## Supplement Data S1-S13 for "The HPA stress axis shapes aging rates in long-lived, social mole-rats": Muscle.tsv (part 2 of 2)

	baseMean	log2FoldChange	lfcSE	stat	pvalue	padj	entrez
NCBP2	135.779965507256	0.0785990130055759	0.097984200559595	-0.802160068222133	0.422460371817715	0.915885462455841	22916
NCCRP1	0.197347943150052	-0.359438320403636	2.32430369063404	0.154643440894587	0.877102421044557	0.999362604468205	342897
NCDN	206.567844608235	0.0147805333158161	0.159135738781822	-0.0928800370611941	0.925998865299156	0.999362604468205	23154
NCEH1	638.884159944082	0.0982648602462802	0.129492055522719	-0.758848562945546	0.447943151483889	0.927468478932849	57552
NCF1	11.3491384769578	-0.209624607292712	0.282237298763692	0.742724679590361	0.457648384794439	0.930719625877642	653361
NCF2	23.4150103082749	0.106834275651315	0.197112760306977	-0.541995736272655	0.587821443126697	0.966103197653651	4688
NCF4	11.2426827484404	-0.356711364718173	0.278109161936966	1.28263075633237	0.199621469528793	0.817173936499992	4689
NCK1	729.269647653451	-0.00543399804453921	0.0496809303537072	0.109377944532267	0.912902726494083	0.999362604468205	4690
NCK2	133.420317119912	0.0781099006962904	0.106013561479949	-0.736791591621644	0.461249097313615	0.93164764163341	8440
NCKAP1	3219.13984937627	-0.0216260465599852	0.0584858167177203	0.369765658986392	0.711557104668814	0.99422683488689	10787
NCKAP1L	41.5596725790606	-0.239158978076771	0.235827602929759	1.01412631560354	0.31052248255259	0.882008564409643	3071
NCKAP5	9.39732047595301	-0.28946800210897	0.290568802960175	0.996211565591385	0.319147361112659	0.88284342621635	344148
NCKAP5L	262.820353955374	-0.046618328457657	0.091400258231168	0.510045916279041	0.610019293972407	0.970692404255701	57701
NCKIPSD	230.199249909799	0.0135276004030549	0.0579005453599734	-0.233635112052097	0.815268266545243	0.999362604468205	51517
NCL	5286.50453929659	0.0542068925000335	0.055039672294141	-0.984869463072798	0.324688194827831	0.884736904508702	4691
NCLN	497.322414597713	-0.00379090492445441	0.0496429749389863	0.0763633712345728	0.93913001000473	0.999362604468205	56926
NCMAP	34.6227665220867	-1.193169845914	0.553917998508134	2.15405502100953	0.0312358573093329	0.587609959844878	400746
NCOA1	1768.2271986461	0.00648189481879723	0.0537871444343558	-0.120510112350508	0.904079069528352	0.999362604468205	8648
NCOA2	603.336445832255	-0.000452841608886064	0.0777380760822059	0.0058252227442212	0.99535217099513	0.999396000365775	10499
NCOA4	2380.79005925792	-0.0363919599212879	0.0444333111818073	0.819024262503941	0.412772570993768	0.913486485546871	8031
NCOA5	331.835456988676	-0.015612055507187	0.0429415277434103	0.363565441836958	0.716182536629632	0.995170182380545	57727
NCOA6	628.980746288076	-0.00976355318919209	0.0490683719313988	0.198978543711257	0.84227952862694	0.999362604468205	23054
NCOA7	239.933145161639	-0.118663230298181	0.106291937432829	1.11638975790774	0.264255335698438	0.862272850329649	135112
NCOR1	3435.98673740096	-0.0692350758945548	0.083117724289386	0.832976076841364	0.404858221605478	0.913467154479568	9611
NCOR2	2780.57294152278	0.133919535056322	0.0662225408245997	-2.02226512889362	0.0431489690707356	0.638714250194249	9612
NCR3LG1	46.7025558283021	0.0488131443097093	0.126152600195752	-0.386937282576544	0.698802639335179	0.992329478754499	374383
NCS1	63.6974839855849	-0.257410987876172	0.178522693895735	1.44189504571621	0.149331984057228	0.769282992432714	23413
NCSTN	490.05290013821	-0.0541828431815358	0.080028392237388	0.677045254399381	0.498377241977062	0.943987455738094	23385
NDC1	143.466450711741	0.063770403339705	0.0839130774322811	-0.759957867010282	0.447279770054417	0.927319842051856	55706
NDC80	3.44574575860464	-0.48068458796533	0.327540912133012	1.46755586908217	0.142224902857257	0.760283007920887	10403
NDE1	130.475265559037	-0.0410956351395217	0.076824988160707	0.534925368990041	0.592701465053227	0.966692472317633	54820
NDEL1	203.289454764753	-0.0464443505696228	0.0520748267208961	0.891877198527211	0.372458757442141	0.901860533034331	81565
NDFIP1	1441.68920231862	-0.0434018006594091	0.0568785348207937	0.763061158241057	0.445426923109203	0.926947696072198	80762
NDFIP2	372.639954091818	0.0286489472325221	0.0559123413906698	-0.512390404693423	0.608377805078203	0.96994531939076	54602
NDN	30.7539412070462	-0.0249827768703147	0.175589291992693	0.142279615042553	0.886859147547324	0.999362604468205	4692
NDNF	31.8312248303325	0.228711701877656	0.186276969672335	-1.22780450143657	0.219520365465891	0.827959120353457	79625
NDNL2	25.3468792894305	0.080537827418654	0.118642944461261	-0.678825258293811	0.497248587694899	0.943746901119893	56160
NDOR1	139.672689467763	0.016735000740623	0.112497166705166	-0.148759308618699	0.881743560310119	0.999362604468205	27158
NDP	5.92942562189678	-0.840147922810559	0.474604763783246	1.77020541495083	0.0766929276146024	0.704475111581049	4693
NDRG2	20154.1111977805	0.131313011748879	0.0672050150009325	-1.95391685794665	0.0507110505664949	0.660366828617418	57447
NDRG3	265.639583529743	-0.080910744951279	0.067482781501498	1.19898355033695	0.230534341926234	0.833735088292464	57446
NDRG4	381.70185651696	0.174293535578862	0.129893540676747	-1.34181834347413	0.179654903028417	0.797159162380201	65009
NDST1	561.702542923987	0.0845161966491145	0.183654661403616	-0.460190860407155	0.645379230621041	0.977642296353127	3340
NDST2	111.929184700956	-0.0557225868427505	0.103142671478335	0.540247659325508	0.589026249066023	0.966184092529635	8509
NDST4	13.4933207369472	-0.0510169996776323	0.36071777132562	0.141431899765147	0.8875287551758	0.999362604468205	64579
NDUFA1	1376.49368313536	-0.0952066354256485	0.0963923455325713	0.98769912589665	0.323300022729523	0.884129898355462	4694
NDUFA10	4237.06957617775	-0.136942971959716	0.0723689687545812	1.89228856395783	0.0584525438097766	0.674480162418749	4705
NDUFA11	2066.17216644147	-0.0153954908391059	0.0551890806085625	0.278959001841342	0.780276288040504	0.999362604468205	126328
NDUFA12	1663.59736020687	-0.018337255478612	0.0856421293359403	0.214114894395983	0.830457461082794	0.999362604468205	55967
NDUFA13	1416.51533248207	0.0426280751654934	0.0739280439230381	-0.576615759100442	0.564199051028952	0.96131853108613	51079
NDUFA2	656.006675740469	-0.0620786868397557	0.116602697727088	0.532394944969908	0.594452485552746	0.967460547817072	4695
NDUFA4	13048.0851793551	-0.13498432594734	0.0771833470107436	1.7488788861223	0.0803119569830324	0.705826933680513	4697
NDUFA4L2	42.5185076116743	-0.273106040380579	0.182880009122954	1.49336191358654	0.135342476915391	0.754859360639164	56901
NDUFA5	2902.09547517543	-0.128616323274496	0.078925840081251	1.6295844699542	0.10318934886055	0.736235061212448	4698
NDUFA6	1667.52037019056	0.0547894634377193	0.0745846832426583	-0.734594035339186	0.462586771681002	0.93164764163341	4700
NDUFA7	599.313830610617	0.0260612567513239	0.120834951281991	-0.215676478327078	0.829239937288891	0.999362604468205	4701
NDUFA8	2526.26167408345	-0.0532137952060287	0.0721871067539394	0.737164815143734	0.461022127346863	0.93164764163341	4702
NDUFA9	4737.76369110583	-0.136004528786921	0.0816252895212006	1.66620577500795	0.0956724361368144	0.724564312602237	4704
NDUFAF1	938.58007861556	-0.0610987912142164	0.0445266254099799	1.37218553285024	0.170005687930013	0.789911557143924	51103
NDUFAF2	66.7822011997279	-0.0748812972359175	0.102320014028871	0.731834313615213	0.464269702549128	0.932601622595419	91942
NDUFAF4	110.553930659131	-0.126484818270865	0.0799421700483702	1.58220396311901	0.113603015949176	0.746298374429858	29078
NDUFAF5	95.6729957484656	-0.0126259937665213	0.103174304516698	0.122375370744349	0.902601743187977	0.999362604468205	79133
NDUFAF6	1784.93999949532	0.0200080778858452	0.0562731030435204	-0.355553129358645	0.722175250022561	0.996530170045791	137682
NDUFAF7	388.816904087187	-0.145523209806453	0.0792825557435106	1.83550099314709	0.0664314920722145	0.6940193818571	55471
NDUFB1	506.952561255189	0.0651044742464785	0.0931406632022156	-0.698990881191511	0.484557729608186	0.938497261361487	4707
NDUFB10	2700.8781627665	0.0917987302511217	0.0842595493635087	-1.08947568488751	0.275944171674759	0.86575758393156	4716
NDUFB3	2726.74193818109	-0.0747801678457004	0.0804450899900145	0.929580262200995	0.352588450808294	0.895896380130711	4709
NDUFB4	3506.70522154138	-0.0253086322224042	0.0480450424532146	0.526768859597727	0.598354110374327	0.969097791166379	4710
NDUFB6	1073.38928378495	-0.0838685500920572	0.0577192776952586	1.45304226665585	0.14621201905046	0.766945559385855	4712
NDUFB7	3027.47147663961	-0.0737543392233922	0.0938791553055089	0.785630622510131	0.432083918815906	0.920494137726499	4713
NDUFB8	5122.51451947459	-0.0138612043378364	0.0621766711696633	0.222932557775777	0.823587996518272	0.999362604468205	4714
NDUFB9	4497.48507478454	-0.0268210093676297	0.0765703006101308	0.350279535980836	0.726128921556806	0.996530170045791	4715
NDUFC1	3558.82588828903	-0.0239814871580272	0.0503271301481475	0.47651211359426	0.633709579388116	0.975730202173102	4717
NDUFS1	12284.3355573903	-0.0907773250296161	0.0692847424154977	1.31020657456195	0.190125962209637	0.807892061221139	4719
NDUFS2	11256.7973835658	-0.0697773553536902	0.0582094890989711	1.1987281873416	0.230633653984418	0.833735088292464	4720
NDUFS3	3507.72865562942	-0.1671469974007	0.095760300276477	1.74547277857438	0.0809026068391295	0.705826933680513	4722
NDUFS4	2025.4279597668	-0.100057370954539	0.079183389850745	1.26361565402971	0.206368012181566	0.826624031852602	4724
NDUFS6	1126.33163781164	0.12110776242088	0.0779603623683167	-1.55345304641758	0.120314938335832	0.746298374429858	4726
NDUFS7	5990.49463503744	0.0153690075574173	0.0716558769038229	-0.214483559778994	0.830169986061472	0.999362604468205	374291
NDUFS8	19.1753020722746	-0.20824202943247	0.167921134536281	1.24011804712692	0.214931734715395	0.826624031852602	4728
NDUFV1	7052.38963476003	-0.0954491891497956	0.0776536004312166	1.22916630548691	0.219009459220403	0.827283080942088	4723
NDUFV2	8144.11051337861	-0.0420067367471556	0.051329759669433	0.818370025842351	0.413145931810221	0.913486485546871	4729
NDUFV3	1462.99127286793	-0.0956583543287508	0.0842669528244872	1.13518231195555	0.256298939060149	0.857131831272754	4731
NEB	145630.426269067	0.211461133741767	0.107034766594896	-1.97563035328607	0.0481966582578173	0.655453306714682	4703
NEBL	123.015514502055	-0.301186925304482	0.211352419106525	1.42504602775651	0.154143896529035	0.773614203706752	10529
NECAB1	3.37658411706359	0.00198492143027919	0.416363477708174	-0.00476728036091199	0.996196275010867	0.999396000365775	64168
NECAB2	8.53232359303939	0.166979548031968	0.302827204705312	-0.551402071668097	0.581358080858954	0.963655248727239	54550
NECAB3	91.032298814528	0.173405618147977	0.091548580673172	-1.89413770123902	0.0582067346386857	0.673524107387671	63941
NECAP1	287.333779023218	-0.0563943799322909	0.0533434113274536	1.05719485366447	0.290422668063122	0.874025981738809	25977
NECAP2	81.0643872017175	-0.118793381841735	0.0739378503998535	1.60666534392472	0.108127799857539	0.742053679830914	55707
NEDD1	483.147396145306	0.0626899150425501	0.0863354266692018	-0.726120405737374	0.467764960560417	0.934195203215397	121441
NEDD4	617.504144707311	0.270243654578824	0.121342830511615	-2.22710854394448	0.0259400203323498	0.561821048182267	4734
NEDD4L	84.5593788302793	0.122339028937919	0.118828925927909	-1.02953912932057	0.303226402310058	0.881181813004336	23327
NEDD8	1268.82765467626	0.0802442572556744	0.0456094142728258	-1.75937925393363	0.0785131132678048	0.704475111581049	4738
NEDD9	355.973596955183	0.00247993149505851	0.100637848885398	-0.0246421353648223	0.980340410331943	0.999362604468205	4739
NEFH	3.28621018228853	-0.205386684901101	0.439503944688296	0.46731477017064	0.640274690571638	0.976349769318465	4744
NEFL	0.223532341549297	-0.715486960393944	1.5028930144085	0.476073116006559	0.634022289071742	0.975802162191081	4747
NEFM	0.937112836249442	-1.03817806377044	0.707319111196888	1.46776475756988	0.142168133550271	0.760283007920887	4741
NEGR1	25.2906726080799	0.183801045945453	0.336796715806227	-0.545732892630701	0.585249558285252	0.965460061437608	257194
NEIL1	75.1408875220189	-0.128100977764385	0.102299876639008	1.25221048131292	0.210493177764273	0.826624031852602	79661
NEIL2	15.9783605870284	0.0231628822586969	0.259165052967603	-0.0893750217996882	0.928783873731378	0.999362604468205	252969
NEIL3	0.293668494407257	0.188707695542963	1.23104177100707	-0.153291058018762	0.878168752003608	0.999362604468205	55247
NEK1	276.634409923161	-0.0054392977735387	0.0843773668582515	0.0644639430699036	0.948600816632982	0.999362604468205	4750
NEK10	21.7164901069461	-0.232760642036312	0.302136479516441	0.770382452356755	0.441073059366253	0.925825065907684	152110
NEK2	2.39531209931697	-0.217787274741778	0.425980156765399	0.511261548884121	0.609167925631946	0.970441658838496	4751
NEK3	142.024744308534	-0.170324662498494	0.103172790533745	1.65086804008451	0.0987655230637091	0.730659821142595	4752
NEK4	152.176847743864	-0.0286806513040916	0.0779012506056241	0.368166763448866	0.712748891386679	0.994979174990284	6787
NEK5	3.63696952087585	-0.0131007213659571	0.38563044644973	0.0339722174080589	0.97289930520495	0.999362604468205	341676
NEK6	114.588439311896	-0.236445164627296	0.0986159715908168	2.39763560418355	0.016501271851499	0.498818614637317	10783
NEK7	1517.22093797553	0.0336845613654634	0.0484445056174167	-0.695322636409632	0.486853131335125	0.939199412207201	140609
NEK8	39.6745902249353	-0.0837649843407883	0.117811622018773	0.711007818290124	0.477079390978738	0.93798872377664	284086
NEK9	5012.45991036344	-0.056524864948308	0.0551896358303278	1.02419347578384	0.305743899723567	0.882008564409643	91754
NELFA	163.434004131674	0.0711165614495951	0.0600773986004163	-1.18374901554247	0.236512429835308	0.839049319711705	7469
NELFB	1265.54112955564	0.0175089304515971	0.0473401041876643	-0.369854075145013	0.711491221452761	0.99422683488689	25920
NELFCD	474.463478877224	-0.0397136209549886	0.0622001779473532	0.638480825386104	0.523160731973656	0.950475658129316	51497
NELFE	86.5964904482021	-0.0443508035836043	0.0879753070940922	0.504127863244283	0.614171528052502	0.972029454519252	7936
NELL1	1.8370178618485	-0.590084301996986	0.450405407340113	1.31011815662195	0.190155867064156	0.807892061221139	4745
NELL2	26.3469206510331	-0.263087879214999	0.297845191383421	0.883304101681204	0.377071988273996	0.902570611763516	4753
NEMF	458.484637671137	-0.0303159441576814	0.0433876469125461	0.698722938784568	0.484725195586059	0.938497261361487	9147
NENF	409.375467661022	-0.12019868447755	0.102073192735406	1.17757347699634	0.238966688820883	0.841095573245272	29937
NEO1	699.738482682886	0.154836109751482	0.0833899360353228	-1.85677213717847	0.063343579399718	0.68745468404364	4756
NES	2025.2158789253	-0.374407042776612	0.180796151792387	2.07087949087851	0.0383700592291301	0.624790698972697	10763
NETO1	1.51604046124899	0.165834013677129	0.67169109635369	-0.24689029611583	0.804993126482824	0.999362604468205	81832
NETO2	7.97842107501785	-0.0493504049051159	0.261826662819891	0.18848502430428	0.850496453998409	0.999362604468205	81831
NEU1	269.231674595843	-0.0201815689674432	0.0953191862571574	0.211726198679417	0.832320647840944	0.999362604468205	4758
NEU2	0.748515042879307	-0.497351762226442	0.796530514348889	0.624397626038212	0.53236648374994	0.951146430414268	4759
NEU3	235.918750852572	0.207122307387416	0.116150724777932	-1.78322010287418	0.0745504812987517	0.704475111581049	10825
NEU4	0.0192301083906434	0.10751401206446	2.95558604634241	-0.0363765460990421	0.970982115301008	0.999362604468205	129807
NEURL	6378.40840650983	0.0207309386748573	0.0596385429865934	-0.3476097442474	0.7281332872987	0.996530170045791	9148
NEURL1B	141.919432084498	0.149057082650283	0.14494538292273	-1.02836723491734	0.30377711497377	0.881242159856065	54492
NEURL2	148.969280412983	0.153992801673376	0.153831964501376	-1.00104553804875	0.316804793174783	0.882688665304634	140825
NEURL4	341.877194324168	-0.0459723491604008	0.0500616917071482	0.918313936119671	0.358454533318859	0.898330318270566	84461
NEUROD1	0	NA	NA	NA	NA	NA	4760
NEUROD2	30.7482062663598	0.546099902515698	0.387858320459617	-1.40798810727733	0.159134591579767	0.780260531042411	4761
NEUROD6	0.0218687003812067	0.0975030154103004	2.95558604634241	-0.0329894017232089	0.973683039242298	0.999362604468205	63974
NEXN	2423.78786874271	0.0043700851764084	0.0774294211252414	-0.056439595090603	0.95499161488769	0.999362604468205	91624
NF1	442.531076031005	0.0187487294640422	0.0965829649688192	-0.194120458717487	0.846081562581794	0.999362604468205	4763
NF2	765.176292935954	-0.0289686412752597	0.0709556808141414	0.408263876026207	0.68307995715249	0.990159344728209	4771
NFAM1	0.932794716841781	0.65287819045042	0.622449629788893	-1.04888517753934	0.294230968299523	0.877561412980873	150372
NFASC	7.37535680941296	-0.619804397777153	0.310600482696861	1.99550365278108	0.0459879761579156	0.648592025435197	23114
NFAT5	231.067636272789	0.0564169665924568	0.115002576539602	-0.490571327095696	0.62372967025325	0.973123845867101	10725
NFATC1	1075.48144467505	0.117002416798564	0.0742859481206952	-1.57502757598874	0.115250079516535	0.746298374429858	4772
NFATC2	52.1557345925091	0.223346828088694	0.187337556188262	-1.19221597971656	0.233176569252147	0.836863437752428	4773
NFATC2IP	147.242232793908	-0.222182849601328	0.127089007729752	1.74824600152507	0.0804214391269131	0.705826933680513	84901
NFATC3	772.28120258736	0.0959431323395814	0.0577186355342907	-1.66225572471445	0.0964615111529446	0.725448731615562	4775
NFATC4	127.31183764727	-0.0906121325496564	0.103568670600714	0.874899059957919	0.381628830616416	0.903448766999416	4776
NFE2	6.87326495512207	-0.317589815384573	0.33345478093135	0.952422437901579	0.340882784484814	0.892745461689775	4778
NFE2L1	6666.2438077262	0.127996223165229	0.0893419476899265	-1.43265539284478	0.151956343192574	0.771759949207341	4779
NFE2L2	1115.4218419388	-0.0120303306063938	0.0420431421270266	0.286142519273324	0.774768966705393	0.999362604468205	4780
NFE2L3	135.465314078301	0.0153053928101742	0.1118523222913	-0.136835717816515	0.891160650440439	0.999362604468205	9603
NFIA	377.83020285492	-0.113489505588872	0.210200941347291	0.539909597271336	0.589259378929543	0.966184092529635	4774
NFIB	909.688367154895	0.00253222578205195	0.0881162323920364	-0.0287373360538824	0.977074078790143	0.999362604468205	4781
NFIC	1744.43726474526	0.19041811318919	0.0738819862069806	-2.57732801952201	0.00995674147264959	0.445167831922764	4782
NFIL3	754.255211876885	0.071871064501176	0.108465506750567	-0.662616777022532	0.507576022464546	0.945058814655934	4783
NFIX	5537.63141857613	0.1157525430314	0.0657896638851769	-1.75943356745861	0.0785038946375576	0.704475111581049	4784
NFKB1	239.196954697663	-0.00890833651494303	0.0483892955533135	0.184097255665319	0.85393715934768	0.999362604468205	4790
NFKB2	226.376809527711	0.0326952501325162	0.0815502747020587	-0.400921397898011	0.688477995254359	0.990200449313782	4791
NFKBIA	315.336781758319	0.0241005792253269	0.101524316384807	-0.23738725936335	0.812356372842699	0.999362604468205	4792
NFKBIB	379.750465426966	0.20279344495206	0.0919043166913967	-2.20657148926981	0.0273440106442076	0.571429089150853	4793
NFKBID	17.4479643755403	-0.0582556892243503	0.138259785818129	0.421349482639741	0.673499902047575	0.987153653144022	84807
NFKBIE	63.1190309059052	-0.0486067478796315	0.0765852232926078	0.6346752779439	0.525640220590233	0.951117503053722	4794
NFKBIL1	84.795625033367	0.400961966181001	0.157730511678751	-2.54206977403103	0.0110198172577708	0.456291501298126	4795
NFKBIZ	38.5592927173773	0.0842842825573853	0.125736200191233	-0.670326305623969	0.502649801489176	0.944681294517829	64332
NFRKB	231.529739322477	0.0587206863319525	0.0475075677733492	-1.23602804951201	0.216448137542712	0.826624031852602	4798
NFU1	1098.43478422465	-0.0376137297773093	0.0594539106357431	0.632653586199867	0.526959885564688	0.951117503053722	27247
NFX1	528.917089156049	0.0510812906595284	0.0435687994642848	-1.17242823505848	0.241025169041282	0.841522242573806	4799
NFXL1	148.629809709785	0.0882354841791614	0.0644080673523881	-1.36994460175942	0.170704195381224	0.790123277646306	152518
NFYA	207.422743817184	-0.142587341170202	0.0581611177842718	2.45159217364218	0.014222575517193	0.483215558380204	4800
NFYB	428.937170418055	0.0995197742138364	0.0610961757256204	-1.62890349570772	0.103333449968214	0.736235061212448	4801
NFYC	299.355633556447	-0.0400753118580077	0.0637295644662923	0.62883392023186	0.529457790653347	0.951117503053722	4802
NGB	8.43777560339041	0.187410207891779	0.198435876476973	-0.944437121044124	0.344946319627509	0.892745461689775	58157
NGDN	109.981856528329	0.0306495970053204	0.0609130016012714	-0.50317003266312	0.61484473205204	0.972121669293737	25983
NGEF	8.47749345872562	-0.108972250962796	0.542056513549647	0.201034851973631	0.840671322408161	0.999362604468205	25791
NGF	10.4981695569838	0.074643284915146	0.179367065638762	-0.416148219012929	0.677301547622346	0.987709275727906	4803
NGFR	13.9501324333198	-0.57087772933534	0.264428108480808	2.15891469562425	0.0308567855482794	0.587609959844878	4804
NGFRAP1	23.9434717471382	0.0887401829839358	0.139046973584138	-0.638202908675598	0.523341604035763	0.950525539563014	27018
NGLY1	1224.67486547824	0.00798784549538351	0.0757089847664473	-0.105507232992557	0.915973330926939	0.999362604468205	55768
NHEJ1	72.3561910877845	0.168955202747835	0.110971110133447	-1.52251520728827	0.127880037925328	0.748564080028352	79840
NHLH2	0	NA	NA	NA	NA	NA	4808
NHLRC1	39.3311832902368	0.194098237790336	0.109272815702788	-1.77627195329408	0.0756881036433449	0.704475111581049	378884
NHLRC2	332.483509388818	-0.096346615275323	0.0733726093539306	1.3131142005673	0.189144469450365	0.807167416536686	374354
NHLRC3	103.86346638154	-0.0267845798207978	0.077078793694399	0.347496095060763	0.728218651645124	0.996530170045791	387921
NHP2	65.3895761531006	0.118465033428556	0.114495391440064	-1.03467075782321	0.300822696900508	0.87897549430164	55651
NHP2L1	924.277568209317	0.0726055657461157	0.0473840735435914	-1.53227783760131	0.12545388769017	0.748564080028352	4809
NHS	14.4230843197663	-0.574523280175779	0.324165663910186	1.77231380167073	0.0763424814532078	0.704475111581049	4810
NHSL1	90.8503454194053	-0.154214498252687	0.209197433288036	0.737172038054379	0.461017735464099	0.93164764163341	57224
NHSL2	25.7801275383377	0.158923539658358	0.150311276545904	-1.05729618768704	0.290376432613284	0.874025981738809	340527
NICN1	180.87159489237	-0.0538116318878388	0.070994821994091	0.757965586452454	0.448471584770988	0.927468478932849	84276
NID1	1318.25463673743	0.124049460403684	0.132796731191638	-0.934130375729417	0.350236644793333	0.894031453759112	4811
NID2	852.873000828678	0.128655559541959	0.068449144316338	-1.87957878549039	0.0601655067737313	0.677524873415033	22795
NIF3L1	314.938920405618	0.0184848693070362	0.0664697754770353	-0.278094354529941	0.780939929315303	0.999362604468205	60491
NIM1	119.112299777441	0.0731198260080578	0.13984625374137	-0.522858668372231	0.601072608918014	0.969097791166379	167359
NIN	426.6459502703	-0.112049634361511	0.0911177133204139	1.22972395024325	0.218800494984966	0.826984187013027	51199
NINJ1	120.869708334277	-0.0293225641001813	0.107017699087092	0.27399733268717	0.784086671458292	0.999362604468205	4814
NINJ2	36.3174525020181	-0.0139690872790428	0.147236386478413	0.094875238473004	0.924413924618683	0.999362604468205	4815
NINL	108.85138440988	0.0271081942777082	0.177367241217246	-0.15283653335119	0.878527186727549	0.999362604468205	22981
NIP7	85.3823244201771	-0.0201004880483535	0.0628537866905101	0.319797566808944	0.74912179224061	0.998739399688047	51388
NIPA1	144.942182982936	0.0602674849419516	0.0720698238700741	-0.836237438995279	0.403021340210866	0.912775026875882	123606
NIPA2	485.923860289478	-0.0290436344829009	0.0728941180773433	0.398435912923517	0.690308889888565	0.990200449313782	81614
NIPAL1	5.59890339595904	-0.731444811200559	0.345676017079207	2.1159836814278	0.0343461954853396	0.607847735388717	152519
NIPAL2	228.265696449771	-0.136551689317891	0.146828489792525	0.930008130648511	0.352366874772968	0.895639036659687	79815
NIPAL3	343.021611376447	-0.0342201120600806	0.0457293107636301	0.748318999097991	0.45426776734242	0.929909917391144	57185
NIPAL4	22.4918316919779	0.108457211758059	0.219074833964097	-0.495069240932684	0.620551245255231	0.972733646142073	348938
NIPBL	831.556433815541	-0.00417241122493924	0.0429574934729663	0.0971288333562802	0.922624083403432	0.999362604468205	25836
NIPSNAP1	139.42958662624	-0.239632168088212	0.161833285045182	1.48073474515029	0.138677271372705	0.75964232078558	8508
NIPSNAP3A	149.507229398402	-0.178626973385263	0.120456747298956	1.48291380425487	0.138097313334731	0.758774946016685	25934
NISCH	561.735476424339	0.00368870591443705	0.0526416554004613	-0.0700719969076947	0.944136355130858	0.999362604468205	11188
NIT1	180.170477129978	-0.126529014457872	0.0791599271134047	1.59839730873686	0.109954583203233	0.742341296806735	4817
NIT2	605.274880981715	0.00223471388060068	0.0547919751315837	-0.0407854229608257	0.967466960481727	0.999362604468205	56954
NKAIN1	2.75119466785186	0.365307042385585	0.317089298740672	-1.1520636105867	0.249294935074373	0.84910497664994	79570
NKAIN2	2.9768395904711	0.0206603599270078	0.289931664549261	-0.0712594119691178	0.943191297629032	0.999362604468205	154215
NKAIN3	0.915012157750952	0.226387849665906	0.581669291835634	-0.38920371565683	0.697125455036231	0.992329478754499	286183
NKAIN4	4.81288463520651	-0.429738320885646	0.385726128022178	1.11410218200447	0.265235352672623	0.862724249448656	128414
NKAP	252.816305077193	0.0450103042765307	0.0456755655101537	-0.985435073957101	0.324410408417814	0.884519251663511	79576
NKAPL	1.19572043449904	0.337543951670454	0.487668132033927	-0.692159133430869	0.488837399521984	0.93991659538134	222698
NKD1	120.205885612282	0.100452012458381	0.142354118236162	-0.705648798243645	0.48040656960732	0.938497261361487	85407
NKD2	11.1136127220487	0.0759687756297564	0.236385186713563	-0.321377057022658	0.747924667553805	0.998739399688047	85409
NKG7	5.69823723952594	0.0385395802851081	0.351394183558592	-0.109676204354936	0.912666172721936	0.999362604468205	4818
NKIRAS1	70.4382884373069	-0.126974909931029	0.115032695527827	1.10381582686909	0.269673037905295	0.862857236688199	28512
NKIRAS2	576.774601479889	0.106000111085033	0.0661824148555312	-1.60163559030626	0.109236215831565	0.742286676881122	28511
NKPD1	0.932133920412656	0.219936048127251	0.516568072073035	-0.425763921576933	0.670279878778215	0.985575939837909	284353
NKRF	144.456471362988	0.0296574802708592	0.0510538502474189	-0.580905849943386	0.561303909459597	0.961112319263755	55922
NKTR	270.853751757208	0.0103708923281336	0.0847056728767867	-0.1224344483187	0.902554957910665	0.999362604468205	4820
NKX1-2	0.0457637678932893	-0.0126266829262204	2.95558604634241	0.00427214187922091	0.996591334321718	0.999396000365775	390010
NKX2-2	0.272113075886702	-0.482812021981379	1.70539658733978	0.283108354716782	0.777093777348955	0.999362604468205	4821
NKX2-3	0.0972102799381487	-0.517215104698984	2.95558604634241	0.174995786483377	0.861082944398775	0.999362604468205	159296
NKX2-5	0.11022715306772	-0.408548217086462	2.95554974112196	0.138230871706247	0.890057957199055	0.999362604468205	1482
NKX6-1	0.044813195931131	-0.274931298675612	2.95558604634241	0.0930209083291093	0.9258869507942	0.999362604468205	4825
NKX6-2	0.0396942715691984	0.239666936169013	2.95558604634241	-0.0810894801948347	0.935370791725253	0.999362604468205	84504
NKX6-3	10.6051951422676	0.502887374008523	0.194776249403384	-2.58187215098817	0.00982659804861721	0.442966465047003	157848
NLE1	125.062598117284	0.0590964605350468	0.0632116506783551	-0.934898233171476	0.349840747726499	0.893603625924715	54475
NLGN1	4.2749140103107	-0.495302000544859	0.511737044612923	0.967883810169546	0.333102400749897	0.890693323141498	22871
NLGN2	99.8778999400844	-0.170229919580286	0.117257627174402	1.45175988703146	0.146568381023287	0.766945559385855	57555
NLGN3	5.66346454267195	-0.262178459393608	0.271213757557937	0.966685693802246	0.333701180992127	0.890716870320986	54413
NLGN4X	2.67360074897906	-0.327227427462407	0.312810067738441	1.04608982002466	0.295519564822748	0.877703077423547	57502
NLK	150.516606917148	-0.206062887571614	0.0719989587345738	2.86202594028159	0.00420942453244643	0.381262977319747	51701
NLN	191.659255259911	-0.127471850764711	0.0799388173954366	1.59461767033831	0.110797758693194	0.742341296806735	57486
NLRC3	800.560667716279	0.601028735724966	0.323466078643847	-1.85808891691153	0.0631563884566712	0.686917521542544	197358
NLRC5	68.4456280731427	-0.592195296501328	0.371907793208942	1.59231752416822	NA	NA	84166
NLRP1	5.1602342554064	-0.434285927027938	0.278710627324213	1.55819651083039	0.119186671856398	0.746298374429858	22861
NLRP14	14.8417318715593	0.0284527555484497	0.474039662791158	-0.0600218880017743	0.952138202011655	0.999362604468205	338323
NLRP3	5.21804247659416	-0.123888002594106	0.320163602478686	0.386952175809408	0.698791613375369	0.992329478754499	114548
NLRP4	0.242708343514127	0.057838806212752	1.08871708456622	-0.05312565314964	0.957631792052295	0.999362604468205	147945
NLRX1	339.241007834212	-0.0739836350537603	0.0506439646679297	1.46085788383409	0.144054446699108	0.763427354567581	79671
NMB	12.3337655084859	-0.818647366216967	0.391978344562473	2.08850151436489	0.0367526189407913	0.615068274661501	4828
NMD3	895.681591505096	0.0780376647501973	0.0610559992009949	-1.27813262859394	0.201202665966061	0.820043327573003	51068
NME1	581.226328390019	0.0564212059659942	0.0793500354627786	-0.711041975431254	0.477058224851751	0.93798872377664	4830
NME3	31.5167884598606	0.0821474993335001	0.148303972361066	-0.553913007356949	0.579638382754108	0.963534606601818	4832
NME4	345.962770578803	0.152964250147435	0.0830960740020344	-1.84081199965825	0.0656491137301719	0.691652061218154	4833
NME5	1.11454452952782	-1.01605842723827	1.2250108797311	0.829428084313267	0.40686221521498	0.913486485546871	8382
NME6	481.714239125292	0.0201299718730234	0.0807090896929451	-0.249413937756047	0.803040604980347	0.999362604468205	10201
NME7	733.273464081648	0.101797457180301	0.279554213083684	-0.364142096294673	0.715751903259087	0.995170182380545	29922
NME9	0.40587826223189	-0.701154505174975	0.760096382390794	0.922454732608483	0.356291431898566	0.898330318270566	347736
NMI	306.067780692488	-0.353230689341504	0.135610214187577	2.60474988154589	0.00919413503969593	0.442966465047003	9111
NMNAT1	188.280227657066	-0.000166331140557431	0.0654913204526005	0.00253974327297026	0.997973580232596	0.999685756418651	64802
NMNAT3	783.124904496729	-0.00823125645649229	0.102757293870592	0.0801038655889318	0.936154648334514	0.999362604468205	349565
NMRAL1	670.386873206867	-0.036084318730819	0.0566252562858646	0.637247777716933	0.523963461107854	0.950872911237833	57407
NMRK1	149.491452155539	-0.0332037147800879	0.0961269964093696	0.345415086503748	0.729782336949366	0.996530170045791	54981
NMRK2	1586.45915037542	-0.178297375303735	0.231899900001837	0.768854903785308	0.441979451146808	0.925825065907684	27231
NMS	2.00403767819301	-0.931861147042307	0.407472825454064	2.28692832707039	0.0222000068916044	0.546763273755102	129521
NMT1	693.507648670352	-0.0646680574620597	0.0925611194323182	0.6986524996529	0.484769225767431	0.938497261361487	4836
NMT2	329.489098256417	-0.0323847890274053	0.0682715304436179	0.474352761934206	0.635248372652665	0.975841055410982	9397
NMU	0.453032564364875	-0.0622273049868986	0.918841445071891	0.0677236593110249	0.946005615139905	0.999362604468205	10874
NMUR1	0.650184423168167	0.237315409608477	0.636561914203441	-0.372808055765385	0.709291306773547	0.993937612094841	10316
NMUR2	0.0447092505555918	-0.033649884255545	2.95558604634241	0.0113851817297579	0.990916135521645	0.999362604468205	56923
NNAT	119.933596307324	0.0974183201431386	0.121305359212242	-0.803083398588271	0.42192653249057	0.915845599617744	4826
NNT	18235.5599017797	-0.0782702050800393	0.11584290209788	0.675658185893043	0.499257689731577	0.944326490839565	23530
NOA1	162.161547540023	-0.0095176662087621	0.0564631787161064	0.168564123118473	0.866139502279782	0.999362604468205	84273
NOB1	384.549860835491	0.0834557211275233	0.0669832640586476	-1.24591899633994	0.212794135257969	0.826624031852602	28987
NOC2L	487.186651471418	0.090518262364947	0.052536615155093	-1.72295573473336	0.0848965301671473	0.713773574713023	26155
NOC3L	295.534969538656	-0.0166418041753116	0.0545045396837769	0.305328772096116	0.760115764552277	0.999362604468205	64318
NOC4L	201.456280258466	0.0441472513316355	0.0504169507178511	-0.875643026860098	0.381224126796884	0.903324933762217	79050
NOD1	55.4833905693303	-0.120891882000061	0.0793075080020881	1.52434347069483	0.127422933350808	0.748564080028352	10392
NOD2	95.7139134988711	-0.0999598796204213	0.141908128181586	0.704398549267824	0.481184609201729	0.938497261361487	64127
NODAL	0.312645709353761	0.388312359855867	1.01702806285253	-0.381810860525067	0.702601662457774	0.992381685679551	4838
NOG	67.298476048577	-0.141743317436684	0.241327971549389	0.587347237564942	0.556970521889228	0.959996812674263	9241
NOL10	111.595100992453	0.0300399974034045	0.0914642475884535	-0.328434313903401	0.742583301843885	0.998739399688047	79954
NOL12	158.932918014488	-0.0110051935358506	0.0797768885829962	0.13794964596045	0.890280213649415	0.999362604468205	79159
NOL3	491.926270971533	-0.0191381580697573	0.119611155407084	0.160003120148975	0.872878616361819	0.999362604468205	8996
NOL4	1.30598211723851	-0.123499007011778	0.664520213293744	0.185846878004878	0.852564841527148	0.999362604468205	8715
NOL6	278.219941944749	0.080915491811617	0.0463909875297456	-1.74420714281485	0.0811229762748387	0.705826933680513	65083
NOL7	222.862266944121	0.104193490244752	0.096197443647147	-1.08312119630678	0.278754631828037	0.866551555033534	51406
NOL8	411.759976714759	-0.0448966036707731	0.0447211503833502	1.00392327312511	0.315415597803047	0.882008564409643	55035
NOL9	846.399444014834	-0.0727042694815491	0.0514098188413228	1.41420979727534	0.157300312204774	0.779621873334512	79707
NOLC1	635.545036701804	-0.0500643035035782	0.0610356830938213	0.820246468391639	0.412075616464728	0.913486485546871	9221
NOM1	206.695109829477	-0.0372304268139033	0.0546961895519443	0.680676791544061	0.496076024728791	0.94373201084647	64434
NOMO2	1462.7109892555	0.0716928724255355	0.0463042689991287	-1.54829941115979	0.12155022616738	0.746298374429858	283820
NONO	924.587549304883	-0.0123632056579206	0.0312154963047797	0.396059877991674	0.69206085592612	0.990430099403469	4841
NOP14	712.034254899782	0.0341272859831272	0.0790116925607573	-0.43192703354487	0.665794446053448	0.983634583425612	8602
NOP16	90.0948705978188	-0.160790618203076	0.102070829433436	1.57528472234012	0.115190738806058	0.746298374429858	51491
NOP58	542.528535184446	0.0987624615831271	0.0514998532772742	-1.91772316420771	0.0551461229272279	0.667192300508401	51602
NOP9	83.8922617359139	0.0109279257286776	0.0934628078856464	-0.116922720126793	0.90692129358266	0.999362604468205	161424
NOS1	646.612611800311	0.10082853185014	0.147898938325297	-0.681739389016928	0.495403756085951	0.943284047529561	4842
NOS1AP	19.179358352613	-0.00154197605927335	0.141423867051267	0.0109032237020812	0.99130065850884	0.999362604468205	9722
NOS2	81.4364951354074	-0.0135829320236732	0.179601008115176	0.0756283729485675	0.939714762753335	0.999362604468205	4843
NOS3	287.787736010662	0.0590267038790898	0.119819735801644	-0.492629227432162	0.622274592546197	0.972733646142073	4846
NOSIP	839.307508464182	0.00183858076264848	0.0897356879793242	-0.0204888467905	0.983653409182177	0.999362604468205	51070
NOSTRIN	84.9511720209798	-0.116028237015167	0.114866325150774	1.0101153393988	0.312440033901976	0.882008564409643	115677
NOTCH1	417.566389781249	0.0616887655598142	0.097473658746521	-0.632876269887796	0.526814445330042	0.951117503053722	4851
NOTCH2	850.822689790975	0.0332285844354884	0.124719586766705	-0.266426351280689	0.789910873006999	0.999362604468205	4853
NOTCH3	1079.44423508672	0.0612989958059796	0.0740418489454747	-0.82789661088989	0.407729054461714	0.913486485546871	4854
NOTCH4	161.165836265335	-0.0466842004313913	0.150979893892677	0.309208062264081	0.757163261420177	0.999362604468205	4855
NOTUM	7.52881275819667	-0.602224514498232	0.299662422461694	2.00967645376094	0.04446544362968	0.643952852985928	147111
NOV	515.923992265827	0.247346982186828	0.25275498768018	-0.978603763498446	0.327775799011964	0.88662817819714	4856
NOVA1	161.284783224815	-0.2987223107036	0.195249043082152	1.52995531239511	0.126027790631381	0.748564080028352	4857
NOVA2	12.2919947588545	-0.0473774732927448	0.164835632295101	0.287422522867666	0.773788817664646	0.999362604468205	4858
NOX1	12.2065805994554	0.112556591251074	0.179588491969061	-0.626747237626253	0.530824934208295	0.951117503053722	27035
NOX4	56.3512661078402	-0.129071113057243	0.203095369133165	0.635519724591133	0.525089506507112	0.95101793323768	50507
NOXA1	62.0487470522113	-0.131583856165626	0.126557321453465	1.03971745494004	0.298471188690825	0.877769775657987	10811
NOXO1	2.33989100515941	-0.0316502854056166	0.388367726194997	0.0814956631842401	0.935047773686143	0.999362604468205	124056
NOXRED1	8.9145517617549	-0.175673479262683	0.202035561232251	0.869517614578439	0.384564077781894	0.904366120063455	122945
NPAS1	3.65803391402307	0.26899592211857	0.396534345904542	-0.678367271074483	0.497538855358649	0.943866967840987	4861
NPAS2	96.822096161792	0.310473707401476	0.163418075834108	-1.89987371847807	0.05744969375014	0.672108655470552	4862
NPAS3	49.6985731959754	-0.108772852853203	0.120455974048003	0.903009200771197	0.366521011801763	0.90035889182968	64067
NPAS4	1.12272219511947	0.278273284633564	0.509885673210504	-0.545756233709043	0.585233511558142	0.965460061437608	266743
NPAT	189.836565210595	0.0309576084967094	0.0512682186180128	-0.603836242631465	0.545952521040507	0.95531767889533	4863
NPBWR1	0	NA	NA	NA	NA	NA	2831
NPC1	384.53250334346	-0.140321222912167	0.073475309461842	1.90977382660825	0.0561623406396059	0.670275590121485	4864
NPC1L1	27.1869326939688	0.099725000692649	0.169933054239762	-0.586848751343839	0.557305291498372	0.959996812674263	29881
NPC2	316.810376548567	0.0352435011558606	0.0652668264997253	-0.539991034434759	0.589203215422939	0.966184092529635	10577
NPDC1	396.676547005358	0.0231015721682573	0.0885640128347442	-0.260846041510829	0.794211237165693	0.999362604468205	56654
NPEPL1	709.469260360867	0.0951577238089154	0.0876296359723391	-1.08590801220437	0.277519691773945	0.866225862957119	79716
NPEPPS	1620.12172264802	0.244180839068905	0.0722259786585881	-3.38078962173911	0.000722778588194633	0.284660640813707	9520
NPFF	2.24154979549632	-0.496695196701281	0.375738217569521	1.3219182225172	0.1861953837305	0.803537028379258	8620
NPFFR1	6.57912316000788	0.596277685948087	0.263486999245379	-2.26302507393462	0.0236341436678794	0.553795081581208	64106
NPFFR2	0.191555532844822	-0.526366239471972	2.00652837415928	0.262326835867704	0.793069474231746	0.999362604468205	10886
NPHP1	61.7759162160884	0.0690079297011567	0.0910718432599886	-0.757730679768447	0.448612228520776	0.927468478932849	4867
NPHP3	156.856324887843	-0.0559941881252397	0.0642053210813964	0.872111332552219	0.383147644393934	0.903814093107752	27031
NPHP4	53.9008889936264	-0.0713384243385437	0.0940389299616953	0.758605232615917	0.448088741606611	0.927468478932849	261734
NPHS1	1.89973221326888	-0.824530415874881	0.802643369194182	1.02726870677655	0.304293953381753	0.881801481896297	4868
NPHS2	6.63545580559384	-0.840773688968129	1.55483737636834	0.540747027146941	0.588681959559456	0.966184092529635	7827
NPL	161.754545763984	-0.105429593613765	0.109109522607827	0.966273072174563	0.333907556727459	0.890716870320986	80896
NPLOC4	2940.50243823345	0.121505552453966	0.0613182681520944	-1.98155551543925	0.0475290101536954	0.653550135857601	55666
NPM1	1795.49993967592	0.0132782673412979	0.0514771484084001	-0.257944889175934	0.796449440209787	0.999362604468205	4869
NPM2	0.0871607537682643	0.205627930540211	2.95558604634241	-0.0695726422158067	0.944533812510571	0.999362604468205	10361
NPNT	1247.49914858124	0.246576144966706	0.208993575200397	-1.17982643595753	0.2380692529533	0.840344805998945	255743
NPPA	2.7851136375334	-3.21183809270134	0.699683899141011	4.59041303743656	4.42369739374308e-06	0.0662050551947589	4878
NPPB	13.6749205052567	-1.85612284953277	0.705211978546265	2.6320069794603	0.00848821191174782	0.43775860174643	4879
NPPC	11.5615420317792	0.489335685675418	0.418755085345709	-1.16854864048144	0.242585531197388	0.842587485056077	4880
NPR1	332.015211739663	-0.0366217829546908	0.0995107400255961	0.368018396258243	0.712859517126586	0.994979174990284	4881
NPR2	320.313627279534	-0.174649478129343	0.104963594265512	1.66390527450457	0.0961313608056209	0.724686680095088	4882
NPR3	361.183467509882	0.062197239884269	0.294607308234123	-0.21111913433879	0.832794309678357	0.999362604468205	4883
NPRL2	237.194567375208	0.0451853771375122	0.0550815290433008	-0.820336289175833	0.412024424321253	0.913486485546871	10641
NPRL3	689.204642349814	0.0522475333350061	0.0627439650158099	-0.83271009923968	0.405008247355	0.913467154479568	8131
NPSR1	0.042061221648814	-0.275932506696618	2.95558604634241	0.0933596594279803	0.925617837611619	0.999362604468205	387129
NPTN	561.737962372732	-0.0855694030967458	0.103744717467247	0.824807326924969	0.409480986271633	0.913486485546871	27020
NPTX1	46.898493809954	-0.331094620018615	0.377397637030229	0.877309732578146	0.380318427334557	0.902978379264367	4884
NPTX2	22.348288221112	-0.0799316409989045	0.273235494032762	0.292537546345718	0.76987565689633	0.999362604468205	4885
NPVF	2.5942432789064	-2.36866512145545	2.93479769989147	0.807096557811478	0.419610855127666	0.915225824854271	64111
NPW	2.90067174510297	-0.211645895634705	0.348710049325335	0.606939478928657	0.543891077065591	0.954788059572846	283869
NPY	1.8723983463683	-0.569401696419804	0.799237860345111	0.712430835263405	0.476198026781278	0.937680942920269	4852
NPY1R	168.973417769355	0.0321587773584345	0.115893187015923	-0.277486349167499	0.781406686229164	0.999362604468205	4886
NPY2R	2.01187362009862	-0.393277151881026	0.53219906953761	0.738966252276083	0.459927490159112	0.93164764163341	4887
NPY4R	1.32005563929663	-0.579943312949867	0.477000904930033	1.21581176671967	0.224056635375552	0.828776966146939	5540
NPY5R	3.87542364903775	0.215210920041768	0.298412728714044	-0.721185456696774	0.470795418454585	0.936113032173844	4889
NQO1	81.8335758143911	-0.584122446805995	0.212742404465297	2.74567944399293	0.00603857338628419	0.392233613928063	1728
NQO2	85.5867811411613	0.289456330170227	0.119678170757942	-2.41862261377369	0.0155793939845837	0.493444160452093	4835
NR0B2	0.354210094195063	-0.809028870010933	0.976466669169249	0.828526866871178	0.407372185965379	0.913486485546871	8431
NR1D1	580.997922420202	-0.0790613328185832	0.127728322325678	0.618980437377037	0.53592924634868	0.951998319753396	9572
NR1D2	2218.79373110977	-0.134303043527017	0.10017116353026	1.34073558491159	0.1800063166811	0.797159162380201	9975
NR1H2	708.94109234833	0.094478612855739	0.0510267791874179	-1.85154960513431	0.064090525314338	0.690553493055711	7376
NR1H3	19.7032748120886	-0.00966856595343676	0.214068822915477	0.0451656893411998	0.963975242267179	0.999362604468205	10062
NR1H4	2.90631383422858	-0.45662886637565	0.432679661472997	1.05535089128322	0.29126487392548	0.874612781534657	9971
NR1I2	3.08001828606734	-1.83876178484625	0.968417902384925	1.89872758477298	0.0576003027191854	0.672108655470552	8856
NR1I3	75.8094656856127	0.156343944465741	0.624251083315727	-0.250450417539231	0.802239044053271	0.999362604468205	9970
NR2C1	217.32851737139	0.0311851847014272	0.0480288541987274	-0.649301034174025	0.516143817437745	0.947921017520345	7181
NR2C2	458.710084444203	0.165802895731548	0.101818564358332	-1.62841517925979	0.103436881172578	0.736235061212448	7182
NR2C2AP	27.9781479394705	-0.0522015231077831	0.115353827677763	0.452533948449516	0.650884370366097	0.980585412411819	126382
NR2E3	0	NA	NA	NA	NA	NA	10002
NR2F2	374.26969659933	0.0274418193421724	0.0798863121710847	-0.343510904388764	0.731214138843678	0.996843760423983	7026
NR2F6	386.340468556346	-0.127755647623727	0.0848686511291183	1.50533378254546	0.132238283971909	0.750021763934699	2063
NR3C1	1035.26254352606	-0.0428195614282182	0.0955104634443845	0.448323250500737	0.653919923059189	0.981500482112865	2908
NR3C2	779.391630706121	0.0838390746706588	0.0807873259752285	-1.03777509230057	0.299374775436169	0.877769775657987	4306
NR4A1	968.629856078486	0.164943133513556	0.185021285662759	-0.891481933674379	0.372670679483038	0.901860533034331	3164
NR4A2	96.2007982853499	-0.543053262807949	0.29371094439309	1.84893778449451	0.0644667969400325	0.691652061218154	4929
NR4A3	372.316032191372	-0.336894102813864	0.467160739118818	0.721152431279499	0.470815735166815	0.936113032173844	8013
NR5A1	1462.03368828042	0.275664028194829	0.437107655136278	-0.630654771097259	0.52826627817078	0.951117503053722	2516
NR5A2	11.3963038850435	0.40291286825489	0.208650926763451	-1.9310379997098	0.0534783533215598	0.665854439110203	2494
NR6A1	37.5630203451976	-0.167859937994467	0.131750510187736	1.27407429204848	0.202637088323342	0.822083671414242	2649
NRAP	53581.9166232221	0.253930430645769	0.145011436648145	-1.75110623351663	0.0799276126923773	0.705826933680513	4892
NRARP	29.202927859403	0.0219624175663312	0.163282580508491	-0.13450557614864	0.893002802029684	0.999362604468205	441478
NRAS	769.730290467483	0.154644174544806	0.110049346833436	-1.40522573731279	0.159954163138703	0.782444103822369	4893
NRBF2	112.625230470526	-0.109036233816101	0.0626433750846584	1.74058683250617	0.0817560273774309	0.705978586537833	29982
NRBP1	1066.40046363104	0.0521036037185777	0.0472679305739675	-1.1023034663437	0.270329762895744	0.862857236688199	29959
NRBP2	437.462623600641	-0.0171263409345112	0.0721601238976037	0.237338020078981	0.812394568808532	0.999362604468205	340371
NRCAM	23.1974065677176	-0.844133845525305	0.368698062893023	2.28949899791101	0.0220503760653134	0.546367430783907	4897
NRD1	2297.96845992776	-0.0083608183155022	0.0357202666273652	0.234063715221459	0.814935514586533	0.999362604468205	4898
NRDE2	422.152542186516	0.0274843466793166	0.0666448044873325	-0.412400439775327	0.680045940876552	0.989172364555964	55051
NREP	2213.54871168012	0.0679838610928556	0.120125105373621	-0.565942155733454	0.57143310319314	0.961591894788147	9315
NRF1	280.20840283684	-0.0885547215267046	0.0867547975040101	1.02074725634178	0.307374199095003	0.882008564409643	4899
NRG1	100.841864097474	0.632879210177509	0.229785200712023	-2.75422093423093	0.0058832038558656	0.392233613928063	3084
NRG2	2.95859929379432	-0.610671576103493	0.364000573949967	1.67766651979904	0.0934122188975325	0.722494695127758	9542
NRG3	0.418415038753135	-0.385927301641337	0.913206797361118	0.422606689696733	0.672582244977526	0.987032816952272	10718
NRGN	6.23367380158424	0.120656755481192	0.24209836964275	-0.498379050049936	0.618216900146589	0.972269890476767	4900
NRIP1	1235.09428420134	0.0934259920356258	0.116304343454784	-0.80328893367553	0.421807752685881	0.915845599617744	8204
NRIP3	48.5354053824747	-0.157976703600598	0.146331380328035	1.07958185897282	0.280328423347286	0.867685534892603	56675
NRK	0.10413098834973	0.108512852920868	2.95558604634241	-0.0367144962858226	0.970712650071561	0.999362604468205	203447
NRM	18.2811371222905	-0.0340659028209974	0.152463700160316	0.223436154213606	0.823196068483698	0.999362604468205	11270
NRN1	22.8042245124852	0.0903209205537335	0.18142204737228	-0.497849747932752	0.618589948871225	0.972269890476767	51299
NRP1	1745.33160204988	-0.0140019826240661	0.11624316055515	0.120454249154926	0.90412331957542	0.999362604468205	8829
NRP2	127.120485623555	-0.07664373040933	0.1270846719863	0.60309185373349	0.546447585420424	0.95531767889533	8828
NRROS	65.1741440819323	-0.405950398563498	0.192516101174769	2.10865686602998	0.0349742105537135	0.612499864953386	375387
NRSN1	0.26781872190711	-0.487595073141917	1.0004041042914	0.487398113472641	0.625976230203817	0.973528440796	140767
NRSN2	0.713919294147982	-0.697226938249059	0.686576178838543	1.01551285893509	0.309861420065584	0.882008564409643	80023
NRTN	13.6985406634397	0.103911497024373	0.27484536970456	-0.378072576358376	0.705376679869344	0.993231080900732	4902
NRXN1	19.6768522147829	-0.506310793677607	0.208076980483145	2.43328595264107	0.0149624791247039	0.48938282375768	9378
NRXN2	790.196542027393	0.188281958268828	0.1073817828039	-1.75338826896428	0.0795353832637279	0.705826933680513	9379
NRXN3	4.70449881409031	-0.853011551423737	0.340412472866597	2.50581755786022	0.0122168638896302	0.468268525431021	9369
NSA2	645.30463645578	0.141501529654332	0.104228306485481	-1.3576113286849	0.174587046336433	0.791229648187496	10412
NSD1	1619.17062514762	-0.0206368203430014	0.0681671318824468	0.302738574634317	0.76208909810077	0.999362604468205	64324
NSDHL	92.5645578358942	-0.001812653840506	0.107374006186447	0.0168816821210756	0.98653100623568	0.999362604468205	50814
NSF	667.298390469491	-0.0368235973866891	0.0431712546987103	0.85296565141965	0.393678352534604	0.908016616200747	4905
NSFL1C	986.352716129605	0.073360121210551	0.0483955603356433	-1.51584402994341	0.129558795655711	0.748836792133867	55968
NSG1	10.6494213488735	0.146438960955396	0.488298594159493	-0.299896339467168	0.76425622657976	0.999362604468205	27065
NSL1	94.3020414952876	0.0226182094419863	0.0689232060522102	-0.328165370381243	0.742786629684394	0.998739399688047	25936
NSMAF	1444.36107284955	0.0611194753000252	0.0613613428167086	-0.996058307957734	0.319221815495467	0.88284342621635	8439
NSMCE1	1028.85801656752	0.0723056171641378	0.135336404347243	-0.534265835662502	0.593157625639698	0.96690959866286	197370
NSMCE4A	244.803932834571	-0.000583299826610004	0.0505751083643409	0.0115333381474526	0.9907979315647	0.999362604468205	54780
NSMF	394.799173089168	-0.127259296175561	0.155102259077361	0.820486412851586	0.41193887177921	0.913486485546871	26012
NSRP1	730.518050757059	-0.135295592804894	0.0670932844767429	2.01652958056916	0.0437446282539827	0.638714250194249	84081
NSUN2	2122.0033362043	0.086296917658077	0.0727070207021444	-1.18691313197395	0.235261886922645	0.838417945245598	54888
NSUN3	26.8441174211699	-0.138920762641839	0.139868178011004	0.99322636940984	0.320599650499006	0.883125222729135	63899
NSUN4	213.804677109061	-0.0305386882770163	0.0579782147524066	0.526726950932008	0.598383217109424	0.969097791166379	387338
NSUN5	386.234164456941	-0.0225084167810459	0.0641787940079402	0.350714237139781	0.725802743502611	0.996530170045791	55695
NSUN6	43.4923523976595	-0.0802464874226394	0.0854296843470311	0.939327916707071	0.347562409714641	0.892745461689775	221078
NSUN7	22.3741775097566	-0.0533585567422883	0.165582228412498	0.322248089386511	0.747264755822147	0.998739399688047	79730
NT5C	25.4539718455563	0.0892136148595908	0.14816224097142	-0.602134621308812	0.547084530539134	0.95531767889533	30833
NT5C1A	3415.46788436372	0.338398689404152	0.241375096071931	-1.40196190456743	0.160926622944054	0.783974183220967	84618
NT5C2	491.009392716407	-0.127086917614415	0.0905762219955908	1.40309360243134	0.160588928671273	0.783974183220967	22978
NT5C3A	2008.57421967662	-0.0453208559423414	0.0548031540663576	0.826975321301131	0.408251049411272	0.913486485546871	51251
NT5C3B	20.2111575675148	-0.0163580207218957	0.16635435367594	0.0983323872230079	0.921668361508261	0.999362604468205	115024
NT5DC1	371.377374649979	-0.0388016440958697	0.0609671818182152	0.636434930050791	0.524492980027445	0.950976179578926	221294
NT5DC2	66.8875874546299	-0.372351472272732	0.263491213670407	1.41314568742507	0.157612892137805	0.779632023508655	64943
NT5DC3	492.445416863419	0.0263683186940485	0.0714593685398203	-0.368997364976083	0.712129688847275	0.994562609489391	51559
NT5E	338.951499009501	0.139718966880055	0.186888303471405	-0.74760680194966	0.454697360731518	0.93040753359419	4907
NT5M	224.00523079388	-0.155041897513904	0.0890167939431238	1.74171513762859	0.081558302358371	0.705978586537833	56953
NTAN1	800.635649998367	0.0252597393595081	0.0657709768448344	-0.384056016365704	0.700936930049885	0.992381685679551	123803
NTF3	8.30096751410695	0.335159627457664	0.196017509373963	-1.70984535273451	0.0872944739337884	0.715364116962723	4908
NTF4	21.7274942224737	0.00596322140708587	0.158936089165959	-0.0375196183470901	0.970070697979955	0.999362604468205	4909
NTHL1	60.4831989287334	-0.00798933837117275	0.0827833579596207	0.0965089912766007	0.923116333255012	0.999362604468205	4913
NTM	28.417667379862	-0.0646878081259065	0.200444598004181	0.32272163365838	0.746906066791406	0.998739399688047	50863
NTMT1	301.202463862864	-0.0186623793335336	0.0803586423621428	0.232238609127193	0.816352691640941	0.999362604468205	28989
NTN1	78.7135633426874	-0.0285877132610731	0.176203093914227	0.162242969893532	0.871114522949133	0.999362604468205	9423
NTN3	3.00608670597002	-0.0953354568168941	0.35957569420538	0.265133206591102	0.790906847265029	0.999362604468205	4917
NTN4	536.035545017495	-0.134897049585465	0.148880399000686	0.906076625874992	0.364895296155845	0.899651531090224	59277
NTNG1	18.0425885350497	-0.0842768789382874	0.224326943319499	0.375687724760978	0.707149064731058	0.993231080900732	22854
NTNG2	383.06297630221	0.017705308589449	0.261897948640258	-0.0676038460070908	0.946100993735244	0.999362604468205	84628
NTPCR	936.264548328285	-0.0487970312822066	0.0760020123322258	0.642049200867225	0.520841237794457	0.949619688780916	84284
NTRK1	44.1864545281078	-0.0229211781018473	0.189422840765131	0.121005355052549	0.9036867936468	0.999362604468205	4914
NTRK2	460.033580634446	0.00613190206948862	0.325408200465711	-0.0188437232396506	0.984965773904603	0.999362604468205	4915
NTRK3	184.681497695888	0.0261099678877311	0.156325785212075	-0.167022784195901	0.867352121540733	0.999362604468205	4916
NTS	0.235325900757479	-0.224035855935818	1.72305001450941	0.130022839760462	0.896548356565198	0.999362604468205	4922
NTSR1	0	NA	NA	NA	NA	NA	4923
NTSR2	79.2591278654848	0.693161845560137	0.323926533966704	-2.13987362218183	0.0323649813625116	0.595786360481364	23620
NUAK1	227.906089801585	0.13108222954925	0.165208035412055	-0.793437372596979	0.42752304386879	0.918126555663698	9891
NUAK2	23.8297104650217	-0.336282893192457	0.25230557589841	1.33283972022822	0.182584407783568	0.799101191426329	81788
NUB1	580.430491373615	0.0529497764523831	0.0551527565211632	-0.960056754952315	0.337026651586673	0.891404079238802	51667
NUBP1	626.391874630265	0.0727676752106285	0.127391401102466	-0.571213398870608	0.567854996715589	0.96131853108613	4682
NUBP2	272.513542270237	0.0408189195394921	0.0649875056858391	-0.628104111839864	0.529935739640253	0.951117503053722	10101
NUBPL	171.35737130788	-0.210978403514086	0.100227674197133	2.10499151261479	0.0352920468724761	0.613253406821714	80224
NUCB1	1209.86364777866	0.00836380280389562	0.0618054286519088	-0.135324727719323	0.892355135010165	0.999362604468205	4924
NUCB2	70.9120371479203	-0.153288051416684	0.150934083969814	1.01559599651024	0.309821812109192	0.882008564409643	4925
NUCKS1	3975.9891445467	0.0246655483589063	0.0470088290634273	-0.524700335029107	0.599791524379335	0.969097791166379	64710
NUDC	1062.65613561693	0.120588118952482	0.0591940106591382	-2.0371675716801	0.0416332523215488	0.636106989549019	10726
NUDCD1	284.374222740633	0.019690031000044	0.0515570004241533	-0.381908001591567	0.702529604947764	0.992381685679551	84955
NUDCD2	143.631582908674	-0.0506651695461079	0.0848011709752281	0.597458371900408	0.550201391912768	0.956144221013293	134492
NUDCD3	1690.3993052758	0.0195854989362715	0.0494793230154641	-0.395831990873244	0.692228974994006	0.990430099403469	23386
NUDT1	3.28102087141494	0.0534275185430843	0.2881848230986	-0.185393241630926	0.852920608937086	0.999362604468205	4521
NUDT11	52.1480361016859	0.159508360500541	0.175322291375883	-0.909800797427194	0.362927573978148	0.898330318270566	55190
NUDT12	535.287355706647	-0.0909851090043523	0.0580981464447307	1.56605872256023	0.117334870319782	0.746298374429858	83594
NUDT13	417.750165403349	0.0309123998717908	0.0928919627191035	-0.332777981721271	0.739301879909037	0.99850121241031	25961
NUDT14	53.2200352369012	0.105900416461101	0.0961334663072084	-1.10159781529859	0.270636558545298	0.862857236688199	256281
NUDT15	22.5436011053385	0.064352315785289	0.188217001917773	-0.341904903008723	0.732422459699909	0.99712858472381	55270
NUDT16	455.521883173942	-0.0762584236486994	0.0545640810810567	1.39759384081654	0.162235068974713	0.784494359378207	131870
NUDT16L1	17.7897683487398	-0.0622744103221442	0.141615376043388	0.439743282558983	0.660123050501248	0.983135950017253	84309
NUDT18	171.132973917554	0.0447087022127876	0.0888116409402535	-0.503410383362521	0.614675772857545	0.972121669293737	79873
NUDT2	89.6453420135665	-0.0982414773576659	0.0925355801760395	1.06166165674621	0.288389312137016	0.872378375967928	318
NUDT21	343.824191058964	-0.118758810722191	0.0849490664521187	1.3980001862543	0.162113011255866	0.784233599618744	11051
NUDT22	373.339995359462	-0.035868235829598	0.0797521872933754	0.449746107873551	0.652893520946557	0.981500482112865	84304
NUDT3	4698.70418092763	0.000117893251211254	0.0715590594987392	-0.0016474958172603	0.998685489118071	0.999928398053445	11165
NUDT4	8501.01832555821	0.036482268026345	0.19273463000945	-0.189287560956514	0.84986744401262	0.999362604468205	11163
NUDT5	36.8990241384587	0.0382972199066105	0.121734869039172	-0.314595318571273	0.753068934060486	0.998968677943768	11164
NUDT6	87.5406286368406	0.0364104417490793	0.0787204024130395	-0.462528653728632	0.643702259076176	0.977241727010986	11162
NUDT7	92.374624286932	-0.186271414436318	0.0961374286491761	1.93755353199697	0.0526777163464608	0.662954885265611	283927
NUDT8	251.347154045359	0.357192464036059	0.145987552285894	-2.44673233055207	0.0144157854104951	0.485915865886194	254552
NUDT9	592.338679124748	0.0384532351184426	0.0761037511129955	-0.505273847294977	0.613366508867265	0.972029454519252	53343
NUF2	6.91447848414695	-0.12111005261051	0.210148338239406	0.576307448467848	0.564407389178057	0.96131853108613	83540
NUFIP1	175.871171418394	0.00364951196824552	0.107474513734222	-0.0339569991195359	0.972911440640698	0.999362604468205	26747
NUFIP2	561.198483071423	-0.0114847719657344	0.0690952001606928	0.166216639347228	0.86798646528837	0.999362604468205	57532
NUGGC	0.150344322949732	-0.280172469160008	1.77338182438293	0.157987673781137	0.874466511628409	0.999362604468205	389643
NUMA1	852.534769984634	-0.0180803580618179	0.0888265292301499	0.203546825689559	0.838707650017918	0.999362604468205	4926
NUMB	532.249045336288	-0.118892893467972	0.0600911777577207	1.97854157472719	0.0478676432943631	0.655431975794545	8650
NUMBL	61.5021811113342	0.0120633412058581	0.11271171372337	-0.107028283106983	0.914766541949056	0.999362604468205	9253
NUP107	184.16005511001	0.00837928570171723	0.0493890875515661	-0.169658645606048	0.865278598510947	0.999362604468205	57122
NUP133	620.299749005049	0.00927204642104494	0.0354856542136816	-0.26128999525307	0.793868881293694	0.999362604468205	55746
NUP153	1812.51730608378	-0.242906198059932	0.130379584622359	1.86306927394732	0.0624525205065061	0.685890827941232	9972
NUP155	743.81209406027	0.0197977482266023	0.0389755810369149	-0.507952612889883	0.611486576066087	0.971828406870827	9631
NUP160	369.924386262419	0.0250049156251342	0.0485869377142942	-0.514642757939811	0.606802680432911	0.96951093363499	23279
NUP188	603.564162750757	-0.00644621607289745	0.0427539671841985	0.150774688232439	0.880153453839613	0.999362604468205	23511
NUP205	383.849620951849	-0.0424963820591467	0.0484418310488261	0.877266220930279	0.380342055045591	0.902978379264367	23165
NUP210	315.647003057595	0.259933901489786	0.0964253122321838	-2.69570194249294	0.00702404867295176	0.412269434167142	23225
NUP210L	1.89354964249191	-0.653997979604341	0.47853545594145	1.36666567019092	0.171730122996203	0.790428313627066	91181
NUP214	706.969094334329	0.125228122487956	0.0636726895405971	-1.96674780650049	0.0492122924683553	0.655453306714682	8021
NUP35	235.197892024109	-0.0332717316533635	0.0647703909159274	0.513687368299977	0.607470584813466	0.96994531939076	129401
NUP37	287.700441906834	0.176661661909686	0.0760884467011003	-2.32179351227486	0.0202440567647017	0.532133852631543	79023
NUP43	101.036019197084	-0.0182367482280675	0.0596167430146829	0.30589977422242	0.75968095786879	0.999362604468205	348995
NUP50	682.205700978321	-0.0379752609327047	0.0427952585417718	0.887370756170047	0.374879322646025	0.902392346790807	10762
NUP54	205.334101370659	0.0143686089794931	0.123064226711957	-0.116756992372155	0.907052625689257	0.999362604468205	53371
NUP62	951.831698642884	-0.0123295540689663	0.0376559433797414	0.32742650860261	0.743345319486359	0.998739399688047	23636
NUP62CL	65.6465125065922	0.032990353746392	0.115282288111329	-0.286170185263264	0.774747777968176	0.999362604468205	54830
NUP85	276.225953543336	-0.0585566033358705	0.0424055186630151	1.38087223507873	0.167318248236824	0.789321399724437	79902
NUP88	201.673874887565	0.084661296068555	0.0586567420994517	-1.44333444099253	0.148926282240107	0.768858474228038	4927
NUP93	645.532830090463	0.0748538375221025	0.0558485596396262	-1.34030023343684	0.180147755636585	0.797159162380201	9688
NUP98	1081.30003140139	0.0457722243736791	0.0732070913122291	-0.62524304071118	0.531811557263046	0.951117503053722	4928
NUPL1	426.124430849976	-0.0429467071308355	0.0585013495516282	0.734114810341844	0.462878767838799	0.931984883556499	9818
NUPL2	174.983683173774	-0.157663527159356	0.0812161792645253	1.94128224926511	0.0522240513976769	0.661239554329639	11097
NUPR1	36.4399945593008	-0.512686671496595	0.322208909710771	1.59116230509207	0.111573053692761	0.742632992838646	26471
NUPR1L	3.94946668067054	0.274520842767938	0.309101843229726	-0.888124250245618	0.374473919504533	0.902351115436176	389493
NUS1	445.151652567392	-0.0249060934683097	0.0721445622119341	0.345224819510926	0.729925361174464	0.996530170045791	116150
NUSAP1	115.864910579269	-0.142915801024144	0.107273564805577	1.33225554015256	0.182776231412214	0.799101191426329	51203
NUTF2	1368.77726516179	0.0310881195543321	0.0482823419295033	-0.643881765298867	0.519652107049559	0.949619688780916	10204
NUTM1	2.09516145114422	0.407747356607484	0.428218823799978	-0.952193911022333	0.340998648480753	0.892745461689775	256646
NVL	647.027395027524	-0.0710806492844956	0.0642903236038511	1.10561971537872	0.268891152728303	0.862857236688199	4931
NWD1	15.7216660346381	0.170503181811307	0.202145778526771	-0.843466448094669	0.398967622817689	0.909459863679294	284434
NXF1	281.594158141941	0.0557831898411051	0.0454892362605324	-1.22629427149789	0.220087956297632	0.828624812484593	10482
NXF2	2.69873136824267	0.108565841783709	0.914329573000241	-0.118738193524099	0.905482776524375	0.999362604468205	56001
NXN	895.681499742386	-0.0949333991791084	0.0574733076485104	1.65178241975723	0.0985789137719799	0.73028815590139	64359
NXNL2	0.853860030508707	0.242413544040479	0.560895746237229	-0.432190020456941	0.665603311886427	0.983634583425612	158046
NXPE2	2.82775700674489	-1.35903623618215	2.25875258002499	0.60167556561999	NA	NA	120406
NXPE3	288.724143309067	0.0018531989991483	0.0667694704837201	-0.0277551849029589	0.977857409445366	0.999362604468205	91775
NXPE4	71.8341355194752	-0.362043552501568	0.309679497751672	1.16909112527651	0.242366919135953	0.8425141959719	54827
NXPH1	0	NA	NA	NA	NA	NA	30010
NXPH2	0.480015662835434	0.0255125772974659	0.773075828823163	-0.0330013904797711	0.973673478804156	0.999362604468205	11249
NXPH4	8.25955506647191	0.00390400534309941	0.243562372780781	-0.0160287703659925	0.987211439207991	0.999362604468205	11247
NXT1	28.1883701048137	-0.016240231160833	0.107264891163979	0.151403045158607	0.879657787465659	0.999362604468205	29107
NXT2	57.965224845338	0.0122824783633442	0.0964998325839563	-0.127279789347388	0.898718955962267	0.999362604468205	55916
NYAP1	43.4560719759716	-0.0265623370172521	0.1106315433909	0.240097319472422	0.810254812196624	0.999362604468205	222950
NYAP2	1.4747763005338	-0.799447688843101	0.61449909260073	1.30097456362322	0.19326716153269	0.809752614641166	57624
NYNRIN	182.182380391588	-0.0724486480191266	0.0844437084660621	0.857951993525293	0.390918972396024	0.907555496429295	57523
NYX	0.464003585074724	-0.87382645466597	0.841252320392423	1.03872100377489	0.298934509858093	0.877769775657987	60506
OAF	234.825976342618	-0.239715924390654	0.1536753985804	1.55988483911586	0.118787097831333	0.746298374429858	220323
OARD1	1846.51928104139	0.0145886930350815	0.0463979701349804	-0.314425243014732	0.753198086457135	0.998968677943768	221443
OAS1	0.693193400747732	-0.529629836808866	0.750195542638018	0.705989047797397	0.480194948425332	0.938497261361487	4938
OAS2	0	NA	NA	NA	NA	NA	4939
OASL	52.8992570866823	-0.277979311576241	0.261679918250989	1.0622875207016	0.288105177937597	0.872378375967928	8638
OAT	1123.82695614531	0.37258932595309	0.201087152340576	-1.85287484365011	0.0639002995695641	0.689994143837011	4942
OAZ1	18713.1978988483	0.128984362333927	0.07991138815749	-1.61409237541617	0.10650739096152	0.740035888628278	4946
OAZ2	5035.88332831784	0.0600110512914895	0.0661212564868687	-0.907590909186782	0.364094399088275	0.89894502522171	4947
OAZ3	11.4579536173251	-0.217381141160475	0.216649150123107	1.00337869332491	0.315678180347551	0.882246820466834	51686
OBFC1	215.107626395075	0.00871335773609836	0.0678547919803156	-0.128411825927137	0.897823072901363	0.999362604468205	79991
OBP2A	4.03447333419481	-0.0823954315318215	0.541728031894995	0.152097411765084	0.879110105570976	0.999362604468205	29991
OBP2B	0.475520404084772	-0.375410845012735	0.92604216285005	0.405392821269978	0.685188786920359	0.990159344728209	29989
OBSCN	37986.6107597195	0.0755786299285712	0.0581641108305781	-1.29940316888396	0.193805604751273	0.810412341980932	84033
OBSL1	2061.68485721283	0.207186755703256	0.101981271992053	-2.03161572371249	0.0421925736351643	0.636106989549019	23363
OCA2	1.72240153615083	-1.57135955406444	0.728825794439007	2.15601528658018	0.0310824715253074	0.587609959844878	4948
OCEL1	514.989079770353	0.00392008678827915	0.0658735141186555	-0.0595093011315298	0.952546457376509	0.999362604468205	79629
OCIAD1	1393.362665729	-0.0378247955407432	0.0517108396985316	0.731467440120052	0.464493685341859	0.932601622595419	54940
OCIAD2	1573.31496939667	-0.0849001244235835	0.0584014594971767	1.45373292302203	0.146020366649455	0.766945559385855	132299
OCLN	19.4001687579091	-0.102813328968662	0.204874760366486	0.501835017572427	0.615783578625801	0.972269890476767	100506658
OCRL	433.78906513417	0.0150973490886864	0.0694338811725472	-0.217434901142407	0.827869434569739	0.999362604468205	4952
OCSTAMP	0.283503818975438	0.126905848507172	1.21760850599165	-0.104225494387308	0.916990402553842	0.999362604468205	128506
ODAM	0	NA	NA	NA	NA	NA	54959
ODF2	95.2766483915519	0.0617492596164675	0.0752070052242489	-0.821057286250746	0.411613638438629	0.913486485546871	4957
ODF2L	276.436052341505	0.111150821358004	0.116111420751672	-0.957277248339963	0.338427335806461	0.892148431824038	57489
ODF3	0.330007012973645	-0.0512197984860359	1.06639454678755	0.0480308143363378	0.961691684650518	0.999362604468205	113746
ODF3B	2.65771413892192	-0.305163173392252	0.359876876428463	0.847965494256791	0.396457187765796	0.909445432068906	440836
ODF3L2	0.0956245764768385	-0.177521779750988	2.57823999656392	0.0688538615441448	0.945105944464597	0.999362604468205	284451
OFD1	74.1907621120625	-0.0217680818964669	0.0851599726897743	0.255614007484067	0.798248901249869	0.999362604468205	8481
OGDH	13659.8963747101	-0.0939850093147677	0.0698792580801539	1.34496289595639	0.17863721706632	0.795206600420745	4967
OGDHL	48.9086191662915	0.0651861010334312	0.254620171595733	-0.256013106207975	0.797940717200359	0.999362604468205	55753
OGFOD1	126.740132337974	-0.0659573798262013	0.0848575229525709	0.777272038250122	0.436998288435645	0.924250906631192	55239
OGFOD2	535.648495153394	-0.0744237307980126	0.0540205186289412	1.37769374835547	0.168297862348899	0.789321399724437	79676
OGFR	263.401775223749	0.0999421208018826	0.0568147571940998	-1.75908735226033	0.0785626728069471	0.704475111581049	11054
OGFRL1	1076.16844915674	0.238821766693129	0.0720063039580787	-3.31667859014356	0.000910943463970162	0.312015838338195	79627
OGG1	51.0047836105215	-0.125640446226534	0.106086325524026	1.18432272591135	0.236285336099246	0.838967103217394	4968
OGN	181.292678871454	-0.257376150271583	0.18028345335031	1.42761937098838	0.153401444954511	0.772478474155187	4969
OGT	3668.11453871887	0.0703140888343655	0.0677228988040694	-1.0382616526471	0.299148256507104	0.877769775657987	8473
OIP5	22.7363403850433	0.158708361457785	0.127118996170736	-1.24850231860406	0.211847159836654	0.826624031852602	11339
OIT3	1.74617267897022	-0.581671048982475	0.452135073525359	1.2864984006817	0.198269176622502	0.815639498991854	170392
OLA1	632.358942893914	0.0109899256549065	0.0476383572057631	-0.23069489166971	0.8175518423528	0.999362604468205	29789
OLFM1	24.9712493198819	-0.0926526176381747	0.165560574589819	0.559629717810076	0.57573203024288	0.962189342782238	10439
OLFM2	3.75334315230031	-0.22283624357442	0.306594391828238	0.726811218710284	0.467341609622546	0.934195203215397	93145
OLFM3	1.18437197604078	-1.12785168101635	0.859206393430367	1.31266676975414	0.189295259709464	0.807288002638728	118427
OLFM4	2.4405711298363	-3.87547476806882	1.47111383437768	2.63438129497861	0.00842907715624721	0.43775860174643	10562
OLFML1	142.617579574895	-0.0524428616099885	0.159419283140522	0.328961845624172	0.742184527213613	0.998739399688047	283298
OLFML2A	108.953341496166	0.0350868440049883	0.1564589363514	-0.224255928253179	0.822558167013203	0.999362604468205	169611
OLFML2B	176.412303486085	0.00573969311065991	0.169075901319686	-0.0339474346483441	0.972919067587334	0.999362604468205	25903
OLFML3	24.6652190128342	-0.408754675700832	0.239985043772262	1.70325062460445	0.0885211764098088	0.716189892387762	56944
OMA1	769.310611245409	-0.160099313471069	0.075206933254967	2.12878396368456	0.0332721382900993	0.602379186002193	115209
OMG	0.758071950595542	-0.498675394773535	0.807565858201045	0.617504305945273	0.536902141991396	0.951998319753396	4974
OMP	0.196580567225058	-0.212099357525291	1.33878754008485	0.158426450183312	0.874120772733505	0.999362604468205	4975
ONECUT1	0.0419907615767691	-0.275932506696618	2.95558604634241	0.0933596594279802	0.925617837611619	0.999362604468205	3175
ONECUT2	1.02263098250604	-0.51188776993846	0.533478043418646	0.959529218218934	0.337292207617565	0.891404079238802	9480
OPA1	1923.66189664033	-0.0068361351846989	0.0575302134547226	0.118826869816485	0.905412520463725	0.999362604468205	4976
OPA3	459.427958402264	-0.0648898022744318	0.0710794531068356	0.91291926763842	0.36128500315606	0.898330318270566	80207
OPALIN	0.192423104518706	0.589070655374763	1.52249761312121	-0.386910725046808	0.698822300922859	0.992329478754499	93377
OPHN1	142.290909902813	0.021038661699331	0.0801536449092029	-0.262479163900323	0.792952047182406	0.999362604468205	4983
OPLAH	922.736933683812	0.0103654993689629	0.0681826306304385	-0.152025512555327	0.879166813416875	0.999362604468205	26873
OPN3	65.1195800655605	0.112704174145745	0.200283274259459	-0.562723844826607	0.573622944644271	0.961591894788147	23596
OPN4	0.85017813082349	0.689951355448945	0.583383767154553	-1.18267150081013	0.236939363181768	0.839496806197522	94233
OPRD1	0.461493348524017	-0.147861055941584	0.88506538571488	0.167062296558072	0.867321032025504	0.999362604468205	4985
OPRK1	0.0200108969261785	-0.144779607030773	2.95558604634241	0.0489850759750135	0.960931189308067	0.999362604468205	4986
OPRL1	12.7774387022394	0.370962724216426	0.220524424583284	-1.68218429735128	0.0925331080750048	0.721610870799645	4987
OPRM1	0	NA	NA	NA	NA	NA	4988
OPTC	6.15192371442034	0.0976334585807287	0.357574391909141	-0.273043765968389	0.784819572920438	0.999362604468205	26254
OPTN	4199.32426302113	-0.00738923314015496	0.050179989828844	0.147254576283464	0.882931084419805	0.999362604468205	10133
OR10AD1	0.493385029084578	-0.0248363650382646	0.899976831472204	0.0275966715694632	0.977983836358648	0.999362604468205	121275
OR10AG1	3.23063456607067	0.429127441695499	0.396819037224502	-1.08141848409535	0.279511003089135	0.866976512379689	282770
OR10H4	17.8785915949388	-0.258577820931096	0.286282150049004	0.903227186490089	0.366405331893876	0.90035889182968	126541
OR13J1	2.15030550625649	-0.362180330403408	0.381030972632458	0.950527270529177	0.341844404012304	0.892745461689775	392309
OR1D2	0.0200832660349836	-0.144779607030773	2.95558604634241	0.0489850759750135	0.960931189308067	0.999362604468205	4991
OR1E2	0.154103282784818	0.108507976857978	1.76059470352782	-0.0616314343332702	0.950856343539761	0.999362604468205	8388
OR1F1	0.356084115535141	-0.0447142849154168	0.94149290833929	0.0474929598718793	0.962120341214349	0.999362604468205	4992
OR2A2	4.48529832185686	-0.622580357698268	0.330977352017514	1.88103613103208	0.0599670040660542	0.676822159014003	442361
OR2A7	1.74249085576642	-0.0230506876765311	0.501063592830976	0.0460035173305972	0.963307446455079	0.999362604468205	401427
OR2C1	1.39005842583085	0.493389486851453	0.49671099358531	-0.993312999356261	0.32055744452092	0.883125222729135	4993
OR2D3	0.742236360179567	1.06365125213214	1.12843065674609	-0.942593366967936	0.345888933898938	0.892745461689775	120775
OR2H1	0.143293909356654	-0.472572598615783	2.42878732377702	0.194571420061961	0.845728478898409	0.999362604468205	26716
OR2H2	1.2350434118304	-0.00967345520248234	0.605193910439045	0.0159840590521881	0.987247109105265	0.999362604468205	7932
OR2J3	0	NA	NA	NA	NA	NA	442186
OR2S2	0.279161759215188	-0.0351579108887185	0.974689594506246	0.0360708794747406	0.971225842023969	0.999362604468205	56656
OR2T1	0.273844217772802	-1.1201682057795	1.09203134316449	1.02576561816758	0.305002075988975	0.882008564409643	26696
OR2T11	14.561158891409	0.111378241892159	0.256155587298399	-0.434806997836095	0.663702525065724	0.983270174036189	127077
OR2Z1	0	NA	NA	NA	NA	NA	284383
OR4B1	0.0200108969261785	-0.144779607030773	2.95558604634241	0.0489850759750135	0.960931189308067	0.999362604468205	119765
OR4C11	25.8668928785713	0.16460894042296	0.303488224191151	-0.542389876449645	0.587549952192213	0.965975237230436	219429
OR4D2	0	NA	NA	NA	NA	NA	124538
OR4N5	0	NA	NA	NA	NA	NA	390437
OR4P4	0.0452032115492577	-0.254909305367293	2.95558604634241	0.0862466195774432	0.931270371681297	0.999362604468205	81300
OR4X2	0.0224463628016805	-0.133767402355607	2.95558604634241	0.0452591805003094	0.963900723318204	0.999362604468205	119764
OR51E1	9.67842352551365	-0.0111085009906725	0.188508445386864	0.0589283995625514	0.953009137771054	0.999362604468205	143503
OR51E2	0.0447092505555918	-0.033649884255545	2.95558604634241	0.0113851817297579	0.990916135521645	0.999362604468205	81285
OR52A5	0.0361882494215546	-0.285202885164566	2.95556736163196	0.0964968313248281	0.923125990420253	0.999362604468205	390054
OR52M1	0	NA	NA	NA	NA	NA	119772
OR52W1	0.121795664902062	0.177592926565705	2.10352358925141	-0.0844264012408368	0.932717417062416	0.999362604468205	120787
OR5A2	0.830086825517166	-0.637554116835701	0.733441307487789	0.869263989261084	0.384702754646662	0.904550106212404	219981
OR5AK2	0.886291941564442	-0.241660074952796	0.546536378400263	0.442166495229734	0.658368729211038	0.982644859870835	390181
OR5B3	0.143041235956358	-0.0424255570257419	1.7771119905046	0.0238733165115246	0.980953658554345	0.999362604468205	441608
OR5W2	0.00989520437782871	-0.154790603684932	2.95558604634241	0.0523722203508465	0.958232108679049	0.999362604468205	390148
OR6Y1	0	NA	NA	NA	NA	NA	391112
OR7A10	0.0299061013040072	-0.285695726160601	2.95555441989445	0.096664004640728	0.922993226057052	0.999362604468205	390892
OR7A17	0	NA	NA	NA	NA	NA	26333
OR7D4	0.170615034153056	-0.048204088668688	2.02468613094361	0.0238081784292276	0.981005616456474	0.999362604468205	125958
OR7E24	1.70029605587069	0.132140850071029	0.439836288319622	-0.300431896094496	0.763847737158008	0.999362604468205	26648
OR7G2	0.87803140912218	0.329295196198702	0.688304798653191	-0.478414790719221	0.632355008435017	0.975730202173102	390882
OR7G3	0.465695980817518	0.110870178598733	0.838031882762046	-0.132298282296038	0.894748365963579	0.999362604468205	390883
OR8H1	22.2810530609447	-0.443267140596185	0.300414931416942	1.47551634169934	0.140073778113757	0.760283007920887	219469
OR8K5	16.208982594796	0.201662576145888	0.313169429036949	-0.643940811100356	0.519613816190038	0.949619688780916	219453
OR8S1	0.020951433472688	0.10751401206446	2.95558604634241	-0.0363765460990421	0.970982115301008	0.999362604468205	341568
OR9I1	0	NA	NA	NA	NA	NA	219954
ORAI1	860.680553190309	0.0370815199784529	0.0998557178851648	-0.371350992850476	0.710376122019592	0.994018563556441	84876
ORAI2	55.2384866763864	-0.00899727203346932	0.101034932990399	0.0890511011109825	0.929041298587269	0.999362604468205	80228
ORAI3	39.0400794720131	0.0358560008860876	0.11443859707816	-0.313320870768789	0.754036895267849	0.998975462492396	93129
ORC1	157.862692156694	-0.00288602306664298	0.0605091467930825	0.0476956496595803	0.961958801227668	0.999362604468205	4998
ORC2	937.929328990075	0.0291362003163978	0.0379628515070732	-0.767492407965435	0.442788805383788	0.925825065907684	4999
ORC3	310.846927207954	-0.0267712363712605	0.0523401864657762	0.511485307542139	0.609011273863619	0.97034629241381	23595
ORC4	348.969960370562	0.0501144852074563	0.0514406260553651	-0.974219970680732	0.329947330845803	0.887765912223377	5000
ORC5	138.419505206246	-0.00745356408852305	0.0735179653695468	0.101384254189528	0.91924543540203	0.999362604468205	5001
ORC6	77.4527274889384	0.0357119999133061	0.0847864201015005	-0.421199525472996	0.673609390845393	0.987153653144022	23594
ORMDL1	66.3326300382679	-0.0448832832556403	0.139095847501606	0.322678815089158	0.746938497727945	0.998739399688047	94101
ORMDL2	19.3829518836574	0.0329622497069131	0.143462079949533	-0.229762803651728	0.818276089865294	0.999362604468205	29095
ORMDL3	680.897087631456	0.0511455851313642	0.0580846873925218	-0.880534740347918	0.378569693925968	0.902893586197561	94103
OS9	1298.68982190271	0.00987876567346713	0.0423658908190492	-0.233177338714787	0.815623701964488	0.999362604468205	10956
OSBP	2386.11347813178	0.0997824977790969	0.0668586148694718	-1.49244039790388	0.135583731213488	0.75510741308484	5007
OSBP2	0.533850763774886	0.143268740174081	0.692380204632711	-0.20692206278497	0.836070725780211	0.999362604468205	23762
OSBPL10	27.070229408627	-0.281184693444285	0.185418773293308	1.51648448778964	0.129396889813564	0.748836792133867	114884
OSBPL11	545.226716111577	0.0218703831415574	0.0545923848734388	-0.400612341671083	0.688705557731747	0.990200449313782	114885
OSBPL1A	1279.70971190689	0.0682636205391339	0.0505249088462163	-1.3510884452441	0.176667102389416	0.793279284236424	114876
OSBPL2	1363.80214698359	0.132366335698693	0.0521588942236226	-2.53775195331393	0.0111567028350489	0.459975797876973	9885
OSBPL3	32.4815797783906	-0.382902996567988	0.227448415043717	1.68347181709045	0.0922837907201074	0.721610870799645	26031
OSBPL5	333.944421542232	-0.0944329028558019	0.0800388985136932	1.1798376115789	0.238064807234401	0.840344805998945	114879
OSBPL6	2302.50665572154	0.137638249356111	0.0944064683520264	-1.45793240398401	0.144859175843931	0.765570192820298	114880
OSBPL7	155.660774028422	-0.00294068990638129	0.0771900057524784	0.0380967701416044	0.969610526496081	0.999362604468205	114881
OSBPL8	1916.73634282366	-0.122105812949775	0.0785191312910957	1.55510906631263	0.119920096070515	0.746298374429858	114882
OSBPL9	346.383575237468	-0.00349045713598951	0.0842384518718126	0.0414354378366428	0.966948761737631	0.999362604468205	114883
OSCP1	29.6499700306854	-0.153190375302841	0.154795445166546	0.989631026533255	0.322354499070539	0.883905722442229	127700
OSER1	646.307856119408	0.156774908425845	0.0815220471358038	-1.92309827750867	0.0544677086383741	0.667192300508401	51526
OSGEP	674.581267161811	0.0524473882567954	0.0496054249890488	-1.05729138029508	0.290378625959436	0.874025981738809	55644
OSGEPL1	207.257172818334	-0.0575033620394773	0.0659962852030966	0.871312102833013	0.383583763940187	0.904092294227406	64172
OSGIN1	2064.92466277853	-0.0691343782761806	0.132086049598948	0.523404087608745	0.600693080240979	0.969097791166379	29948
OSGIN2	159.657820050357	-0.0383272229347085	0.0721204806295312	0.531433271106275	0.595118570815601	0.968102666394162	734
OSM	0.505247633920462	-0.768780857885761	0.689584743959903	1.11484609342005	0.264916380357115	0.862365213995609	5008
OSMR	423.528641118376	0.0599746828495624	0.110516384011377	-0.542676847293416	0.587352317953821	0.965885619060108	9180
OSR1	9.82432047566878	-0.0434762088623255	0.191031746068514	0.227586303099238	0.819967869089408	0.999362604468205	130497
OSR2	81.0240098047296	0.0713197799093091	0.120386644719756	-0.59242269003619	0.553567576014977	0.958857807462521	116039
OSTC	256.917738679045	0.0355036725335263	0.0791812012286041	-0.448385121501549	0.65387527773883	0.981500482112865	58505
OSTF1	167.298146985327	-0.143923137538357	0.0905214317313017	1.58993439217322	0.111849594366425	0.743083492860297	26578
OSTM1	78.5942244716759	-0.0408433134102387	0.0699898462045907	0.583560553781582	0.559516005784432	0.960554895406484	28962
OSTN	48.4874786784952	-0.535813644670254	0.676802871542509	0.791683468258749	0.428545264083591	0.918197340340017	344901
OTC	62.1107194537139	-0.00445921053892419	0.145113755086894	0.0307290686279466	0.975485608691779	0.999362604468205	5009
OTOA	0.408488832769544	-0.46115412230235	0.895667364766718	0.514872083591502	0.606642409759008	0.96951093363499	146183
OTOF	0.868417090981735	-0.24622373072767	0.763154846800869	0.322639280559948	0.746968441718764	0.998739399688047	9381
OTOG	14.583788182569	-0.0138556394378628	0.337644788859501	0.041036141812419	0.967267083118053	0.999362604468205	340990
OTOGL	7.54937123832885	0.0121506458213804	0.235741956049657	-0.0515421438974611	0.958893520487029	0.999362604468205	283310
OTOL1	0	NA	NA	NA	NA	NA	131149
OTOP1	3.58840939115681	-0.151392168545661	0.318496074537428	0.475334488079758	0.634548580912011	0.975824774982292	133060
OTOP2	0	NA	NA	NA	NA	NA	92736
OTUB1	751.719119181699	0.0286739041443915	0.0529527390219633	-0.541499923781059	0.588163050176248	0.966184092529635	55611
OTUB2	25.9607890228438	-0.203561110052948	0.136322454111845	1.49323243466508	0.135376354667614	0.754859360639164	78990
OTUD1	380.332870817983	0.554021464337682	0.235779716926723	-2.34974183343287	NA	NA	220213
OTUD3	547.036867759038	0.123386930555527	0.0528013851026688	-2.33681238315263	0.0194489416693255	0.525621367009288	23252
OTUD4	2067.96640801976	0.00267464567176466	0.0469983580051276	-0.0569093429066789	0.954617411813326	0.999362604468205	54726
OTUD5	486.636701582767	-0.00276452923578458	0.0488830213185108	0.0565539764363485	0.954900497312519	0.999362604468205	55593
OTUD6A	0	NA	NA	NA	NA	NA	139562
OTUD6B	294.5944189224	-0.156598210391982	0.0717785642815111	2.18168490773671	0.0291327955380357	0.586812137311229	51633
OTUD7A	23.3167277002711	-0.162428416073585	0.190962554966945	0.850577308738356	0.395004198793592	0.908780625132433	161725
OTUD7B	789.332119782876	0.149777450041408	0.0604095953052296	-2.47936522806737	0.013161645890237	0.472367367849609	56957
OTX1	0.0994892369273299	0.593078097803014	2.95558604634241	-0.200663451682267	0.840961739716927	0.999362604468205	5013
OTX2	0	NA	NA	NA	NA	NA	5015
OVCA2	5.67631674081721	-0.075549199543525	0.249191436999751	0.3031773501254	0.761754709179993	0.999362604468205	124641
OVCH2	0.25919299691074	-1.19711375187585	2.95095036893726	0.40567058140899	NA	NA	341277
OVGP1	0.210042836339653	0.171477745657328	1.71511347002976	-0.0999804086748572	0.920359879114025	0.999362604468205	5016
OVOL1	2.51091445874945	-0.538885350633737	0.390759656138928	1.37907110462331	0.167872831881445	0.789321399724437	5017
OVOL2	0.782800880156934	-0.300706347224117	0.629594909014961	0.477618771877603	0.632921567569859	0.975730202173102	58495
OVOL3	34.4717623983565	0.0929454049676611	0.142607064132818	-0.651758771789145	0.514556801978007	0.947624274326156	728361
OXA1L	665.685179388674	-0.0405328865774152	0.0649924708918224	0.623655109910819	0.532854109775111	0.951180177349035	5018
OXCT1	4091.38685542042	-0.262333502360256	0.179213993288722	1.46380032912734	0.143248512502509	0.760772618208855	5019
OXGR1	14.1813785595762	0.146125203237554	0.240716085837091	-0.607043782426934	0.543821856768569	0.954788059572846	27199
OXLD1	113.0976901576	-0.0271761024716654	0.0679286966900779	0.400068068369622	0.689106382365845	0.990200449313782	339229
OXNAD1	86.8927425590439	-0.169279308410954	0.154137331660356	1.09823692020285	0.272101048421127	0.862938433541098	92106
OXR1	527.296407290384	-0.0368072888258772	0.0766964195631345	0.479908828020041	0.63129222366005	0.975708619074334	55074
OXSM	158.209373633772	-0.0304681230086849	0.0658883799243377	0.462420278714891	0.64377995982486	0.977241727010986	54995
OXSR1	648.099357007665	-0.104862586471387	0.0635473457606365	1.6501489592716	0.0989124731938398	0.730951101725518	9943
P2RX1	15.6668328030622	-0.344921644084881	0.223567826066227	1.54280537657823	0.12287800457436	0.746298374429858	5023
P2RX2	0.356900399127491	0.200939451149162	0.856839502683334	-0.234512356771468	0.814587241314238	0.999362604468205	22953
P2RX3	3.78824967589582	0.498758990081178	0.277294567396012	-1.79866123871402	0.0720722838998919	0.704475111581049	5024
P2RX4	238.950456828379	-0.0744867389215575	0.0610818764742368	1.21945727965602	0.222670680867972	0.828624812484593	5025
P2RX5	240.695334653614	-0.124631994210157	0.142882272144697	0.872270522713571	0.383060814617359	0.903814093107752	5026
P2RX6	586.870479811177	0.0648941768314881	0.0810773759760004	-0.800398089483031	0.423480187575181	0.91642346164901	9127
P2RX7	12.1438119883103	-0.185929487419967	0.217339275907605	0.855480384958167	0.392285258855031	0.907555496429295	5027
P2RY1	294.591390525402	-0.347400123918789	0.228595570638819	1.51971502749579	0.128582613083428	0.748564080028352	5028
P2RY10	9.68467644262333	-0.155484409712442	0.207476134974521	0.749408647561013	0.453610940434901	0.929828294212046	27334
P2RY11	18.5002121515967	0.139878139075372	0.252756218242545	-0.553411267378374	0.579981825278236	0.963534606601818	5032
P2RY12	2.79574337275448	-0.514932511589512	0.496355925143179	1.03742593873736	0.299537394928256	0.877769775657987	64805
P2RY13	26.0156617119901	-0.0779821531054426	0.24868045433045	0.313583764817394	0.753837191808902	0.998975462492396	53829
P2RY14	32.2079207839165	-0.103577498619021	0.255105257928988	0.406018674251916	0.684728879344513	0.990159344728209	9934
P2RY2	988.840290067853	0.0308723542617139	0.108927083302176	-0.28342220617503	0.776853207893216	0.999362604468205	5029
P2RY4	3.94591720862056	-0.145994986014678	0.309682211962413	0.471434846352742	0.637330236590391	0.976185048126178	5030
P2RY6	8.47828373622094	-0.370585437104139	0.266340909553424	1.39139510233521	0.164105648977437	0.788067768877797	5031
P2RY8	106.059345357507	0.0833817373979178	0.110563170185042	-0.754154726735562	0.450756319028978	0.928914950642087	286530
P4HA1	348.134698350239	-0.137821676472945	0.0940603161690806	1.46524785463404	0.142853307679425	0.760283007920887	5033
P4HA2	568.98549386429	-0.00191494218379724	0.0860698937527864	0.0222486876688545	0.98224958004476	0.999362604468205	8974
P4HA3	28.5227266010929	0.0985102182915153	0.230253611386184	-0.427833542755136	0.668772314168824	0.985075268462482	283208
P4HB	3488.85667906258	0.0907481112010336	0.0531485699945873	-1.70744219854411	0.0877398926311243	0.715538060966346	5034
P4HTM	93.6170913777255	0.0613875453409084	0.0874886011504276	-0.701663354239244	0.482889131631931	0.938497261361487	54681
PA2G4	1227.94348772736	0.0254698660245205	0.0464967112302527	-0.547777796549807	0.583844486173082	0.964682861524424	5036
PAAF1	116.804473222096	-0.031513626150694	0.0695698702577955	0.452978078497462	0.650564526788179	0.980202225703401	80227
PABPC1	1122.05678983836	-0.047478823785838	0.0604504473030026	0.785417245100843	0.432208973009703	0.920494137726499	26986
PABPC1L	11.5386211627713	0.134881336094345	0.197831360268374	-0.681799568639512	0.4953656970841	0.943284047529561	80336
PABPC1L2A	3.00796845068226	0.0300354474148823	0.319915501904623	-0.0938855642695205	0.925200061226329	0.999362604468205	340529
PABPC4	7029.06655251041	0.0758352351029819	0.0802411234315097	-0.945091891288281	0.34461196470828	0.892745461689775	8761
PABPC4L	8.39540984246515	0.164568789209146	0.213908239969432	-0.769342916535912	0.441689766296122	0.925825065907684	132430
PABPC5	1.29282569900967	-0.975973008875055	0.532700657854152	1.83212277755862	0.0669331305378049	0.6940193818571	140886
PABPN1	777.933708476963	0.00733593913343381	0.0525023610723621	-0.139725890104694	0.888876569723748	0.999362604468205	8106
PABPN1L	108.23472760856	0.23446745667691	0.0972735390323213	-2.41039299083179	0.015935345237223	0.495860282707523	390748
PACRG	0.465401431220313	-0.745554818762196	0.752997907566274	0.990115392447591	0.322117720641765	0.883905722442229	135138
PACRGL	18.9942350709335	-0.0460769117113574	0.149138333041614	0.308954182145114	0.757356380165009	0.999362604468205	133015
PACS1	579.734264650124	-0.0929271905894566	0.150998597409466	0.615417574624643	0.538278987982513	0.952016287231175	55690
PACS2	1076.65247637513	0.0774917572332033	0.0619702313884424	-1.25046745020958	0.211128838511968	0.826624031852602	23241
PACSIN1	137.929193615982	-0.170074956482077	0.0798211999567852	2.13069906959748	0.0331139417901414	0.602379186002193	29993
PACSIN2	665.374759592562	-0.0774986806511705	0.0625432153018795	1.23912210584481	0.215300281625864	0.826624031852602	11252
PACSIN3	7326.55808577346	0.236647756787051	0.112551770525537	-2.10256805096956	0.0355035451870537	0.613563576523609	29763
PADI1	0.0994704677147982	-0.667709116529368	2.55961973644673	0.260862622295718	0.79419845014505	0.999362604468205	29943
PADI2	8374.73156117015	0.124847338519426	0.204929545687465	-0.609220784151004	0.542378105664336	0.954114110708112	11240
PADI4	4.07559881174372	-0.87784215697568	0.53546975036657	1.63938701742672	0.101132683704707	0.736235061212448	23569
PADI6	0.166447111242864	-0.618350574130466	2.0448613953471	0.302392414242583	0.762352936800666	0.999362604468205	353238
PAF1	276.204360053632	0.0105170696285405	0.0659244024043595	-0.159532270979601	0.873249535316569	0.999362604468205	54623
PAFAH1B1	2620.70807274986	-0.00441496906100509	0.0479656400913814	0.0920444103861419	0.926662754944906	0.999362604468205	5048
PAFAH1B2	258.578683574797	-0.00442102010493311	0.0414434885433349	0.106675867797913	0.915046128048891	0.999362604468205	5049
PAFAH1B3	13.0280421740969	-0.13704126392523	0.190810226955612	0.71820712187041	0.472629587341106	0.936979353145857	5050
PAFAH2	29.36334466435	-0.238591516099259	0.164440097628113	1.45093270765894	0.146798599143532	0.766945559385855	5051
PAG1	81.9330334742727	0.166490134288398	0.123663241802238	-1.34631869472295	0.178199759290095	0.794396736251375	55824
PAGE5	0.477903841998574	-0.242710587119782	0.766116281837185	0.316806459898946	0.751390462224041	0.998968677943768	90737
PAH	34.1493423907076	-0.903589236341876	0.882680270146751	1.0236880407349	0.305982645872984	0.882008564409643	5053
PAICS	1044.0719112127	0.0320290693681802	0.0558908636606443	-0.573064491589412	0.566601028383309	0.96131853108613	10606
PAIP1	3708.54830338621	-0.121506823561498	0.0583016548016744	2.08410591388579	0.0371505342458216	0.617772106136628	10605
PAIP2	1367.636431201	0.0135468199091023	0.0500166195606059	-0.270846371228417	0.786509193256381	0.999362604468205	51247
PAIP2B	377.188862580893	0.0688014677906786	0.103306885653803	-0.665991113324648	0.505416780602546	0.944681294517829	400961
PAK1	47.5103972215897	-0.493778680043589	0.213223669449552	2.31577798711702	0.020570393736273	0.532133852631543	5058
PAK1IP1	311.493461888959	-0.0819648329765515	0.0502722362592374	1.63041947356163	0.103012871689303	0.736235061212448	55003
PAK2	1577.72368997654	0.0380255022502886	0.0538506683209366	-0.706128696930298	0.480108107138388	0.938497261361487	5062
PAK3	4.85520686224437	0.249235401536849	0.292017952270081	-0.853493422576763	0.393385733629282	0.908016616200747	5063
PAK4	150.157880966125	-0.0596768576420332	0.068121648147159	0.8760336730714	0.381011728226581	0.903324933762217	10298
PAK6	3.45521254341422	-0.575572418304221	0.69772852152544	0.824923162157468	0.409415215464241	0.913486485546871	56924
PALB2	111.597411568406	0.0567411456814834	0.0825461910910562	-0.687386600538511	0.491839139203682	0.942162246434195	79728
PALD1	657.818366212161	0.0260008326474371	0.0558513761429835	-0.465536114649586	0.641547580629447	0.976577594136836	27143
PALLD	2069.06843410784	0.0139326492224947	0.0722086651341429	-0.192949823911186	0.846998264279622	0.999362604468205	23022
PALM	265.674908741159	-0.09211688497866	0.113450845853247	0.811954148828617	0.416817941675173	0.913486485546871	5064
PALM2	20.1877602345897	-0.00261176066743891	0.186153105075312	0.0140301751420277	0.988805907121742	0.999362604468205	114299
PALM2-AKAP2	147.109715269852	0.267551196419162	0.126970427530355	-2.10719300252177	0.035100853242693	0.61322538942438	445815
PALM3	41.8213473373528	0.00274478586525987	0.284348577358034	-0.0096528911477683	0.992298226792636	0.999362604468205	342979
PALMD	914.556851025047	-0.0913444783991962	0.0963295246134802	0.94825006939164	0.343002163105264	0.892745461689775	54873
PAM	793.336148044627	-0.108620678126233	0.123213035357022	0.881568072821948	0.378010426859227	0.902699239243479	5066
PAM16	540.840208210156	-0.147569372105336	0.0789509007538405	1.86912841647544	0.0616049503921879	0.682981551969636	51025
PAMR1	107.172063231522	0.0133182516947856	0.324283458493238	-0.0410697843074329	0.967240262900891	0.999362604468205	25891
PAN2	597.518167622289	-0.0135920054245591	0.0503070037325736	0.270181175901722	0.787020873804727	0.999362604468205	9924
PAN3	184.194751478529	0.00856103201333921	0.0901642007053331	-0.0949493473725524	0.924355060006256	0.999362604468205	255967
PANK1	898.905245607122	-0.255036608850532	0.0870025254831527	2.93137018074168	0.0033747038123133	0.351533048211122	53354
PANK2	62.0495931077216	0.0310000592261932	0.100034501738866	-0.309893673555921	0.756641813920874	0.999362604468205	80025
PANK3	144.380093921171	-0.194656949857716	0.09460089686585	2.05766495146184	0.039622307019187	0.628461606213418	79646
PANK4	784.941616274535	0.0239809954858941	0.0789315567650572	-0.303820125545914	0.761264933110913	0.999362604468205	55229
PANX1	72.2924158459244	-0.107290885033839	0.16577171852982	0.647220683874004	0.517489126489806	0.948180982743197	24145
PANX2	52.0151482150027	0.231663909180415	0.341014428611188	-0.679337558014442	0.496924004232019	0.943746901119893	56666
PANX3	9.29807988052868	0.158647417475705	0.247109889284652	-0.642011608418291	0.520865645779413	0.949619688780916	116337
PAOX	107.289727276669	-0.0528899839211576	0.0838510545498344	0.630761106167412	0.528196737794131	0.951117503053722	196743
PAPD4	141.29456999524	0.0177423361869493	0.0491315557373086	-0.36111895747434	0.718010522120569	0.995170182380545	167153
PAPD5	365.530054766786	-0.0405858160045754	0.0551647622939478	0.73571994724299	0.461901147737834	0.93164764163341	64282
PAPD7	339.246369705775	0.0611591316195993	0.0447734654083179	-1.36596823725504	0.171948933049236	0.790838270440953	11044
PAPL	7.90466530902875	0.171135180753132	0.270452021160145	-0.632774641576062	0.526880818756572	0.951117503053722	390928
PAPLN	27.8474540960053	-0.334703725648952	0.342089907265009	0.978408653809436	0.327872249842972	0.886688849141655	89932
PAPOLA	1246.65197629279	-0.0213654526568222	0.0389575781000574	0.548428667766459	0.583397596451096	0.964462487313838	10914
PAPOLG	54.3262499452849	-0.0766552197207739	0.0903224027163433	0.848684461611467	0.396056894693277	0.909445432068906	64895
PAPPA	38.4954211321915	-0.362797786405067	0.199755085265865	1.81621301866833	0.0693377018102685	0.696448352545287	5069
PAPPA2	18.4177688744137	-0.422835822011504	0.36185595402168	1.16851973088211	0.242597185160139	0.842587485056077	60676
PAPSS1	430.275374498044	0.10871537597961	0.0634664205637004	-1.71295899491438	0.0867200836138464	0.715364116962723	9061
PAPSS2	19.32089013803	-0.465271844208778	0.153181408679548	3.03739107911009	0.00238635629913161	0.329981834783982	9060
PAQR3	92.0774606856581	-0.119409764361938	0.0939895545767919	1.27045781735647	0.203921599497661	0.823665737464156	152559
PAQR4	13.3164600316006	-0.164495521339749	0.22502083058932	0.731023527506062	0.464764782261084	0.932645445336468	124222
PAQR5	7.31833646634806	-0.86862601441256	0.455812352950553	1.90566580477644	0.0566935785383646	0.672108655470552	54852
PAQR7	19.9299872017043	-0.169450756376581	0.191995021453027	0.882578908005896	0.37746382864874	0.902699239243479	164091
PAQR8	228.864253043715	-0.00580445929602218	0.139715002389919	0.0415449965768386	0.966861421717953	0.999362604468205	85315
PAQR9	368.390803938879	-0.202577237585353	0.184243001757881	1.09951116543122	0.271545166508149	0.862857236688199	344838
PARD3	759.820083556333	0.102269521104552	0.0662049774357118	-1.54474066853751	0.122409003636539	0.746298374429858	56288
PARD3B	281.492976596993	-0.11514504791417	0.120668240688928	0.95422828125094	0.339968101989341	0.892745461689775	117583
PARD6A	17.7864672449622	0.149502475585721	0.150818790037554	-0.99127221182782	0.32155267803071	0.883595609565902	50855
PARD6B	6.31174642954271	-0.474554154003835	0.503245535428568	0.942987310557462	0.345687393558818	0.892745461689775	84612
PARD6G	39.299246544555	0.0761022866896883	0.117916878630297	-0.645389257023082	0.518674963510201	0.949423863000693	84552
PARG	476.835850957068	0.0647175939249116	0.0622968769267755	-1.03885775848734	0.298870894440288	0.877769775657987	8505
PARK2	324.664492471019	-0.0524079019836394	0.121646106987357	0.43082268131348	0.666597306331047	0.983772914134303	5071
PARL	500.986706966383	0.233135254374009	0.0904519859481209	-2.57744760306008	0.00995329703768012	0.445167831922764	55486
PARM1	574.016854061562	-0.0945062742194254	0.20127697019214	0.469533469870941	0.638688366852455	0.97629831624872	25849
PARN	344.5896654904	0.00191742441521918	0.101878387944847	-0.0188207180531478	0.984984126133111	0.999362604468205	5073
PARP1	2231.20884261284	-0.0107400339032387	0.041870751326448	0.25650444673188	0.797561347278384	0.999362604468205	142
PARP10	113.406535031735	-0.28059839031389	0.162626711638339	1.72541390948065	0.0844529063810869	0.713242052443502	84875
PARP11	111.360933056103	0.0528923205165163	0.104332475902679	-0.506959315006135	0.612183365625532	0.971828406870827	57097
PARP14	430.546104516163	-0.451032523248886	0.312715589365849	1.44230904562043	NA	NA	54625
PARP2	97.5705343491561	-0.0329180609500733	0.0982078502807208	0.335187674467766	0.737483519145308	0.997273285168223	10038
PARP3	1085.59848698959	0.0134438867586157	0.0709109844818496	-0.189588211993543	0.849631825144476	0.999362604468205	10039
PARP4	4357.92094989416	0.0308614719882829	0.128235722386624	-0.240662051212511	0.809817053314937	0.999362604468205	143
PARP6	228.561217894014	0.068071195665597	0.0543582049883207	-1.25227085184698	0.210471186254861	0.826624031852602	56965
PARP8	121.190685228221	0.0455967680697849	0.220106835757273	-0.207157437491254	0.83588690621453	0.999362604468205	79668
PARP9	61.1499771358637	-0.267667699456825	0.18796694782848	1.42401471401809	NA	NA	83666
PARPBP	0.159880950597035	-0.377601289737014	1.75187038373519	0.215541796495198	0.829344928872673	0.999362604468205	55010
PARS2	93.3080996842174	-0.113578901310212	0.0726678480592002	1.56298699278507	0.118055654282683	0.746298374429858	25973
PARVA	232.715511593788	-0.224600772372126	0.120694249843264	1.8609069832556	0.0627573134513155	0.686715011072984	55742
PARVB	683.206498027865	-0.134555810442613	0.0938036478461703	1.4344411281667	0.151446417999667	0.771459187128327	29780
PARVG	5.44894377887344	-0.0244471409883389	0.368557863059684	0.0663318936825395	0.947113591644646	0.999362604468205	64098
PASD1	0	NA	NA	NA	NA	NA	139135
PASK	57.5041764196498	-0.054231296526808	0.0905387467306332	0.598984396019469	0.549183290114847	0.955982643564719	23178
PATL1	421.074401285761	0.0264239358870187	0.0552192169686364	-0.478527899119379	0.632274522062443	0.975730202173102	219988
PATZ1	357.677358854509	0.172347557532232	0.0661615933715465	-2.60494871343821	0.0091888013223622	0.442966465047003	23598
PAX2	0.649816500635593	-1.09323853981102	1.18878001214133	0.919630653817765	0.357765802216029	0.898330318270566	5076
PAX5	0.158585819729713	0.177619095037014	1.76187430821094	-0.10081258022167	0.919699240148424	0.999362604468205	5079
PAX6	1.90399542882905	0.133337214730571	0.427777616807548	-0.311697502374364	0.755270426280701	0.999362604468205	5080
PAX8	10.2357219939481	-1.65199140601227	0.992147064595372	1.6650670701586	0.0958993755763226	0.724564312602237	7849
PAX9	0.973798622768063	-0.66173880858717	0.554603178868052	1.19317528965085	0.232800730037014	0.836306487235297	5083
PAXBP1	151.386543704707	0.0175929550255786	0.058787267050266	-0.299264720207792	0.764738070941141	0.999362604468205	94104
PAXIP1	114.010924882658	-0.0179583382319003	0.0636442719005516	0.282167392219702	0.777815160068491	0.999362604468205	22976
PBDC1	114.12555207957	0.043026874664502	0.134832128568931	-0.319114406344963	0.749639759657297	0.998739399688047	51260
PBLD	277.401058741914	0.0126637120851475	0.0920916095641981	-0.137512115871094	0.89062601663977	0.999362604468205	64081
PBRM1	582.458630941175	-0.0698082736374691	0.060469104312787	1.15444530609175	0.248317649689518	0.84789458025401	55193
PBX1	1184.33213737805	-0.0389622760337765	0.0659754251488755	0.59055740748706	0.554817010274782	0.959060945961542	5087
PBX2	206.775655188659	0.0599160173217264	0.0545580142551196	-1.09820744284336	0.272113916955825	0.862938433541098	5089
PBX3	143.217664444945	0.0959081525930177	0.0968788620749606	-0.989980172545877	0.322183810393719	0.883905722442229	5090
PBXIP1	3098.17545559508	0.0415968089772804	0.0759440655387658	-0.547729551771853	0.583877617497653	0.964682861524424	57326
PC	469.911884538306	-0.0806911792035053	0.0978147104724753	0.824939099791247	0.409406166627806	0.913486485546871	5091
PCBD1	161.512074403763	-0.0148479612568604	0.11315659198255	0.131216051992358	0.895604398093672	0.999362604468205	5092
PCBD2	289.758610132662	-0.069291793045162	0.0629349916245628	1.10100583564896	0.27089411734792	0.862857236688199	84105
PCBP1	3720.87515747014	0.0304796587051431	0.0458301460763503	-0.665056983548901	0.506014046779965	0.944681294517829	5093
PCBP2	3018.97995633287	0.0270592485643257	0.0473236729036377	-0.571790964311346	0.567463599469265	0.96131853108613	5094
PCBP3	60.8356649018565	0.259890269049495	0.353855935635044	-0.734452196154589	0.462673184882234	0.931696297759354	54039
PCBP4	1194.02740960857	-0.236381870524841	0.13809664723396	1.71171332005163	0.0869495126875366	0.715364116962723	57060
PCCB	1072.18002909819	-0.0644809596648349	0.0685000884776518	0.941326662459302	0.34653748333808	0.892745461689775	5096
PCDH1	341.371014498144	0.0735397327546154	0.110768535178743	-0.663904534224875	0.506751414036159	0.944816452281693	5097
PCDH10	42.0543828394211	0.0314718454071068	0.175153802436984	-0.179681200003805	0.857402853445725	0.999362604468205	57575
PCDH12	571.77138385019	0.07514671839605	0.106168392384477	-0.70780687837784	0.479065194306945	0.938497261361487	51294
PCDH15	6.03627167476639	0.130983832108494	0.500159573374779	-0.261884084762575	0.793410810042953	0.999362604468205	65217
PCDH17	11.1560964845226	0.12309639386188	0.285429423697857	-0.431267359430276	0.666273980873883	0.983669369414869	27253
PCDH18	100.572227513177	0.0305202013631159	0.183780265700908	-0.166068980511682	0.8681026651179	0.999362604468205	54510
PCDH19	14.427204299798	0.0785007657549795	0.232536771557072	-0.337584310770879	0.735676466977565	0.997273285168223	57526
PCDH20	9.19453207868258	-0.27435202485988	0.452134734540349	0.606792630384377	0.543988539516725	0.954788059572846	64881
PCDH7	201.089791880902	-0.189268513229783	0.127072380050101	1.48945438147267	0.136367757480091	0.756712749300266	5099
PCDH8	0.136072214363409	-0.508210357006392	2.44184996570844	0.208125136328329	0.835131260920603	0.999362604468205	5100
PCDH9	35.6983833314528	0.387463887185858	0.229576059292363	-1.68773646686054	0.0914618282639135	0.720569189224783	5101
PCDHA1	0.572680297313458	0.240177716479519	0.717560740052447	-0.334714126726003	0.737840743961595	0.997337840871498	56147
PCDHA10	0	NA	NA	NA	NA	NA	56139
PCDHA11	0.316714664158262	0.238798152586565	1.08556873379298	-0.219975156941195	0.825890502717401	0.999362604468205	56138
PCDHA13	0.0457149251987144	-0.0246400956223917	2.95558604634241	0.00833678845279576	0.993348282258251	0.999362604468205	56136
PCDHA2	0.505796839792076	-0.283933945224808	0.753185959140998	0.37697721496114	0.706190537713403	0.993231080900732	56146
PCDHA5	0.33273601001278	-0.446124768565367	1.01293275943794	0.440428808732492	0.659626563427854	0.983135950017253	56143
PCDHA6	0.0587472381297016	0.0954994157859895	2.95558604634241	-0.032311499069422	0.974223639062589	0.999362604468205	56142
PCDHA7	0.10715968709928	-0.236745917396996	2.95500763601378	0.0801168546949541	0.936144317729807	0.999362604468205	56141
PCDHA9	0.132387238208523	-0.276939467762724	2.45120060309183	0.11298115193567	0.910045498101935	0.999362604468205	9752
PCDHAC2	18.096851364576	-0.109962613242854	0.343355639070332	0.320258649430043	0.748772266610434	0.998739399688047	56134
PCDHB14	5.6067468893422	0.07666304775313	0.261491606274476	-0.293175941076519	0.769387672764782	0.999362604468205	56122
PCDHB15	25.3252365077927	0.0914035277803182	0.144342816199285	-0.633239188392467	0.526577458183924	0.951117503053722	56121
PCDHB3	14.3017298927217	0.203548539855618	0.214801802198132	-0.947610950060217	0.343327549604468	0.892745461689775	56132
PCDHB4	18.1134379695792	-0.0510488239649201	0.159849022578016	0.319356497409955	0.749456194999264	0.998739399688047	56131
PCDHB5	10.9800079133606	0.0482912817201901	0.246745414305138	-0.195712985613871	0.844834819920524	0.999362604468205	26167
PCDHB9	7.35464037600584	0.100763984188715	0.273864562208564	-0.367933636159824	0.712922718773994	0.994979174990284	56127
PCDHGA1	10.6333755890606	0.136562441650563	0.184141008444416	-0.741618843104062	0.458318303581397	0.930976498242575	56114
PCDHGA10	11.9647414786487	-0.251535044508481	0.189742453369281	1.32566560641512	0.184950484558218	0.802424728852756	56106
PCDHGA11	22.92615519738	0.19151063825241	0.133281359881779	-1.43688988784539	0.150749283676196	0.770822642318914	56105
PCDHGA12	10.5456404375389	0.0900439260853419	0.183214086640736	-0.491468356698514	0.623095227383767	0.972733646142073	26025
PCDHGA2	10.4079530879931	-0.329572452982751	0.175858917664385	1.87407302034986	0.0609203613587343	0.678783564801761	56113
PCDHGA3	7.08469413297861	0.098232290242733	0.236505645102624	-0.41534860700728	0.677886723162548	0.987903056062372	56112
PCDHGA4	6.12068365502311	-0.299784751919916	0.247319943325618	1.21213335200075	0.225461338671834	0.830310337526184	56111
PCDHGA5	4.92284914592842	0.133504738105053	0.233353537968693	-0.572113623248189	0.56724500030043	0.96131853108613	56110
PCDHGA9	26.1990163571128	0.0342833835072829	0.140670721190034	-0.243713711120945	0.807452553577522	0.999362604468205	56107
PCDHGB1	9.035765041441	-0.0665901252545998	0.203656406747684	0.326972896743191	0.743688384754146	0.998739399688047	56104
PCDHGB2	13.9991320929404	-0.135955832729649	0.155911137448329	0.872008471971456	0.383203755788139	0.903814093107752	56103
PCDHGB4	9.84170191826514	-0.0641810363122158	0.235823303633407	0.272157311526713	0.785501063769326	0.999362604468205	8641
PCDHGB5	11.7655970106321	0.101909781338778	0.194540966254894	-0.523847410140094	0.600384675120216	0.969097791166379	56101
PCDHGB6	14.2237227026206	-0.190495953150463	0.169722890862922	1.12239399283105	0.261694957495942	0.860622622253611	56100
PCDHGB7	13.6246609061295	0.0879063122489002	0.160660046961658	-0.547157267231967	0.584270691466299	0.964821138846318	56099
PCDHGC3	81.785837745602	-0.022318034897281	0.13960047573492	0.159870765337932	0.872982878158588	0.999362604468205	5098
PCDHGC4	0.92319807350356	-0.238343456136177	0.575374049755002	0.414240885972639	0.678697701486323	0.988319246694113	56098
PCDHGC5	208.300461359	0.00403409381316643	0.0854439710086431	-0.0472133231349742	0.962343209038019	0.999362604468205	56097
PCDP1	1.18845734450386	-0.706593799080988	0.66658107885551	1.06002678668014	0.289132413188254	0.872938409476581	200373
PCED1A	24.2734974945731	-0.136713528840767	0.124301607479194	1.09985326508067	0.271396060095725	0.862857236688199	64773
PCED1B	8.12804849562213	-0.085506139907904	0.222349261784407	0.384557786347911	0.700565074841732	0.992329478754499	91523
PCF11	881.889662034934	0.0730112048372159	0.0598623258289354	-1.21965199023264	0.222596828643655	0.828624812484593	51585
PCGF1	62.7750654547733	-0.000933565452650955	0.0792078369556456	0.0117862763147254	0.990596129824785	0.999362604468205	84759
PCGF2	373.898231668658	0.108936223161302	0.0757451199485153	-1.4381946089114	0.150378844442579	0.770796973784983	7703
PCGF3	1188.19381617612	0.095669431917225	0.0497454423029443	-1.92317984298157	0.0544574678073428	0.667192300508401	10336
PCGF5	450.557115533649	0.000796220789635829	0.0708346942854914	-0.0112405481193545	0.991031529061937	0.999362604468205	84333
PCGF6	194.504613083378	-0.00752371206022341	0.0555394276284666	0.135466143269491	0.892243331226324	0.999362604468205	84108
PCID2	242.257510214638	-0.0216304771108615	0.0771005312939742	0.280549002034595	0.779056336011801	0.999362604468205	55795
PCIF1	219.986131414637	-0.133340399739396	0.0633975548135612	2.10324199618617	0.0354446209341696	0.613253406821714	63935
PCK1	7.57047238314928	-0.194445870586391	0.425682205206334	0.456786467012735	0.647824533790415	0.978251084187018	5105
PCK2	112.705286445804	-0.423773134059118	0.289911743960281	1.46173151963508	0.143814796306001	0.762427290653779	5106
PCLO	79.1807300273609	0.0506298794227428	0.203328309018848	-0.249005559860578	0.803356480702374	0.999362604468205	27445
PCM1	2055.61525990645	-0.0328010299049592	0.0530624270128859	0.61815924659823	0.536470371054143	0.951998319753396	5108
PCMT1	1917.81522899439	0.0398170858562022	0.0519047124858973	-0.767118898250725	0.443010826762223	0.925825065907684	5110
PCMTD1	1596.98612862426	-0.0141499620220514	0.0753201029183084	0.187864347947032	0.850982991293092	0.999362604468205	115294
PCMTD2	466.173165762815	0.0818865464195072	0.0600898796088074	-1.36273440640252	0.172966230156173	0.791229648187496	55251
PCNA	156.468157367147	0.0316120614862372	0.0593375218126596	-0.532749945069206	0.59420668756558	0.967460540263977	5111
PCNP	1484.38632821543	-0.02387514536484	0.0470158957637894	0.507810070976636	0.611586546352153	0.971828406870827	57092
PCNT	1861.20832917278	0.0125306800982602	0.0882558252018583	-0.14198133743127	0.887094746908883	0.999362604468205	5116
PCNX	2493.92602493493	0.0194923175066425	0.0739532455237892	-0.263576228042247	0.792106478206422	0.999362604468205	22990
PCNXL2	1.92660902322565	0.462714953354431	0.432345634433931	-1.07024314923467	0.284509876646988	0.870775907488437	80003
PCNXL3	323.851935933043	-0.0858526145705538	0.0738167457593162	1.16305065588344	0.24480895059066	0.843612883845228	399909
PCNXL4	92.4931634284212	-0.0146908321861487	0.149553339709035	0.0982313883108901	0.921748558718392	0.999362604468205	64430
PCOLCE	392.558233677608	0.181341347991254	0.175661179317451	-1.03233593612359	0.301914771955922	0.879877626861898	5118
PCOLCE2	78.1160344847192	-0.451953547123972	0.392019078779038	1.15288661085477	0.248956928365984	0.848528669989823	26577
PCP2	0	NA	NA	NA	NA	NA	126006
PCP4	6.40830063812869	-0.965684221899341	0.507436066633556	1.9030657956694	0.0570319604126699	0.672108655470552	5121
PCP4L1	90.7480074799333	-0.142124832276035	0.247907022928401	0.573298935210411	0.566442306240448	0.96131853108613	654790
PCSK1	72.8938652948356	-0.286175591909226	0.159491403536934	1.79430104421242	0.0727651315346164	0.704475111581049	5122
PCSK1N	302.0482769451	-0.108703728363478	0.129247899712848	0.841048315717207	0.400320867700438	0.910655434869245	27344
PCSK2	0.190978417577708	0.0834781108816375	1.52396646205452	-0.0547768687567423	0.956316228786352	0.999362604468205	5126
PCSK4	1.81425896354723	0.573283363526277	0.494010522069352	-1.16046792105735	0.245858347125268	0.84508865941129	54760
PCSK5	39.1083679993061	0.0427394659487512	0.151939851971758	-0.281292007291777	0.778486440186494	0.999362604468205	5125
PCSK6	149.90577720889	-0.0951347668324746	0.162273418999594	0.586262170471139	0.557699348484052	0.959996812674263	5046
PCSK7	295.192807971279	-0.0374153804746244	0.0544806937575479	0.686764023988603	0.492231443964573	0.942285206788587	9159
PCSK9	11.3833836876742	-0.376993307965341	0.517696546514376	0.728212908708039	0.466483265034829	0.934195203215397	255738
PCTP	70.8264083620446	-0.0314526660396215	0.135811223013126	0.231591066936946	0.816855646455869	0.999362604468205	58488
PCYOX1	939.532210002469	0.0594536963110551	0.0692409449898904	-0.858649406355383	0.390533971320688	0.907555496429295	51449
PCYOX1L	37.4117804801232	0.0138879579901436	0.118557258118926	-0.117141356088148	0.906748037895093	0.999362604468205	78991
PCYT1A	2179.46019345108	-0.0302670820229117	0.0724969588124342	0.41749450623466	0.676316741848981	0.987709275727906	5130
PCYT1B	22.6262099308074	0.253385171419178	0.381847778652558	-0.663576392439176	0.506961470996145	0.944824744364959	9468
PCYT2	750.026194047603	-0.175829310192737	0.0930846355826332	1.88891871458905	0.0589027213909247	0.675508144319217	5833
PDAP1	917.063150591504	-0.0281692971802129	0.0457017284945113	0.616372686726629	0.537648575754465	0.951998319753396	11333
PDC	0.070005844434246	-0.166747114854508	2.95556253438026	0.0564180635377667	0.95500876725113	0.999362604468205	5132
PDCD1	0.189245425673499	0.540017403471911	1.5268156684393	-0.353688670240012	0.723572214320419	0.996530170045791	5133
PDCD10	179.528386026469	-0.0564133591035416	0.0496122202806157	1.13708595955709	0.255502352802737	0.856404974702299	11235
PDCD11	2223.08385661766	-0.0455782595903865	0.0585432202928922	0.778540356378725	0.436250525057482	0.9237302430688	22984
PDCD1LG2	0.89263230547155	-1.53961073975544	0.814009881849892	1.8913907239757	0.0585722059140859	0.674778632178303	80380
PDCD2	284.120732860161	0.0481583835575543	0.0549361046180032	-0.876625379473525	0.380690149465352	0.903060513060463	5134
PDCD2L	64.0467229399563	0.104656343855929	0.0975515737951182	-1.07283091173631	0.283346988737722	0.870404916256151	84306
PDCD4	338.121490917789	-0.0817743327533266	0.0882301315723645	0.926829998958543	0.3540148066841	0.897693255986826	27250
PDCD5	694.692878346334	0.126854798146715	0.0633153584901206	-2.00353912813285	0.0451194521273101	0.645103530142697	9141
PDCD6	578.708582801607	0.0696495408194953	0.0486550598779832	-1.4314963540105	0.152288011170504	0.771906325741638	10016
PDCD6IP	1946.05207217087	-0.0363135169587243	0.0347639822873831	1.04457299104952	0.296220367960269	0.877769775657987	10015
PDCD7	176.436070090289	0.264878267014005	0.109906126981382	-2.41004095302962	0.0159507299495245	0.495860282707523	10081
PDCL	305.367544222625	-0.0962088545562797	0.0538019380935265	1.78820425370245	0.0737430602777173	0.704475111581049	5082
PDCL2	0.0230774995054153	-0.143778399009766	2.95558604634241	0.0486463248761424	0.961201151730293	0.999362604468205	132954
PDCL3	1295.81664559688	0.0282756551491483	0.0679286724189612	-0.416255082607144	0.677223356982865	0.987709275727906	79031
PDDC1	317.649197804036	-0.0763169935327525	0.048474121928608	1.57438630131663	0.115398168831636	0.746298374429858	347862
PDE10A	37.4584777339838	-0.584732330424034	0.205591188458647	2.84415073820952	0.00445299756841769	0.381262977319747	10846
PDE11A	9.58108957527011	0.124243258667116	0.286060009342368	-0.43432585684641	0.66405182990106	0.983361522413259	50940
PDE12	153.489484256806	-0.0376626822702881	0.058992992178722	0.638426377088778	0.523196165155641	0.950475658129316	201626
PDE1A	53.3158781902763	-0.034027537517238	0.127955805544455	0.265931954962496	0.790291614415257	0.999362604468205	5136
PDE1B	33.0493974837887	-0.147866778593464	0.157239170394639	0.940394039362761	0.347015478539254	0.892745461689775	5153
PDE1C	38.1602927058683	0.233759218467462	0.164523693617466	-1.42082403651218	0.155367921066959	0.776632032961962	5137
PDE2A	830.776926921526	-0.0438585663021878	0.127163469377895	0.344899101265097	0.730170226286613	0.996530170045791	5138
PDE3A	61.0808068040363	-0.0201322795749123	0.123760939444641	0.162670707456269	0.870777711807036	0.999362604468205	5139
PDE4A	605.696507826044	-0.285884640034504	0.13218130387846	2.16282206065521	0.0305548681608327	0.587609959844878	5141
PDE4B	473.548677508026	0.518628067948272	0.197561072225755	-2.62515313419452	0.0086610004945914	0.439391638651034	5142
PDE4C	130.005259208067	0.0817263710750539	0.143696076490284	-0.56874462456586	0.569529459241258	0.961591894788147	5143
PDE4D	2559.61194851717	-0.0827590663335667	0.0865016557562347	0.956733898444502	0.338701583667463	0.892148431824038	5144
PDE4DIP	40018.0847888102	0.0675965992429263	0.0965714167745364	-0.699964870565614	0.483949243324014	0.938497261361487	9659
PDE5A	208.174128178435	-0.084281868121585	0.125993821988689	0.668936514436011	0.503535976340858	0.944681294517829	8654
PDE6A	3.79360572630596	0.184568683480274	0.377893069619716	-0.488415105537688	0.625255844492721	0.97350571484344	5145
PDE6C	1.346562354469	0.162931554905983	0.48088280306036	-0.338817595200076	0.734747145425415	0.997273285168223	5146
PDE6D	214.699863833002	0.00238751122567986	0.0489179198164116	-0.048806474899999	0.961073522102041	0.999362604468205	5147
PDE6H	0.600266740590307	-0.803720934396798	0.659734906742919	1.21824830880138	0.223129626774884	0.828624812484593	5149
PDE7A	89.5302776827896	-0.376111685087222	0.183894069631786	2.04526272021886	0.0408289639524677	0.633557307979637	5150
PDE7B	766.287627532675	-0.0157691905407086	0.169064964522377	0.0932729651306406	0.925686709134862	0.999362604468205	27115
PDE8A	875.854418928085	0.278972364055417	0.231631011462946	-1.20438261825768	0.228441727092641	0.831990024594184	5151
PDE8B	27.1354862700038	0.256608733093162	0.172562595054912	-1.48704725384725	0.137002331000288	0.756875926818131	8622
PDE9A	23.0727992244327	-0.219759292134336	0.232077112510595	0.946923588271995	0.343677717163402	0.892745461689775	5152
PDF	34.7955186267814	0.11587051029838	0.128114341672768	-0.90443043913334	0.365767203772865	0.900044717472	64146
PDGFA	231.27919956062	0.332947463849731	0.118838384447395	-2.80168285186604	0.00508368227613598	0.388859321111545	5154
PDGFB	629.188528004627	0.353453625135368	0.108504821490868	-3.25749234254179	0.00112401290980123	0.313437866930579	5155
PDGFC	128.136327993673	0.327137273260571	0.225883017040717	-1.44825971224566	0.147544430409406	0.76751822923433	56034
PDGFD	48.1893255324161	-0.333899492481537	0.237046895099631	1.40857990289727	0.158959424881701	0.780260531042411	80310
PDGFRA	472.464745787115	-0.0830993011816723	0.169405168984963	0.490535806431318	0.623754798733361	0.973123845867101	5156
PDGFRB	839.918266527341	0.104070257201224	0.0842454769776652	-1.23532159748843	0.216710838887621	0.826624031852602	5159
PDGFRL	87.7609584531566	-0.144912998782278	0.170356708583075	0.850644509321514	0.394966856703414	0.908780625132433	5157
PDHA1	14.3136526127204	-0.0548305089394787	0.203147661431873	0.269904701599858	0.787233570019475	0.999362604468205	5160
PDHB	3522.94441529305	-0.104133349934627	0.0772148503613268	1.34861816667824	0.177459642474912	0.794030219612583	5162
PDHX	1953.31111830834	0.00957532151770274	0.0409446256652853	-0.233860277438588	0.81509345214585	0.999362604468205	8050
PDIA2	0.205330925409167	-0.771985877576656	1.72837872359262	0.44665319414023	0.655125481715283	0.981698339538476	64714
PDIA3	931.457743638429	-0.0687822140845601	0.0711253693339	0.96705598478737	0.333516047308212	0.890716870320986	2923
PDIA4	329.980372025749	-0.13175648014754	0.0732129154468233	1.79963438613832	0.0719183877696253	0.704475111581049	9601
PDIA5	29.8409956835861	-0.037179786768459	0.136560455738504	0.272258807041869	0.785423027427031	0.999362604468205	10954
PDIA6	1049.01098602407	0.0638882135187955	0.0510886100967337	-1.25053731933256	0.211103331475333	0.826624031852602	10130
PDIK1L	92.3206363459154	-0.0696973127689062	0.10700055682306	0.651373365132672	0.514805499776929	0.947718654866414	149420
PDILT	3.73149506049409	0.137015734983323	0.32521092043512	-0.421313450360156	0.673526209801896	0.987153653144022	204474
PDK1	341.991085985517	-0.154764390166033	0.118550677070323	1.30547031860668	0.191732747631895	0.808342009378048	5163
PDK2	5413.09752025929	0.101465879598125	0.083843887784048	-1.21017622488433	0.226211279030139	0.830735857881095	5164
PDK3	113.418080203966	-0.0224296418852309	0.108765778553796	0.20621966011246	0.836619331340801	0.999362604468205	5165
PDK4	1144.24548116624	-0.887450545127013	0.387221084730232	2.29184458213395	0.0219146130567454	0.543903978453153	5166
PDLIM1	1642.55494264603	-0.265326535766751	0.260901692883865	1.01695980901456	0.309172549266697	0.882008564409643	9124
PDLIM2	3.2135163366364	-0.403023264816253	0.363681455449154	1.10817656159705	0.267785571143867	0.862857236688199	64236
PDLIM3	19842.0835082118	0.123155525558418	0.136917487412981	-0.899487186665552	0.368393217796734	0.90035889182968	27295
PDLIM4	118.512436495721	-0.0125401339485459	0.108783209226164	0.115276374338935	0.908226064054135	0.999362604468205	8572
PDLIM5	248.854829369013	-0.0680880417074643	0.116481889990875	0.584537576723716	0.558858691609894	0.960538816199976	10611
PDLIM7	4882.23666890287	0.115327215680561	0.0916193836787654	-1.25876436895624	0.208115453715204	0.826624031852602	9260
PDP1	5131.63240469283	-0.162495759448468	0.0979624304281683	1.6587558999735	0.0971649900928959	0.728203996431407	54704
PDP2	281.611642126552	-0.0724880581013624	0.130333631843053	0.556173084999673	0.578092536842042	0.962813304468357	57546
PDPK1	1811.1396912826	-0.0160329839867447	0.0536292348751016	0.298959774907926	0.764970737649045	0.999362604468205	5170
PDPR	1865.32476170632	-0.098160413110055	0.0637596963899599	1.53953702209774	0.123673246873388	0.74659194127551	55066
PDRG1	510.330256985905	-0.0899194709660492	0.0572161897142251	1.57157390967776	0.116049401151335	0.746298374429858	81572
PDS5A	842.127059388131	-0.0137860272066384	0.044652102755811	0.308743068205098	0.75751697953792	0.999362604468205	23244
PDS5B	422.39884939015	0.0155480435294109	0.0522117869760389	-0.297787998264572	0.765864975222304	0.999362604468205	23047
PDXDC1	847.9454080634	0.0219248251347762	0.0590210754593367	-0.371474510827603	0.710284137376523	0.994018563556441	23042
PDXK	411.359082895502	-0.0554682235869301	0.0720490958967857	0.769867031591784	0.441378772187977	0.925825065907684	8566
PDXP	228.684990739633	0.0841247115765684	0.0817609052012558	-1.02891120602804	0.303521402039385	0.881242159856065	57026
PDYN	0.0693355370228773	-0.603742832766962	2.95506741622343	0.204307634219237	0.838113104552875	0.999362604468205	5173
PDZD11	828.618368265668	-0.0285706489829646	0.042317710566782	0.675146377256798	0.49958277103593	0.944326490839565	51248
PDZD2	381.42219136525	0.245475621606972	0.114708589887403	-2.139993367959	0.0323553027172446	0.595786360481364	23037
PDZD3	76.5254301932341	-0.238666346114833	0.165116134996729	1.44544532924999	0.148332838811108	0.768422006582421	79849
PDZD4	1.78559832220784	-0.632303731226851	0.614243974299474	1.0294016021044	0.303290996590177	0.881198418747541	57595
PDZD7	217.908040315945	-0.070006466061933	0.0887387055133387	0.78890564897197	0.430167153818795	0.91923207384935	79955
PDZD9	0.316808723569255	0.175272292360031	1.07134004913849	-0.16360098971468	0.870045265524724	0.999362604468205	255762
PDZK1	148.439692217458	-0.337131639508058	0.300411868268977	1.12223142664325	0.261764053780949	0.860624083674359	5174
PDZRN3	2279.38934505942	0.182522068250493	0.0946661073229257	-1.92806140879832	0.0538474883682522	0.667192300508401	23024
PEA15	488.766237858641	0.0789327135047719	0.0951194254101542	-0.829827484390435	0.406636329060935	0.913486485546871	8682
PEAK1	450.165229804697	0.101605516325402	0.0990677951387004	-1.0256160055157	0.305072620047624	0.882008564409643	79834
PEAR1	265.002587230396	0.0438462105644603	0.113315128990165	-0.386940481427382	0.698800271113256	0.992329478754499	375033
PEBP1	4311.68553261029	-0.0610397301339322	0.0697594178088148	0.875003433962421	0.381572037254547	0.903448766999416	5037
PEBP4	38.0467351689547	-0.00879301896600843	0.264123219437815	0.0332913516074971	0.973442250356073	0.999362604468205	157310
PECAM1	1472.70371640191	-0.0627342596840922	0.0883440046585506	0.710113379244693	0.477633830208144	0.9380929006424	5175
PECR	407.182183844744	-0.162149998484379	0.0931705928980505	1.74035597972214	0.0817965300719366	0.705978586537833	55825
PEF1	364.946541963612	-0.0497449865325684	0.0528156022069301	0.941861579797365	0.346263512648536	0.892745461689775	553115
PEG10	50.2170761396117	0.353261884012066	0.207335004340089	-1.70382172145238	0.088414398642547	0.716189892387762	23089
PEG3	951.38782541668	-0.0217396954119681	0.0891980941711254	0.243723765782045	0.807444765877618	0.999362604468205	5178
PELI2	409.730281346393	-0.0482113083161175	0.0483728790491611	0.996659890082636	0.318929624997532	0.88284342621635	57161
PELI3	104.179358202707	0.0565207796622086	0.0859959343978941	-0.65724943926643	0.511020541007494	0.946691133706558	246330
PELO	353.649897961432	-0.023729832932993	0.0589148887263026	0.402781596401433	0.687108900965931	0.990159344728209	53918
PELP1	241.601194407647	-0.0450772018738661	0.0492289357535653	0.915664764713129	0.359842751139073	0.898330318270566	27043
PEMT	70.7383402428001	-0.0674791997201087	0.0825662976234216	0.817272926877211	0.413772474754112	0.913486485546871	10400
PENK	2.37001360868743	-1.22643468747094	0.833835625091202	1.47083507896031	0.141335723223747	0.760283007920887	5179
PEPD	479.591795942638	-0.043229539477134	0.0624842313666722	0.691847183387002	0.489033302106676	0.93991659538134	5184
PER1	1309.523000726	-0.0886033669469547	0.219518584680543	0.40362581180038	0.686487901834641	0.990159344728209	5187
PER2	172.345205657313	-0.0938881272182216	0.190981242830402	0.491609154002613	0.622995670938818	0.972733646142073	8864
PERP	56.3506723678885	-0.147647515268631	0.202543921804492	0.728965421194666	0.466022814634935	0.934042780745471	64065
PES1	468.539883853912	-0.0182423259736934	0.0560266008551122	0.325601155438093	0.744726137884047	0.998739399688047	23481
PET112	1830.99809383941	0.0440670969516494	0.0400879984862492	-1.0992590953815	0.271655068813651	0.862857236688199	5188
PET117	66.1649632233457	-0.0642855602626246	0.0768461716172792	0.836548638789571	0.402846326009783	0.912698498799604	100303755
PEX1	661.665608951035	0.0273128572153256	0.046122978332063	-0.592174621046505	0.553733662174787	0.958857807462521	5189
PEX10	346.84749712828	-0.239858552869437	0.14155170907018	1.69449422013349	0.0901714090823453	0.719113888505147	5192
PEX11A	16.7521500377473	-0.172265835349265	0.135710105170526	1.26936630940493	0.204310446444889	0.823803392541795	8800
PEX11B	90.7457550449085	-0.00307133601115715	0.0762979347824469	0.0402545104256706	0.967890219781148	0.999362604468205	8799
PEX11G	35.5878355114725	-0.127406469532637	0.124874238333046	1.02027825141033	0.307596514872093	0.882008564409643	92960
PEX12	230.653859228117	0.104889063071467	0.0623342405259938	-1.68268775213082	0.0924355539771505	0.721610870799645	5193
PEX14	374.646893536927	0.0755716562834304	0.0619548554627175	-1.21978585405477	0.222546065297915	0.828624812484593	5195
PEX16	87.8565563346035	0.0638348397035161	0.0749796071222171	-0.851362685849566	0.394567912933469	0.908780625132433	9409
PEX19	2977.61903452349	-0.200401378351022	0.139442536220951	1.43716102548135	0.15067224449472	0.770822642318914	5824
PEX2	468.89590321488	-0.0771856149758314	0.0582065122824172	1.32606493584993	0.184818189327542	0.802424728852756	5828
PEX26	560.8530235908	0.0380718623620955	0.063675476302892	-0.597904634132535	0.549903567588693	0.95598483303799	55670
PEX3	197.486117232691	-0.0763486387501549	0.0615202443313139	1.24103276214222	0.214593646262255	0.826624031852602	8504
PEX5	348.253796150148	-0.059875306495904	0.0561492955082948	1.06635899798705	0.286261389032646	0.871925303391833	5830
PEX5L	124.801620455634	-0.00657225752025248	0.145560737410367	0.0451513068508568	0.963986706139128	0.999362604468205	51555
PEX6	321.115762866116	-0.0651319901116911	0.0734966636969595	0.886189751146291	0.37551528546176	0.902396057404043	5190
PEX7	217.921402283706	-0.00301721734488209	0.0738870931149607	0.040835512911404	0.967427027751231	0.999362604468205	5191
PFAS	179.889948467066	0.0590443512447136	0.0504051969229997	-1.17139411904116	0.241440395066794	0.841522242573806	5198
PFDN1	1153.29816292558	0.141876998346561	0.069157965346234	-2.05149179326293	0.0402190780266569	0.62902443674863	5201
PFDN2	210.054053615482	0.0521568424447159	0.102244857793437	-0.510117022707265	0.60996948003372	0.970692404255701	5202
PFDN4	126.670895508136	0.131086867384819	0.0772169685996876	-1.69764327403743	0.0895751101151541	0.717772391025482	5203
PFDN5	1233.38786226574	-0.0123701148393101	0.065582825455366	0.188618205352083	0.85039206312469	0.999362604468205	5204
PFDN6	171.476663984667	-0.0399523071500802	0.120942791013619	0.330340542129387	0.741142662487723	0.998739399688047	10471
PFKFB1	1423.43864634357	0.17203533490778	0.147805198438205	-1.16393291119395	0.244451200892233	0.843242527231425	5207
PFKFB2	1216.85016874775	-0.260602223652811	0.213720558770592	1.21935964023256	0.222707721352546	0.828624812484593	5208
PFKFB3	3611.11899436006	0.543684831862188	0.276761902688504	-1.96444968249155	0.0494779660679526	0.655453306714682	5209
PFKFB4	102.358007259793	0.0224598567660603	0.159692417104649	-0.140644478762834	0.88815080848039	0.999362604468205	5210
PFKL	566.779008236178	-0.147006347443326	0.120524488335507	1.21972181316464	0.222570349614347	0.828624812484593	5211
PFKM	50300.3226774131	0.112031957101758	0.0809272886059134	-1.38435327602921	0.166250308337963	0.789321399724437	5213
PFKP	186.437336059682	-0.0546373836884582	0.124793969891703	0.437820703483291	0.661516261644157	0.983270174036189	5214
PFN1	618.955840459082	0.219808188768668	0.244045944639985	-0.900683635997017	0.367756551710087	0.90035889182968	5216
PFN2	1302.94389585638	0.0437164772723958	0.227165804250777	-0.192443036999246	0.847395183705701	0.999362604468205	5217
PFN3	10.8795970227244	-0.149604244808454	0.23868698535351	0.626780067572101	0.530803410965935	0.951117503053722	345456
PFN4	48.5567090150273	0.229441641936252	0.180056652428175	-1.27427472877058	0.202566069361944	0.822018382340255	375189
PGAM1	7113.91363914706	-0.105629103083368	0.0670063832034652	1.57640359072396	0.114932821399557	0.746298374429858	5223
PGAM2	14974.4422053581	0.190841016882675	0.140139782134974	-1.36179044933057	0.173264026519513	0.791229648187496	5224
PGAM5	636.246781589515	-0.0787163714046912	0.0467194997419905	1.68487188089351	0.0920132927816431	0.721610870799645	192111
PGAP1	219.828041467993	-0.018081897184363	0.118477557241787	0.15261875417858	0.878698934568227	0.999362604468205	80055
PGAP2	131.588960075577	-0.0319532683143294	0.0843686194545995	0.378734042596538	0.704885370974671	0.993231080900732	27315
PGAP3	160.625088282307	0.0126568337426004	0.0756646633942578	-0.167275359128353	0.867153391523636	0.999362604468205	93210
PGBD1	93.5319076771325	0.0125120639697965	0.140310459400946	-0.0891741358642585	0.928943520061524	0.999362604468205	84547
PGBD2	65.5561805929374	-0.0557937726581552	0.0821526924954573	0.679147219200884	0.497044586139078	0.943746901119893	267002
PGBD4	13.3184131898138	-0.0170860041363781	0.178830644431516	0.0955429322009813	0.923883591242043	0.999362604468205	161779
PGBD5	10.6992814662146	0.502627492714992	0.253508993716501	-1.98268110865163	0.0474030610639006	0.653550135857601	79605
PGD	256.611051426005	-0.0545387223405071	0.0740942239013049	0.736072523185529	0.461686563356034	0.93164764163341	5226
PGF	71.2075420361021	0.115292805634147	0.216781704163525	-0.531838265959837	0.594838017240015	0.967856682541212	5228
PGGT1B	112.441466532704	-0.0126180007397755	0.104726108044447	0.120485721997997	0.904098389443532	0.999362604468205	5229
PGK1	14587.9066243423	0.111970928114054	0.110157853096333	-1.01645888120328	0.309410918698086	0.882008564409643	5230
PGK2	0.154207632756788	-0.945814520616489	2.89591495474872	0.326603002987205	0.743968171944178	0.998739399688047	5232
PGLS	472.010048428905	0.01725499757458	0.0757413044724468	-0.227814898287857	0.819790144061741	0.999362604468205	25796
PGLYRP1	47.6237078531344	-0.08144692834958	0.183692449360697	0.443387458945856	0.657485505405546	0.98251902884667	8993
PGLYRP3	0.387100603840465	0.574957937248281	1.08860770775922	-0.528158980641217	0.597388996981741	0.968952392850194	114771
PGLYRP4	0.00989520437782871	-0.154790603684932	2.95558604634241	0.0523722203508465	0.958232108679049	0.999362604468205	57115
PGM1	16934.5839642299	0.312181574482892	0.148375419727546	-2.10399791997984	0.0353786284516737	0.613253406821714	5236
PGM2	476.62107313239	-0.0929410993078969	0.0967129886662363	0.96099914385485	0.336552598311253	0.891404079238802	55276
PGM2L1	159.728907832603	0.119913897338615	0.167870503765434	-0.714323807035042	0.475026974262629	0.937680942920269	283209
PGM3	89.8191292715346	-0.0209942304640994	0.118768549743279	0.176765907384396	0.859692269268314	0.999362604468205	5238
PGM5	1974.91896518302	-0.119529058321063	0.0722266197582798	1.65491696442516	0.0979413425727135	0.728886192413341	5239
PGP	1986.88862423262	0.0325703590184165	0.0626418472531552	-0.519945698388963	0.603101423038019	0.969139688613932	283871
PGPEP1	108.720410096049	0.121165036747782	0.0769286787502465	-1.57503077806849	0.115249340436665	0.746298374429858	54858
PGPEP1L	29.22188716917	0.165158094635005	0.218483635094322	-0.75592890315883	0.449691823667185	0.928760169784781	145814
PGR	218.288669842917	-0.225640122114411	0.239560222682971	0.941893105572115	0.346247370276146	0.892745461689775	5241
PGRMC1	362.764293074634	-0.187156200230872	0.121755353787829	1.53714965632649	0.124256665337763	0.747531297647322	10857
PGRMC2	433.519796642791	-0.0107665682145732	0.0532627880756357	0.202140530069214	0.839806863400329	0.999362604468205	10424
PGS1	246.768032193441	-0.047145647096828	0.08075031024303	0.583844779728228	0.559324747698312	0.960554895406484	9489
PHACTR1	85.9238341385747	0.0377122098345251	0.123633212003484	-0.305033002244269	0.76034101718433	0.999362604468205	221692
PHACTR2	221.946585155138	0.0842062220361352	0.0741154195491938	-1.13614983964631	0.255893859300054	0.856949540900562	9749
PHACTR3	21.3162812498749	-0.139178500865845	0.285969207218745	0.486690515456038	0.626477667570982	0.973528440796	116154
PHACTR4	314.559635545573	0.082466692041954	0.0569154725803158	-1.44893274716435	0.147356364898735	0.767177891306159	65979
PHAX	500.653429867726	0.016695467784115	0.0547975469354532	-0.304675459355521	0.760613342105084	0.999362604468205	51808
PHB	1925.10996708069	0.063469910848478	0.0592290167454018	-1.0716016293383	0.283899001216905	0.870619509319766	5245
PHB2	3124.99659621269	0.0231285030954914	0.0631898255832098	-0.366016251540927	0.714352948801698	0.995063988763096	11331
PHC1	470.840189250304	0.0610847975661053	0.0692669826785956	-0.881874671075882	0.377844585671647	0.902699239243479	1911
PHC2	680.419958181159	-0.0182919020548899	0.0467938621009591	0.390903875713968	0.695868289061357	0.992329478754499	1912
PHC3	85.9167945359311	0.104143474925598	0.159127808969679	-0.654464330275807	0.512812700555392	0.947258700950802	80012
PHEX	31.2952443917327	-0.0669624461336133	0.212820111591171	0.314643412377532	0.753032413720126	0.998968677943768	5251
PHF1	387.423188559268	-0.00298096563415989	0.067190942414628	0.0443655874889308	0.964612991831865	0.999362604468205	5252
PHF10	1064.68357443071	0.0907974209839826	0.0847485879842136	-1.07137384992061	0.284001366063016	0.870619509319766	55274
PHF11	173.088076672368	0.0294787259663913	0.0545820370458959	-0.540081088245274	0.589141112282421	0.966184092529635	51131
PHF12	356.91220368792	0.0172619955392175	0.048022606933597	-0.359455611459962	0.719254278735862	0.995428588503053	57649
PHF13	64.7112252216041	0.0759122316262634	0.0793633101776008	-0.956515440905697	0.338811887087572	0.892148431824038	148479
PHF14	265.206215425065	-0.0479096350857932	0.0684414067223867	0.700009502728738	0.483921369937031	0.938497261361487	9678
PHF15	254.640347855375	-0.026289503747535	0.128929661852366	0.203905783741514	0.838427125263158	0.999362604468205	23338
PHF16	25.2149230231277	-0.0437642294024975	0.109699240208677	0.398947424970731	0.689931943771162	0.990200449313782	9767
PHF17	603.860161525341	0.0962103941254589	0.0706307095895637	-1.36216094506963	0.173147098129467	0.791229648187496	79960
PHF19	38.157615644675	-0.0902336950446364	0.12999363312358	0.694139342646533	0.487594827884842	0.939290023699904	26147
PHF2	497.272299226046	-0.00869833343656355	0.0560737450527517	0.155123104910873	0.87672426757527	0.999362604468205	5253
PHF20	107.845855712564	-0.0158231561530413	0.0934854647570061	0.169257928964357	0.865593766291474	0.999362604468205	51230
PHF20L1	491.078577131074	0.0857126766746887	0.0448411197305216	-1.91147494063016	0.0559435741678781	0.669265812147453	51105
PHF21A	397.152270816167	-0.0125144875370048	0.052849261495044	0.236795882912732	0.81281514569571	0.999362604468205	51317
PHF21B	45.8015867135323	0.182657561673956	0.13996282859375	-1.30504337122344	0.191878079768238	0.808342009378048	112885
PHF23	128.26370736263	0.00686196046243718	0.0565267416196502	-0.121393171900992	0.903379624919011	0.999362604468205	79142
PHF3	1372.02660189645	-0.0212146733795611	0.041046303326279	0.51684735677473	0.605262718688714	0.969209930388932	23469
PHF5A	452.640524995132	-0.0600388763796163	0.0781141792467006	0.768604073659934	0.442128386456947	0.925825065907684	84844
PHF6	216.576359610206	-0.0293598007634517	0.0511274130072902	0.574247728107529	0.565800175938151	0.96131853108613	84295
PHF7	157.817581805825	0.189558792333119	0.128365817886791	-1.47670770500832	0.139754005892908	0.760283007920887	51533
PHF8	136.077483706036	0.0918513134307194	0.0757709028423091	-1.21222408583247	0.225426614004148	0.830310337526184	23133
PHGDH	28.8543319432665	-0.681708779217971	0.316656718630173	2.15283219685651	0.0313318687662844	0.587609959844878	26227
PHGR1	1.8985063684679	-1.49735164752195	0.882585473974038	1.69655142949474	0.0897814991313446	0.717772391025482	644844
PHIP	463.314644123873	-0.0225280559979189	0.0683291525114533	0.329699040159217	0.741627379071142	0.998739399688047	55023
PHKA1	6034.3363358666	0.140129550851729	0.193052891228054	-0.725860928372178	0.467924030964282	0.934195203215397	5255
PHKA2	238.611200704821	-0.0574157034727706	0.132875116289783	0.432102752388601	0.665666734344315	0.983634583425612	5256
PHKB	8381.36856881551	0.134469863425117	0.104895440772144	-1.2819419265058	0.199863018874867	0.817173936499992	5257
PHKG1	1259.72882946159	0.146694299336655	0.103843742685001	-1.41264457100354	0.157760256885023	0.779735800707153	5260
PHKG2	117.660643266162	-0.0501924786274348	0.0869950943424011	0.5769575745258	0.563968115606711	0.96131853108613	5261
PHLDA1	40.9110196120048	0.198827085386679	0.157851571819209	-1.2595825502099	0.207819993658277	0.826624031852602	22822
PHLDA2	13.2070588699149	0.271969489629228	0.210352079727174	-1.29292512810889	0.196036955684336	0.813162161522112	7262
PHLDA3	4843.58403206313	0.181234276492391	0.102813227015975	-1.76275253440136	0.0779422360911786	0.704475111581049	23612
PHLDB1	866.229960832378	-0.0210953516771222	0.0776482828538649	0.271678276734386	0.785869405905912	0.999362604468205	23187
PHLDB2	211.888392474485	-0.292918078252932	0.15907645481922	1.84136664716229	0.0655678470159366	0.691652061218154	90102
PHLDB3	29.1371685308947	0.0433254153536821	0.146477406201931	-0.295782240258641	0.767396386690116	0.999362604468205	653583
PHLPP1	310.738871458743	0.0583076548811632	0.0572825479019586	-1.01789562470159	0.308727561135364	0.882008564409643	23239
PHLPP2	245.066119411434	0.0957552315949538	0.107233763827043	-0.892957853735295	0.371879743285579	0.901860533034331	23035
PHOSPHO1	1975.87043991483	-0.0899334081746071	0.1011204679434	0.889368987344336	0.373804806488603	0.902351115436176	162466
PHRF1	667.003465634948	0.0522785857179893	0.0363288558801721	-1.43903749378803	0.150139900017896	0.770796973784983	57661
PHTF1	362.036250090262	0.0247305353219562	0.0819957910169831	-0.301607375393622	0.762951384934788	0.999362604468205	10745
PHTF2	3485.31511476315	0.118507449140335	0.11074218032571	-1.07012024498512	0.284565187536616	0.870775907488437	57157
PHYH	1073.14465400027	-0.0923628093320489	0.0630348735680812	1.46526524293401	0.142848565400365	0.760283007920887	5264
PHYHD1	100.02481129032	-0.264267390907096	0.269859957112688	0.979276042783716	0.327443604446819	0.886490771373208	254295
PHYHIP	0.469002053859617	-0.359745009192297	0.784633391018342	0.458488019131329	0.646601868091374	0.97787424796438	9796
PHYHIPL	146.485586738554	-0.150711704545531	0.14130852577985	1.06654360530469	0.286177978013895	0.871925303391833	84457
PHYKPL	107.366077262094	0.168858627295133	0.0829803876257836	-2.03492213192152	0.0418587086902805	0.636106989549019	85007
PI15	2.01330776785245	-0.0894564788877118	0.581092917140758	0.153945223300739	0.877652926050895	0.999362604468205	51050
PI16	141.459961213337	-0.244944688528824	0.225922747447022	1.0841966614551	0.278277611616698	0.866376057611224	221476
PI3	0	NA	NA	NA	NA	NA	5266
PI4K2A	144.94491369139	-0.165170012529406	0.0696845248529112	2.37025383868289	0.0177758764630154	0.508668770832673	55361
PI4K2B	171.278017020046	-0.12518423242875	0.0972512510884249	1.28722490484906	0.198015909076432	0.815269902403818	55300
PI4KA	878.476282804088	-0.0235427027189941	0.0489498790991625	0.480955278179571	0.630548283911574	0.975580028638543	5297
PI4KB	1032.5900023233	0.0242799587114147	0.0428228630030477	-0.566985881109508	0.570723774118109	0.961591894788147	5298
PIANP	61.8238959399679	0.384934806770049	0.186507304086923	-2.0639127708942	0.0390259876641893	0.62600528551153	196500
PIAS1	183.753784058701	0.00851045962701526	0.0538883851123538	-0.157927531308862	0.87451390344796	0.999362604468205	8554
PIAS2	388.979658585741	0.00379119673114599	0.0489863842712573	-0.0773928671720822	0.938311014937245	0.999362604468205	9063
PIAS3	194.806455054333	0.126042275987304	0.0505481351509671	-2.49350991111475	0.0126487052995428	0.468268525431021	10401
PIAS4	75.4272237980062	0.0713348153445247	0.0814994790489068	-0.875279402727441	0.3814218984718	0.903448766999416	51588
PIBF1	112.41811953497	-0.0495771240297231	0.0664035655212586	0.74660334336793	0.455303029668147	0.930414697627579	10464
PICALM	1282.3238728305	-0.11558586060395	0.040495162510435	2.85431279783519	0.00431300422693728	0.381262977319747	8301
PICK1	292.991710927646	0.107891572167434	0.0618031740728827	-1.74572865853459	0.0808581127590804	0.705826933680513	9463
PID1	116.925709838286	0.105256409074552	0.143939106346163	-0.73125651358025	0.464622486962494	0.932642374020838	55022
PIDD	59.5916137408718	0.244930716084209	0.113472104209978	-2.15851039151411	0.0308881713649369	0.587609959844878	55367
PIEZO1	280.043745919962	0.0993535927736691	0.0993286311658834	-1.00025130324955	0.317188907085432	0.882688665304634	9780
PIEZO2	41.6284150128892	0.197604282094078	0.243512417910622	-0.811475175638092	0.417092843195004	0.913806396026412	63895
PIF1	26.5559142261572	-0.146131891410422	0.195074908410094	0.749106548871055	0.453792988168167	0.929828294212046	80119
PIFO	0.404500131007201	0.401518459414569	0.80735470082276	-0.497325969620774	0.618959201236205	0.972325328613523	128344
PIGA	115.799782746107	-0.00157957746226013	0.0894927624173316	0.0176503375199671	0.985917799385342	0.999362604468205	5277
PIGC	131.401684167411	0.0433536904445506	0.0995038831227818	-0.435698478129288	0.663055510064928	0.983270174036189	5279
PIGF	47.9386929087061	0.0267667568020015	0.124528930541198	-0.214944083159425	0.829810914662155	0.999362604468205	5281
PIGG	276.052153493011	0.052474646853158	0.0552044484022513	-0.95055105832772	0.34183232319221	0.892745461689775	54872
PIGH	134.234741549329	-0.0306295134350634	0.0725069465927187	0.422435571685476	0.672707118329091	0.987032816952272	5283
PIGK	1252.95631201243	0.0206290780885632	0.0441252802769369	-0.467511548008126	0.640133931955742	0.976349769318465	10026
PIGL	91.7746069500526	0.0735917981300513	0.0850177269243725	-0.865605336584862	0.386706628072467	0.905612668065432	9487
PIGM	15.571763891159	-0.29650606074453	0.181441497364317	1.63416894730082	0.102223380873656	0.736235061212448	93183
PIGN	351.740554446072	0.104239892862481	0.103187920432003	-1.01019472459638	0.312402006234912	0.882008564409643	23556
PIGO	276.432544125202	0.0229266316188211	0.0603688691127343	-0.379775734675555	0.704111896134349	0.992949046123046	84720
PIGP	402.395755253423	0.1059315120932	0.0646902747808604	-1.63751835112843	0.101522207727374	0.736235061212448	51227
PIGQ	459.191636900533	0.0246494762742628	0.0835194184496152	-0.295134673251264	0.767891003358912	0.999362604468205	9091
PIGR	12.1362553474203	-4.35857784298995	1.45034776866593	3.00519498644045	0.00265410644497506	0.33100177272527	5284
PIGS	679.833639543782	0.0259725028101651	0.0645015977132251	-0.402664487872674	0.687195061895669	0.990159344728209	94005
PIGT	994.790199906811	0.204817057525556	0.0594533563415459	-3.44500411968214	0.000571050688219186	0.265633526965065	51604
PIGU	107.361115157419	-0.150519082918147	0.102227841072023	1.47238835663273	0.140916035531345	0.760283007920887	128869
PIGV	217.82191488154	-0.0429471089475695	0.0738592078601507	0.581472644939383	0.560921949476403	0.961112319263755	55650
PIGW	73.7623582347146	0.00850653366576225	0.0789720243593564	-0.107715785871892	0.914221147058449	0.999362604468205	284098
PIGX	37.2702864638817	-0.123894848661656	0.149573471865961	0.828321005831052	0.407488729736045	0.913486485546871	54965
PIGZ	267.40169006671	0.169400900280888	0.081149290066517	-2.08752165474316	0.0368410056766396	0.615359922942621	80235
PIH1D1	269.699879212278	0.0812115431726165	0.0567344835642865	-1.43143178664162	0.152306503816006	0.771906325741638	55011
PIH1D2	144.365407721717	0.0125623115797974	0.0669762678497197	-0.187563624894484	0.851218743226688	0.999362604468205	120379
PIH1D3	0.0410725779230828	0.217642526818682	2.95558604634241	-0.0736376892454266	0.94129868085354	0.999362604468205	139212
PIK3AP1	39.5835468188362	-0.0474970560688853	0.356526971688889	0.133221494698954	0.894018212052631	0.999362604468205	118788
PIK3C2A	399.150860975164	-0.0882071185975433	0.0742657317176053	1.18772301245142	0.23494255430939	0.838417945245598	5286
PIK3C2B	863.006254724841	0.110369335150789	0.0585795470165797	-1.88409335291636	0.0595523491959722	0.676710831942573	5287
PIK3C2G	2.76378779656074	-1.06954205471498	0.562601280754713	1.90106580148594	0.0572933943139208	0.672108655470552	5288
PIK3C3	578.746792632847	0.104119085444817	0.103288429450415	-1.00804210112228	0.313434251175156	0.882008564409643	5289
PIK3CA	722.703752286157	0.0197444088701636	0.0601632723058248	-0.32818043489719	0.742775240069552	0.998739399688047	5290
PIK3CB	386.413012327124	-0.0597184978365001	0.0632065059383376	0.94481567917644	0.344752985721701	0.892745461689775	5291
PIK3CD	146.554440678057	0.197903276491734	0.129017332677225	-1.53392782492914	0.125047409798007	0.748296794719991	5293
PIK3CG	31.9562600205089	0.257555207667052	0.427156253495037	-0.602953147846271	0.546539857938428	0.95531767889533	5294
PIK3IP1	919.381625478522	0.0248219329625573	0.121698004814185	-0.20396335174481	0.838382137932541	0.999362604468205	113791
PIK3R1	797.140507101554	0.383086695661927	0.146324697343549	-2.61805903320952	0.00884315050919332	0.441139650933511	5295
PIK3R2	238.456383910244	-0.0660213888402623	0.0594195238346692	1.11110598974105	0.266522729971735	0.862857236688199	5296
PIK3R3	78.7937971047928	-0.184650859452645	0.105767511125052	1.74581832822299	0.0808425251097214	0.705826933680513	8503
PIK3R4	455.152301274509	-0.100185781012093	0.0512342663247261	1.95544482626352	0.0505305895897657	0.660366828617418	30849
PIK3R5	1664.83830819701	-0.117560340710374	0.153863610805108	0.764055517059736	0.444834159260126	0.926947696072198	23533
PIK3R6	9.75058691425717	-0.0298340978896359	0.263796635981172	0.113095065745134	0.909955186860287	0.999362604468205	146850
PIKFYVE	160.502721677186	0.0220599508899853	0.0834177702824411	-0.264451456989241	0.791432065350688	0.999362604468205	200576
PILRA	10.0086048661653	0.0593423979671825	0.300300635951912	-0.197609964358135	0.843350238113278	0.999362604468205	29992
PIM1	105.113945226011	-0.0273518615525011	0.09596379531226	0.285022715738784	0.775626738780073	0.999362604468205	5292
PIM2	4.59839940623033	-0.140026906955905	0.279674252803203	0.500678577138944	0.616597351572374	0.972269890476767	11040
PIM3	481.108391601301	0.16337026914028	0.138129683187522	-1.18273107829034	0.236915743150585	0.839496806197522	415116
PIN1	499.369072182672	-0.0154146676090302	0.0691231134743178	0.223003085860092	0.823533104809553	0.999362604468205	5300
PIN4	176.074934848222	0.0628347231646473	0.0832440131254468	-0.754825732271663	0.450353552011838	0.92883200627529	5303
PINK1	20073.9566804627	0.0155402933112961	0.0714776971949039	-0.217414577150145	0.827885271965467	0.999362604468205	65018
PINLYP	0.816387719280265	0.0467287640778885	0.861905430577903	-0.0542156510680727	0.956763351274688	0.999362604468205	390940
PINX1	43.1826741826816	-0.0417942185675473	0.0841198341208415	0.496841428711191	0.619300877742865	0.972555817030401	54984
PIP	5.99612756457813	0.169810891488833	0.316104830370118	-0.537198027913736	0.591130833345946	0.966307949754385	5304
PIP4K2A	158.679846853821	0.193510783085536	0.133946350662028	-1.44468872895089	0.148545337203163	0.768858474228038	5305
PIP4K2B	666.099276505535	0.0120148047983584	0.0491290926610575	-0.24455580487205	0.806800387610007	0.999362604468205	8396
PIP4K2C	837.275002898578	0.00273678878930395	0.0661282894529433	-0.0413860514455231	0.966988132604577	0.999362604468205	79837
PIP5K1A	623.902122898197	0.0218867939460535	0.0408506887671944	-0.535775395876065	0.592113788574935	0.966692472317633	8394
PIP5K1B	14.8374405005374	-0.00854259929032216	0.140863153580632	0.0606446687666427	0.951642198437047	0.999362604468205	8395
PIP5K1C	341.444172333242	0.00871487457422672	0.0708961876197116	-0.122924445824555	0.902166927460972	0.999362604468205	23396
PIP5KL1	11.879845978536	-0.142095876004209	0.226117769917629	0.628415343278733	0.529731888440621	0.951117503053722	138429
PIPOX	62.2169293795242	-0.699370126398368	0.391844869256784	1.78481379053111	0.0742915257200449	0.704475111581049	51268
PIR	3.22006837602075	0.00790367336418546	0.316467594751914	-0.0249746687978632	0.980075168675943	0.999362604468205	8544
PIRT	7.08540906672291	-0.328982765315022	0.229464169573992	1.43369993635952	0.151657910379081	0.771759949207341	644139
PISD	247.462953382733	0.0265850014183823	0.0622420908967557	-0.427122563451158	0.669290059357901	0.985243633545023	23761
PITHD1	537.421602771048	-0.0290078471844657	0.0538738421311898	0.538440290073016	0.590273117213905	0.966307949754385	57095
PITPNA	542.072112390052	0.0215544865953134	0.0636731796664169	-0.338517515667305	0.734973229815322	0.997273285168223	5306
PITPNB	125.520042660376	-0.0509333391886236	0.0602486049238752	0.84538620027764	0.397895246760079	0.909456343318884	23760
PITPNC1	428.415701454445	-0.169925075726816	0.160801542554232	1.05673784609066	0.290631247441332	0.874214466197446	26207
PITPNM1	372.044606650732	-0.168621674253598	0.0898977167789632	1.87570586100867	0.0606956806702723	0.678395486864298	9600
PITPNM2	369.034051182092	0.025098380171207	0.0727604236430229	-0.344945492543373	0.730135349048088	0.996530170045791	57605
PITPNM3	73.991386959521	0.259907956920082	0.332210151486873	-0.782360068639719	0.434002994152602	0.921609555843362	83394
PITRM1	353.839852896416	0.0243266518712664	0.0952539473762524	-0.255387336077279	0.798423950921282	0.999362604468205	10531
PITX1	17.9731836939281	-0.70678569847365	0.532731738245295	1.32671971225452	0.184601417747502	0.802114056023814	5307
PITX2	1182.18063332893	-0.111964380772383	0.111137260945857	1.00744232689817	0.313722259606122	0.882008564409643	5308
PIWIL1	2.0480857272272	-1.65404846966599	0.463644061456504	3.56749629116336	0.000360408478855691	0.252348191895674	9271
PIWIL2	3.22794223239322	-0.505289904890979	0.484990434869507	1.0418554028327	0.297478723254377	0.877769775657987	55124
PIWIL3	14.1841134460887	-0.0194070745450291	0.216077202412078	0.0898154656224126	0.928433858072887	0.999362604468205	440822
PIWIL4	116.487042591911	-0.236463264987872	0.376730996638513	0.627671381165292	0.530219236959534	0.951117503053722	143689
PJA1	243.02704665498	-0.0338854841581043	0.0487863674919623	0.694568706384772	0.487325629305059	0.939290023699904	64219
PJA2	1024.97039016435	-0.0158093261798107	0.0548293644233231	0.288336849169928	0.773088902754302	0.999362604468205	9867
PKD1	1927.37907263532	0.00730779405698408	0.0656995838993272	-0.111230446576069	0.911433608554225	0.999362604468205	5310
PKD1L2	0.27829875418525	-0.694985020938004	1.0972100785764	0.633411080072952	0.526465231274632	0.951117503053722	114780
PKD1L3	32.6528448526249	0.137335832537882	0.162192901219275	-0.846743793997568	0.397137942785933	0.909456343318884	342372
PKD2	352.187572332451	-0.0065165560422167	0.0984520852647351	0.0661901271536693	0.947226456928291	0.999362604468205	5311
PKD2L2	0.209365516671461	-0.0173943712967725	1.72912176435661	0.0100596566738866	0.991973690625817	0.999362604468205	27039
PKDCC	1098.23572756673	0.213731920899516	0.0879500173126408	-2.43015211855788	0.0150924869189553	0.48938282375768	91461
PKDREJ	74.1409924612007	0.146104941306724	0.142848237972568	-1.02279834445548	0.306403200961797	0.882008564409643	10343
PKHD1	39.6282608109953	-0.0386880124660349	0.497525920337718	0.0777607977485348	0.938018330849444	0.999362604468205	5314
PKHD1L1	42.6874893093357	0.0230645198006086	0.277638450237072	-0.0830739394378338	0.933792747518905	0.999362604468205	93035
PKIA	17032.8290646948	-0.0200298110218848	0.0623188691690079	0.321408448018596	0.747900881888649	0.998739399688047	5569
PKIB	1.01995559405115	0.238990769399444	0.674312886649646	-0.354421180628595	0.723023263583087	0.996530170045791	5570
PKIG	509.969771636939	-0.0468585268214665	0.125389713166119	0.373703118368149	0.708625205037942	0.993834744129083	11142
PKLR	8.39633893429434	-1.65827005853173	0.837414341962525	1.98022648459242	0.047678085156612	0.653550135857601	5313
PKM	33700.3087633942	0.116886819622289	0.0845696935928521	-1.38213601890321	0.166929940789246	0.789321399724437	5315
PKMYT1	12.2002097660567	-0.313704856259673	0.284358397637143	1.10320236316698	0.269939295325649	0.862857236688199	9088
PKN1	890.233962757618	0.0804512590867466	0.0640299249384171	-1.25646342962487	0.208947996937596	0.826624031852602	5585
PKN2	125.540470448884	0.141250791113897	0.125338397335117	-1.12695545911789	0.259761313345651	0.85890854358531	5586
PKN3	151.11297312509	0.0469347256476098	0.135274232254322	-0.346959837549625	0.728621491654258	0.996530170045791	29941
PKNOX1	192.987718875522	-0.00446571821849169	0.0565844584429605	0.0789212858331642	0.937095232400813	0.999362604468205	5316
PKNOX2	335.589482626285	0.146507020077522	0.0890370340916224	-1.64546159440533	0.0998746564656701	0.735176437819338	63876
PKP1	1.64413583944805	-0.254360381253308	0.542281991357541	0.469055556531659	0.63902992549589	0.97629831624872	5317
PKP2	21.561934131864	-0.779545965270695	0.280111216371407	2.78298732685189	0.00538609099549612	0.390912814883644	5318
PKP3	2.03009410663223	-2.48859717383703	0.986170635441438	2.52349551325168	0.011619454333328	0.465079764153793	11187
PKP4	786.294621783503	-0.0577708934900375	0.0649227724308638	0.889840210560287	0.373551691882386	0.902351115436176	8502
PLA1A	65.7566415444527	-0.550022185713499	0.204072664517381	2.69522714869366	0.00703406608467205	0.412269434167142	51365
PLA2G10	4.57043208994254	-0.42453207721486	0.468373502691402	0.906396443811154	0.364726054399702	0.899553416306188	8399
PLA2G12A	551.086470318648	0.0763223118823719	0.136449715760114	-0.559343868598089	0.57592706159975	0.962192945289335	81579
PLA2G12B	4.28064455246734	-1.57165064846482	1.06943800442457	1.4696042612685	0.141668965505768	0.760283007920887	84647
PLA2G15	245.512662306172	0.0409700649185233	0.0889580568030637	-0.460554854623491	0.645118007467258	0.977468002907614	23659
PLA2G16	696.519784087873	-0.0435568135558156	0.136543036922599	0.318996959035752	0.749728818756315	0.998739399688047	11145
PLA2G1B	1.50624495262377	-2.09760097284535	2.93847881204775	0.713839066746101	NA	NA	5319
PLA2G2A	0.526119125583012	0.119355808943724	0.701426088022443	-0.17016163353751	0.86488302363617	0.999362604468205	5320
PLA2G2C	14.833795134672	-0.0687632121637152	0.185238764477351	0.37121394303039	0.710478188852282	0.994018563556441	391013
PLA2G2E	0.0449325476205206	-0.0450348885598904	2.9555767097855	0.0152372592498737	0.98784289652476	0.999362604468205	30814
PLA2G2F	9.10447645428911	0.149293137911388	0.218798823672056	-0.682330624113202	0.495029912871503	0.943284047529561	64600
PLA2G3	2.23209038494257	0.311102122668977	0.525458269838302	-0.592058666741912	0.553811303806508	0.958857807462521	50487
PLA2G4C	41.2259866227037	0.271501412461902	0.523178257105137	-0.5189462841292	0.603798200385171	0.969139688613932	8605
PLA2G4D	0.613035718948644	-0.294967915781093	0.756056341405588	0.390140125314889	0.696432933343264	0.992329478754499	283748
PLA2G4E	956.589941408168	0.366907337114521	0.193219032241847	-1.89891923615098	0.0575750957260527	0.672108655470552	123745
PLA2G4F	22.8956033863028	-0.818191929210752	0.306483527643334	2.66961143230808	0.0075939070521608	0.42713882854329	255189
PLA2G5	106.954434100573	-0.434650916745612	0.400627164988246	1.08492622251006	NA	NA	5322
PLA2G6	156.416913857099	0.0938252121019899	0.0942072424829962	-0.995944787566888	0.319276972380596	0.88284342621635	8398
PLA2G7	119.347801587269	-0.557386561624011	0.460527606962243	1.2103217118745	0.2261554695342	0.830735857881095	7941
PLA2R1	121.978722441515	-0.311137110366254	0.166843134586385	1.86484814695902	0.0622026923669394	0.685890827941232	22925
PLAA	1032.55155125111	0.0157860335731065	0.0467293330421946	-0.337818508106083	0.735499961555261	0.997273285168223	9373
PLAC1	0.663877017361697	0.254878566660169	0.710686602658541	-0.358637078153321	0.719866605196348	0.995428588503053	10761
PLAC8	59.0174313442274	-0.37573043722595	0.278681492574196	1.34824323551344	0.177580162801357	0.794030219612583	51316
PLAC9	48.3812986569945	0.019485730049586	0.174071283220313	-0.111941094987643	0.910870112267687	0.999362604468205	219348
PLAG1	67.0813191604664	0.129940730478901	0.144916295215799	-0.896660587999454	0.36990005717988	0.901029338501642	5324
PLAGL1	6.00842798270584	-0.269274407780445	0.286576597654986	0.939624554076912	0.34741017686346	0.892745461689775	5325
PLAGL2	297.406620471055	0.0626328504337844	0.126584375029034	-0.494791323332115	0.62074742971183	0.972733646142073	5326
PLAT	70.2957654580719	-0.0373395398274607	0.138903155282959	0.268817074395441	0.788070453360572	0.999362604468205	5327
PLAU	438.270432840935	0.0792843172166357	0.0781874313522328	-1.01402892824886	0.310568948898618	0.882008564409643	5328
PLAUR	23.3615599114123	-0.0678372501115381	0.180711553382334	0.375389668462501	0.707370687429091	0.993231080900732	5329
PLB1	39.0438240910518	-0.241953958921144	0.257689123765095	0.938937411816051	0.347762879604517	0.892745461689775	151056
PLBD2	758.635815592335	0.181790785192905	0.150224463848254	-1.21012770181385	0.226229894894224	0.830735857881095	196463
PLCB1	230.00167893117	0.00594537252304225	0.114842750811025	-0.0517696805506292	0.958712214558595	0.999362604468205	23236
PLCB2	5.46538829199378	-0.0927313859234612	0.335998806927434	0.275987247607961	0.782557860931659	0.999362604468205	5330
PLCB3	198.282390597375	-0.0634961660538131	0.0675683581903091	0.939732261585719	0.347354912394175	0.892745461689775	5331
PLCB4	638.073801920853	0.0444014228207567	0.0681699033142292	-0.651334689680992	0.514830459980218	0.947718654866414	5332
PLCD1	30.686402832298	0.100414636535215	0.153572518601966	-0.65385810852964	0.513203225179433	0.947452863024126	5333
PLCD3	80.4962904254859	-0.0214324390005002	0.207620570279906	0.103228880315692	0.917781319170479	0.999362604468205	113026
PLCD4	1841.86568144072	0.122743254161553	0.103052590293155	-1.19107393431241	0.233624561516977	0.837430058105289	84812
PLCE1	266.758404687984	0.0188378877737715	0.100378449234297	-0.187668647179449	0.85113640946052	0.999362604468205	51196
PLCG1	986.16752911021	0.129573370616803	0.0546408051971876	-2.3713664201909	0.0177224515684476	0.508526916738891	5335
PLCG2	58.8768138362723	-0.015582978179227	0.120306556347884	0.129527256471099	0.896940459065876	0.999362604468205	5336
PLCH1	57.0316981692997	-0.0132749368761154	0.0929148158586726	0.14287212166795	0.886391176350415	0.999362604468205	23007
PLCH2	20.9121616626412	0.287766350477118	0.337244622057612	-0.853286699492447	0.393500334051606	0.908016616200747	9651
PLCL2	1275.99072614334	-0.0395189952609628	0.0562027442581441	0.703150634058874	0.481961880057808	0.938497261361487	23228
PLCXD1	392.088296755456	-0.0517890742493676	0.104566349131041	0.495274767453783	0.62040617965272	0.972733646142073	55344
PLCXD2	6.76798028621413	-0.223165743061281	0.270617651527138	0.824653313639819	0.409568444165303	0.913486485546871	257068
PLCXD3	41.2548145056901	0.399359108859735	0.187247056014224	-2.13279245805284	0.0329417552204643	0.601961304797887	345557
PLCZ1	1.21630714072649	0.747968806416181	0.626938011886006	-1.19305065610247	0.232849534764522	0.836306487235297	89869
PLD1	41.0625209119637	0.120340643647355	0.155041912260485	-0.776181368591297	0.437641905284762	0.924319179464709	5337
PLD2	122.772478295249	0.0156630513236194	0.098883005956293	-0.158399829901435	0.87414174780556	0.999362604468205	5338
PLD3	678.850109645946	-0.00689459083328487	0.0792763493582675	0.0869690757596149	0.93069609291341	0.999362604468205	23646
PLD4	17.0606669019942	-0.186605843582853	0.229657581137306	0.812539445285222	0.416482162174974	0.913486485546871	122618
PLD5	33.1755725160368	-0.363501381078258	0.268198589452937	1.35534411951874	0.17530794446191	0.791229648187496	200150
PLD6	38.931177291245	-0.0933715118677185	0.142675909039686	0.654430818041934	0.512834284902824	0.947258700950802	201164
PLEC	32008.6602248609	0.137514497078682	0.0770883994230969	-1.78385461506263	0.0744472922815397	0.704475111581049	5339
PLEK2	23.5638464974403	0.452274722000857	0.222752654588913	-2.03038981885771	0.04231693072973	0.636497673669487	26499
PLEKHA1	439.903323609229	0.0250070597071562	0.0709312796564295	-0.352553342168407	0.72442332171257	0.996530170045791	59338
PLEKHA2	301.627660723907	-0.0563261501759088	0.11378358650578	0.4950287814407	0.620579804284886	0.972733646142073	59339
PLEKHA3	107.778635108771	0.101004787551281	0.0689009098126354	-1.46594272595161	0.142663890748947	0.760283007920887	65977
PLEKHA4	48.9221142675193	-0.186504903064825	0.215211126595265	0.866613664522906	0.386153723991478	0.905543189165852	57664
PLEKHA5	487.025092037471	-0.0134919893834643	0.0754145302550836	0.178904374764767	0.858012787643411	0.999362604468205	54477
PLEKHA6	119.988323308553	-0.0364752939775146	0.134654219991554	0.270881179808567	0.786482420388899	0.999362604468205	22874
PLEKHA7	166.771781354754	0.0720568257470157	0.183251552159088	-0.393212635298502	0.69416243819952	0.991912926154027	144100
PLEKHA8	67.6366992473098	0.0218983137679607	0.0810722603841024	-0.270108587872243	0.787076715428864	0.999362604468205	84725
PLEKHB1	81.7020573049411	-0.605026721628427	0.297631783555965	2.03280279545367	0.0420724506102047	0.636106989549019	58473
PLEKHB2	826.302478420545	0.0351518354699151	0.0432063740624173	-0.813579853267337	0.415885683290942	0.913486485546871	55041
PLEKHD1	13.7991450414041	0.171266094272295	0.228760573162084	-0.74866963264228	0.454056351202272	0.929865992768931	400224
PLEKHF1	487.387812498583	0.405384195069542	0.128575351915198	-3.15289197370359	0.00161661619620198	0.3151445717719	79156
PLEKHF2	212.828356377588	0.0247300285468136	0.0998887750831904	-0.247575651280313	0.804462751776649	0.999362604468205	79666
PLEKHG1	115.800437898235	-0.0938583330141879	0.103288402453316	0.908701565566471	0.36350767756727	0.898549452661957	57480
PLEKHG2	163.326231047324	-0.135803460480143	0.0866868531409554	1.56659811216498	0.117208659403264	0.746298374429858	64857
PLEKHG3	192.018433556689	0.0739160884492131	0.101735774116402	-0.726549624172918	0.467501897617595	0.934195203215397	26030
PLEKHG4	5.49916520190196	0.0434079182621597	0.244580514708696	-0.177479053529101	0.85913211691219	0.999362604468205	25894
PLEKHG5	98.9839446581062	-0.244891420178109	0.186562773326558	1.31264890530681	0.189301282109781	0.807288002638728	57449
PLEKHG6	0.480326753789506	-0.87617274601467	0.830530136733798	1.05495599408393	0.291445451368028	0.87478083354075	55200
PLEKHG7	0.0694545567494681	-0.123757589283747	2.95558604634241	0.0418724365805217	0.966600389542373	0.999362604468205	440107
PLEKHH1	118.258548940274	0.199571322177921	0.176696882709993	-1.1294558178792	0.258705597605945	0.85890854358531	57475
PLEKHH2	55.4050988557881	0.128584769223102	0.139269110071703	-0.923282766414603	0.355859866413308	0.898330318270566	130271
PLEKHH3	712.862951531332	0.0337862764231023	0.132344515838608	-0.255290339830205	0.798498860515326	0.999362604468205	79990
PLEKHJ1	508.906661682177	0.152179955797388	0.0762749694926663	-1.99514934990593	0.0460265933228997	0.648592025435197	55111
PLEKHM1	452.193842769719	0.00996905256550135	0.0806262452661028	-0.123645253882269	0.901596159968013	0.999362604468205	9842
PLEKHM2	3193.08322024729	0.0063540669701693	0.0564244470611251	-0.112611949272376	0.910338211166431	0.999362604468205	23207
PLEKHM3	245.69674481982	-0.0660334376683489	0.0917954735212788	0.719353963058341	0.471922854628653	0.936462137678655	389072
PLEKHN1	1524.65538654422	-0.06773006532261	0.196341820138417	0.344959954404323	0.730124476649245	0.996530170045791	84069
PLEKHO1	624.018990512184	0.11789416486592	0.0881946694176748	-1.33674932560372	0.181304475237826	0.797920669637316	51177
PLEKHO2	94.2433152952974	-0.0240180979785136	0.112594794918828	0.213314460902289	0.831081694951775	0.999362604468205	80301
PLEKHS1	0.972879982364984	-1.03350931802905	0.641518740123268	1.61103527206464	0.107172034827425	0.74119069927322	79949
PLG	3.20539823073138	-0.746133521048144	0.918162310318978	0.812637931945747	0.416425676923306	0.913486485546871	5340
PLIN1	37.2625423894437	0.195117655727158	0.555719405903687	-0.35110822773926	0.725507155575879	0.996530170045791	5346
PLIN2	119.638603360582	0.200249708837528	0.129326079426172	-1.54840933650852	0.121523774756399	0.746298374429858	123
PLIN3	281.275054297605	-0.132391601216509	0.10421913135097	1.2703195612969	0.203970823059439	0.823665737464156	10226
PLIN4	7183.37025560634	-0.167267489641024	0.110197524866981	1.51788790032202	0.129042660722662	0.748794972541297	729359
PLIN5	487.718134579202	-0.0730152581148638	0.200702800957988	0.363797903000604	0.716008928672192	0.995170182380545	440503
PLK1	7.09341202596926	0.0185058280526357	0.233320250626472	-0.0793151387543389	0.936781965251631	0.999362604468205	5347
PLK1S1	250.902866127958	0.113583926219756	0.0645083464269268	-1.76076325795175	0.0782784810069126	0.704475111581049	55857
PLK2	210.214202693613	-0.10061296666562	0.145882288207996	0.68968596463313	0.490391694064452	0.941285378141413	10769
PLK3	8.69090723387563	0.163392546592867	0.248687640370812	-0.657019168098729	0.511168591518191	0.946691133706558	1263
PLK4	6.20742760018069	-0.34413634350047	0.231990724127032	1.4834056180282	0.137966675688614	0.758703014901066	10733
PLK5	6.62529437114312	-0.191575810366416	0.310463285121069	0.617064302117747	0.537192313486945	0.951998319753396	126520
PLLP	37.9653869499948	-1.03232348157941	0.33818999693077	3.052495611781	0.00226947049291839	0.329981834783982	51090
PLN	346.268655587437	-0.227500718330235	0.478508925915015	0.475436728573461	0.634475720843769	0.975824774982292	5350
PLOD1	1482.94081245557	0.0426054531567451	0.0567285464285793	-0.751040804657052	0.452628098980436	0.929067998676173	5351
PLOD2	87.4132045345234	0.0143943352144018	0.122833216960119	-0.117186015075021	0.906712648912571	0.999362604468205	5352
PLOD3	68.6965770249103	-0.304285277053947	0.132961742663295	2.28851751608358	0.0221074012447997	0.546763273755102	8985
PLP1	436.332306161468	-0.179386211350007	0.120252100432642	1.49175116862502	0.13576438957542	0.75533451835901	5354
PLRG1	297.978808993681	0.0525938137412821	0.0546217361936742	-0.962873343219966	0.335611088461273	0.891404079238802	5356
PLS1	22.5247256906931	-0.641378831688177	0.290561621450275	2.20737628213552	NA	NA	5357
PLS3	889.330943377227	-0.0491511028952038	0.0903147378442256	0.544220180099281	0.586289966640565	0.965727004235355	5358
PLSCR1	55.7106429463266	-0.243879522246157	0.200524521661575	1.21620797409382	0.223905706848451	0.828776966146939	5359
PLSCR3	181.332023570124	-0.0914333870524889	0.0545487128109572	1.67617863632013	0.0937032074865013	0.722494695127758	57048
PLSCR4	422.213205632613	-0.0859469371305922	0.103655168896781	0.829162096259548	0.407012689900872	0.913486485546871	57088
PLSCR5	0.0429831891526098	-0.276933714717624	2.95558604634241	0.0936984105268513	0.925348732939793	0.999362604468205	389158
PLTP	117.416171530855	-0.0505376849395924	0.156006697576819	0.323945610826786	0.745979211837117	0.998739399688047	5360
PLVAP	320.071913132314	0.263216185499337	0.158527725183059	-1.66037950267305	0.0968381309867325	0.72687703094416	83483
PLXDC1	208.045520726577	0.238251987718175	0.15063987657923	-1.58159972729973	0.113740976322938	0.746298374429858	57125
PLXDC2	281.629966769838	0.113341818363767	0.194104233271564	-0.583922444417761	0.559272491980385	0.960554895406484	84898
PLXNA1	248.166427811794	0.0990437682334721	0.105200925639927	-0.94147240274739	0.346462825292448	0.892745461689775	5361
PLXNA2	261.653517510528	-0.0233706120747858	0.0854605884454177	0.273466547562006	0.784494603798411	0.999362604468205	5362
PLXNA3	137.551747790852	-0.0421617155271439	0.192485407143483	0.219038503504401	0.826620054491476	0.999362604468205	55558
PLXNA4	118.510585485573	-0.0657844068882535	0.117541457653952	0.559669823747857	0.575704668956402	0.962189342782238	91584
PLXNB1	156.408164811063	-0.27058270204761	0.156847077661284	1.72513703208384	0.0845027801766624	0.713242052443502	5364
PLXNB2	180.783920778202	0.0405817414878536	0.131448280182774	-0.308727823836312	0.75752857669553	0.999362604468205	23654
PLXNB3	87.913215059709	-0.411045765737747	0.264650543271272	1.55316426203749	0.120383896850329	0.746298374429858	5365
PLXNC1	20.9567714013014	-0.0506121044091214	0.182977058580216	0.276603552389784	0.782084536679783	0.999362604468205	10154
PLXND1	349.468456440843	0.0591741118241363	0.084617141789688	-0.699315890049924	0.484354638770466	0.938497261361487	23129
PM20D2	559.244542173204	0.315531425463161	0.111277773066413	-2.83552965491901	0.00457497674928952	0.381262977319747	135293
PMAIP1	99.0047369505109	0.24473346892032	0.176448549132223	-1.38699621007894	0.165442918493827	0.788669808327507	5366
PMCH	0.991478401926636	0.697726633210214	0.566447754197288	-1.23175814192954	0.218039443668856	0.826984187013027	5367
PMEL	6.11472559987591	0.0596971739442462	0.269612425982675	-0.221418481461541	0.824766603403462	0.999362604468205	6490
PMEPA1	86.8874087585242	-0.0703641080695043	0.164466703647247	0.42783193503059	0.668773484759035	0.985075268462482	56937
PMFBP1	0.663319418610314	-0.412715699959081	0.665286992826833	0.620357386224303	0.535022521383263	0.951726102113588	83449
PML	59.0549728273382	0.142611234090041	0.0803667972938852	-1.77450438355208	0.0759797576550177	0.704475111581049	5371
PMM1	177.973784016098	-0.0668625260920238	0.107156331784479	0.623971770762953	0.532646124273245	0.951149253773223	5372
PMM2	91.8186727210515	0.0298497683323424	0.0674120614846786	-0.442795661116618	0.657913541978275	0.982644859870835	5373
PMP22	1142.66968567697	-0.172919705082386	0.124578022428068	1.38804342621693	0.16512382195331	0.788669808327507	5376
PMPCA	2218.70574398116	-0.0717148503943691	0.0546878161830407	1.31134968261191	0.189739650250831	0.807892061221139	23203
PMPCB	876.008279559211	-0.0218950316807864	0.0739829576010884	0.295946963878398	0.767270584625926	0.999362604468205	9512
PMS1	265.600724870624	0.0920463574195652	0.0885503257360772	-1.03948073205183	0.298581214582719	0.877769775657987	5378
PMS2	145.820198576259	0.116314351794937	0.0662749500029418	-1.75502737896858	0.0792546247190692	0.705826933680513	5395
PMVK	716.349245437133	0.0663057533621053	0.0782149147706674	-0.84773797371664	0.396583913209546	0.909456343318884	10654
PNCK	43.2214233571771	0.0247290737936348	0.295929014366777	-0.0835642082833601	0.933402925018499	0.999362604468205	139728
PNISR	1462.99980574231	0.0677318295088259	0.0630521026809246	-1.07421999630342	0.282724092200109	0.8696927905777	25957
PNKD	225.756415075392	-0.0329585110822298	0.113058990005044	0.291516057951335	0.770656664459574	0.999362604468205	25953
PNKP	206.007460307404	0.0995460694424395	0.077696316932233	-1.28121992615511	0.200116429057361	0.817173936499992	11284
PNLDC1	2.54604290026128	-0.244231967321602	0.346785054948714	0.704274777232603	0.48126167079598	0.938497261361487	154197
PNLIP	0.831522008590855	-0.614475794713152	0.716585757321953	0.857504895170664	0.391165910621527	0.907555496429295	5406
PNLIPRP2	0.838904781542205	-1.25446111757086	0.700439754971969	1.79096219006167	0.0732993626665353	0.704475111581049	5408
PNMA1	21.2158481856644	-0.333705883629955	0.209663985630269	1.59162234098911	0.111469587137653	0.742632992838646	9240
PNMA2	0.020951433472688	0.10751401206446	2.95558604634241	-0.0363765460990421	0.970982115301008	0.999362604468205	10687
PNMA5	0.110067082489997	0.3608064720161	2.95558604634241	-0.122076118359878	0.902838735189075	0.999362604468205	114824
PNMAL1	1.95048736066193	0.611079463291412	0.424669724878837	-1.43895226688401	0.150164047320337	0.770796973784983	55228
PNMT	181.507609879159	-0.146015709711753	0.201520374539174	0.72457045619161	0.46871558898083	0.93430973690558	5409
PNN	692.550273909291	0.0324612967169932	0.0578901161531785	-0.560739878826637	0.574974877163293	0.961783168841605	5411
PNOC	3.9538136981084	0.0919151031644698	0.33915169129268	-0.271014727404526	0.786379705180852	0.999362604468205	5368
PNP	3209.24514312613	0.0317240583048886	0.107374880793395	-0.295451394874472	0.767649077119616	0.999362604468205	4860
PNPLA1	8.94500207848463	-0.11883924002831	0.236194893558202	0.50314059816465	0.614865425009342	0.972121669293737	285848
PNPLA2	8244.70846655191	0.0755056965408262	0.121491557069071	-0.621489248819976	0.534277766163051	0.951590403819209	57104
PNPLA3	111.178898281385	0.71740158999219	0.269899752206769	-2.65802982080025	0.007859893791585	0.427923063907282	80339
PNPLA4	167.986340589733	0.0428396696117539	0.118158214000024	-0.362561925756131	0.716932156459516	0.995170182380545	8228
PNPLA5	0.121467613119915	-0.387068095468362	2.4755585119815	0.15635586619948	0.875752522915532	0.999362604468205	150379
PNPLA6	415.778278325144	0.0373697028840762	0.0543460985429499	-0.687624390452662	0.49168934470992	0.942162246434195	10908
PNPLA7	889.387819649991	-0.0616266357817889	0.211146853483702	0.291866228480386	0.770388905534374	0.999362604468205	375775
PNPLA8	1754.83562149644	-0.0946420338113877	0.081154745573972	1.16619223117547	0.2435367328882	0.84278191941562	50640
PNPO	99.1964896029003	-0.0439652811747064	0.0710215768525036	0.619041186117463	0.535889226809954	0.951998319753396	55163
PNPT1	808.663516986019	-0.0948068447312095	0.0410205571296746	2.31120324454651	0.0208216312433761	0.533589954089668	87178
PNRC1	1017.95107241791	-0.085953303160665	0.0942749291105557	0.911730233812936	0.361910744287207	0.898330318270566	10957
PNRC2	882.254739589223	0.0171539529541676	0.0626854878939883	-0.273651103795791	0.784352757277035	0.999362604468205	55629
POC1A	39.4386137932725	0.115799650507556	0.108659130879216	-1.06571486050516	0.286552557919777	0.871925303391833	25886
POC1B	186.71633577689	-0.068611112249621	0.0778777603661375	0.88101034142546	0.378312222707397	0.902857714086894	282809
POC5	144.007558081043	-0.186954737761474	0.0936340938043901	1.99665239620986	0.0458629567454662	0.648592025435197	134359
PODN	460.956807254084	-0.0248637430659579	0.131950805108314	0.188431916315691	0.850538082193775	0.999362604468205	127435
PODXL	2210.44580487391	-0.152501318260347	0.127056124498262	1.20026735320762	0.230035524569498	0.833182880132408	5420
PODXL2	1.81399209533236	-0.619727609748872	0.418735181729643	1.47999890333791	0.13887353933378	0.75964232078558	50512
POFUT1	59.6384211156539	-0.0687689181037012	0.115874308797257	0.593478561533645	0.552860926248202	0.958331206112285	23509
POFUT2	219.819620217637	-0.102204835405843	0.0817517652270184	1.25018505865932	0.21123195356267	0.826624031852602	23275
POGK	275.806975649488	0.0938869881058039	0.0602370545492379	-1.55862514872902	0.119085127165653	0.746298374429858	57645
POGLUT1	112.28360325178	-0.0511485615179927	0.0662189803315108	0.7724154202002	0.439868423741154	0.925556781549277	56983
POGZ	408.459520655806	-0.0011046771510079	0.0523549125672422	0.0210997802658748	0.983166060179168	0.999362604468205	23126
POLA1	323.210057212565	0.0823046271911667	0.0491765542543428	-1.6736558394369	0.0941982574474018	0.723584554816341	5422
POLA2	29.7664778487176	0.00500824622223055	0.124732438056034	-0.0401519147728091	0.967972013140584	0.999362604468205	23649
POLB	325.533230000126	-0.0514010841304601	0.0518886925139395	0.990602800728726	0.321879569574542	0.883736862640357	5423
POLD1	131.083946936958	-0.0606870134711252	0.0727487890118951	0.834199638171329	0.404168495011459	0.913299969249811	5424
POLD2	374.473004891255	0.0651173375462604	0.0662223102910732	-0.983314192151315	0.325452827320808	0.884736904508702	5425
POLD3	181.246816576533	-0.0677367200096713	0.0635539155813192	1.06581505466803	0.286507254111034	0.871925303391833	10714
POLD4	249.432380758044	0.00741820205479424	0.112731462176546	-0.0658041855536012	0.947533723871527	0.999362604468205	57804
POLDIP2	3576.11141287992	0.00219566675549602	0.0479825822154335	-0.0457596622382234	0.963501809980872	0.999362604468205	26073
POLDIP3	581.244046633322	0.051540207831026	0.0547603441082141	-0.941195835606426	0.346604510436589	0.892745461689775	84271
POLE	196.540009451879	0.00846211623730519	0.0634286176685732	-0.133411645221742	0.893867836180245	0.999362604468205	5426
POLE2	3.08258108042293	-0.0548181012115932	0.325641211327121	0.168338954974977	0.866316629478683	0.999362604468205	5427
POLE3	265.143805787658	-0.0596927526043128	0.0896691476472904	0.665700011325094	0.505602866281771	0.944681294517829	54107
POLG2	141.818067549494	0.0817145857118681	0.0621975099151941	-1.31379191583852	0.188916238869164	0.807167416536686	11232
POLH	71.789023732896	0.0751641914518509	0.0909809293548063	-0.826153260742441	0.408717157911231	0.913486485546871	5429
POLI	203.082273419236	-0.0859467985425022	0.105257980982611	0.816534743875631	0.414194360471363	0.913486485546871	11201
POLK	466.936117241079	-0.270495921644085	0.0849548219519977	3.18399727559812	0.00145256379499068	0.3151445717719	51426
POLL	187.520594001445	-0.0984361339167908	0.0592866671605521	1.660341837908	0.0968457035749469	0.72687703094416	27343
POLM	44.7584589359832	0.0706362114443013	0.0965991571116664	-0.731230101341852	0.464638616911624	0.932642374020838	27434
POLN	15.9250418255263	0.11976948911346	0.16360619044743	-0.732059641422579	0.464132165721165	0.932601622595419	353497
POLQ	72.7705756918138	0.0774605418083313	0.0927068033067549	-0.835543229249577	0.403411917728423	0.913150255532176	10721
POLR1A	483.56543639707	-0.0969211983698792	0.0750296265364984	1.29177236838213	0.196435987100021	0.813757788488929	25885
POLR1B	310.081397072461	-0.0283708882008829	0.0544672120826615	0.520880124318208	0.60245028205471	0.969139688613932	84172
POLR1C	212.357255133771	0.0933778743224829	0.0675289690155395	-1.38278246630709	0.166731576789752	0.789321399724437	9533
POLR1D	212.107812482301	0.177494037121496	0.0840037544609027	-2.11292981201341	0.0346067757822586	0.607893199949861	51082
POLR1E	342.746303413062	0.00653715335667487	0.0422906068580231	-0.154576957919313	0.877154836546923	0.999362604468205	64425
POLR2A	1936.8294857034	-0.0623663377424573	0.0617079067196905	1.01067012410189	0.312174340763647	0.882008564409643	5430
POLR2B	3846.38421572894	-0.0277182800085629	0.0400100028589649	0.692783754759273	0.488445268556343	0.939718715672224	5431
POLR2C	308.724603759196	-0.00316892951226283	0.0893688839337152	0.0354589804949699	0.971713754613414	0.999362604468205	5432
POLR2D	154.892898040785	0.0218215438622406	0.070278490615086	-0.310501031983694	0.756179974830129	0.999362604468205	5433
POLR2E	1015.20096080065	0.0196183650583238	0.0494808372477157	-0.396484096663693	0.691747937682088	0.990430099403469	5434
POLR2F	416.870028346893	-0.00815817123625765	0.0644997359316396	0.126483792815898	0.899348977468283	0.999362604468205	5435
POLR2G	208.207077762866	-0.155259864953763	0.0810015732348054	1.91675122782738	0.0552695437537585	0.667835720227208	5436
POLR2H	162.445731626364	-0.104661383709953	0.0775872449450004	1.3489508975882	0.177352738299194	0.794030219612583	5437
POLR2I	306.011496432907	-0.0468367468560713	0.100613739840336	0.465510445495781	0.641565958416596	0.976577594136836	5438
POLR2J	236.216447234697	-0.116040516924354	0.0911746734294803	1.27272753013047	0.20311474497152	0.822577839015094	5439
POLR2M	2523.6490555144	-0.0677253059195486	0.0977009817236098	0.693189615137537	0.4881905644318	0.939528120331703	81488
POLR3A	374.200120182015	0.0540214186315751	0.0772631541132446	-0.699187332585411	0.484434965966024	0.938497261361487	11128
POLR3B	115.60440186392	0.0806211177909183	0.0821267137630852	-0.981667402685682	0.326263729519145	0.884736904508702	55703
POLR3C	154.563910795841	-0.0036550453949303	0.0540083363174058	0.0676755783301614	0.946043890399303	0.999362604468205	10623
POLR3D	507.895544593063	0.0149372358227597	0.0472544070002881	-0.316102492253656	0.751924715116247	0.998968677943768	661
POLR3E	586.619770613898	0.0221859421457347	0.039931990546688	-0.555593193377002	0.578488985614775	0.962813304468357	55718
POLR3F	349.852177701198	0.0866039138846608	0.0388667636599622	-2.22822549987289	0.0258654814413466	0.561821048182267	10621
POLR3G	471.190197236894	0.162932660758284	0.101207850610345	-1.60988164234	0.107423697363523	0.741902655626435	10622
POLR3GL	210.706422918559	0.272650328060135	0.106922584772817	-2.54997883412048	0.0107729459238229	0.453546649497826	84265
POLR3H	95.0011160075434	-0.0410322943126363	0.0633614049014713	0.647591295938634	0.517249328405514	0.947979197508237	171568
POLR3K	201.183602552427	-0.0423627119558726	0.178634027740078	0.237148053435332	0.812541934178604	0.999362604468205	51728
POLRMT	799.237249373937	0.0198439656481211	0.0499614470797743	-0.397185566231417	0.691230625148674	0.990430099403469	5442
POM121L12	0	NA	NA	NA	NA	NA	285877
POMC	42.003913793074	-0.163215658387824	0.241918689434623	0.674671555014075	0.499884460460909	0.944326490839565	5443
POMGNT1	281.953732287779	-0.0642419847585514	0.0628816493736676	1.0216332650055	0.306954507307108	0.882008564409643	55624
POMP	1553.75052514536	-0.0351043211309088	0.0381305219170842	0.920635736569357	0.357240637872211	0.898330318270566	51371
POMT1	207.667870973517	0.00178159801063592	0.0906041883555376	-0.0196635281764767	0.984311785449633	0.999362604468205	10585
POMT2	198.665558138928	-0.121014817061312	0.0677314755788406	1.78668508292646	0.0739884013956226	0.704475111581049	29954
PON1	36.9142154776224	-1.61669996061051	1.08561262788344	1.48920519077095	0.136433344349752	0.756712749300266	5444
PON2	187.389976146739	-0.0523696770112198	0.0735762227642756	0.711774470660209	0.476604443883018	0.937794124001215	5445
PON3	47.7504391944519	-0.335082099846696	0.201510208945917	1.66285421269464	0.09634162163879	0.725276010787793	5446
POP1	69.0374656694084	0.0379392565752768	0.0844399637246105	-0.449304510587078	0.653212004389516	0.981500482112865	10940
POP4	188.090956599285	-0.0841888586925003	0.0546741067708765	1.53983052791903	0.123601668494188	0.74659194127551	10775
POP5	330.125600570343	0.0277367625418441	0.0706777536365612	-0.392439786420942	0.694733293600058	0.991912926154027	51367
POPDC2	614.972482599699	-0.125964642496098	0.136470434180834	0.923017818857271	0.355997919365772	0.898330318270566	64091
POPDC3	6741.17887827282	0.0616219774436939	0.0990017077227006	-0.622433479797079	0.533656871482769	0.95128140621913	64208
POR	201.569413931582	-0.0290131637352123	0.0990903410725542	0.292795073880802	0.769678793807407	0.999362604468205	5447
PORCN	61.3982466922188	0.0876717309195592	0.0891533241533606	-0.98338151439813	0.325419704818117	0.884736904508702	64840
POSTN	1055.95484644816	-0.31460404862017	0.192369785175749	1.63541300590812	0.101962497784999	0.736235061212448	10631
POT1	206.201479000342	0.0388593145501104	0.0710040320793898	-0.547283209306504	0.584184177511537	0.964821138846318	25913
POU1F1	21.423473774124	0.0347495669517619	0.182395936972712	-0.190517220550592	0.848903850262358	0.999362604468205	5449
POU2AF1	11.4839777650956	0.218102026646067	0.31441740982704	-0.69367032431838	0.48788898044079	0.939528120331703	5450
POU2F1	29.9696824425385	0.0615814571726514	0.121950824130045	-0.504969585994618	0.613580197836507	0.972029454519252	5451
POU2F2	0.407760232204358	-1.10580627558752	0.909271557738076	1.21614523865494	0.22392960001214	0.828776966146939	5452
POU2F3	1.80610008768602	-0.108552401984684	0.46039022436605	0.235783464199655	0.813600700098809	0.999362604468205	25833
POU3F2	0.987929659849334	-1.00670314966664	0.696337922602013	1.44571064850939	0.148258376385575	0.768422006582421	5454
POU3F4	0.136195143239509	-0.179048047854416	2.07757624815734	0.0861812162192452	0.931322362432075	0.999362604468205	5456
POU4F1	0	NA	NA	NA	NA	NA	5457
POU5F1	2.76325566791954	0.317138620020262	0.341478952952602	-0.928720839975991	0.353033777700597	0.896268620367622	5460
POU5F1B	1.03443207607419	-0.00764920932573612	0.673810341820547	0.011352169669983	0.990942473632345	0.999362604468205	5462
POU5F2	0.890421130882093	-0.216676641153107	0.56709033588029	0.38208487685963	0.702398408895002	0.992381685679551	134187
POU6F1	196.729767862215	0.0483012182155773	0.0577962967487856	-0.835714759122386	0.403315390205826	0.913150255532176	5463
POU6F2	6.02840366444399	0.124177399640214	0.290463064363105	-0.427515284645557	0.669004054773011	0.985153320230773	11281
PP2D1	1535.42203524282	0.00476797390316803	0.0695896165745337	-0.0685155938179557	0.945375207174016	0.999362604468205	151649
PPA1	1150.60762564044	0.160135027224423	0.0881400009396645	-1.81682579438639	0.0692437918645073	0.696276422900301	5464
PPA2	625.217850627182	-0.0507566295904908	0.0830876166866705	0.610880798060411	0.541278497861999	0.953480932086002	27068
PPAP2B	2708.28604183467	-0.135420531509191	0.0623959941145925	2.17034015453758	0.0299810868047811	0.587061509678938	8613
PPAP2C	474.623665599221	0.493313797294567	0.218469255245512	-2.25804677523247	0.0239427433913798	0.554922341241247	8612
PPAPDC1A	1.35245169478956	0.137547008741501	0.591598595906209	-0.232500566589085	0.816149247197306	0.999362604468205	196051
PPAPDC1B	980.794391028972	0.121442542542317	0.0509990292576829	-2.38127164987209	0.0172529837682462	0.508526916738891	84513
PPAPDC2	18.5485348196011	-0.250179226968033	0.146744152300868	1.70486675649667	0.0882192776597829	0.716189892387762	403313
PPARA	394.727125591328	-0.122631795607709	0.146548682150022	0.836799033662892	0.402705540678437	0.912698498799604	5465
PPARD	294.967707730312	0.0394930525242882	0.0719102398592525	-0.549199287912078	0.582868693047361	0.964462487313838	5467
PPARG	30.2201799221435	-0.0634530437415674	0.151315621585557	0.419342319561432	0.674965972254058	0.987558181305334	5468
PPARGC1A	1083.27319672789	-0.115196100246306	0.155031511379579	0.743049585346945	0.457451660513328	0.930719625877642	10891
PPARGC1B	317.695280330875	0.171968285836444	0.0998312345859095	-1.72258999450174	0.0849626956432919	0.713773574713023	133522
PPAT	120.33703266433	0.113280363695982	0.0970240585600668	-1.16754921796898	0.242988644284844	0.84278191941562	5471
PPBP	2.529190818662	-0.326692436903012	0.48367801885404	0.675433706243322	0.499400256799281	0.944326490839565	5473
PPCDC	27.9926742145388	-0.195198601301612	0.159881315735286	1.22089689094629	0.222125061803222	0.828624812484593	60490
PPCS	426.700019555877	-0.0161097162233423	0.0552313013125044	0.291677288793032	0.770533375424937	0.999362604468205	79717
PPDPF	517.24959131861	-0.180329209755223	0.0943024940224282	1.91224221187973	0.0558451341414925	0.66911257499288	79144
PPEF1	1.23637153004146	-0.962447776726949	0.552110299522269	1.74321648692252	0.0812958066331151	0.705978586537833	5475
PPFIA1	324.307508650764	-0.0590234722472164	0.0456215602109215	1.2937626853254	0.195747405388296	0.812862283307778	8500
PPFIA2	3.77286608643056	-0.529287948857709	0.306374528216198	1.72758470470564	0.0840627069578314	0.713198680459696	8499
PPFIA4	150.312623277647	-0.431461001197592	0.299109720467565	1.44248405074612	0.149165867774779	0.769282992432714	8497
PPFIBP1	720.396352915734	-0.0110925568016116	0.0556765665701616	0.199232055511778	0.842081225350717	0.999362604468205	8496
PPFIBP2	574.128844106512	0.0119659202387255	0.0833335704939615	-0.143590634216165	0.885823736823996	0.999362604468205	8495
PPHLN1	257.794448234022	0.0414828577260819	0.0553410613874036	-0.749585510037289	0.453504380438651	0.929828294212046	51535
PPIA	1282.93772835406	0.112480027780669	0.111003540761493	-1.01330126056383	0.310916285608006	0.882008564409643	5478
PPIAL4G	0	NA	NA	NA	NA	NA	644591
PPIB	627.738283030058	0.0223950802559921	0.0678166184303243	-0.330229975695428	0.741226198767294	0.998739399688047	5479
PPIC	543.145492148507	0.189729492259837	0.0986942350543309	-1.92239690753357	0.0545558344155447	0.667192300508401	5480
PPID	269.673149207947	0.0283088621514133	0.0875196977583808	-0.323457037403931	0.746349139369375	0.998739399688047	5481
PPIE	165.769310786248	0.0820549902199493	0.0883664172679416	-0.928576633034075	0.35310853626457	0.896306369358133	10450
PPIF	472.34229192525	-0.027667189404238	0.0632674478916266	0.437305286150158	0.661889962220701	0.983270174036189	10105
PPIG	538.255467634629	0.00670821141911852	0.0548128616988034	-0.122383893327448	0.902594993881633	0.999362604468205	9360
PPIH	166.170804540288	-0.119754878465574	0.0665673694498814	1.79900271642457	0.0720182510158971	0.704475111581049	10465
PPIL1	288.269227407634	-0.0785834773002645	0.0707724517638006	1.11036816362577	0.266840411185201	0.862857236688199	51645
PPIL2	349.515403315697	-0.0141818422786086	0.0439945138408487	0.322354790188426	0.747183929861281	0.998739399688047	23759
PPIL3	235.055833010924	0.0314324721612257	0.0523710787763723	-0.600187601547111	0.548381215635113	0.95564430288718	53938
PPIL4	199.983306352422	0.0308810191519021	0.0649833920748747	-0.475214022627822	0.634634433252016	0.975841055410982	85313
PPIL6	2.22949627800121	-0.245631863647973	0.341053348833707	0.720215369495579	0.471392402298787	0.936242530147648	285755
PPIP5K1	666.460070865012	-0.063727542779253	0.0647630898066812	0.984010228194496	0.325110483888919	0.884736904508702	9677
PPIP5K2	94.9421120821853	-0.206168617476242	0.148653464665154	1.38690758362506	0.165469945085418	0.788669808327507	23262
PPL	336.678223220554	-0.401723143609513	0.187162195261158	2.14639042381912	0.0318418426992689	0.591981388617713	5493
PPM1A	2930.89040009918	0.103294706479245	0.0588311269159974	-1.75578323744733	0.0791254276429937	0.705826933680513	5494
PPM1B	1979.0532483761	0.0704678936034373	0.0858842716279913	-0.82049823870743	0.411932132903337	0.913486485546871	5495
PPM1D	219.930149856868	0.0237854458098642	0.0612506159596271	-0.388329903907288	0.697771910150556	0.992329478754499	8493
PPM1E	60.3560532831297	-0.133529282246092	0.306945026017755	0.435026701616489	0.663543046026359	0.983270174036189	22843
PPM1F	472.643132298336	0.00400385226441174	0.0693584541964267	-0.0577269535603061	0.953966123654691	0.999362604468205	9647
PPM1G	270.952184742289	-0.0171114730488894	0.0508382810830258	0.336586381056907	0.736428724106522	0.997273285168223	5496
PPM1H	169.400777314996	-0.0885759100141888	0.155344678651205	0.570189534545102	0.568549153492309	0.961345943823253	57460
PPM1J	2998.27531291393	0.168392597402789	0.141930364385627	-1.18644518480389	0.235446536590711	0.838417945245598	333926
PPM1K	175.928812816378	0.213669401470557	0.154250929157921	-1.38520657630402	0.165989310411988	0.789321399724437	152926
PPM1L	371.777100341623	-0.00514423643789208	0.125212236193188	0.0410841351795292	0.967228822217711	0.999362604468205	151742
PPM1M	142.74866357928	-0.0964020771626677	0.0779956756645354	1.23599258986228	0.216461318106642	0.826624031852602	132160
PPM1N	0.324488130744375	-0.172414016171156	1.08896288704371	0.158328642989131	0.874197838953931	0.999362604468205	147699
PPME1	325.515691845424	0.0498153084962723	0.0696553227626685	-0.715168726817968	0.474504790683002	0.937680942920269	51400
PPOX	132.036608169829	-0.0593952802473575	0.0818318844990061	0.72582075569919	0.46794866116032	0.934195203215397	5498
PPP1CA	665.992179100242	-0.111260315378915	0.0806131244038401	1.38017619589516	0.167532401312853	0.789321399724437	5499
PPP1CB	10856.9557977754	-0.0454843787427608	0.0538141823034581	0.845211741512199	0.397992627834542	0.909456343318884	5500
PPP1CC	2212.2343198948	-0.107379270551141	0.0406514576513242	2.64146175205217	0.00825491272589668	0.437692607062318	5501
PPP1R10	382.446455379705	0.133257862770752	0.0765263105509478	-1.74133395183131	0.0816250581929488	0.705978586537833	5514
PPP1R11	289.746847236285	0.00652322054221154	0.0439720128541965	-0.148349373130618	0.882067052265306	0.999362604468205	6992
PPP1R12A	692.270962980472	-0.0308019446892593	0.0502545962254392	0.612917961793655	0.539930585998465	0.952564087003776	4659
PPP1R12B	2198.8236420436	-0.0937673763052609	0.14317044260923	0.654935296674256	0.512509413580302	0.947258700950802	4660
PPP1R12C	287.138868271052	-0.0684142493919519	0.0834142914442357	0.820174195661523	0.412116810070068	0.913486485546871	54776
PPP1R13B	500.168640327725	-0.0332473589879309	0.0920573134290473	0.361159344646269	0.717980332139637	0.995170182380545	23368
PPP1R13L	54.6418205821175	0.0928943913856745	0.0804541898293225	-1.15462465761874	0.248244164722596	0.847837099324139	10848
PPP1R14A	30.5791212138648	-0.228149303562586	0.176648520210552	1.29154381418338	0.196515172482118	0.813757788488929	94274
PPP1R14B	632.210251232728	-0.115910004495609	0.10389725560706	1.11562142636358	0.264584216621963	0.862365213995609	26472
PPP1R14C	3030.20182164236	0.0016904302497477	0.116431729314798	-0.0145186390316101	0.988416209033819	0.999362604468205	81706
PPP1R14D	0.448448296857711	-1.19848050636306	1.27805694959262	0.937736387056207	0.348379899340031	0.893026108482621	54866
PPP1R15A	265.357030662668	0.141625326901239	0.195326165394899	-0.725070942824837	0.468408509376722	0.934195203215397	23645
PPP1R15B	277.881716640527	-0.00139938986255458	0.052049885589708	0.0268855511726866	0.978551017846621	0.999362604468205	84919
PPP1R16A	164.849646504584	-0.0764546258211408	0.0626263818711402	1.22080541038525	0.222159704827421	0.828624812484593	84988
PPP1R16B	100.300843292317	0.109201763260301	0.13648314904684	-0.800111691611277	0.423646087825365	0.91642346164901	26051
PPP1R17	0	NA	NA	NA	NA	NA	10842
PPP1R18	28.9202771268808	-0.165830193973856	0.135600508056249	1.22293195173773	0.221355399172995	0.828624812484593	170954
PPP1R1A	3959.9466930009	0.134484206397991	0.198184105920784	-0.678582198976869	0.497402624995779	0.943746901119893	5502
PPP1R1B	3.66592746992996	-0.615287721105727	0.400671780331811	1.53564027043828	0.12462663173576	0.747531297647322	84152
PPP1R1C	0.783992887239312	-0.839303922233189	0.75255648170837	1.11527033868328	0.264734592029419	0.862365213995609	151242
PPP1R2	2093.05459384904	0.171055383798332	0.101275058089169	-1.689017878891	0.0912160037476843	0.720569189224783	5504
PPP1R21	335.071042448141	0.0694411099408894	0.0460232063053402	-1.50882816551684	0.131342701013872	0.750021763934699	129285
PPP1R26	152.716866618963	-0.0950818906521709	0.0581611558284506	1.63480056917404	0.10209086143044	0.736235061212448	9858
PPP1R27	2409.72876388152	0.0742861162699194	0.121511396862025	-0.611351018820651	0.540967221979211	0.953480932086002	116729
PPP1R32	4.25615643563449	0.387399455915053	0.33635539170358	-1.15175634305413	0.249421212232768	0.84910497664994	220004
PPP1R35	50.7415173880017	0.0805702893013804	0.112772730239295	-0.714448334543435	0.47494999303767	0.937680942920269	221908
PPP1R36	24.8539516667567	-0.0512587267900867	0.234056163749377	0.219001824044992	0.826648626875006	0.999362604468205	145376
PPP1R37	527.268486859818	-0.0700162351772828	0.0546253643870437	1.28175319218355	0.199929238865415	0.817173936499992	284352
PPP1R3A	11281.0086164158	0.0681101048108122	0.0605451005216643	-1.1249482488916	0.260610964614519	0.85890854358531	5506
PPP1R3B	1676.54579601031	0.0373750341246002	0.135825953480708	-0.275168575421846	0.783186728550379	0.999362604468205	79660
PPP1R3C	20805.7977503047	0.0306338301538548	0.11455338450906	-0.26741968633351	0.789146043699067	0.999362604468205	5507
PPP1R3E	14.1394124249491	-0.0791553396031963	0.244003846939473	0.324402014951967	0.745633694450301	0.998739399688047	90673
PPP1R3F	187.077000442536	0.0814723880568742	0.080409319997384	-1.01322070699671	0.310954751892488	0.882008564409643	89801
PPP1R3G	248.930739802692	0.0428907119871299	0.149424997559661	-0.28703839844471	0.774082919030923	0.999362604468205	648791
PPP1R42	0.114302269616861	0.107509694898537	2.50157217701416	-0.0429768510724558	0.96571998696831	0.999362604468205	286187
PPP1R7	449.12949055703	0.122213429522401	0.050841571501528	-2.40380904667214	0.0162252460704917	0.495860282707523	5510
PPP1R8	190.34501351507	0.0199874185647526	0.054572479142314	-0.366254545860551	0.714175143769198	0.995063988763096	5511
PPP1R9A	23.144522060279	-0.203892222084716	0.21620388482719	0.943055312108223	0.345652611748408	0.892745461689775	55607
PPP1R9B	636.569076275795	-0.0481007370126893	0.0522901863299679	0.919880772831027	0.357635067497778	0.898330318270566	84687
PPP2CA	2638.35969629086	-0.0108380270019369	0.07798277193179	0.138979760958186	0.889466142238773	0.999362604468205	5515
PPP2CB	209.240741011939	-0.039387654653334	0.0645925874133624	0.609785986761474	0.542003585471854	0.95388528445797	5516
PPP2R1A	2586.13749720704	0.0146567717237967	0.0499553142463391	-0.293397648376735	0.769218222727523	0.999362604468205	5518
PPP2R1B	138.106978231115	0.00935500058752505	0.0956130477660447	-0.0978423008794341	0.922057517262845	0.999362604468205	5519
PPP2R2A	456.566361190023	-0.105226168018258	0.066478558353506	1.58285875362561	0.113453661658785	0.746298374429858	5520
PPP2R2B	31.3167871628892	0.0467520738722264	0.125187783959177	-0.373455559269842	0.708809415186662	0.993834744129083	5521
PPP2R2C	393.758731271405	-0.128067785933833	0.307592044901179	0.416355975574655	0.677149538161765	0.987709275727906	5522
PPP2R2D	821.561257780311	0.0727254623046481	0.031654778847987	-2.29745602248215	0.021592769058452	0.540698390628754	55844
PPP2R3A	7658.5070450639	0.0214317584301016	0.0542594898070845	-0.394986361027363	0.692852953638019	0.990943931971195	5523
PPP2R3B	2433.07353123243	-0.018360541286102	0.0843670776825594	0.217626849126925	0.827719863266117	0.999362604468205	28227
PPP2R3C	506.714770374592	-0.0191269005559937	0.0629882369870382	0.303658293530738	0.761388235371808	0.999362604468205	55012
PPP2R4	1000.963379377	0.0613251995272977	0.0532865539306288	-1.15085692362719	0.24979110185777	0.849630370546224	5524
PPP2R5A	2378.89743966306	0.0260922647956486	0.0833725987480917	-0.31295971563134	0.754311268085659	0.998985050741153	5525
PPP2R5C	2438.51162746472	-0.15128385227614	0.074638645171608	2.02688368643765	0.042674309264061	0.63822876928055	5527
PPP2R5D	503.172210770175	-0.00753203004498783	0.0415504064413481	0.181274521480793	0.856152103619437	0.999362604468205	5528
PPP2R5E	356.400151249854	0.0432802368631093	0.0582588266767658	-0.742895786474358	0.457544776898814	0.930719625877642	5529
PPP3CA	6338.03664251189	0.0759893982979643	0.0730726960589961	-1.03991507630447	0.298379357444521	0.877769775657987	5530
PPP3CB	4356.23031482718	0.187589920420105	0.0962707411276907	-1.9485662852776	0.0513472416957088	0.661239554329639	5532
PPP3CC	1367.51694181589	0.0352673550855958	0.0785192747643117	-0.449155384986126	0.653319569224715	0.981500482112865	5533
PPP3R1	2184.04733438718	0.144847451774124	0.0837758344975432	-1.72898846836759	0.0838111589678497	0.713169534174417	5534
PPP3R2	0.110626184700692	-0.298533182007755	2.13174006766324	0.140042018506975	0.888626791517189	0.999362604468205	5535
PPP4C	471.296646610091	0.0956732633520997	0.0751353358399416	-1.27334578707293	0.202895365796443	0.822541423674382	5531
PPP4R1	387.893794871807	0.0184640961152101	0.0590614408475621	-0.312625222992206	0.754565412826987	0.998985050741153	9989
PPP4R2	235.836604237522	-0.0610565876438822	0.0628304331203112	0.971767734387054	0.331166111014265	0.888280321397614	151987
PPP4R4	15.5811473628705	0.483621699304918	0.254546821731228	-1.89993218542547	0.0574420196224795	0.672108655470552	57718
PPP5C	724.421383006963	-0.0135630174617417	0.045111434909925	0.300655864501391	0.763676927413015	0.999362604468205	5536
PPP6C	1187.87924445872	-0.000242623171178085	0.0514559772334942	0.00471516010816629	0.996237860488427	0.999396000365775	5537
PPP6R1	432.249865791176	0.0310018671287552	0.0379749502039823	-0.816376768428367	0.414284679509476	0.913486485546871	22870
PPP6R2	759.894053196365	-0.094877624969884	0.0856003801483968	1.1083785469808	0.267698365904275	0.862857236688199	9701
PPP6R3	1970.32679333281	0.112646270458236	0.0438967050887464	-2.56616687358421	0.0102829344738802	0.44867171235012	55291
PPRC1	186.641547594838	0.00337351346792188	0.0477593178790803	-0.0706357129401038	0.943687686572492	0.999362604468205	23082
PPT1	117.58249495715	0.029586359224699	0.0740273453469739	-0.399667975205981	0.68940108264984	0.990200449313782	5538
PPT2	149.947247209452	0.0446478097568122	0.143597545968967	-0.310923208718769	0.755859000336897	0.999362604468205	9374
PPTC7	3646.30271626581	-0.186285228527982	0.104990390769732	1.77430741196637	0.0760123152276967	0.704475111581049	160760
PPWD1	131.177991628633	0.00440330206897838	0.0579510764452552	-0.0759830936555261	0.939432548618432	0.999362604468205	23398
PPY	0.093764090861007	0.479945958985774	2.95558604634241	-0.16238605523927	0.871001851402229	0.999362604468205	5539
PQBP1	181.513664200771	0.10011533137137	0.0787464145512452	-1.27136367975483	0.203599297489567	0.823086733179056	10084
PQLC1	291.664640532738	-0.0930335234376964	0.0783859414233458	1.18686491159482	0.235280909710237	0.838417945245598	80148
PQLC2	142.512166054484	0.179413716979326	0.0751896145443216	-2.38615024251212	0.0170257938261655	0.505571488893636	54896
PQLC3	137.567743017563	-0.0203125450548301	0.0737176430891074	0.275545231828383	0.78289738020399	0.999362604468205	130814
PRADC1	92.6382849569673	0.0608011277831686	0.0895724298643438	-0.678792881640601	0.497269104726556	0.943746901119893	84279
PRAF2	0.986010306277378	-0.295796842900938	0.563797654968966	0.52465071518827	0.599826024306559	0.969097791166379	11230
PRAM1	265.381165584852	0.0491798217544191	0.0726465271776087	-0.676974160570437	0.498422349007244	0.943987455738094	84106
PRAME	0	NA	NA	NA	NA	NA	23532
PRAP1	5.25800570784045	-0.553217466126978	0.281768163502728	1.96337818740698	0.0496022464352047	0.655453306714682	118471
PRB1	1.24824450078339	-1.80050454446515	0.846371295877164	2.12732231496478	0.0333933118887825	0.602379186002193	5542
PRC1	58.6316132956026	0.316244635381945	0.113923725203227	-2.77593306238715	0.00550435396580319	0.390912814883644	9055
PRCC	756.080964257763	0.106378589364536	0.04321221637015	-2.46177119112132	0.0138252834436793	0.475392906712673	5546
PRCD	0.440651082595012	-0.0618344220889386	0.854916820024101	0.072327998046869	0.94234088382191	0.999362604468205	768206
PRCP	65.0643196340355	-0.0534472549067643	0.139398115338518	0.383414472835386	0.701412473997915	0.992381685679551	5547
PRDM1	9.00868266282769	-0.201503131002666	0.241388250218713	0.83476776860552	0.403848476722333	0.913150255532176	639
PRDM10	143.407568118978	0.0559524155371801	0.0818309652140237	-0.683756025495241	0.494129238994782	0.943205667937769	56980
PRDM11	21.848506494596	-0.0896273302319137	0.134868687946623	0.664552548085776	0.506336728310183	0.944681294517829	56981
PRDM12	0.0629531906248423	-0.184615426034706	2.95540072290241	0.0624671384168169	0.950190830557768	0.999362604468205	59335
PRDM13	0	NA	NA	NA	NA	NA	59336
PRDM14	0.0630910665169215	0.0750527800304202	2.95557541530748	-0.0253936271230664	0.979740994289492	0.999362604468205	63978
PRDM15	39.3243508999027	-0.0333712472179835	0.0923520044848043	0.3613483800828	0.717839031338154	0.995170182380545	63977
PRDM16	19.0898010557616	-0.118556083490761	0.146273639078081	0.810508880738764	0.41764776303206	0.914266875827628	63976
PRDM2	465.108214778838	0.0541278194552122	0.0767630355844275	-0.70512869955071	0.480730147732908	0.938497261361487	7799
PRDM4	388.045313365662	0.0465908035438392	0.0573441416036961	-0.812477129151694	0.416517904806842	0.913486485546871	11108
PRDM5	5.79629404019497	-0.0514739224003444	0.234393668006482	0.219604577368194	0.826179126209337	0.999362604468205	11107
PRDM6	4.09442837656165	-0.649591699103339	0.358237839641029	1.81329727689922	0.0697859830797984	0.697057258514796	93166
PRDM8	51.5859372919224	-0.0802615558997459	0.247144310093621	0.324755831398028	0.745365875506677	0.998739399688047	56978
PRDM9	2.21608491478957	-0.101087299733952	0.490671848009088	0.206018136447232	0.83677674434721	0.999362604468205	56979
PRDX1	2459.13067419275	-0.116238878117705	0.117897988304518	0.985927578488206	0.324168652534736	0.884504658857768	5052
PRDX3	1823.70285149141	-0.180934931498702	0.135652450096972	1.33381248454679	0.182265318400322	0.799101191426329	10935
PRDX4	194.799161281409	0.183259087350185	0.0918016830647784	-1.99624975525636	0.0459067441167619	0.648592025435197	10549
PRDX5	1034.64398062803	-0.000645799186468807	0.0638438911323047	0.010115285503675	0.991929307499605	0.999362604468205	25824
PRDX6	2850.025098974	-0.0341559207009441	0.0635487400986645	0.537475969593013	0.590938879602229	0.966307949754385	9588
PREB	77.9363850385967	0.0441363718562379	0.152769321325534	-0.288908607260147	0.772651316833038	0.999362604468205	10113
PRELID1	118.368177003111	-0.0494432143235545	0.0912631920516142	0.541765121425862	0.587980321734118	0.966184092529635	27166
PRELID2	72.442597555005	-0.0386286340576413	0.116812813881489	0.330688327539403	0.74087992000516	0.998739399688047	153768
PRELP	534.402382296778	0.168263003331061	0.282041975544745	-0.596588514904819	0.550782141090821	0.956893100188132	5549
PREP	780.201394969385	-0.0939897918083583	0.0605260467604307	1.55288172347322	0.120451393873519	0.746298374429858	5550
PREPL	136.57628073082	0.0643117859982835	0.137516567242544	-0.467665731394049	0.640023650940711	0.976349769318465	9581
PREX1	253.631341621638	-0.180872378730269	0.102192725758828	1.76991441795105	0.0767413986086432	0.704475111581049	57580
PREX2	246.928004227497	0.0281256565557438	0.142843199059569	-0.196898814510691	0.843906721403396	0.999362604468205	80243
PRG2	0.479523220798468	0.554530323967297	0.730635017457341	-0.758970362380248	0.447870286180703	0.927468478932849	5553
PRG3	0.0843724726724774	-0.533507012317755	2.95550567500692	0.180512937880421	0.856749898271261	0.999362604468205	10394
PRICKLE1	99.9763406867332	-0.0285324700075947	0.124255343130547	0.229627710879343	0.818381072025856	0.999362604468205	144165
PRICKLE2	24.2206125311955	0.132404560182686	0.148680902491838	-0.890528359484195	0.373182247618773	0.902269065890558	166336
PRICKLE3	70.2315529761194	0.152078091925829	0.0837144832468304	-1.81662821088473	0.0692740607843478	0.696276422900301	4007
PRICKLE4	29.9486077520418	0.0317335670693006	0.124066498402172	-0.255778695119077	0.798121725639162	0.999362604468205	29964
PRIM1	70.235755155448	-0.0585835570147702	0.0820947344972854	0.713609190327637	0.47546887305605	0.937680942920269	5557
PRIM2	129.985775844549	-0.0169102004021166	0.068126799476433	0.248216568693593	0.803966847459669	0.999362604468205	5558
PRIMA1	56.74138662784	-0.317080668140217	0.134310353932727	2.36080584151416	0.0182352749911688	0.516418081694716	145270
PRKAA1	622.090929909376	-0.0103758494116391	0.0555982626472761	0.186621828050007	0.851957151106665	0.999362604468205	5562
PRKAA2	2576.46001422307	0.0600690924290798	0.0715424171907325	-0.839629059064852	0.4011164009128	0.911533101179099	5563
PRKAB1	190.224185136628	-0.133980477910029	0.053782362127302	2.49116016126066	0.0127326708865524	0.468268525431021	5564
PRKAB2	6802.08463602761	0.0378124394067132	0.125860684832059	-0.300430904671842	0.763848493293112	0.999362604468205	5565
PRKACA	1482.12311352547	-0.0320740687255784	0.0586270110390096	0.54708688294269	0.5843190434592	0.964821138846318	5566
PRKACB	110.522853779199	0.0550815311881335	0.0599450232194222	-0.918867459380466	0.35816490223557	0.898330318270566	5567
PRKAG1	1789.35538117788	0.0209641175741281	0.0487814177899893	-0.429756217098516	0.667372984797781	0.984224193650766	5571
PRKAG2	277.295813758318	-0.088648354262697	0.102282344950377	0.866702404072815	0.386105087882069	0.905543189165852	51422
PRKAG3	735.632534856119	0.475304804467535	0.253149155839862	-1.87756819844268	0.0604402596090667	0.678395486864298	53632
PRKAR1A	1849.51026242479	-0.267345564834515	0.115946121153974	2.30577411450864	0.0211232573396331	0.537637192763519	5573
PRKAR1B	96.1898113786396	0.0299486829344339	0.140872740085516	-0.212593883786556	0.831643742430202	0.999362604468205	5575
PRKAR2A	954.047813522279	-0.0385351630409516	0.0737571682753114	0.52245990379013	0.601350156809671	0.969139688613932	5576
PRKAR2B	197.635706205153	-0.241487013060999	0.140021549816599	1.7246417667659	0.084592051522599	0.713242052443502	5577
PRKCA	350.875717343803	0.0998092835324285	0.109175030529981	-0.914213470313799	0.360604687445693	0.898330318270566	5578
PRKCB	9.26910110301253	-0.149121316915002	0.247784121544051	0.601819503145568	0.54729429140395	0.95531767889533	5579
PRKCD	41.0340070639053	-0.197891986207861	0.142973269550095	1.38411877150591	0.166322089985748	0.789321399724437	5580
PRKCDBP	202.224098781589	-0.029397646849129	0.0898784915438593	0.327082112128944	0.743605780837111	0.998739399688047	112464
PRKCE	179.972748573243	-0.0188201068363846	0.0964763413061768	0.195074839920155	0.845334359012776	0.999362604468205	5581
PRKCG	6.07263094906618	0.377233404328489	0.248642079269344	-1.51717442774378	0.129222650896844	0.748794972541297	5582
PRKCH	269.194846823173	0.081161914437043	0.100791097169685	-0.805248843560105	0.420676095761896	0.915225824854271	5583
PRKCI	96.193289348769	-0.0755656182691336	0.0679011876771947	1.11287623757593	0.265761586861803	0.862857236688199	5584
PRKCQ	3590.43041925306	0.104710218596345	0.0796757557969075	-1.31420427141288	0.188777471465139	0.807167416536686	5588
PRKCSH	508.226041133833	0.0306765013785948	0.0536114216568147	-0.572200856283307	0.567185907458692	0.96131853108613	5589
PRKCZ	28.4786085744192	-0.386176293489249	0.233672053493268	1.65264218684318	0.0984037068870434	0.729979538232918	5590
PRKD1	78.8919582372382	-0.00386408905318757	0.152779155211478	0.0252919912264136	0.979822061964859	0.999362604468205	5587
PRKD2	58.0253799916409	-0.00611721027488914	0.132721437555382	0.0460905968738965	0.963238040652612	0.999362604468205	25865
PRKD3	338.213012811191	-0.00964234617731713	0.0614389885193558	0.156941811863966	0.875290707043353	0.999362604468205	23683
PRKDC	154.761901336073	0.0731314941220753	0.0840802834060458	-0.869781727172637	0.384419699201964	0.904366120063455	5591
PRKG1	529.589883296583	-0.458984368861543	0.236270794315249	1.94261999326558	0.0520620894093585	0.661239554329639	5592
PRKG2	42.1403890809073	0.32577056290427	0.366600760678026	-0.888624896199777	0.374204706440168	0.902351115436176	5593
PRKRA	20.9364167913916	-0.207211964650812	0.149237924406977	1.38846721082597	0.164994822577176	0.788669808327507	8575
PRKRIP1	33.50767839484	-0.179389839568136	0.142101521774417	1.26240618205985	0.206802665849752	0.826624031852602	79706
PRKRIR	905.593170535992	-0.0133135992677338	0.0639664234333884	0.208134182796667	0.835124197537623	0.999362604468205	5612
PRKX	59.1689421935522	-0.186622647300559	0.114979747961809	1.62309146270304	0.104569854361168	0.736235061212448	5613
PRL	0	NA	NA	NA	NA	NA	5617
PRLR	2.28845805707309	0.259457789008381	0.441780263148028	-0.587300544301237	0.557001875639286	0.959996812674263	5618
PRM3	0.0895835143375433	-0.425826325905235	2.95516987528857	0.144095379919116	0.885425152939956	0.999362604468205	58531
PRMT1	1988.81917126883	0.0805378483298567	0.0593862048959568	-1.35617099073694	0.17504476968608	0.791229648187496	3276
PRMT10	150.536425446178	-0.0874127363525578	0.0774670468563637	1.12838606736404	0.259156909269104	0.85890854358531	90826
PRMT2	90.2023847452869	-0.114642684649998	0.0911273859909822	1.25804864699338	0.208374163513002	0.826624031852602	3275
PRMT3	197.586961236163	0.066466901505423	0.127986754312574	-0.519326408911776	0.603533140192106	0.969139688613932	10196
PRMT5	458.970300058694	0.0292396374228558	0.051094684392473	-0.572263783806897	0.567143281331564	0.96131853108613	10419
PRMT6	77.1777347457174	-0.0159518353175884	0.0950526310145364	0.167821081303356	0.866724037228235	0.999362604468205	55170
PRMT7	735.447100971369	-0.205302738354939	0.1430792409981	1.43488836621425	0.151318911392336	0.771454500608378	54496
PRND	6.14108762223046	0.511064859072781	0.441475212008789	-1.15762979476775	0.247015144973536	0.846467317226614	23627
PROB1	2642.06621508351	-0.0703424667217896	0.0687198430414389	1.02361215638069	0.306018501101888	0.882008564409643	389333
PROC	51.8192296545351	-0.0443201670850513	0.231525385014388	0.191426815173191	0.848191213038187	0.999362604468205	5624
PROCA1	8.41528024805874	-0.36925632634921	0.216826131598988	1.70300656856313	0.0885668391668064	0.716189892387762	147011
PRODH	177.010820990344	0.0615702492773281	0.295710548822082	-0.20821120356573	0.835064061106944	0.999362604468205	5625
PRODH2	6.26917191711265	-1.17576325411039	1.84189978301552	0.63834268560771	0.523250631252668	0.950475658129316	58510
PROK1	4.67467065405246	-0.0507804782146952	0.266223138888122	0.190744044363609	0.848726129745153	0.999362604468205	84432
PROK2	139.680266491724	-0.153796318663065	0.236238955899942	0.6510201421996	0.515033484685073	0.947921017520345	60675
PROKR1	6.4582377520846	-0.599513809294325	0.238244291729588	2.51638267990398	0.01185663670486	0.465079764153793	10887
PROM1	42.1649991452226	0.168700256966727	0.199669166062465	-0.844898890968224	0.398167293730581	0.909456343318884	8842
PROM2	2.77655586477171	-1.84330175084074	0.870923801324594	2.11649026934073	0.03430313192832	0.607847735388717	150696
PROP1	7.73600515327866	0.655523951696725	0.298010055737051	-2.19967057848252	0.0278302756862676	0.577680868128545	5626
PROS1	419.088734332357	-0.0884390922342841	0.104254950879103	0.848296330184263	0.396272960858619	0.909445432068906	5627
PROSC	717.491966616818	0.0183173467466799	0.052984104685957	-0.345713999608919	0.729557662125327	0.996530170045791	11212
PROSER1	81.4788797572704	-0.0952594077539666	0.0968602265138974	0.983472898861111	0.325374747228757	0.884736904508702	80209
PROSER2	510.871240428422	0.34884365335832	0.199164052166595	-1.75153924397221	0.0798530675507	0.705826933680513	254427
PROX1	203.95000693426	-0.532581483230795	0.431269777999575	1.23491491961516	0.216862170191769	0.826624031852602	5629
PROX2	1.12317757005626	-0.556227643193914	0.501860398873425	1.10833140937705	0.267718715363381	0.862857236688199	283571
PROZ	7.79221412500079	0.433179448079152	0.228259878704026	-1.89774677240075	0.0577294479689558	0.672108655470552	8858
PRPF18	299.031196775608	-0.0218348199123385	0.0765682359467663	0.28516812020482	0.775515343135669	0.999362604468205	8559
PRPF19	744.042007461565	0.0187458354094321	0.05682685348643	-0.329876357027378	0.741493388821858	0.998739399688047	27339
PRPF3	326.114289720659	-0.0349684815301766	0.0347736961239694	1.00560151574089	0.314607294489044	0.882008564409643	9129
PRPF31	351.99242328735	0.0536263260745044	0.0515310829659391	-1.04065979187649	0.298033470476574	0.877769775657987	26121
PRPF38A	151.236527122118	-0.00477223599564662	0.0697010567866997	0.068467197136633	0.945413731672196	0.999362604468205	84950
PRPF38B	469.062963678275	-0.00173428585380444	0.0357439764609723	0.0485196675221081	0.961302090483952	0.999362604468205	55119
PRPF39	3545.23710388488	0.00431264891965365	0.0567244039926235	-0.076028104591711	0.939396738671277	0.999362604468205	55015
PRPF4	164.120343444594	-0.0224568829007241	0.0555171796507552	0.40450330946195	0.68584264474473	0.990159344728209	9128
PRPF40A	843.633812360747	-0.0140246239022644	0.0418938454623753	0.334765733426403	0.737801811252283	0.997337840871498	55660
PRPF40B	112.327965088431	0.00749795957765238	0.112883820483492	-0.0664219154307315	0.947041922738466	0.999362604468205	25766
PRPF4B	744.198650400974	0.0137664125102101	0.0405154902003915	-0.339781462401682	0.734021109095026	0.997273285168223	8899
PRPF6	675.950132962973	0.00717296682517502	0.0444441389238293	-0.16139286301549	0.871783987476154	0.999362604468205	24148
PRPF8	3938.96901822125	0.0719919314465808	0.0463761199983486	-1.55234917127919	0.12057869841878	0.746298374429858	10594
PRPH	5.5132848050407	-0.0236192841301559	0.245373885152117	0.0962583451597278	0.92331539315619	0.999362604468205	5630
PRPS1	840.416155271356	0.0546057318775063	0.0494983961128465	-1.10318184356956	0.269948204420429	0.862857236688199	5631
PRPS1L1	41.7700098223022	0.0161559874400233	0.152483529273877	-0.10595234460376	0.915620162770456	0.999362604468205	221823
PRPS2	38.1642538126333	-0.269637443285013	0.147323585192377	1.83023948903305	0.0672141352861198	0.6940193818571	5634
PRPSAP1	229.791237663572	0.0145728229983519	0.0638621392813353	-0.228191901529535	0.819497057015048	0.999362604468205	5635
PRPSAP2	88.0640413799771	-0.109906878300977	0.0851200194920382	1.29119893248212	0.196634705197413	0.813757788488929	5636
PRR11	1.12789850958595	-0.33327006582199	0.531947444885491	0.626509383636069	0.530980884002725	0.951117503053722	55771
PRR12	118.346516557421	0.118145821240305	0.0813479467757137	-1.45235160717759	0.146403864746199	0.766945559385855	57479
PRR13	1136.14593435585	-0.139147522838051	0.0725571652353427	1.91776404696517	0.0551409364911282	0.667192300508401	54458
PRR14	152.437527823807	0.0353798383901493	0.052769635633475	-0.67045826573238	0.502565702427766	0.944681294517829	78994
PRR14L	219.650150935027	0.0376653980136405	0.0933931150012329	-0.403299515313771	0.686727898257716	0.990159344728209	253143
PRR15	53.3609294977796	-0.0570772161697462	0.27831013051985	0.205084939104203	0.837505763196649	0.999362604468205	222171
PRR15L	3.13187018362755	-1.81062110657966	0.947793693513847	1.91035361278568	0.0560876991619262	0.669918998928482	79170
PRR16	21.3502696591624	0.379700081890854	0.280121341508576	-1.35548430493015	0.175263305783222	0.791229648187496	51334
PRR19	1.4961206563702	-0.062239989712872	0.43498719211964	0.143084649020547	0.886223328497046	0.999362604468205	284338
PRR24	52.3857431376851	-0.110360372857542	0.112246261838099	0.983198647779668	0.325509680189516	0.884736904508702	255783
PRR3	34.3479261288785	0.140040891562697	0.0966084902473229	-1.4495712665024	0.147178113494332	0.766945559385855	80742
PRR5	15.7034673173918	-0.238264276234541	0.260703250817602	0.913929057222384	0.36075412419739	0.898330318270566	55615
PRR5-ARHGAP8	1.34601509484567	-0.869463971958369	1.51472666717698	0.574007172910477	0.565962947385574	0.96131853108613	553158
PRR5L	67.0295683371479	0.082497510034819	0.12725902023754	-0.648264538583044	0.516813865703073	0.947979197508237	79899
PRR7	44.3448696404074	0.0660819258200255	0.140093543654577	-0.471698581506092	0.637141949767317	0.976185048126178	80758
PRRC1	341.927579476833	-0.0227482602444709	0.0713640322259221	0.318763661958662	0.749905735450863	0.998762057200108	133619
PRRC2A	3836.72047619129	0.0030374136069355	0.0295440562762155	-0.102809633807148	0.918114059112257	0.999362604468205	7916
PRRC2B	1673.84462988749	0.023421884447551	0.0481390984272637	-0.486545972250405	0.626580118962074	0.973528440796	84726
PRRC2C	1330.94101769117	0.00442672373529719	0.0698613799872558	-0.0633643901123156	0.949476342818794	0.999362604468205	23215
PRRG1	65.5895810030322	-0.0222761379165379	0.168310716858257	0.132351274668373	0.894706452726041	0.999362604468205	5638
PRRG3	17.0748352566378	-0.234187035759429	0.18663720957615	1.25477141611399	0.209561751851304	0.826624031852602	79057
PRRG4	24.7439820092613	-0.332004599870549	0.180430414403355	1.84007004012276	0.0657579551365726	0.692022486348515	79056
PRRT1	8.42808577470565	0.110511171790805	0.202283479112444	-0.546318326517285	0.584847140863298	0.965136432920953	80863
PRRT2	11.0546700370954	-0.0171570896521528	0.246892135951468	0.069492248451062	0.944597802578766	0.999362604468205	112476
PRRT3	11.1386517287655	-0.0845459597028756	0.208898892165591	0.404721915116033	0.685681931385133	0.990159344728209	285368
PRRX1	2235.10005270132	0.202943485048462	0.134155427411669	-1.51274897306771	0.13034343468587	0.748836792133867	5396
PRSS12	93.532933139264	0.114985669614035	0.179801976436018	-0.639512823458603	0.522489374173816	0.950435619977888	8492
PRSS16	0	NA	NA	NA	NA	NA	10279
PRSS2	0.507348775286354	-0.57128228197838	1.53804134712368	0.371434931217387	0.710313612110899	0.994018563556441	5645
PRSS21	3.12233135799899	-0.514162553570309	0.375690735878659	1.36857927137275	0.171130827165667	0.790123277646306	10942
PRSS22	14.4454620606021	-0.0468768677125823	0.305079971578423	0.153654359773442	0.877882272934907	0.999362604468205	64063
PRSS23	462.825261320307	-0.255826172684292	0.128004544304199	1.99857102007511	0.0456547885658237	0.648592025435197	11098
PRSS27	2.73883042064632	-0.280098112718884	0.360537357526091	0.776890679625659	0.437223270600042	0.924250906631192	83886
PRSS33	1.97986002356709	-0.989966802618936	0.517759976283946	1.91201878855933	0.0558737841974901	0.66911257499288	260429
PRSS36	11.6915149393322	-0.359746313838625	0.306263995144771	1.17462816244062	0.240143511119083	0.841513307623517	146547
PRSS37	0.259244441241761	-0.370264699107567	1.53208670476963	0.241673462706043	0.809033193798343	0.999362604468205	136242
PRSS41	0.407680010385889	-0.462790364300888	0.853649400713311	0.542131657228576	0.587727811742227	0.966055401486454	360226
PRSS42	10.4667885039597	-0.0235293335170514	0.328916199553154	0.0715359521635509	0.942971212150706	0.999362604468205	339906
PRSS45	52.3212622788084	0.0289336911947163	0.122793658695914	-0.235628545496536	0.813720920948979	0.999362604468205	377047
PRSS46	0.0427127857675502	0.227653523472841	2.95558604634241	-0.0770248336212598	0.938603789277698	0.999362604468205	100287362
PRSS50	0.0485638451805505	0.249677932823171	2.95558604634241	-0.0844766245706676	0.932677487287877	0.999362604468205	29122
PRSS53	78.5554970843881	0.111483239180671	0.0896478575739415	-1.24356835955304	0.213658467215851	0.826624031852602	339105
PRSS55	5.44857221008084	-0.464069885717971	0.315551210202236	1.47066425579718	0.141381937337521	0.760283007920887	203074
PRSS56	51.3710507330211	0.648889244956765	0.233615389091223	-2.77759631966447	0.00547626065438559	0.390912814883644	646960
PRSS58	0	NA	NA	NA	NA	NA	136541
PRSS8	7.56543952010142	-0.676523944800875	0.49923591643153	1.35511873752308	0.175379729728751	0.791229648187496	5652
PRTG	4.34398353219234	0.18514382020819	0.263226916333708	-0.7033620375413	0.48183015821392	0.938497261361487	283659
PRTN3	0.204632676241217	-0.559805348650087	2.36370864418404	0.236833482006127	0.812785975485546	0.999362604468205	5657
PRUNE	289.005907302519	-0.0557313925176617	0.0866484658680881	0.643189604793536	0.520101077655298	0.949619688780916	58497
PRUNE2	1782.18956238374	-0.222655983844868	0.142750503664991	1.55975620490559	0.118817504483785	0.746298374429858	158471
PRX	601.660641089121	-0.27377709365976	0.172805235825628	1.58431017643481	0.113123151134342	0.746144151554233	57716
PSAP	12604.8976787703	0.085478599688558	0.0717599080439671	-1.19117487770728	0.233584939700603	0.837430058105289	5660
PSAPL1	0.297764437778865	-0.853602817771269	1.30635787580277	0.653421878937055	0.513484337614854	0.947452863024126	768239
PSCA	5.1177369932564	-2.20916689243533	0.79180465734536	2.79004028574659	0.00527014835608055	0.388859321111545	8000
PSD	2.9766099625466	-0.0219163382324372	0.303516846111053	0.0722079796006392	0.94243639495	0.999362604468205	5662
PSD2	3.26822601180202	-0.0899903634544863	0.322427014431005	0.279103051006115	0.780165741771974	0.999362604468205	84249
PSD3	185.29627002992	-0.154964042871254	0.109923987219877	1.40973819082167	0.158617003407369	0.780260531042411	23362
PSEN1	479.941106528884	-0.0148640990700926	0.0505931982389898	0.293796391362299	0.768913492739559	0.999362604468205	5663
PSEN2	550.167191717446	0.100753820102803	0.0647606990294173	-1.55578648181416	0.119758873697708	0.746298374429858	5664
PSENEN	596.437515884833	0.0505072042149126	0.0621414616770408	-0.812777859610169	0.416345431703694	0.913486485546871	55851
PSIP1	826.883054822476	0.0242179894438278	0.0587106805719414	-0.412497167600573	0.679975056308748	0.989172364555964	11168
PSKH1	172.188419658837	-0.0851384640536713	0.0852136137103641	0.999118102690161	0.317737482715921	0.88284342621635	5681
PSMA1	646.420493047367	0.0370380587438644	0.0552513756828728	-0.670355412622707	0.502631250764297	0.944681294517829	5682
PSMA2	1959.14967567476	0.0509948952931898	0.0524454134326393	-0.972342326153792	0.330880273655499	0.888242901440035	5683
PSMA3	1549.47420600707	0.0225547575791471	0.0589760361154869	-0.382439361217501	0.702135499175977	0.992381685679551	5684
PSMA4	1964.23347555124	-0.0124981882263324	0.0505885287265915	0.247055776100537	0.804865058523508	0.999362604468205	5685
PSMA5	802.83793752218	0.0364180094381548	0.053462199035466	-0.681191759695401	0.495750161433356	0.94363795913037	5686
PSMA6	1570.62333926463	-0.00647316313656428	0.0490202435153292	0.132050815588871	0.894944098603428	0.999362604468205	5687
PSMA7	2864.6946151896	0.150595546058503	0.0618880664274553	-2.4333535486204	0.0149596857941024	0.48938282375768	5688
PSMA8	0	NA	NA	NA	NA	NA	143471
PSMB1	1872.26101610553	0.0662380644586799	0.0615223739828194	-1.07665000829093	0.281636654000673	0.868529603085529	5689
PSMB10	34.109397735091	0.0624193357015321	0.159981046656628	-0.390167066699497	0.696413012585362	0.992329478754499	5699
PSMB2	801.085611533245	0.0142650255623752	0.0444025660037916	-0.321265792638135	0.748008977018245	0.998739399688047	5690
PSMB3	766.090565965439	0.079885573433057	0.0515152899980071	-1.55071578624807	0.120969809703092	0.746298374429858	5691
PSMB4	2324.22886779257	0.0689323103845204	0.058462941116452	-1.17907701987169	0.238367508249484	0.840774953679418	5692
PSMB5	2349.93628847084	0.0276215910388868	0.0571971726759137	-0.482918818302334	0.629153379495583	0.974985634440741	5693
PSMB6	2044.50777204615	0.027686379137956	0.053670758854913	-0.515855928417186	0.605955036971866	0.969502147030248	5694
PSMB7	1860.74064871082	0.0651316277822878	0.0565631725051223	-1.15148470104624	0.249532885660354	0.849135407474277	5695
PSMB8	12.2816650084731	-0.139412565634229	0.293998550022022	0.474194738796454	0.635361044807274	0.975841055410982	5696
PSMB9	44.100331942405	-0.602577086292177	0.359884252149949	1.67436358410344	NA	NA	5698
PSMC1	2213.96984988555	0.131202735797614	0.0573944854696692	-2.28598156641633	0.0222553369887981	0.546763273755102	5700
PSMC2	1694.60275824225	0.0312568074361773	0.0533386040976356	-0.586007226191412	0.557870658815185	0.959996812674263	5701
PSMC3	2240.68815498704	0.134527614828158	0.0592781590172857	-2.26942970325596	0.0232422075872518	0.553795081581208	5702
PSMC3IP	129.862571777831	-0.00204084901707204	0.0783651876206387	0.0260428013897149	0.979223199443899	0.999362604468205	29893
PSMC5	1564.12525395199	0.0643526532108086	0.0882057698232797	-0.729574191572039	0.465650502504474	0.933671680128881	5705
PSMC6	1597.46176146102	0.0741957753842748	0.0580588817614079	-1.27794013824071	0.201270534071044	0.820061429131174	5706
PSMD1	3193.44641197277	0.0726815019892769	0.0499311212619393	-1.45563528621736	0.145493468074386	0.766637770443261	5707
PSMD10	481.621561887403	-0.0385216018685891	0.0512628286634408	0.751452911845686	0.452380129368695	0.929067998676173	5716
PSMD11	2329.38158460285	0.105292125816902	0.0619627835061265	-1.69928011394923	0.0892664176343117	0.717487221436686	5717
PSMD12	1540.10991114492	0.0936610431987992	0.0587378394766101	-1.59456057685091	0.110810534348941	0.742341296806735	5718
PSMD13	6181.35820523758	-0.0517750829716073	0.06049809409187	0.85581345575918	0.392100971195656	0.907555496429295	5719
PSMD14	1259.9766054453	0.0467831778655714	0.0525023726406699	-0.891067879651057	0.372892755473503	0.901860533034331	10213
PSMD2	4106.524597214	0.087151844425272	0.0403459069265089	-2.16011613232592	0.0307636804608913	0.587609959844878	5708
PSMD3	3153.38918168707	0.153026484153515	0.06799854928357	-2.2504374838257	0.024421187805985	0.561821048182267	5709
PSMD4	1624.8593683171	0.134394671171337	0.067367819789563	-1.99493870502484	0.0460495654589332	0.648592025435197	5710
PSMD5	320.875699649765	-0.00452730449007507	0.0597124495821377	0.0758184352133723	0.939563549160884	0.999362604468205	5711
PSMD6	1339.89627571623	0.0806248284927173	0.0660890341449645	-1.21994260524172	0.222486633224908	0.828624812484593	9861
PSMD7	1847.40773795762	0.123417777875671	0.0552882155822317	-2.23226191288646	0.0255976575724506	0.561821048182267	5713
PSMD8	1269.90770495634	0.0459342675630995	0.057150178882228	-0.803746697936998	0.421543278793002	0.915845599617744	5714
PSMD9	343.277791404433	-0.0648351691835867	0.0526023711614815	1.23255221679175	0.217742873689201	0.826624031852602	5715
PSME1	1107.17075072287	-0.14816768003668	0.0687668635147808	2.15463774939849	0.0311901926026084	0.587609959844878	5720
PSME2	587.200134499972	-0.0121913817262575	0.109686844487007	0.111147164304664	0.911499648702884	0.999362604468205	5721
PSME3	946.418280993426	0.0566366148254673	0.0412340001664088	-1.37354160636605	0.169584035981573	0.789321399724437	10197
PSME4	7524.11839923095	0.0623792107005225	0.0539874440800341	-1.1554392278332	0.247910605678932	0.847140109354481	23198
PSMF1	679.321368344609	-0.0755389588333664	0.0413319769893538	1.82761542843265	0.0676072886363648	0.694924918771865	9491
PSMG1	595.548258821542	0.0448116948452	0.05920403940478	-0.756902658935498	0.449108182273038	0.927985491696826	8624
PSMG2	273.273952840698	0.0237113517018441	0.0512971727848625	-0.462235059255375	0.643912764122617	0.977241727010986	56984
PSMG3	163.607834957116	-0.0915517602425212	0.0771280418032699	1.18701004332564	0.235223658992549	0.838417945245598	84262
PSMG4	1134.01226330262	0.127997926933475	0.109651057485176	-1.16732049712133	0.243080964102618	0.84278191941562	389362
PSORS1C2	11.470370703859	-0.237748235104906	0.234475432732007	1.01395797561717	0.31060280535723	0.882008564409643	170680
PSPC1	369.876074496172	0.0446319647556624	0.0572210320069175	-0.779992306854355	0.435395403447969	0.922939130442845	55269
PSPH	52.9555999091093	0.167517389564742	0.102678502906237	-1.63147479582667	0.102790173841509	0.736235061212448	5723
PSPN	47.1085981929563	0.0471916765024234	0.1073021173913	-0.439801913044537	0.660080581965307	0.983135950017253	5623
PSRC1	0.343189242237702	0.706977267387162	0.955839519339391	-0.739640131092064	0.459518384142957	0.931624857899832	84722
PSTK	135.905506474865	0.0520198452703631	0.0820044962241308	-0.634353574079462	0.525850100563846	0.951117503053722	118672
PSTPIP1	16.2625716881337	0.0671895634588511	0.339354359925022	-0.197992338963012	0.84305105770523	0.999362604468205	9051
PSTPIP2	959.971326673999	-0.0850217573546037	0.0893772276136134	0.951268680229836	0.341468001704011	0.892745461689775	9050
PTAFR	11.0986408918799	-0.392508200950693	0.23323852422487	1.68286179247245	0.0924018495127535	0.721610870799645	5724
PTAR1	357.485972220772	0.00236346191181327	0.0607562685760999	-0.0389007088026305	0.968969551455438	0.999362604468205	375743
PTBP1	410.699639304622	-0.015412041471339	0.0699506741579499	0.220327275710572	0.825616279100093	0.999362604468205	5725
PTBP2	623.18548765315	0.0294736237887568	0.0617099652313204	-0.477615303756447	0.632924036444964	0.975730202173102	58155
PTBP3	271.918411113515	-0.0457515966177507	0.0792432763887208	0.577356196042682	0.563698858692484	0.96131853108613	9991
PTCD2	271.123856011857	-0.0208060952424301	0.0810876004890444	0.256587876777057	0.797496934684002	0.999362604468205	79810
PTCD3	683.434965977806	-0.0218121878607801	0.0673736211673073	0.323749673579433	0.746127560367406	0.998739399688047	55037
PTCH1	237.401014385783	0.00857116947364085	0.0663025514343155	-0.129273599404875	0.897141160746812	0.999362604468205	5727
PTCH2	27.9930083927778	0.000125798899580818	0.165990037837438	-0.000757870178353834	0.999395307143485	0.999928398053445	8643
PTCHD1	2.79077416476948	-0.82729045658118	0.436255891132517	1.89634220052259	0.0579148094354053	0.672422837866777	139411
PTCHD2	17.1445476506036	-0.100044581138211	0.187064299982535	0.534813864257109	0.592778575049955	0.966712885931963	57540
PTCHD3	0.120433059194636	-0.436083947904218	2.95480901984713	0.147584478379174	0.882670705405939	0.999362604468205	374308
PTCHD4	11.2644229861307	0.044271826349614	0.262291149369565	-0.168788868614227	0.865962714258108	0.999362604468205	442213
PTCRA	0.487923030321207	1.33530641812636	0.804829083973881	-1.65911799749237	0.0970920173255364	0.728203996431407	171558
PTDSS1	1834.55730096998	-0.105052673599205	0.163901608192935	0.640949620674519	0.521555415353564	0.949905708913807	9791
PTDSS2	256.299764146437	-0.0225495560480473	0.0599515026673755	0.376129955793725	0.706820285216923	0.993231080900732	81490
PTEN	1101.55312382667	0.017835031662949	0.0483225664641187	-0.369082873033911	0.712065954478551	0.994562609489391	5728
PTER	270.552705798961	0.011458844666935	0.153633992740272	-0.0745853470482078	0.94054463300836	0.999362604468205	9317
PTF1A	0	NA	NA	NA	NA	NA	256297
PTGDR	0.273044469742407	0.485469760800082	1.20589721911863	-0.402579716665159	0.68725743363763	0.990159344728209	5729
PTGDS	78.3757411322708	-0.83961295063811	0.431445266207632	1.94604742802775	0.0516490427361672	0.661239554329639	5730
PTGER1	3.32645973461489	0.230482376574198	0.294647544853313	-0.78223077232475	0.434078962925288	0.921609555843362	5731
PTGER2	36.5657704684371	-0.00270641059980459	0.157441801503641	0.0171899112812298	0.986285110632876	0.999362604468205	5732
PTGER3	61.5097294971724	-0.830389785687807	0.312024776598702	2.66129438418212	0.00778408673366745	0.427923063907282	5733
PTGER4	17.766494158171	-0.00428627603059425	0.178939476894834	0.0239537753489319	0.980889480043326	0.999362604468205	5734
PTGES	57.8182861063237	0.0149574923051323	0.150078662016058	-0.0996643500428592	0.920610804124186	0.999362604468205	9536
PTGES2	2118.31283373258	-0.0313110363171794	0.077662509834731	0.403167968480681	0.686824662047792	0.990159344728209	80142
PTGES3	1094.17424518117	0.0282862006751138	0.050107901145337	-0.564505797061231	0.572409956024283	0.961591894788147	10728
PTGES3L	6033.97291982368	-0.136789421248604	0.163950860466093	0.834331828815827	0.4040940207079	0.913269573227792	100885848
PTGFR	31.1167977716618	0.0621076370124606	0.16615035835846	-0.373803810151688	0.708550284577457	0.993834744129083	5737
PTGFRN	280.441277398819	0.0962986561646492	0.189858894855659	-0.507211717617236	0.612006274176444	0.971828406870827	5738
PTGIR	12.8710770270511	0.0170447586757719	0.212635360642462	-0.0801595681182682	0.936110346607664	0.999362604468205	5739
PTGIS	102.66896325754	-0.252289202168967	0.190858510084615	1.32186509292731	0.186213078054167	0.803537028379258	5740
PTGR1	247.373761233662	-0.42695214827746	0.277869114261066	1.53652250777438	0.124410281883708	0.747531297647322	22949
PTGR2	1343.79727781757	-0.115039677676194	0.172167648479229	0.66818405601952	0.50401611164194	0.944681294517829	145482
PTGS1	80.8538805117952	-0.326647015825628	0.123823969828522	2.63799502049551	0.00833978064659776	0.43775860174643	5742
PTGS2	1.38784728943856	-0.308816577731807	0.548335393468613	0.563189211220383	0.573306048641242	0.961591894788147	5743
PTH	0.414215294489127	-0.0438984153964895	0.83679458395786	0.052460204975108	0.958162003477561	0.999362604468205	5741
PTH1R	87.7480278542237	-0.199744035313478	0.229025806226842	0.872146412686954	0.38312850900833	0.903814093107752	5745
PTHLH	8.86212235831275	0.0432835899733051	0.29627397336856	-0.146093122798407	0.883847875381515	0.999362604468205	5744
PTK2	1281.03806128209	0.0509494909180212	0.0587853293457734	-0.866704184275944	0.386104112231888	0.905543189165852	5747
PTK2B	33.006117743303	-0.111931390513381	0.149371160452131	0.74935074598454	0.453645829319795	0.929828294212046	2185
PTK6	73.7801753555543	-0.0546179545379094	0.142913900230226	0.382173843481446	0.70233242184658	0.992381685679551	5753
PTK7	100.268834002526	0.0303526145854316	0.116792420992164	-0.259885139186112	0.794952374730638	0.999362604468205	5754
PTMA	1777.87887538513	-0.0473238966560238	0.0715166938938709	0.661718181859068	0.508151850091627	0.945425234767688	5757
PTMS	764.783346979516	-0.152052630440004	0.121915268881554	1.24719923792097	0.212324452284198	0.826624031852602	5763
PTN	263.412924328093	-0.0320473041256545	0.130689136353155	0.245217812435876	0.806287785035045	0.999362604468205	5764
PTOV1	164.509303488929	0.223116182662395	0.12600855195898	-1.7706431761475	0.076620057316694	0.704475111581049	53635
PTP4A1	2581.08448751457	-0.03613060826722	0.0531322149680011	0.680013213997943	0.496496094028669	0.943746901119893	7803
PTP4A2	13619.2370305656	0.0882763305454173	0.079178189879264	-1.11490715663021	0.264890209583879	0.862365213995609	8073
PTP4A3	12597.6361217324	0.0076243441000101	0.0750896219222669	-0.101536589275984	0.919124513590814	0.999362604468205	11156
PTPDC1	113.112915773064	0.0697141406544231	0.0902317939444434	-0.772611710428219	0.439752211944258	0.925556781549277	138639
PTPLA	1163.09720199875	0.0928089889657466	0.0858019311784	-1.08166550205936	0.279401187426139	0.866815541256136	9200
PTPLAD1	290.675771267471	-0.00591103235790466	0.100442887508688	0.0588496856723021	0.953071833562509	0.999362604468205	51495
PTPLAD2	77.8200395578311	-0.333620892130342	0.151870815599999	2.19674129497692	0.0280389278301655	0.578079381876607	401494
PTPLB	181.296569299771	-0.130615170804107	0.106107051941296	1.23097540092218	0.218332064731162	0.826984187013027	201562
PTPMT1	71.7558966202894	-0.0426864762977549	0.124647537608426	0.342457437321003	0.732006669754151	0.997038769826937	114971
PTPN1	135.008236297415	0.0503632354380887	0.0701503247025161	-0.717933033833588	0.472798578379208	0.93708164799672	5770
PTPN11	4754.15205440714	-0.00492438397422342	0.0839563960159237	0.0586540657758752	0.95322764650898	0.999362604468205	5781
PTPN12	276.553446141168	-0.0705925618001996	0.0667709399066273	1.0572348075213	0.290404437813939	0.874025981738809	5782
PTPN13	157.485330780008	-0.184247123518036	0.122191813298001	1.50785161906628	0.131592507459442	0.750021763934699	5783
PTPN14	137.512623658001	-0.0574126923201549	0.136526984558376	0.420522671806366	0.674103670618544	0.987153653144022	5784
PTPN18	59.0882320703972	-0.177253873908573	0.147211568037187	1.20407571410282	0.22856031567437	0.831990024594184	26469
PTPN2	275.896772837141	0.0469852871920653	0.0512329853610034	-0.917090559158177	0.359095187777151	0.898330318270566	5771
PTPN20A	0	NA	NA	NA	NA	NA	26095
PTPN20B	0	NA	NA	NA	NA	NA	26095
PTPN21	704.69826199046	0.0230132973223736	0.105395945154094	-0.218350879521286	0.827155734560603	0.999362604468205	11099
PTPN22	9.91403155232577	0.162107837216407	0.198634179011007	-0.81611250401888	0.414435792999839	0.913486485546871	26191
PTPN23	1144.6440560184	0.0723886732792323	0.0463433790100984	-1.56200680281553	0.118286386274088	0.746298374429858	25930
PTPN3	3790.18281212364	-0.183965318602533	0.166941420437519	1.10197528043309	0.270472418490576	0.862857236688199	5774
PTPN4	609.923321305454	0.154745372138902	0.100525925567843	-1.53935784490208	0.123716959398855	0.74659194127551	5775
PTPN5	0.165194651940773	-0.291371513554661	1.53788396847083	0.189462611957898	0.849730255696474	0.999362604468205	84867
PTPN6	137.935415561228	0.167691183764725	0.0952032253043806	-1.7614023393492	0.0781703293794943	0.704475111581049	5777
PTPN7	4.43622417752467	-0.169557657921116	0.297124739201943	0.570661528812902	0.568229101698446	0.96131853108613	5778
PTPN9	288.056059625392	0.00409270034373035	0.0558604001650353	-0.0732665776048646	0.941593987403439	0.999362604468205	5780
PTPRA	277.419594489223	-0.172406199070849	0.053070558861568	3.24862226381603	0.00115965360478364	0.313437866930579	5786
PTPRB	745.936044447251	0.0261552196681929	0.11084032542585	-0.235972057711885	0.813454352668145	0.999362604468205	5787
PTPRC	37.8535271536182	-0.177870308001749	0.251142463997215	0.708244655924539	0.478793339181595	0.938497261361487	5788
PTPRD	136.771899972598	-0.105851257640673	0.292302140582462	0.362129601342454	0.717255184030419	0.995170182380545	5789
PTPRE	37.4421973799366	-0.14127014160573	0.185953005014929	0.759708839308018	0.447428643923068	0.927319842051856	5791
PTPRF	174.973295461211	-0.188785941717563	0.151204377009076	1.2485481270574	0.211830395234042	0.826624031852602	5792
PTPRG	733.046447244271	0.0193239377289535	0.0737218579388674	-0.262119516100334	0.793229300998343	0.999362604468205	5793
PTPRH	3.13177835620955	0.0110684443575656	0.365198413066527	-0.0303080297217758	0.97582139272404	0.999362604468205	5794
PTPRJ	114.998480271072	-0.256879957227463	0.114599112311878	2.24155276638071	0.0249902916030909	0.561821048182267	5795
PTPRK	447.994278854378	-0.053659416756936	0.0704013943688011	0.762192528117249	0.445945104928723	0.926947696072198	5796
PTPRM	2239.27105805241	-0.0779364300782928	0.118771464300323	0.656188172280378	0.511703058098791	0.946853111709508	5797
PTPRN	290.726139047165	0.0633290660407449	0.0961109292055173	-0.658916385100452	0.509949463527749	0.946691133706558	5798
PTPRN2	168.873488777556	-0.213321629551885	0.171059570852423	1.24706047424802	0.212375324377114	0.826624031852602	5799
PTPRO	13.8252826724916	-0.0935427931492359	0.249308755085605	0.375208616789716	0.707505322292484	0.993231080900732	5800
PTPRQ	8.82468980119187	-0.17050372863832	0.225266589741512	0.756897544522556	0.449111246582929	0.927985491696826	374462
PTPRR	20.6245085001289	-0.254465830803976	0.167377056441892	1.52031488791487	0.128431854024761	0.748564080028352	5801
PTPRS	306.80558769072	-0.0404590622757872	0.0936221688121787	0.432152585109993	0.66563051789884	0.983634583425612	5802
PTPRT	23.6910365316871	-0.553207987960492	0.31420337438516	1.76066851300697	0.0782945250385966	0.704475111581049	11122
PTPRU	200.402245526273	-0.0511424847276413	0.146913041827202	0.348113986965123	0.727754580444435	0.996530170045791	10076
PTPRZ1	33.9888830459051	-0.302070267793663	0.209890023655121	1.43918354256802	0.150098526964615	0.770796973784983	5803
PTRF	1257.33698194817	0.0695864950581293	0.0712993039139273	-0.975977200873297	0.329075762653289	0.887565216234503	284119
PTRH1	24.3704701135249	-0.297142505839798	0.153747177718784	1.93266966098914	0.0532769049145351	0.665364646031837	138428
PTS	92.0447217345024	-0.0925140980038471	0.0865726415182007	1.06862972391107	0.285236549401742	0.871289965720502	5805
PTTG1	48.048806732999	0.249700564663481	0.189051357525081	-1.32080810173687	0.186565357637688	0.803537028379258	9232
PTTG1IP	1107.91380719498	0.0184026471546929	0.0508253455355	-0.362076183856718	0.717295100441134	0.995170182380545	754
PTX3	18.036474634929	-0.180135860133481	0.313200978131465	0.575144628245285	0.565193487545383	0.96131853108613	5806
PUF60	1480.72562534083	0.0241723900810095	0.0462270000502386	-0.522906311349199	0.601039452349921	0.969097791166379	22827
PUM1	1081.65019743546	-0.000974501133259914	0.0585341271014767	0.0166484268496989	0.986717090862049	0.999362604468205	9698
PUM2	1613.9395013386	-0.0137175819284117	0.0403089145604888	0.340311369779671	0.733622055756999	0.997273285168223	23369
PURA	255.041733038194	0.13432560119928	0.0607022862253714	-2.21285901325965	0.0269073672077235	0.568779177444618	5813
PURB	1725.11609218864	0.0936850520925931	0.0548384743255226	-1.70838181121663	0.087565519968269	0.715364116962723	5814
PURG	4.38765103870496	0.135050671642221	0.251024878649285	-0.537997159360863	0.590579009713447	0.966307949754385	29942
PUS1	114.001995218282	-0.0835000354501906	0.106322146882542	0.785349411185577	0.432248732853624	0.920494137726499	80324
PUS10	96.5319850561666	-0.0254313522613258	0.0900469720856243	0.282423180616707	0.777619042590152	0.999362604468205	150962
PUS3	95.2627230539594	0.0825366336699963	0.0661465821468804	-1.24778380063117	0.212110242641616	0.826624031852602	83480
PUS7	243.826559805258	-0.0237042408280057	0.0459147183043389	0.516266715846663	0.605668139510176	0.969250360982602	54517
PUS7L	369.333183632215	-0.0130789214609668	0.0570217990029546	0.229367043650958	0.818583648755862	0.999362604468205	83448
PVALB	16581.111717223	0.596472126953836	0.34573194281188	-1.72524448306007	0.0844834222538801	0.713242052443502	5816
PVR	71.1115332789344	0.236545430188042	0.116334600630646	-2.0333196564542	0.0420202385404989	0.636106989549019	5817
PVRL1	25.2710298168832	0.0489761779951323	0.137867775472434	-0.355240213511133	0.722409640760581	0.996530170045791	5818
PVRL2	54.5857135202195	-0.0854228858338186	0.143223683151092	0.596429891721906	0.550888076387876	0.956893100188132	5819
PVRL3	185.493878648334	-0.192150476623484	0.114717610088237	1.67498674768145	0.0939368318391378	0.723178305197806	25945
PVRL4	0.93374654195985	-0.913234358724992	0.61370729751162	1.48806175586938	0.13673460805772	0.756875926818131	81607
PWP1	1171.5911768742	0.0269552937478656	0.0466191631510455	-0.578202008056876	0.563127743223509	0.96131853108613	11137
PWP2	1025.33238306191	-0.050545174303529	0.072269139335438	0.699401913020204	0.484300892645676	0.938497261361487	5822
PWWP2A	102.655420428649	-0.012806165655797	0.0644554777052288	0.198682348059895	0.842511232950411	0.999362604468205	114825
PWWP2B	229.411959252351	0.153946328710074	0.101305423781479	-1.5196257314134	0.128605067048881	0.748564080028352	170394
PXDC1	230.813386431238	-0.0457492907477975	0.116279159052591	0.393443598324493	0.693991873826676	0.991912926154027	221749
PXDN	745.529674024726	0.0719882676661219	0.0818912400547562	-0.879071651839529	0.379362427103135	0.902942744527133	7837
PXK	493.739809258232	-0.101863043826477	0.0406868781241843	2.50358465733279	0.0122942264252849	0.468268525431021	54899
PXMP2	2.53127280235104	-0.507953359744392	0.33908961189737	1.49799150997917	0.134135456288818	0.752425501806019	5827
PXMP4	293.370521353679	-0.0645380589918668	0.0794366491283973	0.812446895733867	0.416535246424363	0.913486485546871	11264
PXN	2360.53617991018	0.118670514411212	0.0979156906103779	-1.21196627089545	0.225525292131761	0.830310337526184	5829
PXT1	1.23310484764823	0.0796231409485883	0.470898031219614	-0.169087861213533	0.865727532799665	0.999362604468205	222659
PYCARD	47.8979220008087	-0.0884760567402816	0.0995509097497137	0.888751865379472	0.374136450155998	0.902351115436176	29108
PYCR1	300.516349008348	0.0492236568758097	0.122948373461892	-0.400360374763856	0.688891105385376	0.990200449313782	5831
PYCR2	376.292225750964	0.0396008409974841	0.0683708756367788	-0.579206286721616	0.562449989358841	0.96131853108613	29920
PYCRL	487.161549808538	-0.0177731094905356	0.0529651393668979	0.335562403931734	0.737200878928566	0.997273285168223	65263
PYGB	202.960562689413	-0.22850426547444	0.635305540265202	0.359676173104131	0.71908931229717	0.995404112798296	5834
PYGL	100.263639281079	-0.265842706021302	0.20534507041428	1.29461450175049	0.195453247208245	0.812694973517835	5836
PYGM	56958.9681923881	0.280574793020338	0.12945323748496	-2.16738336152417	0.0302056348855423	0.587609959844878	5837
PYGO1	57.2215081206779	-0.111655870560049	0.123743048378031	0.902320348686933	0.366886719129357	0.90035889182968	26108
PYGO2	203.312873903104	0.0423606670437141	0.057513632900307	-0.736532625527956	0.461406620120862	0.93164764163341	90780
PYROXD1	115.967515378559	-0.107180773556812	0.0801200864110059	1.33775159710872	0.180977425098581	0.797159162380201	79912
PYROXD2	68.3703649518635	-0.125886572316461	0.13082497586543	0.962251829084617	0.335923119895874	0.891404079238802	84795
QARS	1315.39092262912	0.0104559020008032	0.0454826744801378	-0.22988758071756	0.818179127054711	0.999362604468205	5859
QDPR	837.488914136344	-0.0823217316739839	0.0740437937252912	1.11179786356443	0.266225070666263	0.862857236688199	5860
QKI	2909.3047292452	-0.00508871130163248	0.0929350470124845	0.0547555681652464	0.956333198731045	0.999362604468205	9444
QPCT	241.099144767515	0.0344195832186755	0.108566685247769	-0.317036327858068	0.751216037352436	0.998968677943768	25797
QPCTL	121.742828034877	-0.0547588428349366	0.09700325109753	0.564505232715142	0.572410339986097	0.961591894788147	54814
QPRT	26.9602234333124	-0.338719922672627	0.236995587132846	1.42922459768316	0.152939690001869	0.772306940324353	23475
QRFP	1.13859765000916	0.226913862524922	0.460972205374313	-0.492250638714034	0.622542170392549	0.972733646142073	347148
QRFPR	25.4673614101726	0.0749641816377841	0.298810346405651	-0.250875455082189	0.801910401666963	0.999362604468205	84109
QRICH1	1203.25888338639	0.0331556058472848	0.0293521771410506	-1.12957910031535	0.258653621622543	0.85890854358531	54870
QRICH2	10.8410591258021	0.362028324493187	0.194739709822944	-1.85903699262128	0.0630218950774745	0.686715011072984	84074
QRSL1	440.716680013344	-0.054133044882393	0.0567560801459068	0.953784065834523	0.34019295667992	0.892745461689775	55278
QSER1	408.52018386481	0.0853808791698184	0.0721096342097498	-1.18404260547856	0.23639619785524	0.839049319711705	79832
QSOX1	196.691272844404	-0.196243011724729	0.134456581808873	1.4595270018368	0.144420114364606	0.764793043495782	5768
QSOX2	177.956398406173	-0.00360045805919122	0.0600589132785731	0.0599487713420838	0.952196435801674	0.999362604468205	169714
QTRT1	85.6859018078385	-0.0545755339103949	0.116349915025817	0.469063805489547	0.639024029419972	0.97629831624872	81890
QTRTD1	16.7647622140452	0.0657917249766636	0.141858284704549	-0.463784861868936	0.642801890188394	0.977241727010986	79691
R3HCC1	579.934905093329	-0.0578239322049698	0.0788089268126185	0.733723126854094	0.463117500463981	0.932114946951987	203069
R3HCC1L	198.825137186501	0.173837664778184	0.122830389241298	-1.41526592769061	0.156990540980111	0.779621873334512	27291
R3HDM1	763.160010780064	-0.0058166465757423	0.0575533529686194	0.101065294647799	0.919498627804047	0.999362604468205	23518
R3HDM2	1822.2797863916	-0.0194300437136552	0.051818105806261	0.374966305914399	0.707685525447588	0.993231080900732	22864
R3HDM4	1051.40033296793	0.0212940304449034	0.0756678011583497	-0.281414685228417	0.778392355874713	0.999362604468205	91300
RAB10	4829.34023997077	0.0590386834697617	0.0674190570410029	-0.87569725921642	0.381194635734186	0.903324933762217	10890
RAB11A	1264.48831893529	-0.0563485211077133	0.0745490927905618	0.755857905152767	0.449734394656575	0.928760169784781	8766
RAB11B	629.336846524854	0.0240472150017776	0.074282119393657	-0.323728175744956	0.74614383743807	0.998739399688047	9230
RAB11FIP1	25.0434539244117	-0.0667931981151013	0.125204758973374	0.533471719947207	0.593707082289454	0.967173200559918	80223
RAB11FIP2	449.516619978323	-0.0734978963361396	0.0703986950638948	1.04402356136619	0.296474488826334	0.877769775657987	22841
RAB11FIP3	251.305291284908	-0.0948960151489078	0.117333545148657	0.808771396352838	0.418646651988677	0.914793254439747	9727
RAB11FIP4	958.077935002034	-0.135533255088106	0.118164714010295	1.14698585126096	0.251387468559748	0.851792001990776	84440
RAB11FIP5	366.659822797759	-0.0848895558198407	0.240498989014485	0.352972609854622	0.724108974745193	0.996530170045791	26056
RAB12	4036.42037801891	0.0855826128336868	0.0782134493298605	-1.09421862310083	0.273859105603735	0.864368525336274	201475
RAB13	60.5844425185897	-0.0302551214732505	0.0899363877022759	0.336405789094027	0.736564884557397	0.997273285168223	5872
RAB14	1450.10747018399	-0.0291662668918758	0.0289614585184417	1.00707175618602	0.313900292718233	0.882008564409643	51552
RAB15	44.3160115251575	0.398802207620905	0.291779177351582	-1.36679461242145	0.17168969196913	0.790428313627066	376267
RAB18	3211.20443615908	-0.00273222603147817	0.0451845146004677	0.0604681948149088	0.951782746341635	0.999362604468205	22931
RAB19	9.38883277184318	0.537739282197056	0.26005275210332	-2.06780846519713	0.0386580373679485	0.624790698972697	401409
RAB1A	2630.41941382108	0.0156961196308615	0.032862633959823	-0.477628167299406	0.632914879207288	0.975730202173102	5861
RAB1B	2686.78165831854	-0.00708147404250289	0.0464335059302714	0.152507847525816	0.878786401408033	0.999362604468205	81876
RAB20	58.4270451780921	0.0356115964730872	0.144479810462696	-0.24648147280261	0.80530954467882	0.999362604468205	55647
RAB21	1839.84108409023	-0.0317137881247142	0.0569026910103509	0.557333714128657	0.577299445084508	0.962706800582387	23011
RAB22A	461.436168807141	0.136293217600469	0.06297990521624	-2.16407467004769	0.030458619155236	0.587609959844878	57403
RAB23	159.204838285417	-0.0816966670123923	0.0570951193438776	1.43088705218991	0.152462588459995	0.771906325741638	51715
RAB24	191.721068091926	-0.00965549955475136	0.108039739388806	0.0893698893515819	0.928787952510417	0.999362604468205	53917
RAB25	16.8944962704117	-0.212127213423426	0.20081837862393	1.05631374417515	0.290824898730561	0.874214466197446	57111
RAB26	192.937687802447	0.10143501700046	0.0962886870482505	-1.05344688052118	0.29213622766663	0.875297454105864	25837
RAB27A	237.955579375258	0.134208793638138	0.162578554964011	-0.825501208740892	0.409087096733454	0.913486485546871	5873
RAB27B	52.0568343619019	-0.138442214810096	0.169093242256156	0.818732984020573	0.41293877356341	0.913486485546871	5874
RAB28	399.74937662584	-0.0330501343478304	0.0512955699580607	0.644307771116536	0.519375877392535	0.949619688780916	9364
RAB2A	3221.63499876248	0.0179720497099624	0.0533235260709969	-0.337037908671565	0.736088323233163	0.997273285168223	5862
RAB2B	84.5621356503797	0.0300319603011532	0.0877697064438501	-0.342167719569233	0.732224676688861	0.997038769826937	84932
RAB30	33.5805244233355	-0.264442446294244	0.132640675446317	1.99367535942072	0.0461875438792401	0.648592025435197	27314
RAB31	792.12648486218	0.139374619886716	0.0947820578068982	-1.47047471970557	0.141433227594073	0.760283007920887	11031
RAB32	465.911778800444	-0.198491293389127	0.264218825263736	0.75123827074395	0.452509271796497	0.929067998676173	10981
RAB33A	0.0865804968696544	-0.306329990325009	2.95538790423314	0.103651364981984	0.917446023794108	0.999362604468205	9363
RAB33B	205.64650660365	0.131225221559753	0.0784142177076961	-1.67348760716992	0.0942313442026626	0.723584554816341	83452
RAB34	85.8970190236981	-0.0325337241024704	0.102909818757929	0.316138192595581	0.751897618662038	0.998968677943768	83871
RAB35	388.284579028202	0.0923044845102135	0.0689508296749588	-1.33870012798028	0.180668314609132	0.797159162380201	11021
RAB36	44.0713060092446	-0.500522186961269	0.279029754431259	1.7937950308614	0.0728458903839115	0.704475111581049	9609
RAB37	18.1099030663915	-0.385390306469064	0.227938515788567	1.69076430604886	0.0908818269167315	0.719863157523272	326624
RAB38	8.89423357549487	-0.174380030130054	0.216055489081198	0.807107613287799	0.419604486222006	0.915225824854271	23682
RAB39B	4.15501216839444	0.114095757473241	0.286526608406246	-0.398203008467098	0.690480548512537	0.990200449313782	116442
RAB3A	167.896149045162	0.145815172793153	0.0756381389087071	-1.92779958493092	0.0538800593796084	0.667192300508401	5864
RAB3C	0.771088537592245	-0.614457616719435	0.616542524033622	0.996618388459977	0.318949776853405	0.88284342621635	115827
RAB3D	66.5735230291171	0.0200797249317612	0.102970497940285	-0.195004640488443	0.845389314779087	0.999362604468205	9545
RAB3GAP1	990.8009538704	-0.0134030162224884	0.0314799649585381	0.425763378076859	0.670280274852248	0.985575939837909	22930
RAB3GAP2	411.543263115873	-0.0156186775020283	0.0598121316702616	0.261128922609422	0.793993088218303	0.999362604468205	25782
RAB3IL1	206.495711620593	0.0630573051441608	0.0908227910068684	-0.694289444808981	0.487500709069238	0.939290023699904	5866
RAB3IP	144.094506696095	0.0214067835646392	0.0710738602330864	-0.301190669740404	0.76326910416228	0.999362604468205	117177
RAB40B	119.311431908852	0.155137699479922	0.0969511847791679	-1.60016300814981	0.109562426114553	0.742286676881122	10966
RAB40C	78.9348225689715	-0.114632453207879	0.0736857482176422	1.55569368542332	0.119780948853222	0.746298374429858	57799
RAB42	5.3497586431724	-0.0843758535790954	0.277208735687769	0.304376604040831	0.760840990008238	0.999362604468205	115273
RAB43	150.260866164589	-0.101203410127588	0.0992121735420986	1.02007048645744	0.307695032764698	0.882008564409643	339122
RAB44	1.74990918408263	-0.447021775372085	0.544663734868811	0.820729831553327	0.411800174624315	0.913486485546871	401258
RAB4A	88.6935917273151	-0.00559271928021871	0.0726794009980063	0.0769505417411479	0.938662890213333	0.999362604468205	5867
RAB4B	146.220962310993	-0.0130608625857183	0.0736215562743478	0.177405412852827	0.859189955913653	0.999362604468205	53916
RAB5A	284.71931940883	0.0206518494746445	0.0496624580412601	-0.415844287398878	0.677523949259834	0.987709275727906	5868
RAB5B	6530.01650105694	0.0407426861408139	0.0479333558115287	-0.849986099471356	0.395332814564786	0.908823538347739	5869
RAB5C	201.577401730207	-0.112063356541703	0.0823176442098323	1.36135281345088	0.1734022203461	0.791229648187496	5878
RAB6B	33.4782859193258	-0.157843700241584	0.133757408150067	1.18007445288184	0.237970604346497	0.840344805998945	51560
RAB7A	2565.27310691633	0.118513682683674	0.03580234347748	-3.31022137582197	0.00093222210653525	0.312015838338195	7879
RAB7B	27.7559605898787	0.166074611104703	0.232393290963721	-0.714627390558485	0.474839315029516	0.937680942920269	338382
RAB7L1	307.367786278793	0.0920043871861398	0.0793113968446364	-1.16003992927231	0.246032549564385	0.845163670663274	8934
RAB8A	86.5879959649879	-0.0417940130807695	0.107716055908379	0.388001702516092	0.698014773689062	0.992329478754499	4218
RAB8B	234.078498226808	-0.0670213378772844	0.0957743196440369	0.69978401440367	0.484062199346224	0.938497261361487	51762
RAB9B	6.56213441524909	-0.00104673536528007	0.330098768965345	0.00317097627646699	0.997469931226347	0.999607753134035	51209
RABAC1	1167.7775522557	0.0606263973803407	0.0736971821357435	-0.82264200100178	0.410711606527758	0.913486485546871	10567
RABEP1	2748.57292403123	0.0186541893406495	0.050825093943577	-0.367027149253443	0.713598766912404	0.995062322523554	9135
RABEP2	35.4326491816306	-0.0893862580628864	0.125071703086832	0.714680106345314	0.474806733073842	0.937680942920269	79874
RABEPK	44.140824817244	0.438062684865182	0.187393303758105	-2.33766455940523	0.0194046560359569	0.525621367009288	10244
RABGAP1	991.193889887506	0.0431998571597726	0.0433263424568598	-0.997080637554089	0.318725370590676	0.88284342621635	23637
RABGAP1L	385.384967478044	-0.0255248844449473	0.118843878971341	0.214776601587554	0.829941496415027	0.999362604468205	9910
RABGEF1	263.943082068767	0.0382631054469618	0.0714702202496315	-0.535371310082945	0.592393124879582	0.966692472317633	27342
RABGGTA	188.454049287498	0.0441667632256485	0.0617829274505108	-0.71487003041458	0.474689357209166	0.937680942920269	5875
RABGGTB	477.169447680048	0.0127657080765918	0.0721168242455546	-0.177014284948615	0.859497169001227	0.999362604468205	5876
RABIF	149.111839642697	0.179662542598984	0.0685301887795153	-2.62165544555873	0.00875038472305901	0.439457240823158	5877
RABL2A	5.96156255213105	-0.0604329383788412	0.212773672932368	0.284024510861597	0.7763915968667	0.999362604468205	11159
RABL2B	11.1225973643853	-0.13406397426012	0.233855800202855	0.573276241785869	0.566457669125401	0.96131853108613	11158
RABL3	136.807767189161	-0.150773377644236	0.0623015093673237	2.42005978948745	0.0155179553849067	0.493082208684742	285282
RABL5	133.232017931994	-0.181163069610377	0.0789366542419344	2.29504368217998	0.0217306210557452	0.540912903287027	64792
RABL6	1695.38416899045	0.0636648204755404	0.061101238681826	-1.04195629825221	0.297431940750854	0.877769775657987	55684
RAC1	1264.26396075995	-0.0272947357114955	0.0553040941815794	0.493539151403129	0.621631683244136	0.972733646142073	5879
RAC2	19.1890913537171	0.0557445276579823	0.283208513943049	-0.196832103957129	0.843958927214232	0.999362604468205	5880
RAC3	14.9670634945692	-0.0523415433622509	0.16739059295773	0.312691068460869	0.754515381882589	0.998985050741153	5881
RACGAP1	17.7752075388053	-0.197392791508114	0.157135597622176	1.25619397829087	0.209045649464887	0.826624031852602	29127
RAD1	53.4354925032957	0.0582214669771766	0.11081929885968	-0.525372995283945	0.599323922492814	0.969097791166379	5810
RAD17	589.497304067884	-0.00797935816771917	0.0520742044010469	0.153230534378721	0.878216479049859	0.999362604468205	5884
RAD18	33.2008484853491	-0.14141111482834	0.0940959136739699	1.50284012670637	0.13288027563132	0.751866240112795	56852
RAD21	1898.80328976214	0.0476941205179389	0.0451142506473225	-1.05718525374132	0.290427048455639	0.874025981738809	5885
RAD23A	4437.83189332537	0.0771346240489783	0.0638785037229566	-1.20752083335443	0.227231626792239	0.831990024594184	5886
RAD23B	3551.69052289804	0.068949202845095	0.0517726010256119	-1.33177011545133	0.182935740954812	0.799129100738386	5887
RAD50	935.249584130361	0.0116506737517915	0.0961288136373343	-0.121198559630062	0.903533764957066	0.999362604468205	10111
RAD51AP1	48.0948164126887	0.139728231889356	0.0944884365776201	-1.47878657908126	0.139197363913355	0.760168114105192	10635
RAD51AP2	1.81728396660473	-0.106105896683283	0.458319600113218	0.231510711427292	0.816918064936811	0.999362604468205	729475
RAD51B	13.1812080319087	0.14859152472298	0.169437496445701	-0.876969548299472	0.380503178365258	0.903060513060463	5890
RAD51C	57.7516841238263	-0.0838360170801123	0.0852581519598522	0.983319660970254	0.325450136583534	0.884736904508702	5889
RAD51D	24.6111056446709	0.0120979249665975	0.130639710923133	-0.0926052643649507	0.926217161364948	0.999362604468205	5892
RAD52	233.607878451621	-0.155010909117795	0.10550575556348	1.46921756343927	0.141773787961889	0.760283007920887	5893
RAD54B	30.7887804081279	0.00596730169014772	0.130292166040084	-0.0457993897216499	0.963470145233534	0.999362604468205	25788
RAD54L	3.40300324770185	-0.0354494507347704	0.344085616750856	0.103025087388173	0.917943060038656	0.999362604468205	8438
RAD9B	416.698040897431	-0.17115110917231	0.373583111685209	0.458133956859717	0.646856204279851	0.977959404046134	144715
RADIL	13.4310187979476	-0.143726488590415	0.16793413914195	0.855850331116574	0.392080571335636	0.907555496429295	55698
RAE1	274.625877125326	0.0659585483258119	0.0613872817325554	-1.074466020717	0.282613866181658	0.8696927905777	8480
RAF1	4057.65842100659	0.0438876061073115	0.0498544907987289	-0.880313997880216	0.378689231629166	0.902893586197561	5894
RAG1	0.155709586867086	0.327765989498318	2.03825463646147	-0.160807184556361	0.872245266426807	0.999362604468205	5896
RAI1	267.525614551055	-0.0205591444355709	0.100803772434833	0.203952133327766	0.838390904681818	0.999362604468205	10743
RAI14	68.1561045337847	-0.387288585136702	0.136349594105114	2.84040878653541	0.00450557559283248	0.381262977319747	26064
RAI2	353.034313373844	-0.0455083225411616	0.0739566970133635	0.615337412012039	0.538331915381641	0.952016287231175	10742
RALA	351.931158681256	0.00506001702715804	0.0546491004739029	-0.0925910396196621	0.926228462515196	0.999362604468205	5898
RALB	848.574115103629	0.0106687921617504	0.0538035206737296	-0.198291710805453	0.842816836747484	0.999362604468205	5899
RALBP1	2723.80140429537	0.0996214963387979	0.0534246603788572	-1.86470996038794	0.0622220698732769	0.685890827941232	10928
RALGAPA1	748.584710771142	-0.0654387428721381	0.0727067013291592	0.900037296093004	0.368100403146177	0.90035889182968	253959
RALGAPA2	2106.78531742172	-0.0436447662633313	0.141740045061342	0.307921210582675	0.758142285731263	0.999362604468205	57186
RALGAPB	909.928756599942	-0.0439583095117356	0.0963685311167446	0.456147966585511	0.648283579512956	0.978251084187018	57148
RALGDS	552.456205904146	0.193983984880217	0.0815610418335682	-2.37839022797252	0.0173884133452327	0.508526916738891	5900
RALGPS1	126.708470483103	-0.153654943945688	0.113722735413851	1.35113654614901	0.17665169638779	0.793279284236424	9649
RALGPS2	26.9761353265346	-0.0926648269153112	0.195595276039433	0.473758000661681	0.635672487585304	0.975841055410982	55103
RALY	2121.38047531091	0.0356050906567961	0.0672000265474981	-0.529837449269901	0.596224637826558	0.968848852303178	22913
RALYL	1.1159862691478	-0.617096354513115	0.520275542097392	1.18609526026422	0.235584682115817	0.838417945245598	138046
RAMP1	1391.10553574259	0.11406491992039	0.125229460252987	-0.910847333286894	0.362375818764068	0.898330318270566	10267
RAMP3	49.396727120338	0.388930792368126	0.166398664795893	-2.33734322835579	0.019421344510566	0.525621367009288	10268
RAN	2434.21549639181	0.0496641903317977	0.0419087918221324	-1.18505421350681	0.235996012571873	0.838967103217394	5901
RANBP1	268.996644945455	0.0237148802686783	0.0512404343404122	-0.462815754275816	0.643496437768577	0.977241727010986	5902
RANBP10	1049.42255403026	-0.0386124887204983	0.0509664106324414	0.757606593074861	0.448686532033555	0.927492077129031	57610
RANBP17	25.3154982498964	-0.361500011641677	0.17922256547241	2.01704517893048	0.0436907987829106	0.638714250194249	64901
RANBP2	1766.32969971151	-0.0336805407085844	0.0516020566033618	0.652697642798799	0.513951222442827	0.947452863024126	5903
RANBP3	754.704142588258	0.105481016620248	0.0410970085004972	-2.56663490772015	0.0102690670405421	0.44867171235012	8498
RANBP3L	17.7398355814966	0.134769966312759	0.192129679658711	-0.701453135986889	0.48302027130328	0.938497261361487	202151
RANBP6	339.411166137943	-0.0132649376669181	0.0509035486001976	0.260589645156223	0.794408975824775	0.999362604468205	26953
RANBP9	409.434790873149	-0.031974607887859	0.0498258493929044	0.64172730174094	0.521050259187397	0.949619688780916	10048
RANGAP1	213.425770930166	0.0647347943306667	0.0646548202915514	-1.00123693854154	0.316712272251964	0.882688665304634	5905
RANGRF	99.2694201895098	0.00740755375790659	0.132108303653903	-0.0560718255630083	0.955284588559456	0.999362604468205	29098
RAP1A	757.47647948749	-0.053148490609272	0.0426943852524567	1.24485902057142	0.21318357654278	0.826624031852602	5906
RAP1B	523.55034741015	-0.0607539286272634	0.0547075664270204	1.11052149812419	0.26677436947035	0.862857236688199	5908
RAP1GAP	45.3136493765864	-1.0187810838871	0.33688988911225	3.02407735231153	0.0024939266466472	0.329981834783982	5909
RAP1GAP2	26.5780545789086	-0.310650058694736	0.256527438200077	1.21098179935219	0.225902380285722	0.830472862529136	23108
RAP1GDS1	302.523181843566	0.0142445223521779	0.074590369459607	-0.190969993249487	0.848549102393544	0.999362604468205	5910
RAP2A	373.976516409149	-0.0559864782579665	0.0941759657988889	0.594487964981688	0.552185789438619	0.958281133847233	5911
RAP2B	114.389205047091	-0.113619924494636	0.0763125033496061	1.488876914103	0.136519783765934	0.756724105126284	5912
RAP2C	708.894500915185	0.000138469854560455	0.0556820996803778	-0.00248679297934686	0.998015828320932	0.999685756418651	57826
RAPGEF1	2071.67497023571	0.0620725516366886	0.0604285292159044	-1.02720606379332	0.304323443404675	0.881801481896297	2889
RAPGEF2	878.100372096781	0.11660333846707	0.0744135205948002	-1.56696441097046	0.117123010509969	0.746298374429858	9693
RAPGEF3	369.276396870366	0.021935343893697	0.111542129482991	-0.196655236863144	0.84409734176583	0.999362604468205	10411
RAPGEF4	34.367125849025	-0.481831493798413	0.274529904920048	1.75511478044164	0.0792396766289968	0.705826933680513	11069
RAPGEF5	199.820633552633	-0.0316795608553034	0.135323086114894	0.234103150946516	0.814904899795683	0.999362604468205	9771
RAPGEF6	159.776789051223	-0.00167588317001509	0.0673740872595223	0.0248742986834041	0.980155227569251	0.999362604468205	51735
RAPGEFL1	47.7215133051844	0.0927433998405415	0.127647473458005	-0.726558836834739	0.467496252184339	0.934195203215397	51195
RAPH1	241.110354833013	0.0133836324052317	0.109494425376996	-0.122231176237065	0.902715936500289	0.999362604468205	65059
RAPSN	918.871925739164	0.036503136614165	0.0718117873515394	-0.50831678141461	0.611231203135788	0.971607667140755	5913
RARA	70.2942238682266	0.0952133782714661	0.100254850234406	-0.949713435797345	0.34225788089859	0.892745461689775	5914
RARB	31.2878783780578	0.117662904069538	0.141977275823783	-0.828744624002909	0.407248929112288	0.913486485546871	5915
RARG	176.112654345709	0.0795030893647866	0.0942498852308498	-0.843535131847182	0.398929226002126	0.909459863679294	5916
RARRES1	61.4572253067476	-0.34215639110016	0.190757585225543	1.79367122253938	0.0728656611416342	0.704475111581049	5918
RARRES2	216.66007460311	0.325524540598749	0.223438566175162	-1.45688609702033	0.145147824406832	0.765696982753842	5919
RARS	532.452747554705	-0.0138411735668302	0.0488687048013158	0.283231847930161	0.776999116338803	0.999362604468205	5917
RARS2	228.320376895249	-0.0925155612210366	0.103671003663578	0.892395732188128	0.37218085785419	0.901860533034331	57038
RASA1	640.276361482226	-0.0375015207848661	0.057863716716629	0.648100794639913	0.516919760079379	0.947979197508237	5921
RASA2	90.1886889633974	-0.0413978437505094	0.108847752370351	0.380327961294549	0.703701982111808	0.992891851068663	5922
RASA3	381.931195809788	0.0892159759111932	0.064953049046669	-1.37354561826792	0.169582789701679	0.789321399724437	22821
RASA4	666.889628512412	-0.0459640602317031	0.0834188790970426	0.55100309101771	0.581631555643001	0.963655248727239	10156
RASAL1	2.4825160456854	-0.299315941403266	0.455693957036119	0.656835441378349	0.511286732815502	0.946691133706558	8437
RASAL2	311.271374691791	-0.144341630804964	0.174599904310538	0.826699369480997	0.408407478833837	0.913486485546871	9462
RASAL3	5.12477857178297	-0.0109217790166416	0.277863286871182	0.0393063046925841	0.968646180084701	0.999362604468205	64926
RASD1	56.4114441910083	0.067437583891263	0.247296880392427	-0.272698886392132	0.78508469080228	0.999362604468205	51655
RASD2	88.7802437748035	-0.0109619827392526	0.289842644886792	0.0378204620080465	0.969830829719317	0.999362604468205	23551
RASEF	66.680921112884	0.268409177004785	0.299976625122972	-0.894766973575872	0.370911668499407	0.901860533034331	158158
RASGEF1B	25.2689355017168	0.0252382061523487	0.194578443514193	-0.129707102680713	0.896798162918031	0.999362604468205	153020
RASGEF1C	1.80867808181516	0.646950884012907	0.469468836272001	-1.37804862437786	0.16818827601843	0.789321399724437	255426
RASGRF1	4.43667922353245	-0.0979870296825105	0.37964433381366	0.258102178684445	0.796328050187697	0.999362604468205	5923
RASGRF2	133.415628059532	-0.0585817125407244	0.152134504235201	0.385065260738987	0.700189065144866	0.992329478754499	5924
RASGRP1	638.374353795705	0.299437729290161	0.303277630367694	-0.987338660379017	0.323476644077787	0.884129898355462	10125
RASGRP2	161.773711821229	0.200486298623824	0.139019465277641	-1.44214551698516	0.149261326743568	0.769282992432714	10235
RASGRP3	621.312120133064	-0.00313128401245827	0.0891045416128264	0.0351416881315007	0.971966759604827	0.999362604468205	25780
RASGRP4	7.10930824853754	0.0807656133413149	0.253269800131451	-0.318891606103042	0.749808709651759	0.998739399688047	115727
RASIP1	146.714266373977	-0.02469988190059	0.10077142742889	0.245107988750278	0.80637281744221	0.999362604468205	54922
RASL10B	591.529440855714	0.0466889365423608	0.220330506309242	-0.211904095009118	0.832181855789373	0.999362604468205	91608
RASL11A	143.012074456754	0.136134883537695	0.247597989959859	-0.549822248394528	0.582441297177418	0.964249607694385	387496
RASL11B	69.9242824416072	0.289160979562566	0.190359926580457	-1.519022331837	0.12875687489265	0.748564080028352	65997
RASL12	73.8847316431762	0.0990975151882214	0.117522512978214	-0.843221546892825	0.399104549958986	0.909459863679294	51285
RASSF1	247.513413269557	-0.0204759851557787	0.0735770129198444	0.27829323783619	0.780787266601394	0.999362604468205	11186
RASSF10	1.64799102184663	-1.27100114789112	0.747440607756927	1.70047109389119	0.0890423491020853	0.716841203153206	644943
RASSF2	118.333450229002	-0.39744451825775	0.133234318686413	2.98304912860473	0.00285392179748612	0.332431103928019	9770
RASSF4	245.436003842035	-0.174270468471365	0.142219562716642	1.22536214528082	0.220438803040765	0.828624812484593	83937
RASSF5	94.115092840801	0.171051848022757	0.111335701624687	-1.53636116292125	0.124449826355683	0.747531297647322	83593
RASSF6	0.225730206444906	-0.252107546335886	1.35089491659497	0.18662261826504	0.851956531490732	0.999362604468205	166824
RASSF7	19.9643213798341	-0.0796260917801537	0.167763312117841	0.474633522520242	0.635048208243839	0.975841055410982	8045
RASSF8	757.612459236978	-0.0121614911643577	0.0643272668532062	0.189056550344507	0.850048495103373	0.999362604468205	11228
RASSF9	16.3934690181983	0.00548585068269945	0.218005630662176	-0.0251638027239782	0.979924309049163	0.999362604468205	9182
RAVER1	162.22993666654	0.0259055781504826	0.0634768298064489	-0.408110774111954	0.683192350416423	0.990159344728209	125950
RAVER2	342.420817997989	0.0744722107834248	0.107740792330303	-0.691216475883284	0.489429511449098	0.940281601540933	55225
RAX	0	NA	NA	NA	NA	NA	30062
RAX2	0.106445367292275	-0.14578574698552	2.53257796389931	0.0575641694208931	0.954095790984085	0.999362604468205	84839
RB1	1300.55120521243	0.0772623366743742	0.0748826136792314	-1.03177937946099	0.302175481291203	0.88000744366689	5925
RB1CC1	3402.95456301293	0.0927882487209406	0.08770110551452	-1.05800546271995	0.290052951935417	0.874025981738809	9821
RBAK	128.375688964925	0.0403928287897214	0.0697854091760532	-0.578814816257925	0.562714132749563	0.96131853108613	57786
RBBP4	931.996933021063	0.0219492174556199	0.0616084416404233	-0.356269642133235	0.721638641807315	0.996222111732153	5928
RBBP5	268.150044915663	-0.0637230623639523	0.0505165859220376	1.26142852294683	0.207154497228352	0.826624031852602	5929
RBBP6	903.533476924043	0.0852091909663726	0.0450965750522173	-1.88948253537456	0.0588272007789346	0.675508144319217	5930
RBBP7	1127.75968021182	0.0649243919567229	0.0366957963914726	-1.76925965208947	0.0768505534303068	0.704475111581049	5931
RBBP8	36.4574323021074	-0.0880222346317245	0.12104054582419	0.727212803216994	0.467095604243713	0.934195203215397	5932
RBBP8NL	0.0597019619617096	-0.326714230252152	2.95505456170422	0.110561149863755	0.911964356466935	0.999362604468205	140893
RBBP9	340.440268929209	-0.0376326360443489	0.0510813542425922	0.736719623086469	0.461292871016521	0.93164764163341	10741
RBCK1	311.063560901158	-0.0307119891166996	0.0550523205932372	0.557869110434418	0.576933765973579	0.962585366952128	10616
RBFA	508.682835508248	-0.0746132381542303	0.0571265437444286	1.30610454026474	0.191517009188128	0.808342009378048	79863
RBFOX1	3769.25573538734	0.102648084714502	0.0694674414129236	-1.47764308900263	0.139503334660934	0.760168114105192	54715
RBFOX2	809.638657065142	0.078452024224078	0.0809561220302387	-0.969068456549521	0.332511034682642	0.890225428454458	23543
RBFOX3	74.8533839832921	-0.108174173998664	0.3196277133819	0.33843803108967	0.735033118528308	0.997273285168223	146713
RBKS	110.983698793082	0.0245930213822662	0.079573965842101	-0.309058636477492	0.757276923154142	0.999362604468205	64080
RBL1	19.9217837447466	-0.390714124010491	0.154361189721062	2.53116813051603	0.0113683340946294	0.465040052032423	5933
RBL2	622.020508128228	0.00518038336454425	0.0988919575983484	-0.0523842736088255	0.958222504753733	0.999362604468205	5934
RBM10	613.151317909665	0.0129525674752291	0.0465563925943073	-0.278212437722524	0.78084928770442	0.999362604468205	8241
RBM11	8.06049776887597	-0.229887318300813	0.256611084794742	0.895858877198135	0.370328139637033	0.901338581526726	54033
RBM12	286.053303307666	-0.117259117142571	0.0685480352037375	1.71061237268224	0.0871526934288817	0.715364116962723	10137
RBM12B	328.602570756328	-0.0328211630079164	0.0548151785907664	0.598760486633626	0.549332615241688	0.955982643564719	389677
RBM14	242.844956350381	0.0345421032743442	0.0741708526557531	-0.465709939114	0.641423137078183	0.976577594136836	10432
RBM14-RBM4	41.5403844729284	-0.0114445240482622	0.127275119122114	0.0899195705115136	0.928351129131142	0.999362604468205	100526737
RBM15	150.021948124439	0.012248658375853	0.0678359012097159	-0.18056306701058	0.856710547564268	0.999362604468205	64783
RBM15B	86.6216087404036	0.0218289618051372	0.0982584097729922	-0.222158712476305	0.824190333660766	0.999362604468205	29890
RBM17	491.363416061337	0.0519482554512403	0.0513449214414234	-1.01175060732161	0.311657311698227	0.882008564409643	84991
RBM18	318.856322849795	-0.0636682401845407	0.049691565033286	1.28126856423001	0.200099350531138	0.817173936499992	92400
RBM19	137.980770062755	0.107805372727849	0.0688974415618576	-1.56472243793057	0.117648004972519	0.746298374429858	9904
RBM20	514.744537498001	0.20179381315536	0.16766562564168	-1.20354910186907	0.228763902173986	0.831990024594184	282996
RBM22	348.473757844665	0.0825852764564624	0.0500721115593344	-1.64932681855449	0.0990806982518475	0.730951101725518	55696
RBM23	19.5859938043199	-0.202497745062787	0.152903030515306	1.32435403262014	0.185385493356122	0.803175056718146	55147
RBM24	678.581287489446	-0.102684706648769	0.0756758449634783	1.35690201673104	0.174812345976152	0.791229648187496	221662
RBM25	656.950843139287	-0.030912020797945	0.0630420247681898	0.490339910743838	0.623893389617057	0.973123845867101	58517
RBM26	355.857063004394	-0.071045153877551	0.0580721608119447	1.22339435771327	0.221180783423889	0.828624812484593	64062
RBM28	540.245132391326	-0.0991099377114966	0.0793330152149482	1.24928993865875	0.211559046566704	0.826624031852602	55131
RBM3	3641.33781284813	0.0993492961706413	0.0705366185677872	-1.40847829379806	0.158989489969584	0.780260531042411	5935
RBM33	704.657414053913	0.0701843955059949	0.0848239371726951	-0.827412613058798	0.408003233958978	0.913486485546871	155435
RBM34	176.359091267839	-0.0404871810471176	0.0569611421782038	0.710785976173947	0.477216872207206	0.938076154560483	23029
RBM39	1629.7427117474	-0.00248327464574757	0.0393303329483162	0.0631389174612589	0.949655884453568	0.999362604468205	9584
RBM4	428.58181363036	-0.0556042847783845	0.0555293363018151	1.00134970956905	0.316657768260076	0.882688665304634	5936
RBM41	49.7088711483408	0.0227288147832364	0.103514437887958	-0.219571445751728	0.82620493169796	0.999362604468205	55285
RBM42	606.828010429289	-0.00585699044037416	0.0650182217961377	0.0900822919879068	0.928221820948502	0.999362604468205	79171
RBM43	64.3949922114474	-0.246512238653743	0.125311119621822	1.967201629015	0.0491599703033569	0.655453306714682	375287
RBM44	6.24826520223478	-0.503971792013199	0.327244761453659	1.54004540752462	0.123549285496081	0.74659194127551	375316
RBM45	98.2044346504553	-0.000350914919848067	0.0567141883117203	0.00618742734920793	0.99506317874742	0.999396000365775	129831
RBM46	4.87685433264233	0.488397446747762	0.326219766398162	-1.49714240844516	0.134356206999232	0.753381413994193	166863
RBM47	16.1819369983406	-1.51165860906466	0.541759358169433	2.79027687527622	0.00526629847250362	0.388859321111545	54502
RBM48	134.668444623861	-0.0131552775151865	0.0563973290300678	0.233260648002903	0.815559014130756	0.999362604468205	84060
RBM4B	86.5851414352252	0.0357992361573203	0.0767149277175251	-0.466652804381671	0.640748301226349	0.976421858889475	83759
RBM5	766.472999683476	0.0434729472121515	0.0509122032607514	-0.853880689262275	0.393171100237865	0.907915242425535	10181
RBM6	465.942292857772	0.016751230672162	0.045799370495381	-0.365752421724911	0.714549825420085	0.995063988763096	10180
RBM7	101.504368202844	0.00373157062908564	0.0572495336555044	-0.0651808039440136	0.948030044856489	0.999362604468205	10179
RBM8A	493.145710636564	0.00886277257248183	0.0664401795667207	-0.133394771511441	0.893881180185595	0.999362604468205	9939
RBMS1	518.870444015944	-0.00929217217508458	0.0499119517080284	0.186171284774463	0.852310441702044	0.999362604468205	5937
RBMS2	1210.97199727424	0.139112957912529	0.0773008632350154	-1.79963006997203	0.071919069744914	0.704475111581049	5939
RBMS3	35.6818981579387	0.0390909986380133	0.123775821877206	-0.315820957963779	0.752138409523287	0.998968677943768	27303
RBMX	1117.61731194308	0.00458301142255215	0.0544473140074981	-0.0841733243612533	0.932918626979302	0.999362604468205	27316
RBMX2	33.5962765411996	0.185400452202069	0.0932287817517036	-1.9886611057071	0.0467386217726752	0.648736986675292	51634
RBMXL2	0.142037472326854	0.0642711194831244	1.7786684424509	-0.0361344014146687	0.971175191868318	0.999362604468205	27288
RBMY1A1	0.0395808175113148	-0.456282308397891	2.95512814930704	0.154403560639117	0.877291546343385	0.999362604468205	5940
RBP1	229.312534352066	-0.0198934694603654	0.272203030665657	0.0730832034151752	0.941739907644924	0.999362604468205	5947
RBP2	0.488262086069901	-1.69959517656849	1.3127084442719	1.2947240371499	0.195415444824283	0.812694973517835	5948
RBP4	37.8633116001802	0.0332041830014782	0.268334768193991	-0.123741635215431	0.901519844842477	0.999362604468205	5950
RBP5	109.94092521938	0.341740008452369	0.291505417888555	-1.17232815406203	0.241065332321656	0.841522242573806	83758
RBPJ	331.557205560392	-0.00186624867313551	0.0658236447950638	0.0283522536460251	0.977381204946609	0.999362604468205	3516
RBPJL	0.192909341101816	0.106504780444079	1.52200610043158	-0.0699765792094251	0.944212301014114	0.999362604468205	11317
RBPMS	138.577783368532	-0.112199195679762	0.108241548269256	1.03656310791732	0.299939514088745	0.877769775657987	11030
RBPMS2	430.996866805369	-0.114761857955852	0.0994708533950133	1.15372346812101	0.248613559278405	0.848236553136813	348093
RC3H1	524.823511648967	-0.0162497095720534	0.0835785986359585	0.194424288481217	0.84584367330951	0.999362604468205	149041
RC3H2	412.716372318411	-0.0435907020583259	0.0836775232953448	0.520936810049575	0.602410791624896	0.969139688613932	54542
RCAN1	504.67866603123	-0.293044719294507	0.259552845424821	1.12903682028555	NA	NA	1827
RCAN2	644.398490877392	-0.210446451041142	0.19504647498836	1.07895541846476	0.280607602043052	0.867685534892603	10231
RCAN3	232.790203558361	-0.0491502117957685	0.105039985188561	0.46791906632067	0.639842468186266	0.976349769318465	11123
RCBTB1	176.459022716281	-0.0102452645447856	0.0754620463462939	0.135767117920051	0.892005386417236	0.999362604468205	55213
RCBTB2	722.882381691756	-0.0054123579448272	0.073077247444792	0.0740635168137127	0.940959844865538	0.999362604468205	1102
RCC1	85.4454756673867	0.10317254806346	0.113561630297653	-0.908515911519038	0.363605711013551	0.898559112531827	1104
RCC2	349.005156808036	0.0318540361634398	0.0454952024377763	-0.700162532675979	0.483825807285764	0.938497261361487	55920
RCCD1	54.9813761431368	-0.0315361188476877	0.0974840295486076	0.323500361994814	0.746316333422527	0.998739399688047	91433
RCE1	65.7174674921619	0.00550661849478226	0.0672414129286673	-0.0818932597478867	0.934731594379008	0.999362604468205	9986
RCHY1	267.016069255151	0.1018130053479	0.0635557684158371	-1.60194751610507	0.109167215873356	0.742286676881122	25898
RCL1	373.416199392374	0.110162322520917	0.0686468389200081	-1.60476905060822	0.108544639417171	0.742053679830914	10171
RCN1	320.622790357555	-0.0948857815468475	0.081469770350351	1.16467471479056	0.244150687750904	0.843080800416179	5954
RCN2	443.733116871491	-0.074926712587002	0.0756348008541221	0.990638062649418	0.321862344814684	0.883736862640357	5955
RCN3	55.5997768407871	0.0171519198679134	0.160200473120007	-0.107065350893594	0.914737135104838	0.999362604468205	57333
RCOR1	518.565412071187	0.0176508232163305	0.0653213887237336	-0.270215063721041	0.78699480444226	0.999362604468205	23186
RCOR2	19.769867928618	-0.137574344888725	0.17975181692528	0.765357186603086	0.444058879690443	0.926545354573566	283248
RCOR3	1114.87407547238	0.0942276686048284	0.0517311800723207	-1.82148693443871	0.0685328709854326	0.695954876253502	55758
RCSD1	1977.34865859615	0.102088143998362	0.0849113215024004	-1.20229131041702	0.229250682434973	0.832354612644785	92241
RD3	3.92377476404505	0.0436904568593686	0.289473774202607	-0.150930622228973	0.880030444140954	0.999362604468205	343035
RD3L	0.0431940419177007	-0.254909305367293	2.95558604634241	0.0862466195774432	0.931270371681297	0.999362604468205	647286
RDH10	164.339829526371	0.002845721270677	0.063607682433162	-0.0447386410229179	0.96431563343694	0.999362604468205	157506
RDH11	157.463124078892	0.0279114690976722	0.0955492519992225	-0.292116039777049	0.770197903313944	0.999362604468205	51109
RDH12	11.1246219714919	-1.1836423947718	0.612783804772473	1.93158237139	0.0534110734293279	0.665570462067711	145226
RDH13	352.566028267085	0.129975348878376	0.0630904055945084	-2.06014444912191	0.0393847336599302	0.628461606213418	112724
RDH14	543.76635226018	0.0676300138876974	0.065925308095589	-1.02585813917831	0.304958456702457	0.882008564409643	57665
RDH16	12.320623631188	0.14737338912732	0.220321659452161	-0.668901049010659	0.503558601007767	0.944681294517829	8608
RDH5	141.131141412994	0.299214055627673	0.302859652193704	-0.987962752583168	0.3231708903984	0.884129898355462	5959
RDM1	47.1697333930074	0.133406557121747	0.127632959971193	-1.04523594181202	0.295913935706321	0.877769775657987	201299
RDX	1516.17446314653	-0.0240766840684566	0.0608933592121553	0.395390965122689	0.692554375804252	0.99070625007517	5962
REC8	0.824928171872109	-0.268059472074629	0.578708766682905	0.463202715264046	0.643219070155585	0.977241727010986	9985
RECK	123.149713130531	-0.0844644277830462	0.129096310732315	0.654274528093877	0.512934953394715	0.947258700950802	8434
RECQL	144.570353473953	-0.0937022296757789	0.0694036973282738	1.35010429246406	0.176982531684992	0.794030219612583	5965
RECQL4	2.2856834857867	-0.499879304248289	0.394809463408039	1.26612796951034	0.205467270455354	0.825326363274258	9401
RECQL5	301.450563004309	0.0102394882503976	0.0590055627131386	-0.173534286931181	0.862231479618723	0.999362604468205	9400
REEP1	1422.42749056484	0.0894662690633443	0.0744414494025199	-1.20183405591127	0.229427827937905	0.832681063214541	65055
REEP2	16.7821808673045	0.370500221969939	0.193147268122727	-1.9182265717293	0.0550822883566158	0.667192300508401	51308
REEP3	137.075028874068	-0.116374215290558	0.0747269976352938	1.55732491566869	0.119393362773775	0.746298374429858	221035
REEP4	34.8316767516383	-0.0926450996403505	0.10457571166426	0.885914120649613	0.375663806381014	0.902396057404043	80346
REEP5	1409.36651069825	-0.141144960202745	0.0618403359019542	2.28240933921389	0.0224651844733818	0.546763273755102	7905
REEP6	21.9090039868477	-0.797907607441327	0.406019449217351	1.96519553183815	0.0493916109211829	0.655453306714682	92840
REG3G	3.85226870774459	-3.7620525618722	2.00472407791162	1.87659369352777	0.0605738023883761	0.678395486864298	130120
REG4	0.248542733537903	-0.771477332984493	2.27265886200589	0.339460244510068	0.734263041208613	0.997273285168223	83998
REL	60.8765629200074	0.106995621344651	0.135437505092625	-0.789999943305788	0.429527801437123	0.918596261409994	5966
RELB	136.11194344585	0.225853278261625	0.135843229432206	-1.66260239251997	0.0963920518885208	0.725290823812771	5971
RELL1	242.678906624343	0.0455717499225216	0.155212709825413	-0.293608364764599	0.769057183218231	0.999362604468205	768211
RELN	46.1674621097613	-0.847409504252662	0.322483858029212	2.62775789594994	0.00859496631227669	0.43775860174643	5649
RELT	423.056608430959	0.247912206333357	0.181397755895194	-1.36667736108374	0.171726456915075	0.790428313627066	84957
REM1	89.0283917049112	0.00594276785304325	0.111053169187987	-0.0535128163968336	0.95732331927349	0.999362604468205	28954
REM2	0.545279933610378	0.501411940826231	0.72232143973371	-0.694167323914795	0.487577281998641	0.939290023699904	161253
REN	0.970167571644984	-1.40415548026048	1.52282760847063	0.92207119995064	0.356491438211652	0.898330318270566	5972
RENBP	424.180012308354	0.0090047414384291	0.108020752891856	-0.0833612171491169	0.933564325370677	0.999362604468205	5973
REP15	0.274482923915139	0.295179363046115	1.21325345118766	-0.24329571266182	0.807776325431822	0.999362604468205	387849
REPIN1	838.200665005029	-0.0168521121487908	0.0574234466777332	0.293470927361199	0.769162218304594	0.999362604468205	29803
REPS1	332.18707676143	0.0275876448997717	0.0415311839105574	-0.66426338722212	0.506521749956726	0.944753013831334	85021
REPS2	22.3139120622642	-0.136694516864404	0.183133557393213	0.746419819557713	0.455413850336139	0.930414697627579	9185
RER1	388.542171979072	-0.0247644876049146	0.0624992872604501	0.396236320291379	0.691930699644192	0.990430099403469	11079
RERE	334.635207030161	0.0740793754177104	0.0844455282466936	-0.87724450253067	0.380353848916382	0.902978379264367	473
RERG	35.5117278174808	-0.265597904647619	0.196085253791698	1.35450218469648	0.175576216866943	0.791229648187496	85004
RERGL	41.8775874221366	-0.0633589424691047	0.145986965957928	0.434004104773053	0.664285460286939	0.983361522413259	79785
RESP18	0.110532736009784	-0.758666354133954	2.95510023199975	0.256731174773235	0.797386303949222	0.999362604468205	389075
REST	383.757093833731	-0.0011243536793463	0.0824958673646546	0.0136292121686089	0.989125798692782	0.999362604468205	5978
RET	270.191987786319	0.0991394179947511	0.191401117346396	-0.517966767222833	0.604481456333738	0.969139688613932	5979
RETN	10.5940842051513	-0.0787188702341708	0.284046149474369	0.277134086766679	0.781677149016485	0.999362604468205	56729
RETSAT	3099.18588942539	0.00736252845889886	0.100723720060635	-0.0730962722034756	0.941729508075463	0.999362604468205	54884
REV1	1108.76398806849	0.0127497835060703	0.0466239043612615	-0.273460227768136	0.784499461202355	0.999362604468205	51455
REV3L	691.108408438385	0.09539660539538	0.0812055640731406	-1.17475454402925	0.240092930697741	0.841513307623517	5980
REXO1	482.332224760794	0.0284006643682278	0.0465764612346985	-0.609764323337427	0.542017937928009	0.95388528445797	57455
REXO2	236.389051860037	0.0780567088760804	0.0651778795091505	-1.19759509612647	0.231074686134822	0.834321773870628	25996
RFC1	1008.17123733047	0.035255865797663	0.0482865725044531	-0.730138089515706	0.465305780974228	0.933230543830112	5981
RFC2	423.403514971342	0.0919760603575861	0.0600846982107146	-1.5307734430991	0.125825395227489	0.748564080028352	5982
RFC3	59.5345224666734	-0.138289582086446	0.0845847845910593	1.63492267261816	0.102065258905507	0.736235061212448	5983
RFC4	470.780674656297	-0.00676181456234524	0.0495350517147928	0.136505652629125	0.891421556228611	0.999362604468205	5984
RFC5	114.424398332882	0.041441111455773	0.146053855895773	-0.283738564802741	0.776610738329052	0.999362604468205	5985
RFESD	61.6330074594604	-0.107169350094267	0.115768942153154	0.92571762426998	0.354592746316611	0.89820283931351	317671
RFFL	106.257382886719	-0.212021635901418	0.223679136532326	0.947882932616636	0.343189054573422	0.892745461689775	117584
RFK	561.675014809666	0.0632266221529091	0.071665283545618	-0.88224896386076	0.377642188804341	0.902699239243479	55312
RFNG	370.528970397815	0.0492625358779898	0.0787160999325612	-0.625825414625404	0.53142946014596	0.951117503053722	5986
RFT1	144.024785098438	-0.0934600761189595	0.0744698651944182	1.25500530818692	0.209476833006777	0.826624031852602	91869
RFTN1	709.137449970689	0.0255819933302271	0.12295987851567	-0.208051550140129	0.835188716701015	0.999362604468205	23180
RFTN2	265.650146219501	0.0679589876430916	0.100500583355093	-0.676204907219058	0.498910557379075	0.944326490839565	130132
RFWD2	421.978806894232	0.00656229434583981	0.0541689721352999	-0.121144893232401	0.903576271347058	0.999362604468205	64326
RFWD3	534.67489171748	-0.0369711095054336	0.0736918054961357	0.501699059434394	0.615879226225035	0.972269890476767	55159
RFX1	44.033551102157	0.157230178339514	0.111363323095629	-1.41186679751374	0.157989185665094	0.77983712159096	5989
RFX2	106.542494166119	0.15873114730274	0.138260474876127	-1.14805874524121	0.25094431343346	0.851792001990776	5990
RFX3	22.7510519708633	0.0886630742375286	0.129132431746226	-0.686605781665841	0.492331184095761	0.942285206788587	5991
RFX4	7.09797686320968	-0.106532378693909	0.256837222304943	0.414785589634759	0.678298869623154	0.98811330110285	5992
RFX5	215.197436393561	-0.0174359560089434	0.135679636265191	0.128508274999088	0.897746750020627	0.999362604468205	5993
RFX6	0	NA	NA	NA	NA	NA	222546
RFX7	1533.43499121918	0.0570758671166442	0.0704812735982333	-0.809801869387259	0.418054058031747	0.91457345892459	64864
RFX8	0	NA	NA	NA	NA	NA	731220
RFXANK	281.80396819663	-0.0295587297953875	0.0767733851439726	0.38501271944641	0.700227991849947	0.992329478754499	8625
RFXAP	133.052696769162	-0.0449906458103475	0.0638808921974884	0.70428956551293	0.48125246312484	0.938497261361487	5994
RGAG1	0.800379490727733	-0.414214100606413	0.771078499791209	0.537187978550267	0.591137774234375	0.966307949754385	57529
RGAG4	1772.89246990874	-0.0181006166976947	0.0823677612900323	0.219753656214585	0.826063014292571	0.999362604468205	340526
RGCC	477.063232247821	-0.0380078544364607	0.155322439791846	0.244702919213712	0.806686467546745	0.999362604468205	28984
RGL1	183.584805073003	-0.0655143533894027	0.135751388472148	0.48260540188025	0.629375942837765	0.974985634440741	23179
RGL2	948.59832435906	-0.00167954399310804	0.0923436494078611	0.0181879750678888	0.985488895556927	0.999362604468205	5863
RGL3	6.27397224676323	-0.218973902352027	0.3274635021248	0.668697124812934	0.503688701983074	0.944681294517829	57139
RGN	26.6631759473868	-0.270440696694965	0.261576315333839	1.03388831802227	0.301188376871829	0.879357247027663	9104
RGS1	0.674598098583739	-0.799566597682039	0.781005589111799	1.02376552591813	0.305946037129023	0.882008564409643	5996
RGS10	5.73288564248298	-0.23624685435548	0.23586933492075	1.00160054478831	0.316536557765503	0.882688665304634	6001
RGS12	141.042267827875	0.226541304695228	0.112109664919524	-2.02071163853578	0.0433096243323472	0.638714250194249	6002
RGS14	28.104216484902	-0.24138094318418	0.426609156024889	0.565812851822847	0.571521008968123	0.961591894788147	10636
RGS16	377.303614001742	0.406789165621125	0.173631205705347	-2.34283442292884	0.0191378741649937	0.523313646105409	6004
RGS17	0.30561520251284	-0.566141221782577	1.11577464416344	0.507397461256206	0.611875966667453	0.971828406870827	26575
RGS18	5.63648246522699	0.0733424184523383	0.312705125593165	-0.234541785374372	0.814564397639483	0.999362604468205	64407
RGS19	37.6937618831602	0.1039801121556	0.12905465930213	-0.805705990917944	0.420412394337634	0.915225824854271	10287
RGS2	375.894667487032	-0.143432898977455	0.117969274990805	1.21584962685101	0.224042210053753	0.828776966146939	5997
RGS20	7.13718233058025	0.349307014154236	0.336812653983197	-1.03709587517951	0.299691177354771	0.877769775657987	8601
RGS22	4.30103566020391	-0.580698957839398	0.303160666234518	1.91548252302026	0.055430995886742	0.667835720227208	26166
RGS3	153.694663591566	-0.0152818162314264	0.142529619787269	0.10721852941329	0.914615615818517	0.999362604468205	5998
RGS4	7.96750365970675	-0.456063180548902	0.366357185488466	1.24485938481275	0.213183442630082	0.826624031852602	5999
RGS5	438.250052355208	-0.0397852916459904	0.130622181381031	0.304582967650302	0.7606837938591	0.999362604468205	8490
RGS6	77.8608433752906	-0.463575515513348	0.309368491836593	1.49845743101145	0.134014444673209	0.752425501806019	9628
RGS7	19.3358218102918	0.158895741274465	0.15744249921047	-1.00923030357929	0.312864196625278	0.882008564409643	6000
RGS7BP	32.8853576703255	-0.165368006886637	0.243668151767028	0.678660734640227	0.497352850738338	0.943746901119893	401190
RGS8	1.15958981286536	-0.00211846459982405	0.479538894864076	0.00441771172789753	0.996475187483381	0.999396000365775	85397
RGS9	20.8410513245098	0.0422159572809252	0.159473150903343	-0.264721409477339	0.791224083331924	0.999362604468205	8787
RHAG	1.47805967118278	-1.68586019532458	1.18261243924395	1.42553903492031	NA	NA	6005
RHBDD1	147.757644331348	0.0404614080404252	0.0677037326390498	-0.597624480412887	0.550090525938464	0.956062572430038	84236
RHBDD2	134.377257109288	-0.105745506210258	0.0843944721158066	1.25299090756979	0.210209015716689	0.826624031852602	57414
RHBDF1	272.454001292967	0.102569230233514	0.0896286870732014	-1.14437947919224	0.252466294754665	0.853160664311435	64285
RHBDF2	10.851078743762	-0.154258499925472	0.170020020453989	0.907296090857827	0.36425024084718	0.89894502522171	79651
RHBDL1	124.479150783333	-0.0611818718178048	0.118505492979522	0.516278784042333	0.605659711898611	0.969250360982602	9028
RHBDL2	0.876297802789171	-0.349976023344036	0.579972517762792	0.603435529486891	0.546218992281155	0.95531767889533	54933
RHBDL3	26.6715264099446	-0.134562628103401	0.111215048951543	1.20993183361391	0.226305050793453	0.830735857881095	162494
RHBG	5.03403077972047	-1.64890863067663	1.07703695477857	1.53096755256241	0.125777412137702	0.748564080028352	57127
RHCG	3.37934733899564	-1.88674860378432	1.73753145122861	1.08587882104246	0.277532608103661	0.866225862957119	51458
RHEB	1378.4522740919	-0.027293790608911	0.0467197531619319	0.584202371838524	0.559084165970733	0.960538816199976	6009
RHEBL1	4.17441596654998	0.207656234393698	0.294129950787953	-0.706001662997604	0.480187103268487	0.938497261361487	121268
RHNO1	150.393743579677	-0.0400014834685319	0.0784260497163231	0.510053529576235	0.610013960355316	0.970692404255701	83695
RHO	5.56251965131648	0.1072318031239	0.2535402870706	-0.422937925813897	0.672340551114268	0.986785200350705	6010
RHOA	2787.5580673853	0.00367485084775412	0.049192371308447	-0.0747036735576742	0.940450484766795	0.999362604468205	387
RHOB	716.375264838903	0.228731307586343	0.0796400759770516	-2.8720629002445	0.00407801789029547	0.379478459122152	388
RHOBTB1	977.051836810271	0.130518626239901	0.097725939591575	-1.33555765015283	0.181693900186358	0.798556577257293	9886
RHOBTB2	315.423063296401	-0.034917460423606	0.0954196255049728	0.365935835933314	0.714412954990087	0.995063988763096	23221
RHOBTB3	1646.2669151777	-0.125227503552854	0.0835384475579267	1.49904034864928	0.133863164971744	0.752425501806019	22836
RHOC	31.3415002705717	0.0327490791770251	0.152406980928462	-0.214879128091889	0.829861558163141	0.999362604468205	389
RHOD	69.5432558627404	-0.125382482409568	0.122912889642039	1.02009221957698	0.307684726385872	0.882008564409643	29984
RHOF	35.728689629548	-0.0970160625543277	0.150078227738519	0.646436621862024	0.517996629728982	0.948762398791328	54509
RHOG	181.928570507878	-0.0399321836242022	0.0524807348736005	0.760892234462391	0.44672143720903	0.926947696072198	391
RHOH	6.78848811147287	-0.0104843279359322	0.234423684092759	0.0447238425439284	0.964327429108059	0.999362604468205	399
RHOJ	215.512278371248	0.068264446148056	0.0758300992747217	-0.900228890651238	0.367998454387861	0.90035889182968	57381
RHOQ	3575.57229816563	-0.0279886580469791	0.0612313257305219	0.457097044904054	0.647601294223118	0.978251084187018	23433
RHOT1	635.183917708685	0.00128833969000201	0.051479975716693	-0.0250260353091862	0.980034196935651	0.999362604468205	55288
RHOT2	160.910337933668	-0.0785414997020295	0.0837669286197163	0.937619428051264	0.348440023527026	0.893026108482621	89941
RHOU	184.055145637944	-0.153206760384898	0.128706760600658	1.19035518934593	0.233906817573666	0.837430058105289	58480
RHOV	0.589141216444813	-0.201532212039327	0.690188537083466	0.291995884039082	0.77028977097017	0.999362604468205	171177
RHOXF1	0	NA	NA	NA	NA	NA	158800
RHPN1	29.8137319730388	-0.348676625210601	0.224535238794229	1.55288153023561	0.120451440047134	0.746298374429858	114822
RHPN2	4.43448077299444	-0.0477560170551609	0.402933124300557	0.118520950934624	0.905654895647033	0.999362604468205	85415
RIBC1	6.84047005415655	0.177731362704834	0.201160096845437	-0.883531900670119	0.37694895454011	0.902570611763516	158787
RIBC2	6.31446680104855	0.175641351621694	0.222116235693011	-0.79076322842266	0.429082171552309	0.918596261409994	26150
RIC3	6.35958490289626	-0.655072589876379	0.299642370460293	2.18618144313201	0.0288023333538571	0.585241268207797	79608
RIC8A	955.904989439476	-0.0358325995796375	0.0363026931596771	0.98705072436439	0.323617772497075	0.884129898355462	60626
RIC8B	184.845360019619	-0.107009100153996	0.0624422147180023	1.71373005645722	0.0865783141625236	0.715364116962723	55188
RICTOR	942.56855836921	0.0161576924296804	0.065549780719219	-0.246494988272982	0.805299083560087	0.999362604468205	253260
RIF1	580.48753713412	0.0051746736025109	0.0651016911819667	-0.0794860088664531	0.936646059708289	0.999362604468205	55183
RIIAD1	2.11874631203197	-0.744187420922839	0.668199734990422	1.11372001806242	0.265399318717613	0.862857236688199	284485
RILP	444.720579139609	0.0895400911532712	0.103744910736324	-0.863079359920071	0.388093835274077	0.906743405173117	83547
RILPL1	2428.44217200111	0.0708464460821829	0.0773268337114725	-0.916194840545655	0.359564711130144	0.898330318270566	353116
RILPL2	36.0041676451443	-0.120862002145224	0.121740077598088	0.992787293468281	0.320813623479852	0.883125222729135	196383
RIMBP2	244.289166746676	0.362965155391582	0.124633508207932	-2.91225979763026	0.00358824057360437	0.362106503141261	23504
RIMBP3	0.977528770523114	-0.537435654873618	0.58674854253507	0.915955670808498	0.359690145817936	0.898330318270566	85376
RIMKLA	372.043217213953	-0.119450989964829	0.0945935202536524	1.26278195001647	0.206667553239696	0.826624031852602	284716
RIMKLB	38.3874939636337	0.119057452823173	0.212180306759102	-0.561114528684063	0.574719464415437	0.961783168841605	57494
RIMS1	3.53412565575365	-0.923379507342624	0.460185270626231	2.00653859713082	0.0447988150412603	0.643952852985928	22999
RIMS2	114.532636089429	0.0293639752540623	0.171366872385007	-0.171351526963104	0.863947366867579	0.999362604468205	9699
RIMS3	6.51332778883007	0.037362286352139	0.25717699028291	-0.145278495992345	0.884490992302547	0.999362604468205	9783
RIN2	111.967283759426	-0.124671064625803	0.140378177561132	0.88810858490816	0.374482345180682	0.902351115436176	54453
RIN3	134.169345311356	-0.104233226784597	0.12511464324163	0.83310173840559	0.404787353248331	0.913467154479568	79890
RING1	286.549871769298	0.0126457343844232	0.0595891321625781	-0.212215448110935	0.831938955357526	0.999362604468205	6015
RINL	10.7020381582279	0.210542452967148	0.180608568374696	-1.16573900597202	0.243719984452726	0.84278191941562	126432
RINT1	328.241948692551	0.10529467309108	0.0457358918079671	-2.30223286195413	0.0213220436904903	0.540686843935498	60561
RIOK1	465.655953448205	0.0376448204989202	0.0841031325440396	-0.447603072087807	0.654439685628691	0.981500482112865	83732
RIOK2	532.477249405123	-0.0126999537872808	0.0427459550988219	0.297103053561922	0.766387833170727	0.999362604468205	55781
RIOK3	1467.68694295487	-0.0522586601824837	0.0544574935990176	0.959622941284731	0.337245018663257	0.891404079238802	8780
RIPK1	180.048391466465	0.0150010818027859	0.0772980233327139	-0.194068116570288	0.846122546275426	0.999362604468205	8737
RIPK2	199.888667730391	0.3598140201388	0.210211080480298	-1.71167960945106	0.0869557283269303	0.715364116962723	8767
RIPK3	21.1093980869029	-0.0242750769419858	0.155827386863961	0.155781839319287	0.876204985971432	0.999362604468205	11035
RIPK4	2.52510522022107	-0.585256959479954	0.439457608736446	1.33177113752273	0.182935404995932	0.799129100738386	54101
RIPPLY2	0.120299563992621	0.118523849575027	2.95558604634241	-0.0401016406616556	0.968012093796585	0.999362604468205	134701
RIPPLY3	0.620309736834959	-0.0596789527483874	0.871127604250903	0.0685077047922346	0.945381486950378	0.999362604468205	53820
RIT1	466.95297235602	0.00129555198806104	0.0489264675614001	-0.0264795733809148	0.978874825966889	0.999362604468205	6016
RIT2	0.6290935459315	-0.995781326010009	1.01333355863443	0.982678721655998	0.325765586435207	0.884736904508702	6014
RLIM	959.441796450433	-0.0559590402330049	0.0751196738884216	0.744931884503695	0.456312898795095	0.930414697627579	51132
RLN3	103.465595180493	0.106224868408361	0.129468005337904	-0.820471962405846	0.411947106346852	0.913486485546871	117579
RLTPR	23.2100334379744	-0.121446487610954	0.146847959321323	0.827021963207627	0.408224612936196	0.913486485546871	146206
RMDN1	295.636099634505	-0.172705813663074	0.0698947335108622	2.47094172891058	0.0134757774976395	0.475392906712673	51115
RMDN2	217.064721361452	-0.0428555447733334	0.0591301959310317	0.724765817169272	0.468595709644393	0.934195203215397	151393
RMDN3	1085.51494489861	-0.0712188330806459	0.0667463942981436	1.06700644775693	0.285968924369616	0.871925303391833	55177
RMI1	198.207985526607	-0.0997867293182941	0.0689473343609115	1.44728915545815	0.147815955133297	0.767590783875896	80010
RMI2	9.71115320771693	0.079515247615214	0.200200150788925	-0.397178759865413	0.691235643945171	0.990430099403469	116028
RMND1	112.535834395389	-0.127038418250425	0.0656332817988309	1.93557924834238	0.0529192539833461	0.664386076162784	55005
RMND5A	2367.92764968112	0.0711050303177921	0.0736062639037237	-0.966018740073492	0.334034803792258	0.890716870320986	64795
RMND5B	474.418693504393	0.00710153478437963	0.036764164846857	-0.193164588777181	0.84683007047959	0.999362604468205	64777
RNASE1	4.75291607328477	-0.609761895941245	0.528660598370902	1.15340900725392	0.248742546166407	0.848236553136813	6035
RNASE10	39.7905301108887	0.288618907687627	0.3200109596469	-0.90190319733452	0.36710829275543	0.90035889182968	338879
RNASE11	0	NA	NA	NA	NA	NA	122651
RNASE12	0.0881079780804358	-0.0126278665085205	2.95558604634241	0.00427254233526637	0.996591014806938	0.999396000365775	493901
RNASE4	585.797787057197	0.00782014687943368	0.110652938016922	-0.0706727450674446	0.943658212868384	0.999362604468205	6038
RNASE6	45.3491967351047	-0.0150995233226418	0.234974425121246	0.0642602841345417	0.948762976732201	0.999362604468205	6039
RNASE7	0.704346307412917	-0.0339933472992401	0.646350848786924	0.0525927170406584	0.958056419901008	0.999362604468205	84659
RNASEH1	906.634062024974	-0.00390321246562832	0.0575016786975923	0.0678799741857233	0.945881180262789	0.999362604468205	246243
RNASEH2A	249.173571620761	0.10565133394565	0.0906004227265279	-1.16612407278222	0.243564285037269	0.84278191941562	10535
RNASEH2B	131.507636518396	-0.0296623546489979	0.07787091181844	0.380917006829934	0.703264832548085	0.992555779320506	79621
RNASEH2C	192.756043372396	0.0525202552760613	0.114331327953066	-0.459368890542592	0.645969284345688	0.977806848337976	84153
RNASEK	1367.21785285069	0.125133332616835	0.060488045723657	-2.06872831019394	0.0385715890396046	0.624790698972697	440400
RNASEL	61.6608565065298	-0.0811221104003215	0.127377886404683	0.636861803018102	0.524214865071153	0.950957535836956	6041
RNASET2	330.701586313104	-0.100813257940636	0.0601142818063452	1.67702673826164	0.0935372533840736	0.722494695127758	8635
RND1	38.2409156816645	0.310787633697324	0.18460667301672	-1.68351245715357	0.0922759299064787	0.721610870799645	27289
RND2	77.1219044955552	-0.00465499704419841	0.163265091441257	0.028511894386641	0.977253881537962	0.999362604468205	8153
RND3	266.618046230196	-0.166034241697812	0.130716281428005	1.27018792061691	0.204017699370548	0.823665737464156	390
RNF10	6528.03365852076	-0.157537841202782	0.0576251923923275	2.73383627303529	0.00626011640787297	0.392233613928063	9921
RNF103	562.451593058194	0.000858854909340662	0.0591741750929172	-0.0145140157508247	0.988419897489535	0.999362604468205	7844
RNF11	7010.43601331681	0.0316090789913328	0.070615493021461	-0.447622435797855	0.6544257083822	0.981500482112865	26994
RNF111	119.531367650425	-0.0911784523775614	0.0766542814845358	1.18947631641366	0.234252285304049	0.837795088662954	54778
RNF112	30.4675253240053	0.0837609307896526	0.167498939939697	-0.500068423237832	0.61702689937697	0.972269890476767	7732
RNF113A	138.280415845977	0.114878450695754	0.109085898246852	-1.05310083651504	0.292294779519892	0.875395521605303	7737
RNF114	758.941596343152	-0.0876466047958474	0.0798054607108958	1.09825322747471	0.272093929553575	0.862938433541098	55905
RNF115	1057.32701709533	0.0531970421858008	0.129737518153856	-0.410035916693846	0.681779600569286	0.990113871329205	27246
RNF121	478.179139023074	-3.54302700387026e-05	0.0555931982606368	0.000637313037335887	0.999491497801534	0.999928398053445	55298
RNF122	287.272928514481	0.295708560651696	0.149958154056834	-1.97194052241815	0.0486163966802437	0.655453306714682	79845
RNF123	1010.48639867013	0.197595845124286	0.102573459751973	-1.92638374099969	0.0540564760752178	0.667192300508401	63891
RNF125	267.500977372538	0.244314069441317	0.103534742815045	-2.35973029727577	0.0182882255310837	0.516418081694716	54941
RNF126	316.28185545973	0.0708905959379161	0.0556750942854867	-1.27329099030185	0.202914802633023	0.822541423674382	55658
RNF128	72.5658621132851	-0.770374044300272	0.369933968917285	2.08246365305405	0.0373001395327886	0.618884576771302	79589
RNF13	586.011024768342	0.0133114426194475	0.0749246139882728	-0.177664480480754	0.858986481868336	0.999362604468205	11342
RNF130	924.968372890784	-0.0306164583607068	0.0659242484064003	0.464418770039922	0.642347744752708	0.976869865660911	55819
RNF133	0.158761766092434	0.327765356176154	1.75325524255821	-0.186946742390974	0.851702390058493	0.999362604468205	168433
RNF135	6.90868473959625	0.0956939982471961	0.207237839193272	-0.461759293668136	0.644253945151722	0.977286087891817	84282
RNF138	27.636187326074	0.0365230176381367	0.121576416014769	-0.300412027557218	0.763862890474358	0.999362604468205	51444
RNF139	1546.85436220838	0.15704301110138	0.0936095282344871	-1.67763916839742	0.0934175615213808	0.722494695127758	11236
RNF14	491.767027313321	-0.0393605839880364	0.0429996475609217	0.915369920934131	0.359997463599118	0.898330318270566	9604
RNF144A	79.1145910971389	0.055814273866801	0.1102419996782	-0.506288656135817	0.612654025321851	0.972029454519252	9781
RNF144B	2364.8213084435	0.112920353900252	0.0924473895849904	-1.22145529914006	0.221913680558274	0.828624812484593	255488
RNF145	501.941464446521	0.0948845059990101	0.0521413374667389	-1.81975589060287	0.0687961877278531	0.695954876253502	153830
RNF146	1248.37032704837	0.120244642094234	0.0538212780606369	-2.23414691042384	0.0254734082689915	0.561821048182267	81847
RNF148	0.846791305750469	-0.146991775357981	0.587938935240623	0.250011976665268	0.802578086658809	0.999362604468205	378925
RNF150	478.124669582846	0.0280145469263106	0.0924294265847239	-0.303091211981409	0.761820351183202	0.999362604468205	57484
RNF151	308.725842853018	0.108851257340162	0.107679398956102	-1.01088284663009	0.312072504860237	0.882008564409643	146310
RNF152	32.9224534442989	0.13786772895293	0.205050204257802	-0.672360846710463	0.501354002173238	0.944681294517829	220441
RNF157	720.682819957556	0.0293222584692248	0.0841264262866812	-0.348549911882648	0.727427236613934	0.996530170045791	114804
RNF165	11.2002269423237	0.171553430539176	0.22255635165817	-0.770831428808958	0.44080685573235	0.925825065907684	494470
RNF166	266.557447533577	0.143322896493817	0.0659481259962981	-2.17326716003821	0.0297602156376922	0.587061509678938	115992
RNF167	887.46975945915	-0.0579876961798687	0.0741213347400991	0.782334753997593	0.434017867307151	0.921609555843362	26001
RNF168	573.622984725233	-0.0255402053799524	0.0612563351130069	0.416939820719528	0.676722425986238	0.987709275727906	165918
RNF169	118.730650423928	0.0325313252923208	0.0777808574762594	-0.418243335800845	0.675769214277313	0.987558181305334	254225
RNF17	0.0197904087556574	-0.280865599760955	2.95544965828834	0.0950331192322253	0.924288520614632	0.999362604468205	56163
RNF170	325.932518443039	0.0874113092879477	0.0546242778495512	-1.60022819026917	0.109547970529365	0.742286676881122	81790
RNF180	49.9048716851266	-0.42190630381567	0.256976229554547	1.6418106240683	0.100629256625699	0.736235061212448	285671
RNF182	2.28520393585408	-0.613368664843214	0.553551986303228	1.10805973064871	0.267836020689402	0.862857236688199	221687
RNF183	1.75374263916459	-0.947043973493366	1.03447440645594	0.915483232434813	0.359938001066639	0.898330318270566	138065
RNF185	910.600089522429	-0.0807981331465931	0.0419623188477055	1.92549256965124	0.0541677646462861	0.667192300508401	91445
RNF186	0.185779921848516	-0.75748943307246	2.81430025654245	0.269157290986102	0.787808644673032	0.999362604468205	54546
RNF187	464.117175410926	-0.0418647166604225	0.117247011840871	0.357064252667197	0.721043705074232	0.996018109013142	149603
RNF19A	581.78940710712	-0.0456540454488193	0.0464674964600236	0.982494193292636	0.32585644224633	0.884736904508702	25897
RNF19B	253.363081929963	-0.156054191177547	0.139084551721314	1.12200952044074	NA	NA	127544
RNF20	935.617646067751	0.0393637923699676	0.0432470717474553	-0.910207114133313	0.362713293036335	0.898330318270566	56254
RNF207	2.95385902755794	-0.423101626551665	0.35175262594729	1.20283857273909	0.229038794889922	0.831990024594184	388591
RNF208	214.923970068652	0.114969057508371	0.112578738115826	-1.0212324230361	0.307144334354098	0.882008564409643	727800
RNF212	2.91770130417085	-0.65230003295902	0.413563656736398	1.57726633453865	0.114734255260985	0.746298374429858	285498
RNF213	408.678747665905	-0.178270289514281	0.164778752822558	1.08187667682041	0.27930732967552	0.866815541256136	57674
RNF214	463.105197017662	0.000441943477551268	0.0643863346747478	-0.00686393284823212	0.994523416957609	0.999396000365775	257160
RNF215	182.213729639811	0.00685193783916249	0.0622386872230738	-0.110091297629784	0.912336969691392	0.999362604468205	200312
RNF216	208.930916479959	0.00816485198465761	0.0592762297033157	-0.13774243108112	0.890443983845155	0.999362604468205	54476
RNF217	1276.87381379616	0.0889157697871723	0.0891197245638814	-0.99771145189567	0.318419298457769	0.88284342621635	154214
RNF219	319.951915393257	-0.0481984111792361	0.057875393926166	0.832796252596133	0.404959648564486	0.913467154479568	79596
RNF220	475.915049939114	0.061297939689142	0.0882101253150443	-0.694908203227409	0.487112831481135	0.939290023699904	55182
RNF222	0	NA	NA	NA	NA	NA	643904
RNF223	213.162286860394	0.00507639597471006	0.0436078704963199	-0.116410086457638	0.90732754190605	0.999362604468205	401934
RNF24	556.860493510899	-0.141948533367533	0.156805077092906	0.905254702202207	0.365330468014328	0.899683361419123	11237
RNF25	115.890681404301	0.0949273610037898	0.107881711431402	-0.879920792359238	0.378902220041198	0.902942744527133	64320
RNF26	344.980117956431	-0.0438299170096515	0.0490782949802151	0.89306111851116	0.371824443335524	0.901860533034331	79102
RNF31	267.684156939297	-0.0637168564746718	0.0926347615644705	0.687828795568574	0.49156060036701	0.942162246434195	55072
RNF32	3.96578194432573	-0.173975803037701	0.309970141545924	0.561266327685711	0.574615992669788	0.961783168841605	140545
RNF34	209.787125181575	-0.14660840029916	0.11421233844713	1.28364765394439	0.199265267780214	0.817173936499992	80196
RNF38	614.633020343955	0.048734353703644	0.0488396977410582	-0.997843065328276	0.318355463689212	0.88284342621635	152006
RNF39	24.7656536476118	0.0542395318403433	0.231571941037836	-0.234223246552489	0.814811668767475	0.999362604468205	80352
RNF4	734.536368619448	0.0575879657494308	0.0354134934033095	-1.62615885119227	0.103915867237054	0.736235061212448	6047
RNF40	336.902434797448	-0.0365044778274492	0.0547839249071412	0.666335569956412	0.505196634805482	0.944681294517829	9810
RNF41	428.604349119908	0.00570379104510361	0.0575298762166671	-0.0991448516875334	0.92102326099452	0.999362604468205	10193
RNF43	18.2363631709269	0.258922274763188	0.353529778702937	-0.732391697562639	0.463929524814311	0.932469684175528	54894
RNF44	330.426347221168	-0.077456483787175	0.0584405769929119	1.32538875850883	0.185042243576563	0.802424728852756	22838
RNF5	440.117480955119	-0.046603602493794	0.0632338163486124	0.737004425557128	0.461119658080976	0.93164764163341	6048
RNF6	220.887313113207	-0.197537884651669	0.179745922929022	1.09898395152847	0.271775066042451	0.862857236688199	6049
RNF7	1651.35411203401	0.0402656343686279	0.0866098715506591	-0.464908140927978	0.64199724035955	0.976869865660911	9616
RNF8	340.437066944871	-0.0298965515850132	0.0611347316976457	0.48902728048064	0.624822383188168	0.973202585792296	9025
RNFT1	305.285259820233	0.0495238564738592	0.0953869622440023	-0.519188946883284	0.6036289861312	0.969139688613932	51136
RNFT2	47.1054870016569	0.0608794938628374	0.0877650697760901	-0.693664279173431	0.4878927723777	0.939528120331703	84900
RNGTT	274.213297366848	-0.0852498960479307	0.0623403757523596	1.36749089204365	0.17147149016358	0.790342569075497	8732
RNH1	666.109658481381	-0.00529303123851914	0.0526374424664208	0.100556390859904	0.919902616218531	0.999362604468205	6050
RNLS	117.452121142159	0.149618573219615	0.135833155559503	-1.10148787019877	0.270684380817609	0.862857236688199	55328
RNMT	378.27455011024	-0.0257415998564698	0.0692514628389484	0.371712001468252	0.710107288407454	0.994018563556441	8731
RNMTL1	420.262423320574	-0.0380996094233244	0.0647891427447607	0.588055464376482	0.556495064819997	0.959996812674263	55178
RNPC3	792.367817386158	0.193089689322002	0.128260663931813	-1.5054474489907	0.132209077905669	0.750021763934699	55599
RNPEP	360.046485410635	-0.114934586389965	0.0492080702247165	2.33568570897207	0.019507627860168	0.526038123523017	6051
RNPEPL1	2525.59056375205	0.000978033401947106	0.0669943561394866	-0.014598743212201	0.988352301917977	0.999362604468205	57140
RNPS1	1057.78854922566	0.0250150631543741	0.0388498422864219	-0.643890983390604	0.519646129074678	0.949619688780916	10921
ROBO1	90.0004975201453	-0.183466213444077	0.32304055606748	0.56793554245168	0.57007873676218	0.961591894788147	6091
ROBO2	2.46172163788753	-0.0131805199052093	0.483707233929239	0.0272489617286506	0.978261164374427	0.999362604468205	6092
ROBO3	2.65679708370663	-0.381483640459741	0.350083096531951	1.08969454463485	0.275847720020747	0.86575758393156	64221
ROBO4	418.329480766205	0.0104701908681264	0.104166625891928	-0.100513871678911	0.919936370601768	0.999362604468205	54538
ROCK1	782.361779681698	-0.0502986633326694	0.0509285994977938	0.987630993757217	0.323333401382347	0.884129898355462	6093
ROCK2	4290.06573266096	0.0428406017034943	0.0608483479152511	-0.704055297658405	0.481398337291468	0.938497261361487	9475
ROGDI	2699.52606549968	-0.206657260685569	0.292565562747835	0.706362220982548	0.47996290854697	0.938497261361487	79641
ROMO1	41.3676956504533	-0.10759872540603	0.135495866930272	0.794110756613717	0.427130956074859	0.918058579436499	140823
ROPN1L	2.10801864724263	-0.609019595109179	0.379517809923476	1.60471940758716	0.108555568905034	0.742053679830914	83853
ROR1	38.2776352725687	0.026483316030036	0.135987697484433	-0.194747881756492	0.845590325274747	0.999362604468205	4919
ROR2	13.2828621282193	-0.152103349740794	0.275893852041876	0.551311124242476	0.581420413997123	0.963655248727239	4920
RORA	468.146990553969	0.0373724304019148	0.107782959398745	-0.346737838804879	0.728788280449829	0.996530170045791	6095
RORB	0.674490262665806	-0.36012735784365	0.70282943899899	0.512396518786356	0.608373526881709	0.96994531939076	6096
RORC	220.290879926205	0.143616669804259	0.161677083752787	-0.888293297174117	0.374383004269064	0.902351115436176	6097
ROS1	1.65238670318411	0.869443143173977	0.435676672739343	-1.99561555064975	0.0459757855458179	0.648592025435197	6098
RP9	161.791976867449	0.0661828562819581	0.0679818391920456	-0.973537301557767	0.330286330518875	0.887765912223377	6100
RPA1	1509.5184718627	0.0464657412993479	0.0512250664230531	-0.907089917963223	0.364359249164432	0.89894502522171	6117
RPA2	449.240745713295	-0.0159560684199948	0.0514606996123113	0.310063184919809	0.756512907683099	0.999362604468205	6118
RPA3	487.809869163242	-0.102810196351187	0.050929773157475	2.01866589967519	0.0435219565529729	0.638714250194249	6119
RPAIN	41.7888218759309	0.128340741523802	0.11727686317322	-1.09433982160864	0.273805966402919	0.864368525336274	84268
RPAP1	619.046431397485	-0.0142698076157951	0.0531904050015329	0.268277852281513	0.788485452869663	0.999362604468205	26015
RPAP2	115.898584457049	-0.0265406105160786	0.105743910050524	0.250989494368022	0.801822231550056	0.999362604468205	79871
RPAP3	169.691217190292	-0.00446381112944154	0.0592164998703655	0.0753812052251238	0.939911412715544	0.999362604468205	79657
RPE	43.2033071468722	-0.0684519582276657	0.132332994331693	0.517270530855597	0.604967322549808	0.969165162629034	6120
RPF1	194.591268645552	-0.0311422274235333	0.0487828406259147	0.638384871072674	0.523223176749066	0.950475658129316	80135
RPF2	350.315204609489	-0.0597957246085662	0.0736312425962537	0.812097181850474	0.416735870133021	0.913486485546871	84154
RPGR	40.468890759863	-0.0213730616490948	0.183724998167108	0.116331810381377	0.907389575716432	0.999362604468205	6103
RPGRIP1L	100.654720207953	0.0624989547385271	0.0740797971199015	-0.843670706027578	0.398853441436512	0.909459863679294	23322
RPH3A	1.51143397104843	-0.634441778739217	0.881109292728423	0.720048901963818	0.471494887026168	0.936242530147648	22895
RPIA	372.15578809253	0.27937168985668	0.167825801087009	-1.66465280098284	0.0959820446275876	0.724686680095088	22934
RPL10	4508.60540097638	0.00772835914234255	0.0816287121791045	-0.0946769701007346	0.924571410989372	0.999362604468205	6134
RPL10A	3473.37566076075	0.132760841889037	0.0561899582392002	-2.36271472785003	0.0181416283275656	0.516174162643246	4736
RPL11	1660.81891050377	0.0126125320632725	0.0543183041709763	-0.232196719978082	0.81638522522618	0.999362604468205	6135
RPL12	2450.885616648	0.0446239208574134	0.0673358610560114	-0.662706619587062	0.50751846940831	0.945058814655934	6136
RPL13	5292.87604245879	0.0613485992934055	0.0752372983260254	-0.815401412043849	0.414842576341875	0.913486485546871	6137
RPL13A	11619.5467993014	0.0922691293705458	0.0637390860366147	-1.44760672152629	0.147727070278128	0.767583567509488	23521
RPL14	3612.29538611464	0.101389675813932	0.0665088879106331	-1.52445303175371	0.127395581186951	0.748564080028352	9045
RPL15	4748.11513645708	0.073133713100717	0.0453355058127179	-1.61316636463337	0.106708368813298	0.740035888628278	6138
RPL17	3115.12632146741	-0.043853654281789	0.0954320051170269	0.459527746776481	0.645855231503201	0.977733096770879	6139
RPL18	1914.63671755744	-0.222632026842872	0.13876720112307	1.60435625307038	0.108635548076275	0.742053679830914	6141
RPL18A	2800.97439097566	0.173369443529185	0.0661948365296708	-2.61907805228093	0.0088167771588637	0.441139650933511	6142
RPL19	5714.30709347779	0.0971561546488728	0.0660106968988134	-1.47182440442648	0.14106830161979	0.760283007920887	6143
RPL21	4129.50634884315	0.0553262036145808	0.0591781813443046	-0.934908818719645	0.349835291944102	0.893603625924715	6144
RPL22	1713.53833672602	0.0535858168996815	0.055083641002151	-0.972808186328659	0.330648643285697	0.88808773931526	6146
RPL22L1	1115.92987412737	0.0804911993442447	0.0969990111610551	-0.829814638116246	0.40664359328127	0.913486485546871	200916
RPL23	4776.31513145243	0.145338278750649	0.0680815173151076	-2.13476850226424	0.0327799243292014	0.600470437589753	9349
RPL23A	2359.67244777927	0.127687916588286	0.0897123675719151	-1.4233033866365	0.154648225666575	0.774824109629278	6147
RPL24	4094.43498701512	0.0363856379058266	0.0632227107355305	-0.57551530901661	0.564942840039095	0.96131853108613	6152
RPL26	2203.89508248261	0.150160425695376	0.243177753501998	-0.617492445476277	0.536909962639763	0.951998319753396	6154
RPL26L1	0.391574563236802	0.652643442933334	0.873765471909553	-0.746932058904809	0.455104573076796	0.930414697627579	51121
RPL27	1702.44989733454	0.0825957211544882	0.128608678946851	-0.642225095777728	0.5207270407627	0.949619688780916	6155
RPL27A	1931.352405203	-0.010680504063139	0.106921215511431	0.0998913453429376	0.920430587400242	0.999362604468205	6157
RPL28	2351.23250221235	0.108010464756772	0.0687574175896575	-1.57089181855804	0.116207779308744	0.746298374429858	6158
RPL29	4004.52215855144	0.016330317057282	0.0616115980959315	-0.265052645312902	0.790968906518646	0.999362604468205	6159
RPL3	1810.06627342848	-0.0786314514850496	0.0878832700741121	0.894726054444031	0.370933547355823	0.901860533034331	6122
RPL30	3254.32132009751	0.0596554656612889	0.0551873646202956	-1.08096239187602	0.279713843048718	0.867189311695373	6156
RPL31	2604.06726189347	0.0854801954359882	0.0995505870349447	-0.858660887715133	0.390527635057796	0.907555496429295	6160
RPL32	4416.84872969992	0.108577838739227	0.0645263072456325	-1.68269103523781	0.0924349180828501	0.721610870799645	6161
RPL34	2322.86145289812	0.147504996093547	0.0651690437500089	-2.26342121359617	0.0236097362766705	0.553795081581208	6164
RPL35	1118.90721450426	0.222920767965303	0.0742406299502825	-3.00267883118164	0.00267614689962299	0.33100177272527	11224
RPL35A	2716.7472490311	-0.0654059442094689	0.0762593051571653	0.857678208248445	0.391070176319285	0.907555496429295	6165
RPL36	725.50862608194	0.134874683785731	0.0511452687718814	-2.63709013608474	0.00836206089662551	0.43775860174643	25873
RPL36A	1274.8354993922	0.0525709371166053	0.112880635420804	-0.465721484651712	0.641414871810633	0.976577594136836	6173
RPL36AL	746.803500241027	0.264001311321041	0.0847424964122098	-3.11533554589741	0.00183735770156652	0.323504651313465	6166
RPL37	1570.80940430629	0.169197807975592	0.0760745579786233	-2.22410504209746	0.0261413777455269	0.562583227460598	6167
RPL37A	3887.76376606647	0.0662635490265274	0.0811209619956557	-0.816848659044206	0.414014920852889	0.913486485546871	6168
RPL38	2983.91959545614	0.123090013923567	0.069533966274978	-1.77021419196479	0.0766914660265849	0.704475111581049	6169
RPL39	4388.53474047825	0.0658756437176923	0.0665629578157595	-0.989674225415739	0.322333377029087	0.883905722442229	6170
RPL39L	0.342820739667115	-0.435195698396127	0.827263298402051	0.526066730189475	0.598841843564258	0.969097791166379	116832
RPL3L	5076.38391676189	0.123126122826503	0.0607733213409949	-2.02598969596627	0.0427658405682255	0.63822876928055	6123
RPL4	17761.9769299149	0.034063086852451	0.0622650994454275	-0.547065485413795	0.58433374331839	0.964821138846318	6124
RPL41	3921.77990469992	0.121869464098542	0.0711239213115574	-1.71348066657763	0.0866241471663081	0.715364116962723	6171
RPL5	9834.86568996699	0.110935029087391	0.0631905115966609	-1.75556466128141	0.0791627707253284	0.705826933680513	6125
RPL6	3905.00069778921	0.023673835592405	0.0621416032786297	-0.38096596069877	0.703228506725928	0.992555779320506	6128
RPL7	9359.1436574538	0.087744027053827	0.0603914373826927	-1.45292165340931	0.146245508132512	0.766945559385855	6129
RPL7A	3440.2046989321	-0.0331849768456682	0.0947842962239222	0.350110494751901	0.726255775074308	0.996530170045791	6130
RPL7L1	805.381954771834	0.0388303605474641	0.0514754246973219	-0.754347550812618	0.450640556664026	0.928914950642087	285855
RPL8	7467.58033468149	0.124051030164029	0.0759501283352554	-1.63332219290597	0.102401251609835	0.736235061212448	6132
RPL9	7705.12665661099	0.0307833523149003	0.0638826408843571	-0.481873508808528	0.629895805991209	0.975392641908807	6133
RPLP0	13836.8791125841	0.0792049176112146	0.064970701474588	-1.21908669313343	0.222811289941053	0.828624812484593	6175
RPLP1	10155.5724969112	0.052550730087821	0.060719995309424	-0.865460048539644	0.386786334762052	0.905612668065432	6176
RPLP2	2284.32268221395	0.0972902238364465	0.0629643812116411	-1.54516286770812	0.122306873500287	0.746298374429858	6181
RPN2	1115.78480854082	-0.0175432668867124	0.057540190499046	0.30488718814727	0.76045207387735	0.999362604468205	6185
RPP14	958.352487966931	-0.0200535072772004	0.0457357094420885	0.438464987683039	0.661049245424097	0.983270174036189	11102
RPP21	68.518498872033	0.180238451536382	0.120297778490659	-1.49826916006082	0.134063333286802	0.752425501806019	79897
RPP25L	500.214284629499	0.0117713928962513	0.0622700611875058	-0.189037760229682	0.850063221920973	0.999362604468205	138716
RPP30	311.109272679343	-0.0569904758968183	0.0588707192357773	0.96806148517689	0.333013663548886	0.890693323141498	10556
RPP38	186.992549573813	0.0634889846645633	0.0993364373886149	-0.639130880204486	0.522737792587578	0.950475658129316	10557
RPP40	104.870954250197	0.0942717335687026	0.0616679272500871	-1.52869956511421	0.126338940175284	0.748564080028352	10799
RPRD1A	259.7293290178	-0.0921664726800593	0.0603215518648325	1.52791945549717	0.126532537072134	0.748564080028352	55197
RPRD1B	711.165701968788	-0.0739811509235923	0.0744915444950863	0.993148301932071	0.320637687966391	0.883125222729135	58490
RPRD2	1132.80518286028	0.0235264441139935	0.0485447923651563	-0.484633736550493	0.627936178178665	0.974077715510698	23248
RPRM	3.0649747212633	-1.19087094567911	0.811604489213227	1.46730453257294	0.14229323126928	0.760283007920887	56475
RPRML	0	NA	NA	NA	NA	NA	388394
RPS10	3673.84029291126	0.151173437935507	0.0750530210302204	-2.0142218908768	0.0439862423523514	0.640367804518766	6204
RPS11	5719.93766155561	0.0955566529141526	0.0693616200479765	-1.37765889620308	0.168308627643746	0.789321399724437	6205
RPS12	3741.83590539336	0.093022855980749	0.0687318137021545	-1.35341774020192	0.175922213154887	0.792073358025282	6206
RPS13	2849.75168345894	0.102223170485912	0.0735163172852169	-1.39048274261784	0.164382336135866	0.788067768877797	6207
RPS14	4566.59884258938	0.105851868785546	0.0655272867625533	-1.61538610882997	0.106227106565966	0.739439477612208	6208
RPS15	3342.34911194557	0.0805739209648585	0.0686929339203357	-1.17295792109129	0.240812680393625	0.841522242573806	6209
RPS15A	6739.72014614566	-0.0420453826339399	0.111339261327842	0.377633030186322	0.705703223978798	0.993231080900732	6210
RPS16	2950.74942883853	0.082466579997729	0.073827919445099	-1.1170107544349	0.263989726935556	0.862272850329649	6217
RPS17	3498.98968559674	0.0487309999178274	0.061365156424797	-0.794115142158029	0.427128403213817	0.918058579436499	6218
RPS18	3984.49487100534	-0.0713692293739003	0.123025782079574	0.580116038829473	0.561836368498515	0.96131853108613	6222
RPS19	3933.12584334089	0.0182192045652439	0.0739881506599671	-0.246244897361678	0.805492662244484	0.999362604468205	6223
RPS19BP1	166.494052862049	0.0831527536063032	0.137434963710113	-0.605033474463562	0.545156754999149	0.954917602448181	91582
RPS2	8129.8051195601	-0.16293068968531	0.152158629315508	1.07079493564224	0.284261644553917	0.870775907488437	6187
RPS20	1937.09605773325	0.0372806185342938	0.0711836762599768	-0.523724265070795	0.600470335973262	0.969097791166379	6224
RPS21	1279.75857005256	0.0664990084287527	0.110927627844648	-0.59948102849439	0.54885215748666	0.955982643564719	6227
RPS23	2703.77069630876	0.116845755259986	0.0748066199147919	-1.56197079072786	0.11829487007693	0.746298374429858	6228
RPS24	1.03345411322728	-0.912383561571317	0.617656279036009	1.47717038187533	0.139629970979231	0.760168114105192	6229
RPS25	2297.68179034771	0.00615929956451424	0.103854828890827	-0.0593068192427429	0.95270772970725	0.999362604468205	6230
RPS26	3213.75786281985	0.0184400395741322	0.0700374860373864	-0.26328814207136	0.79232849862022	0.999362604468205	6231
RPS27	2527.91031041919	0.0862083190483028	0.074493848556067	-1.15725419909563	0.247168519970907	0.846481480522791	6232
RPS27A	4279.77292052189	0.0990279526848675	0.0595303301940378	-1.66348737462211	0.0962149160329373	0.724686680095088	6233
RPS27L	629.57199947348	-0.0187778236322489	0.119722433495813	0.156844653787509	0.875367279712235	0.999362604468205	51065
RPS28	1358.04225616939	-0.0809754635733251	0.150754398703996	0.537134997515522	0.591174367763674	0.966307949754385	6234
RPS29	3249.54341780006	0.0938739734085327	0.069568731978989	-1.34937019459956	0.177218089339899	0.794030219612583	6235
RPS3	8584.77622047995	0.0635081126710899	0.0629620756739541	-1.00867247452202	0.313131736805455	0.882008564409643	6188
RPS3A	8826.68618558148	0.0746280451820278	0.0594405329955027	-1.2555076716367	0.20929452491152	0.826624031852602	6189
RPS4X	2913.09114263269	0.0537097637243917	0.0814379479689913	-0.659517645813503	0.509563418605596	0.946691133706558	6191
RPS5	5764.2482246061	0.00831413470492907	0.0671257931071833	-0.123859016334503	0.901426903231661	0.999362604468205	6193
RPS6	6354.91078933733	0.127782024966403	0.0641024840618432	-1.99340207850798	0.0462174364683898	0.648592025435197	6194
RPS6KA1	93.6902548349999	-0.994979059839539	0.349633846945013	2.84577442525471	0.00443035666453105	0.381262977319747	6195
RPS6KA2	171.55832872274	-0.0749267741849529	0.118985412263063	0.629713951986805	0.528881752569375	0.951117503053722	6196
RPS6KA3	1930.17936795348	-0.0371400980596263	0.123493395570275	0.30074562196722	0.763608477013576	0.999362604468205	6197
RPS6KA4	231.485778176999	-0.042345584996931	0.066391075341126	0.637820441668611	0.523590571342156	0.950631625707474	8986
RPS6KA5	203.028489500978	-0.0545806276564942	0.105927570243793	0.515263661111802	0.606368788552925	0.96951093363499	9252
RPS6KA6	0.196373553469269	-0.547835630590796	1.34842302726387	0.406278756379908	0.68453779255627	0.990159344728209	27330
RPS6KB1	398.09620148795	0.0588445696761896	0.0819011826288267	-0.718482539414249	0.472459810090833	0.936906521507806	6198
RPS6KB2	391.549748002253	-0.0775339644251569	0.0764163219543781	1.01462570354336	0.310284282106071	0.882008564409643	6199
RPS6KC1	490.366019734894	0.0264817776765955	0.0379685280485667	-0.697466534460379	0.485510875670538	0.938784301841817	26750
RPS6KL1	34.8577649336065	-0.230164482923193	0.174851055156449	1.3163459763926	0.188057945961968	0.806207115373975	83694
RPS7	4603.21960073464	0.0673680828743034	0.0667330232020669	-1.00951642293072	0.312727029456689	0.882008564409643	6201
RPS8	4315.77617522129	0.0168748505377846	0.0614109720606198	-0.274785595660775	0.783480965262763	0.999362604468205	6202
RPS9	2973.43875421376	0.0350516607744874	0.0670510421840183	-0.522760864451439	0.601140676991648	0.969097791166379	6203
RPSA	8753.74930881098	-0.048338883981523	0.0688576867574657	0.702011442118072	0.482672027794778	0.938497261361487	3921
RPTOR	681.471782718261	0.00393160523650323	0.0463544422044334	-0.0848161481301831	0.93240755544953	0.999362604468205	57521
RPUSD1	132.017387137138	0.0981204087455494	0.0617412344619602	-1.58922006663153	0.112010717615587	0.743083492860297	113000
RPUSD2	138.402582476147	-0.025775490946637	0.0494850651788695	0.520874143612189	0.602454448614802	0.969139688613932	27079
RPUSD3	530.757023172845	-0.102841045282394	0.0708768399130833	1.45098237179464	0.146784768968339	0.766945559385855	285367
RPUSD4	323.538083012522	-0.0231761128586302	0.0531994055348798	0.435646087124695	0.663093527253445	0.983270174036189	84881
RQCD1	337.608066197592	0.0883555362766912	0.0482325458361909	-1.83186549133789	0.0669714629789161	0.6940193818571	9125
RRAD	332.112451280774	-0.225569619536006	0.366330302489571	0.615754738286845	0.538056404119416	0.951998319753396	6236
RRAGA	1518.85573792794	0.0673263239345726	0.0491683395110938	-1.36930237229959	0.170904776764936	0.790123277646306	10670
RRAGB	62.8982935384668	0.0671635858048941	0.114959252017456	-0.584238194196806	0.559060068082552	0.960538816199976	10325
RRAGC	457.460473469188	-0.0114907899758464	0.0573199458452289	0.200467565110283	0.841114922391642	0.999362604468205	64121
RRAGD	4252.73972443724	0.0744914396890091	0.0609576878505396	-1.22201878574615	0.221700523018114	0.828624812484593	58528
RRAS	438.180690607154	0.0938500751011725	0.0795152175910464	-1.18027816491494	0.237889599581332	0.840344805998945	6237
RRAS2	162.953426092453	0.0769631329431455	0.0862566844958846	-0.892257027880748	0.372255181551749	0.901860533034331	22800
RRBP1	463.257116284732	0.0685306439710586	0.0621108280180856	-1.10336065639157	0.269870575154547	0.862857236688199	6238
RREB1	613.059671985935	0.0741350612617951	0.0807917975214562	-0.917606285985985	0.358825025770625	0.898330318270566	6239
RRH	9.6612773643823	-0.0436663406167552	0.27067346585459	0.161324792139815	0.871837597698391	0.999362604468205	10692
RRM1	800.031723139284	0.00439108348941806	0.0476958827275326	-0.092064204252232	0.926647028499032	0.999362604468205	6240
RRM2	1.54346665475991	0.644237867920386	0.580397510423523	-1.10999419596111	0.267001527548653	0.862857236688199	6241
RRM2B	494.052408833683	-0.0524652907199577	0.0597951932239512	0.877416526165561	0.380260440064849	0.902978379264367	50484
RRN3	2408.31928924984	0.029831128120532	0.123331111942842	-0.241878368325725	0.808874412093976	0.999362604468205	54700
RRNAD1	142.026484017907	-0.051655879990776	0.0748192601779222	0.690408858199572	0.489937107697773	0.940895515694196	51093
RRP1	701.255466005465	0.0444135397345278	0.0628241019358795	-0.706950650561751	0.479597146038414	0.938497261361487	8568
RRP12	479.867808921745	0.0519454154658504	0.0754959743215056	-0.688055435176407	0.491417872813281	0.942162246434195	23223
RRP15	634.171231404774	0.0441035860598583	0.0475545134240573	-0.927432180129231	0.353702189007112	0.897204569606855	51018
RRP1B	132.02044433817	0.00628002497239425	0.0758473338342923	-0.0827982297454852	0.934011976754441	0.999362604468205	23076
RRP36	429.026420778036	-0.0331187224091005	0.054648293953439	0.606033967635259	0.54449219749865	0.954871130509116	88745
RRP7A	414.393533045855	0.113118305084625	0.0662220838983798	-1.70816589309102	0.0876055651420664	0.715364116962723	27341
RRS1	214.572509330343	-0.020506214694878	0.0602852622075716	0.34015303150332	0.733741286830596	0.997273285168223	23212
RS1	0.500148626404127	-0.754015684620951	1.03997274708503	0.725034080685678	0.468431122785976	0.934195203215397	6247
RSAD1	160.205199441169	-0.12631649230647	0.140752536409755	0.897436703653714	0.369485934584525	0.900765199610996	55316
RSAD2	26.2842914406983	0.0636768676979383	0.236753509228291	-0.268958495717744	0.787961621746533	0.999362604468205	91543
RSBN1	86.0458233454634	0.130245415047188	0.0823379433671658	-1.58183954712581	0.113686204380568	0.746298374429858	54665
RSBN1L	126.217275454615	0.0380415637901309	0.0568367123643512	-0.66931323448594	0.503295686243175	0.944681294517829	222194
RSC1A1	238.320468389973	0.0209543516173293	0.0989635375861492	-0.211738102016495	0.832311360872423	0.999362604468205	6248
RSF1	635.115884486391	0.0711945939575923	0.0640233591918224	-1.11200966110329	0.266133996474137	0.862857236688199	51773
RSG1	168.742817464793	0.171969268070997	0.151678376503772	-1.13377576972365	0.256888617267996	0.85741677570283	79363
RSL1D1	507.397342220369	-0.0302621823190572	0.0419887803467269	0.72072067988553	0.471081386276653	0.936145038096428	26156
RSL24D1	685.792206514107	0.159969159978492	0.0742937046660479	-2.15319939552829	0.0313030111717608	0.587609959844878	51187
RSPH1	2.70215429039537	0.285478588390886	0.372004036483903	-0.767407233236405	0.442839429284755	0.925825065907684	89765
RSPH10B	8.82517948819254	-0.0577448007602214	0.204559487273645	0.282288548577435	0.777722265585528	0.999362604468205	222967
RSPH3	15.9607153186232	-0.421485140040295	0.228689697974633	1.84304384400843	0.0653226093073369	0.691652061218154	83861
RSPH4A	19.8554680154376	0.107539456230778	0.167176466919106	-0.643269104872366	0.520049499684492	0.949619688780916	345895
RSPH6A	0.792567337800132	0.654233815211068	0.612908188811707	-1.06742547603987	0.285779749445324	0.871814796691495	81492
RSPH9	9.90258685025444	0.045368725990093	0.180795126367747	-0.250939983292528	0.801860511007346	0.999362604468205	221421
RSPO1	12.2762958071728	-0.275048763528005	0.177912052240539	1.54598162442719	0.122109005746839	0.746298374429858	284654
RSPO2	0.887445631384472	0.29875842127132	0.556043213087435	-0.537293530861498	0.591064873296523	0.966307949754385	340419
RSPO3	122.330750241477	-0.0539548109581888	0.419203908415769	0.128707795597831	0.89758886672652	0.999362604468205	84870
RSPO4	0.250619418985914	-0.60526333598976	1.49701976157458	0.404312188473141	0.685983163716371	0.990159344728209	343637
RSPRY1	259.209339008773	-0.0375906218314839	0.0508873979828857	0.738701983625223	0.460087981007528	0.93164764163341	89970
RSRC1	312.162650819057	0.0599585940112434	0.0770025030542077	-0.778657727126534	0.43618136398813	0.9237302430688	51319
RSRC2	1005.50169328373	0.0302464647308563	0.0485637962219721	-0.622819200389686	0.533403339465004	0.95128140621913	65117
RSU1	404.468193327952	0.000252102878512246	0.0455034225194378	-0.00554030586170862	0.995579498105371	0.999396000365775	6251
RTCA	894.11992714504	-0.0660254321370969	0.0462799306708225	1.42665365267548	0.153679751048666	0.772580166004141	8634
RTCB	1225.62777242481	0.0722178531364949	0.0477034688654841	-1.51389101996203	0.13005348208503	0.748836792133867	51493
RTDR1	0.0390205171463008	-0.160622642561057	2.95544876884643	0.0543479705194658	0.956657931052999	0.999362604468205	27156
RTEL1	211.128907598207	-0.0372803137794558	0.0657535047929249	0.566970747747384	0.5707340559471	0.961591894788147	51750
RTF1	1139.11113169631	0.110760028708052	0.0402923247313916	-2.74891134841271	0.00597935557599582	0.392233613928063	23168
RTFDC1	895.660987325165	0.121574254433161	0.0593992411141822	-2.04673076882347	0.040684526448977	0.633077685816931	51507
RTKN	245.310927159751	0.0634166041250238	0.094636518116507	-0.670107114961179	0.502789509608499	0.944681294517829	6242
RTKN2	0.995696862726979	0.405837827003257	0.641129041995218	-0.633004902944771	0.526730441231869	0.951117503053722	219790
RTN2	10170.5674605449	0.174029710111457	0.0768169289197266	-2.26551246657253	0.0234812498794971	0.553795081581208	6253
RTN3	626.937226797543	-0.0853761898841965	0.0610073598589946	1.39944082290277	0.161680832358432	0.784233599618744	10313
RTN4	20640.8008146626	0.00325318500121595	0.0640330447533942	-0.0508047839009484	0.95948107880047	0.999362604468205	57142
RTN4IP1	550.529602280384	-0.107902456573017	0.0565545004732361	1.90793757649899	0.0563992848610994	0.671456514928052	84816
RTN4R	5.67134498063517	0.24256986544375	0.326910720655154	-0.742006456556767	0.458083423702946	0.930971824978041	65078
RTP1	0.0396499238893912	-0.276933714717624	2.95558604634241	0.0936984105268513	0.925348732939793	0.999362604468205	132112
RTP3	40.49353881626	0.0947542859092032	0.172323587166483	-0.549862543295716	0.582413657004452	0.964249607694385	83597
RTP4	74.8692081483096	0.0164188961724342	0.103686664150435	-0.158351088898111	0.874180152814315	0.999362604468205	64108
RTTN	319.045414064204	0.00550385185280943	0.06944455529486	-0.0792553401694374	0.936829527891171	0.999362604468205	25914
RUFY1	944.81753961694	-0.010948709888663	0.0533630045248486	0.205174164876056	0.837436053494941	0.999362604468205	80230
RUFY2	131.348848891493	-0.0578374226271197	0.0670933072948272	0.862044590721478	0.38866298056144	0.907304658724459	55680
RUFY3	266.375699049327	0.0740064034501531	0.0849827263179631	-0.870840542032717	0.38384122531546	0.904092294227406	22902
RUFY4	1.00535939132618	0.0184475122009733	0.759339782797941	-0.0242941468613692	0.980617981882702	0.999362604468205	285180
RUNDC1	177.67541314255	0.00493052438966978	0.108266749211661	-0.0455405230652178	0.963676475652881	0.999362604468205	146923
RUNDC3A	324.794681132798	0.116347171410116	0.0901014030238716	-1.29129145058141	0.196602634079593	0.813757788488929	10900
RUNDC3B	260.832662824259	-0.0851243283800323	0.133003533143523	0.640015542204998	0.522162495067286	0.950229073586698	154661
RUNX1	59.3918114117084	-0.125109819965531	0.182542328673792	0.685374295783776	0.493107759853381	0.942719103814588	861
RUNX1T1	54.5490353453524	-0.0117267222023429	0.114899884043279	0.102060348450185	0.918708773967265	0.999362604468205	862
RUNX2	21.1185260319557	-0.247063012904506	0.202181635035084	1.2219854333537	0.221713135583589	0.828624812484593	860
RUNX3	1.35374018263353	0.431590448220197	0.564924864195225	-0.763978496211222	0.444880057363674	0.926947696072198	864
RUSC1	77.5933441895945	-0.195479178064932	0.110538237738618	1.7684303826805	0.0769889810300753	0.704475111581049	23623
RUSC2	588.098687961308	-0.143948850123054	0.122025135808101	1.17966555963872	0.238133256864996	0.840344805998945	9853
RUVBL2	160.397926877166	-0.0802271247233541	0.121303494305423	0.661375215798441	0.508371716058871	0.945599192460485	10856
RWDD1	1621.96242805037	0.031441890376933	0.0815338669823176	-0.385629819124755	0.699770845784601	0.992329478754499	51389
RWDD2B	168.256092745523	1.96376279090607e-05	0.0831172457124105	-0.000236264180083732	0.999811488460194	0.999928398053445	10069
RWDD3	120.761690612267	-0.0500383482903566	0.0871547351315276	0.57413229717057	0.565878279367406	0.96131853108613	25950
RWDD4	437.375729925469	-0.0123505172203886	0.0602342452078207	0.205041454039588	0.83753973737334	0.999362604468205	201965
RXFP1	1.3403963496832	1.56792548850566	0.94648897487553	-1.65657026138298	0.0976063889376856	0.728203996431407	59350
RXFP4	0.223849191848376	-0.707853631178691	1.71680873833077	0.412307798402126	0.680113833441191	0.989172364555964	339403
RXRB	260.438826178298	0.0490037024320144	0.0734795297948805	-0.666902776444122	0.504834237371994	0.944681294517829	6257
RXRG	946.127763067262	-0.0325578204887426	0.0983635845745878	0.330994652437198	0.740648524846101	0.998739399688047	6258
RYBP	213.908970956303	0.0987072110664166	0.0847855010461798	-1.16419918321476	0.24434330118185	0.843173125544747	23429
RYK	612.379751575795	0.0302653934609357	0.0660008462353899	-0.458560688040198	0.646549672398191	0.97787424796438	6259
RYR1	51545.3440952446	0.182640295233422	0.100299468660838	-1.82094977841826	0.0686144913761905	0.695954876253502	6261
RYR2	33.1072805339686	-0.10631079398294	0.262362785613649	0.40520531040363	0.685326601861274	0.990159344728209	6262
RYR3	204.340050621439	-0.30398684113195	0.380358576467159	0.799211217886647	0.424167948371719	0.916666153743595	6263
S100A1	6030.20914930096	0.0612254639742391	0.0942599146092006	-0.649538716728934	0.5159902297685	0.947921017520345	6271
S100A10	579.268637604379	-0.121633680410354	0.138421837933647	0.878717420792081	0.379554510612067	0.902942744527133	6281
S100A11	433.102974896234	0.0523147084624255	0.0824825061202422	-0.634252169619599	0.525916265830578	0.951117503053722	6282
S100A13	395.943111650199	0.0244544749995501	0.113351221972933	-0.215740726689207	0.82918985337994	0.999362604468205	6284
S100A16	2358.23778006979	-0.0615398939741891	0.0769597412270147	0.799637485690859	0.423920862287592	0.91642346164901	140576
S100A2	0.243585638219404	0.809392878348953	1.33726191108784	-0.60526129671227	0.54500539324707	0.954917602448181	6273
S100A3	7.54485562292434	0.275899966193074	0.306798976816864	-0.899285809410522	0.368500443999783	0.90035889182968	6274
S100A4	678.931038203257	-0.0507693831645876	0.174028712269657	0.291729924921357	0.770493127200707	0.999362604468205	6275
S100A5	4.49919034642612	0.000102019237628502	0.387852284472539	-0.000263036320044483	0.999790127383726	0.999928398053445	6276
S100A8	17.944528364723	-0.717790504198385	0.46617442540083	1.5397466379268	NA	NA	6279
S100B	74.908861130401	-0.0315356260649291	0.163674130211364	0.192673246677437	0.847214876902139	0.999362604468205	6285
S100G	4.88664353833064	-3.21133762246248	0.852336654755926	3.7676868694355	0.000164767194726176	0.205492153022663	795
S100P	8.23521794113899	-1.68232111875077	0.51454277135589	3.26954572565003	0.00107720325511699	0.313437866930579	6286
S100PBP	21.736378806925	0.111914866892664	0.133295553510217	-0.83959940107144	0.401133035170757	0.911533101179099	64766
S100Z	0.0539683632739193	-0.496203426424105	2.9552578529741	0.167905289863197	0.866657788504557	0.999362604468205	170591
S1PR1	990.776549224356	-0.0504902036971474	0.129826508598072	0.388905195420907	0.697346278744289	0.992329478754499	1901
S1PR2	30.3154427385717	0.172733440970497	0.125957393503074	-1.37136404752835	0.170261499138232	0.789980611921738	9294
S1PR3	92.1469990354958	-0.09228415334937	0.142272589017472	0.648643241728292	0.516568998738746	0.947979197508237	1903
SAA1	0.859213696517325	-0.383881296071038	0.648568156445841	0.591890447065288	0.553923951189216	0.958857807462521	6288
SAA2-SAA4	0.63228035762685	-0.704769308986481	1.15929066916637	0.60793149443122	0.54323291024825	0.954654761435921	100528017
SAAL1	61.2093682594068	0.0926395386125228	0.0730514323525567	-1.26814130304018	0.204747493948785	0.824832030804177	113174
SACM1L	357.802131583904	-0.0361695404003397	0.0643348408813015	0.562207660808128	0.573974542513326	0.961783168841605	22908
SACS	1507.74156152587	-0.198957247929652	0.138638689288142	1.43507738677583	0.151265046629059	0.771454500608378	26278
SAE1	556.803914500072	0.011421064684999	0.0544589280106837	-0.209718867083804	0.833887099183518	0.999362604468205	10055
SAFB	626.741957959996	0.0912762851051577	0.0593054865308727	-1.53908669238624	0.123783133390286	0.746690195211211	6294
SAFB2	445.017406900791	0.0332970310040719	0.0835379038455446	-0.398585904975969	0.69019834900016	0.990200449313782	9667
SAG	1.2007140906119	0.810417161733572	0.523823283729605	-1.54711939485284	0.121834457957324	0.746298374429858	6295
SALL1	19.6081860492289	-0.395193445392574	0.569313234878003	0.694158191276299	0.487583008657847	0.939290023699904	6299
SALL2	78.8538874875676	0.222735740362276	0.0860860613474451	-2.58736126239195	0.00967141340107131	0.442966465047003	6297
SALL3	0.148682522847943	-0.784568746205313	2.90121921313976	0.270427254394278	0.786831574947546	0.999362604468205	27164
SALL4	33.9052588689909	0.0280006360841673	0.136575282317744	-0.205019792813047	0.837556661051841	0.999362604468205	57167
SAMD1	201.484530603346	-0.0523373931789219	0.0838437737871406	0.62422516085445	0.532479725132745	0.951146430414268	90378
SAMD10	18.6416436491506	0.0194131176245581	0.127430663419159	-0.152342592463027	0.87891673301661	0.999362604468205	140700
SAMD11	102.468771974452	0.144607010196231	0.204380464521559	-0.707538318472593	0.479232008802912	0.938497261361487	148398
SAMD12	162.611342233461	0.219676145769334	0.127728863900283	-1.7198629899412	0.0854573493779942	0.714112863876997	401474
SAMD13	21.0499108168554	-0.289258804478664	0.178142380817211	1.62375063784214	0.104429038936506	0.736235061212448	148418
SAMD14	1.43371960488686	0.251811162526456	0.415368458688988	-0.606235637923107	0.544358290827655	0.954860077417567	201191
SAMD15	4.22306410312895	-0.259765829057852	0.312606081878677	0.830968570722394	0.405991384604621	0.913486485546871	161394
SAMD3	0.761354065753998	-0.442347153318265	0.954468035703091	0.463448891709001	0.643042640582036	0.977241727010986	154075
SAMD4A	785.038321801322	-0.0331845551345307	0.106168947092199	0.312563664267224	0.754612187533658	0.998985050741153	23034
SAMD4B	88.0022406422855	-0.202420686462657	0.124597336268649	1.6245988279092	0.104248067056274	0.736235061212448	55095
SAMD5	49.1770165054095	-0.102493056074227	0.13021556028822	0.787102984062492	0.431221582694084	0.920242721602689	389432
SAMD8	608.91524768203	0.0400597997759709	0.0808797933730825	-0.495300471295507	0.620388038296635	0.972733646142073	142891
SAMD9	39.7659452812608	-0.496988845432383	0.258038024460039	1.92602949302671	0.0541006913296459	0.667192300508401	54809
SAMD9L	110.653274932851	-0.258210647622527	0.162677739322915	1.58725249500781	0.112455469709292	0.743083492860297	219285
SAMHD1	188.028357344937	-0.0161052400818151	0.0728371724707489	0.221112922639644	0.825004508464603	0.999362604468205	25939
SAMM50	2118.92646769007	-0.049949946980688	0.0559097519902991	0.893403122041301	0.371641331352445	0.901860533034331	25813
SAP130	235.690967907874	-0.0638193343173368	0.0574189060765132	1.11146900347239	0.266366524954182	0.862857236688199	79595
SAP18	968.239460406626	-0.0162277260160449	0.0405485089815197	0.400205246102657	0.689005350963692	0.990200449313782	10284
SAP30	85.2539955799795	0.0191059203061051	0.0844637696455608	-0.226202552719114	0.821043885282231	0.999362604468205	8819
SAP30BP	366.793869826724	0.0225660817504635	0.0457449905320695	-0.493301703377631	0.621799424986035	0.972733646142073	29115
SAP30L	715.533451487289	0.12130544904476	0.0468256156099041	-2.59057884161811	0.00958146711192373	0.442966465047003	79685
SAPCD1	335.194318934557	0.183859626286849	0.14929191905654	-1.23154439603135	0.218119322760904	0.826984187013027	401251
SAR1A	1326.6998940862	0.00808651417532587	0.0360947208259294	-0.224035925207011	0.82272934935928	0.999362604468205	56681
SAR1B	2938.32067295096	0.00472432619148825	0.081792669560045	-0.0577597750128459	0.953939979546899	0.999362604468205	51128
SARDH	37.3276401151954	-0.0617685277025205	0.200882862882095	0.307485301714237	0.758474009034494	0.999362604468205	1757
SARM1	6.94805142097946	-0.291082958793808	0.217582349774599	1.33780593460523	0.180959706813422	0.797159162380201	23098
SARNP	617.518466547615	-0.0242098459585157	0.0604399341910732	0.400560428837982	0.688743784650496	0.990200449313782	84324
SARS	1147.837564665	0.0238081144543311	0.0486539818669007	-0.489335374840672	0.624604280595976	0.973123845867101	6301
SARS2	35.7626170915938	-0.00298259346366946	0.142849231976548	0.0208793104618099	0.983341930886442	0.999362604468205	54938
SART1	599.439661910016	0.0903932822219319	0.0626167198168229	-1.4435965743074	0.148852489118485	0.768858474228038	9092
SART3	541.239922231637	0.0324821602700268	0.0465907214595634	-0.697180881781759	0.485689601889341	0.938784301841817	9733
SASH1	905.144653300609	0.0280532011830838	0.086981293955743	-0.322519933968303	0.747058838769299	0.998739399688047	23328
SASH3	28.8178273598557	-0.252500799082516	0.202346890565673	1.24786102903106	0.212081954419974	0.826624031852602	54440
SASS6	120.507553318374	0.140111029404751	0.0801879843999774	-1.74728209535581	0.0805884172989448	0.705826933680513	163786
SAT1	303.828823149836	-0.158967386151687	0.143227780048432	1.10989213194489	0.267045511373985	0.862857236688199	6303
SAT2	195.676168119144	0.03345872952573	0.095329589043939	-0.350979479312644	0.725603743437016	0.996530170045791	112483
SATB1	561.045902156316	0.0335861296999636	0.0916239875111833	-0.366564811380472	0.713943660160944	0.995062322523554	6304
SATB2	0.637094665701973	-0.726997466104516	0.752398822119509	0.966239505873445	0.333924348779138	0.890716870320986	23314
SAV1	118.716092446395	-0.100239261887242	0.0805053650625164	1.24512523866455	0.21308571811503	0.826624031852602	60485
SAYSD1	44.4242060520648	0.13191302054018	0.112203049404085	-1.17566341771257	0.239729402557598	0.841513307623517	55776
SBDS	1960.57567572546	-0.0377070049076906	0.0351633074878542	1.07233953804588	0.283567554090439	0.870557119780583	51119
SBF1	758.052410013315	0.0421037932085161	0.0486564348358139	-0.865328365109179	0.386858586462959	0.905612668065432	6305
SBF2	598.765596016949	-0.0965186235259909	0.0939984137978155	1.02681119421436	0.304509377226954	0.881995220994171	81846
SBK1	316.696634476389	0.000386479589449348	0.0765147560778693	-0.00505104648123072	0.995969865133588	0.999396000365775	388228
SBK2	1425.22889734651	-0.726907065314058	0.412307406562801	1.76302208920746	0.0778967641913724	0.704475111581049	646643
SBNO1	951.0693588706	-0.0785655644410733	0.0568934702092637	1.38092410521095	0.167302297390216	0.789321399724437	55206
SBNO2	249.459404645763	0.000292781673862443	0.0603648979877039	-0.00485019744292588	0.996130117516237	0.999396000365775	22904
SBSN	0.19604581293818	-0.513530809216041	1.72681654755312	0.297385851405992	0.766171944292527	0.999362604468205	374897
SBSPON	9.6455911424196	-0.254071572350782	0.341187591055399	0.74466826757931	0.456472286889705	0.930414697627579	157869
SC5D	187.267410095899	-0.0624204843993934	0.0998195317471433	0.625333372205283	0.531752281402595	0.951117503053722	6309
SCAF1	562.378276538713	0.0132413593713082	0.0564191349914851	-0.234696249300998	0.814444499063025	0.999362604468205	58506
SCAF11	2111.92913306043	-0.0210250659634547	0.0327602731251941	0.641785429660704	0.52101251131454	0.949619688780916	9169
SCAF4	210.216880906239	0.0139967762437383	0.0533564920174799	-0.262325646130425	0.793070391398137	0.999362604468205	57466
SCAF8	917.164546452542	-0.0372313686581757	0.0467973511458132	0.795587095136401	0.426272069786284	0.917948834924785	22828
SCAI	52.5555488397194	0.0106798232516948	0.106149690300276	-0.100610969485486	0.91985928850602	0.999362604468205	286205
SCAMP1	483.831396157082	0.0021296184268983	0.0667523388693418	-0.0319032780419384	0.974549184472459	0.999362604468205	9522
SCAMP2	461.271241026365	0.0680418832595625	0.076150615967413	-0.893517175076817	0.371580278697189	0.901860533034331	10066
SCAMP3	425.374190251879	0.0178603291606759	0.101730745775031	-0.17556471275825	0.860635926825606	0.999362604468205	10067
SCAMP4	196.721842735089	0.0264745562333897	0.0725167228724835	-0.365082082927874	0.715050134966044	0.995170182380545	113178
SCAMP5	3.89069030401833	-0.383044425613221	0.31041985383411	1.23395594992426	0.217219319068177	0.826624031852602	192683
SCAND1	439.392767788106	0.125635978959853	0.0643246638019195	-1.95315407083565	0.0508013415212822	0.660366828617418	51282
SCAND3	44.5164876426903	0.471337303283334	0.13709072007967	-3.43814156792974	0.000585721394483974	0.265633526965065	114821
SCAP	674.696692047081	-0.0348798308694886	0.0680467450395772	0.512586323551581	0.608240722011413	0.96994531939076	22937
SCAPER	360.792816664427	0.00191486282034718	0.0597525608012954	-0.0320465398414467	0.974434936512767	0.999362604468205	49855
SCARA3	118.517326506225	-0.0946671624219842	0.196179468824028	0.482553872683284	0.629412537986102	0.974985634440741	51435
SCARA5	421.812714932896	-0.0659976164464641	0.215776209002975	0.305861414246804	0.759710165843915	0.999362604468205	286133
SCARB1	819.664975444021	0.0290067895128432	0.0828779767662195	-0.349993938614898	0.726343246606084	0.996530170045791	949
SCARB2	4463.72668216317	0.0729365810888666	0.0732551346776776	-0.995651450369826	0.319419526896026	0.88284342621635	950
SCARF1	355.759686969875	0.135000900854357	0.137519114952018	-0.981688261311606	0.326253450235837	0.884736904508702	8578
SCARF2	104.656950299293	0.0441585903390832	0.104620876053721	-0.422082016560526	0.672965153736133	0.987153653144022	91179
SCCPDH	1490.15106558929	-0.0990905106930651	0.082493073345561	1.2011979512265	0.229674423957612	0.832681063214541	51097
SCD	1716.41100653779	0.221440983419097	0.132395367754461	-1.67257349841559	0.0944112876547212	0.724223132260665	6319
SCD5	166.616611774189	-0.0778921315940707	0.119854853206903	0.649887171941271	0.51576510497284	0.947921017520345	79966
SCEL	0.450974079968174	-0.718287066227436	1.08092577839072	0.664510996580007	0.506363313151278	0.944681294517829	8796
SCFD1	866.353526992366	0.064867513071024	0.0476372726271869	-1.36169661892028	0.173293648744635	0.791229648187496	23256
SCFD2	74.551424112883	0.138973184421578	0.0931581610960647	-1.49179827925402	0.135752035186498	0.75533451835901	152579
SCG2	3.02942163175728	-1.89094925264038	0.637809137514966	2.96475723130575	0.0030292187502996	0.333874317469061	7857
SCG3	56.5878165578005	-0.22733119104147	0.127778575753456	1.7791025584766	0.0752229493371399	0.704475111581049	29106
SCG5	12.7237537197085	-0.408377557573195	0.164255560982554	2.48623276515168	0.0129103492223541	0.468268525431021	6447
SCGB1A1	6.71221036389333	0.048619005990956	0.287193593542304	-0.169290008844833	0.865568534346077	0.999362604468205	7356
SCGB1C1	0.193756412126146	0.053919474557703	1.50892534602156	-0.0357336926574051	0.971494704843893	0.999362604468205	147199
SCGB3A1	3.62205297764515	-1.89993500359192	0.699702645987566	2.71534631816397	NA	NA	92304
SCGN	0.0901580927558291	0.0758255280751284	2.60714739447194	-0.0290837135774927	0.976797824986365	0.999362604468205	10590
SCHIP1	3198.74309057166	0.0592656862589874	0.086846640458678	-0.682417718704804	0.494974854926283	0.943284047529561	29970
SCIMP	0.106203906777475	0.075056193275773	2.53364272276261	-0.0296238268329854	0.97636706258582	0.999362604468205	388325
SCIN	86.0556020743773	-0.226796833164054	0.142711392219348	1.58919921974741	0.112015422586058	0.743083492860297	85477
SCLT1	38.9983519828633	0.0680629526657277	0.0868494637299366	-0.783688807536836	0.433222731531052	0.921094884002097	132320
SCLY	327.068232885334	-0.135570134534407	0.091530026245648	1.48115476521949	0.138565337030832	0.75964232078558	51540
SCMH1	838.988208015614	-0.00765875869035765	0.0457206406052805	0.167512059957294	0.866967159127263	0.999362604468205	22955
SCML2	2.20486387408744	0.305408364561986	0.369397566457221	-0.826774165003478	0.408365075803519	0.913486485546871	10389
SCML4	3.68312029800441	-0.272948235137043	0.37263924887456	0.732473125043586	0.463879840322498	0.932469684175528	256380
SCN11A	51.271475594015	-0.819927310862485	0.527901029291008	1.55318377000264	0.120379237589865	0.746298374429858	11280
SCN1B	6780.63343446061	0.111025518639048	0.0886935833151981	-1.25178749678527	0.21064730731974	0.826624031852602	6324
SCN2A	6.00663958559269	0.256434932245508	0.247076800917958	-1.03787539458493	0.299328070189841	0.877769775657987	6326
SCN2B	138.989688790456	0.303316224370432	0.251130762808163	-1.20780194739476	0.227123452249779	0.83189661927807	6327
SCN3B	16.6493790076134	-0.475002626749448	0.313459182979624	1.51535719015871	0.12968197250728	0.748836792133867	55800
SCN5A	38.5494553753621	-0.0251547794543102	0.144634982021386	0.173919055423195	0.861929076790391	0.999362604468205	6331
SCN7A	118.866148827926	-0.574798909197511	0.229121359318926	2.50870940581938	0.0121173122585716	0.468268525431021	6332
SCN8A	197.505146685083	0.0228976346985933	0.0973640059465468	-0.235175560783357	0.814072473763673	0.999362604468205	6334
SCNM1	168.360173022534	0.0240095996449935	0.100535671769288	-0.238816722686167	0.811247702549606	0.999362604468205	79005
SCNN1A	7.58147038948555	-0.697299650112433	0.317432001077656	2.19668983513054	0.0280426053215566	0.578079381876607	6337
SCNN1B	19.7195116492698	-0.116598995106615	0.221300958655364	0.526879756034841	0.598277092811218	0.969097791166379	6338
SCNN1D	6.71944534010534	-0.155398723500437	0.310120691844466	0.501091115772353	0.616306999077194	0.972269890476767	6339
SCNN1G	7.42032739753927	-1.08722024116104	2.09300689115526	0.519453732214389	0.603444369623032	0.969139688613932	6340
SCO1	53.2271097674328	0.0298161437159811	0.124747866366641	-0.239011251930753	0.81109685779259	0.999362604468205	6341
SCOC	1039.10653427202	0.000464852393212082	0.0504922323222544	-0.00920641397364398	0.992654448196001	0.999362604468205	60592
SCP2D1	0	NA	NA	NA	NA	NA	140856
SCPEP1	313.458840199783	0.0284378199527831	0.0611237241886446	-0.465250119004794	0.641752351131694	0.976758434560859	59342
SCRG1	8.88138083224907	-0.199111797053195	0.180055770526553	1.10583402281923	0.268798365935084	0.862857236688199	11341
SCRIB	857.21942727261	-0.0105868600319731	0.0488063236150946	0.216915744678192	0.828274007244661	0.999362604468205	23513
SCRN1	86.1297198605815	-0.252589457517168	0.101976031507308	2.4769492770374	0.0132510732348286	0.474439143618287	9805
SCRN2	152.84916734638	-0.140354973160052	0.132982171243201	1.05544203292761	0.291223207626278	0.874612781534657	90507
SCRN3	294.104924166651	-0.0262563780785807	0.0679220924090927	0.386566095762176	0.699077461904395	0.992329478754499	79634
SCRT1	0.0214783274902218	0.0975030154103006	2.95558604634241	-0.0329894017232089	0.973683039242298	0.999362604468205	83482
SCT	0.0496965100596646	-0.489522042236502	2.95516419487684	0.16564969319984	0.868432637966401	0.999362604468205	6343
SCTR	1.31830943970276	-0.927603603089073	0.658107450314229	1.40950175027827	0.158686856278785	0.780260531042411	6344
SCUBE1	12.3131849868617	-0.274448351160165	0.346182134248779	0.792786004846039	0.427902511746567	0.918197340340017	80274
SCUBE2	1414.09845583519	0.615656810814704	0.288358893429971	-2.13503666729883	0.0327580151273056	0.600470437589753	57758
SCUBE3	3.39510420746073	-0.449691348598857	0.343645179559896	1.30859204594336	0.190672576689612	0.807892061221139	222663
SCXA	49.7646272640988	0.362665080506458	0.232015811250752	-1.56310502526273	0.118027893840731	0.746298374429858	642658
SCYL1	1086.12456687669	0.0382195727458657	0.0609344499658154	-0.627224382386435	0.530512162685792	0.951117503053722	57410
SCYL2	704.371251361065	-0.0511986501791196	0.055469790631629	0.923000602600544	0.356006891196428	0.898330318270566	55681
SCYL3	124.750615302143	-0.0348088769341074	0.0666458617006287	0.522296149316335	0.601464149854955	0.969139688613932	57147
SDAD1	298.520987764982	-0.0272120742658211	0.0760224033129196	0.357948092667001	0.720382159194822	0.995773473216007	55153
SDC1	69.1973342095222	-0.205852556977533	0.118989613622747	1.73000441559699	0.0836294863164759	0.713169534174417	6382
SDC2	835.405335377037	0.105157116674827	0.125975725722022	-0.834741106448288	0.403863491672608	0.913150255532176	6383
SDC3	330.063987940492	-0.282793107078857	0.0984748405540046	2.87172952490104	0.00408232205790902	0.379478459122152	9672
SDC4	422.996950210795	-0.138734061789221	0.129065377856124	1.07491307191519	0.282413648944357	0.869671331296554	6385
SDCBP	739.037021053109	0.0382362537830249	0.0733862218038766	-0.521027692162851	0.602347480529133	0.969139688613932	6386
SDCBP2	20.2947023285855	-0.074791932556169	0.18629278235755	0.401475202687249	0.688070291484183	0.990200449313782	27111
SDCCAG3	481.657837035062	-0.0401412252204019	0.0540292429439478	0.742953686433218	0.457509720549778	0.930719625877642	10807
SDCCAG8	83.8650376483755	0.283415720067193	0.114072975454077	-2.48451238287625	0.0129728996246346	0.468967187879908	10806
SDE2	296.31554738316	-0.0342688371632843	0.0545634285047684	0.628055056333007	0.529967873783432	0.951117503053722	163859
SDF2	270.36661982944	0.111456363309015	0.127581260690325	-0.873610769371144	0.382330259344603	0.903799504241245	6388
SDF2L1	98.9749876157632	-0.138350798119994	0.151113810656458	0.915540396466608	0.359908005410016	0.898330318270566	23753
SDF4	2383.05823957371	0.0364000081811431	0.0595655479289067	-0.611091636806358	0.541138916151054	0.953480932086002	51150
SDHA	2283.84763706877	-0.0232292686371574	0.116624881236452	0.199179355133156	0.842122448081849	0.999362604468205	6389
SDHAF1	81.2734243021777	-0.113699707866611	0.134486475210281	0.845436001566936	0.397867450831506	0.909456343318884	644096
SDHAF2	787.751249202022	-0.084072742218479	0.062808494469517	1.33855687719568	0.180714972513218	0.797159162380201	54949
SDHB	6656.9033683921	-0.102677606622455	0.102677549329375	1.00000055799033	0.31731023782834	0.882688665304634	6390
SDHC	9705.3705779521	-0.122041669377749	0.084505500189987	1.44418610745304	0.148686631698086	0.768858474228038	6391
SDHD	4724.1792506039	-0.0217520970747743	0.0840782101109057	0.258712656300385	0.795856953636984	0.999362604468205	6392
SDK1	81.9893617630671	-0.0781582828880459	0.166574488220542	0.469209203179814	0.638920107817092	0.97629831624872	221935
SDK2	66.5779877895578	-0.365815894488649	0.285441512982912	1.28157916017825	0.199990314546909	0.817173936499992	54549
SDPR	623.010772971168	0.0253279395151916	0.103092734018617	-0.245681131229072	0.805929079694617	0.999362604468205	8436
SDR16C5	2.72170942447564	0.159234581922416	0.519505505318732	-0.306511827674898	0.759214975752518	0.999362604468205	195814
SDR42E1	52.3112514627852	-0.194813608400697	0.172816903720327	1.12728329351374	0.259622723586739	0.85890854358531	93517
SDR9C7	4.76476588596462	-0.299024425788826	0.301697016241302	0.991141475359044	0.321616503144901	0.883595609565902	121214
SDS	1.33933679036326	0.4087728484304	0.641036879953134	-0.637674463379214	0.523685612082759	0.950688848912005	10993
SDSL	35.2250951170637	-0.128269891107323	0.256085439998542	0.500887091074187	0.616450588021069	0.972269890476767	113675
SEC11A	395.791211216786	0.114216631402791	0.0452836654877908	-2.52224792698341	0.0116607490313839	0.465079764153793	23478
SEC11C	228.256545007409	0.00513631972083031	0.0709245218178793	-0.0724195185132077	0.94226805204983	0.999362604468205	90701
SEC13	883.817044988823	-0.00969214507523629	0.0434948858817836	0.222834130467176	0.823664603517509	0.999362604468205	6396
SEC14L1	1122.40981249295	0.0259772804272878	0.117985284967504	-0.220173900791464	0.825735722051252	0.999362604468205	6397
SEC14L2	47.9592600267417	0.119498505701735	0.105617538552651	-1.13142672456965	0.257875528528388	0.858590691870046	23541
SEC14L3	1.86949161766156	-0.944806000449966	0.939731238081215	1.00540022738747	0.314704170422191	0.882008564409643	266629
SEC14L4	5.35240797967268	0.289346252717789	0.407267650483824	-0.710457244453501	0.477420635519693	0.938076154560483	284904
SEC14L5	13.3163552280462	-0.167045906423981	0.181071762571606	0.922539793348074	0.356247083631589	0.898330318270566	9717
SEC16A	657.095850393237	-0.0563384611276693	0.0660945228592541	0.85239228139433	0.393996402727774	0.908139560022158	9919
SEC16B	18.4270213108033	-0.242670898727511	0.220625584273744	1.09992184055324	0.271366177767956	0.862857236688199	89866
SEC22A	80.4807073128057	0.0350467748163487	0.0706689079046584	-0.495929197938525	0.619944365132201	0.972733646142073	26984
SEC22B	315.761113054786	0.0266605286793618	0.0599459047010032	-0.444743119856787	0.656505404073076	0.982133134481973	9554
SEC22C	287.195193178366	-0.0239816076696303	0.0546264307938569	0.439011067007642	0.660653517324854	0.983270174036189	9117
SEC23B	268.68424863112	-0.00416783508152404	0.0532484081676533	0.0782715432243825	0.937612053216486	0.999362604468205	10483
SEC23IP	585.442101697365	-0.0181606468280973	0.0407408398655078	0.445760246672592	0.65577044033186	0.981728732617788	11196
SEC24A	739.733967447082	-0.0544345449801752	0.0837617590059446	0.649873470020036	0.515773956344976	0.947921017520345	10802
SEC24B	483.37526501711	-0.00530677238495745	0.0393261389213367	0.134942624181145	0.892657238518181	0.999362604468205	10427
SEC24C	716.796039251523	0.0664132264282972	0.0472646682648474	-1.4051347204248	0.159981221281334	0.782444103822369	9632
SEC24D	201.897339560652	0.00607670301359247	0.117341351575012	-0.0517865435503173	0.958698777855291	0.999362604468205	9871
SEC31A	1242.63860143689	-0.0578646984802231	0.0645209402370681	0.896835946091485	0.369806463763492	0.900947995553381	22872
SEC31B	212.21310882066	-0.114317523184964	0.0739910349108228	1.54501857316559	0.122341770910696	0.746298374429858	25956
SEC61A1	1370.63028735122	0.0811814216224291	0.0697259839005915	-1.16429223484562	0.244305602349509	0.843173125544747	29927
SEC61A2	399.607269168847	0.117399625758524	0.0665500531144974	-1.76408012111637	0.0777184908020397	0.704475111581049	55176
SEC61B	200.438081571492	-0.0475681110881051	0.0788263127777476	0.603454727385567	0.546206224352347	0.95531767889533	10952
SEC61G	611.674534315014	0.0975619967072897	0.0557741212978848	-1.74923413290941	0.0802505562333826	0.705826933680513	23480
SEC62	791.299289456502	0.00229292719103124	0.0390020479607606	-0.0587899177329898	0.953119439055234	0.999362604468205	7095
SEC63	1917.03010203921	0.0883196194370228	0.053286069679605	-1.65746169623816	0.0974261668177999	0.728203996431407	11231
SECISBP2	263.418010727909	0.0306313558056182	0.0547106661618179	-0.559879050184104	0.575561939342512	0.962189342782238	79048
SECISBP2L	714.178439249693	-0.0721013502504743	0.0522363735092957	1.38029011982701	0.167497335809945	0.789321399724437	9728
SECTM1	13.4839546463891	0.222652985192041	0.256970040806717	-0.866455033018858	0.386240675595317	0.905605193633011	6398
SEH1L	664.299702200386	-0.0245217453567537	0.0416366704280003	0.588945876427791	0.555897581455953	0.959605519264953	81929
SEL1L	1648.64160292674	0.0153311638575053	0.0608426525828918	-0.251980530214691	0.801056112972145	0.999362604468205	6400
SEL1L3	2014.73854801455	0.0103907747618576	0.118832030521779	-0.0874408584641094	0.930321093375865	0.999362604468205	23231
SELE	1.69169893889035	0.0142048685790577	0.481590287140071	-0.0294957538770423	0.976469205384974	0.999362604468205	6401
SELENBP1	128.428353993006	-0.264521252506951	0.211529622261371	1.25051635642834	0.211110984143531	0.826624031852602	8991
SELK	389.136174614656	0.0838407521925116	0.0744832400370399	-1.12563245302995	0.260321125559411	0.85890854358531	58515
SELL	15.1370974477462	-0.381915564642528	0.265953704387429	1.43602273005445	0.150995873487605	0.770897785813561	6402
SELM	119.129539233591	-0.090515723685415	0.146827864845866	0.616475106958989	0.537580996320092	0.951998319753396	140606
SELO	920.400782193594	-0.00769931223725966	0.066971389551359	0.114964200217993	0.908473497939171	0.999362604468205	83642
SELP	36.5394714859807	-0.326969055640575	0.268591536646106	1.21734682977516	0.223472283786516	0.828776966146939	6403
SELPLG	17.2128459181952	-0.166212214007541	0.244462039367141	0.679910117897356	0.496561374718782	0.943746901119893	6404
SELRC1	652.722949778544	0.162245837062168	0.0906809914680834	-1.78919346199775	0.0735836642483032	0.704475111581049	65260
SELT	1225.2341845168	-0.0227607754911351	0.0560274179397628	0.406243520192311	0.684563680003863	0.990159344728209	51714
SEMA3A	11.7479256207385	0.109167270391195	0.360467857664346	-0.302848834008517	0.762005065723297	0.999362604468205	10371
SEMA3B	595.124080161447	-0.026552788175537	0.0655786279316615	0.404900026319661	0.685550999034825	0.990159344728209	7869
SEMA3C	679.540858160717	0.0977709466813173	0.206882544353607	-0.472591571158394	0.636504597107652	0.976185048126178	10512
SEMA3D	2.91672180199255	0.164219275703663	0.427163141452395	-0.384441586287856	0.700651182814298	0.992329478754499	223117
SEMA3E	2.37821079194033	-0.927189991788018	0.556606402928976	1.66579109925606	0.0957550295685082	0.724564312602237	9723
SEMA3F	166.802115295441	-0.230517460459864	0.138087339395983	1.66935985201964	0.0950460852014486	0.724564312602237	6405
SEMA3G	187.300780001218	0.062208526813234	0.108758665393905	-0.571986853534155	0.567330881082065	0.96131853108613	56920
SEMA4A	30.5443793046387	-0.211076786436522	0.198108558863233	1.06546020852255	0.286667723173964	0.871925303391833	64218
SEMA4B	175.725990615937	-0.0281963992876962	0.104476660896005	0.269882278452243	0.787250821210747	0.999362604468205	10509
SEMA4C	319.44921930998	0.0291768147948945	0.0935689959873275	-0.311821394330725	0.755176263825624	0.999362604468205	54910
SEMA4D	1571.4311877324	0.150617986575854	0.0985283866482806	-1.52867606686304	0.126344768277505	0.748564080028352	10507
SEMA4F	52.3133022922316	-0.091421641570504	0.111104278809139	0.822845371487023	0.410595931540309	0.913486485546871	10505
SEMA4G	113.218578887704	0.0341510952907907	0.098170642204751	-0.347874828195205	0.727934190156782	0.996530170045791	57715
SEMA5A	135.396184477024	-0.211041542109382	0.155285703135752	1.3590532666416	0.174129710178342	0.791229648187496	9037
SEMA5B	8.34007515764757	-0.0576394235869077	0.282287225003788	0.204187148696277	0.838207253658221	0.999362604468205	54437
SEMA6A	130.002007387459	0.218139471953381	0.111795694420942	-1.95123321236348	0.0510293098153961	0.660366828617418	57556
SEMA6B	66.6473018288081	-0.0315936525847575	0.0981557659959687	0.321872609970311	0.747549203936004	0.998739399688047	10501
SEMA6C	3843.70551890077	0.104724443667772	0.0703509052128694	-1.48860122482993	0.136592408899336	0.756846350087914	10500
SEMA6D	327.385408183463	0.184907417247265	0.161189637124182	-1.14714209018791	0.25132290067224	0.851792001990776	80031
SEMA7A	2303.63566073504	0.378139972530221	0.196439792363895	-1.92496626055141	0.0542335793458242	0.667192300508401	8482
SENP1	97.4233939829519	0.0252985863966538	0.0568261553178582	-0.445192645097063	0.656180541436398	0.981884582185466	29843
SENP2	1036.10633311361	0.120492323859744	0.0430586276639388	-2.79833172576132	0.00513673271609017	0.388859321111545	59343
SENP3	265.828217319726	-0.0238018127730087	0.0490000400348494	0.485750884205005	0.627143801567954	0.9738362870166	26168
SENP5	260.511740110673	0.0538817477688742	0.0612911594155788	-0.879111250017874	0.379340958514489	0.902942744527133	205564
SENP6	357.46670776419	0.0344814303017681	0.0425516324676483	-0.810343300647374	0.417742895320834	0.914266875827628	26054
SENP7	168.578002856271	-0.0649986473202677	0.054291355676187	1.19721908784048	0.231221171856139	0.834478547660785	57337
SENP8	98.2139707621586	0.0160913266806686	0.0673410050954478	-0.238952873629686	0.811142125625853	0.999362604468205	123228
SEP15	1156.20665369519	0.0186371708295646	0.0421094925287227	-0.442588350283545	0.658063512659425	0.982644859870835	9403
SEPHS1	533.116819326837	0.0438154337790194	0.0608849249013896	-0.719643390379207	0.471744589186468	0.936462137678655	22929
SEPHS2	430.436331293169	0.0439463627959148	0.0581862606170113	-0.755270442367398	0.450086729833888	0.92883200627529	22928
SEPN1	301.036020207005	-0.108549148765788	0.0890399995209725	1.21910545091839	0.222804171278279	0.828624812484593	57190
SEPP1	3509.0497284559	-0.0663751948575045	0.0626551602269364	1.05937315645023	0.289429869816976	0.873487717814385	6414
SEPSECS	255.570370006493	-0.0631689964710853	0.0692401997975194	0.912316784986347	0.361601980938843	0.898330318270566	51091
SEPT1	3.41847017601052	-0.0834355455037293	0.383007468124055	0.217843129567136	0.827551338910581	0.999362604468205	1731
SEPT10	320.85592556682	0.0611815868088372	0.0743104340326574	-0.823324309772563	0.410323592961909	0.913486485546871	151011
SEPT11	1006.29420467972	0.039668736353389	0.102152922594852	-0.388326984150212	0.697774070585528	0.992329478754499	55752
SEPT12	8.07892084163595	-0.0155391716150075	0.247855960876788	0.0626943631294474	0.95000988613613	0.999362604468205	124404
SEPT14	0.7052643158031	0.383986975067331	0.881053286555516	-0.435827186535483	0.662962117339832	0.983270174036189	346288
SEPT2	500.022503089471	-0.152305778108816	0.0630427244838096	2.41591364199259	0.0156957834412277	0.495576149749818	4735
SEPT3	5.48087513422793	-0.246965180004828	0.378400754534364	0.652655093959122	0.513978658771835	0.947452863024126	55964
SEPT4	141.673455276165	-0.0874606355846601	0.0970780796111285	0.900930837682476	0.367625093849078	0.90035889182968	5414
SEPT5	255.250753719407	0.08495938480804	0.108051409554389	-0.786286686665336	0.431699550319357	0.920494137726499	5413
SEPT6	15.2585681823914	-0.0162844120863131	0.165086732095931	0.0986415557420463	0.921422874187592	0.999362604468205	23157
SEPT7	994.805313106446	0.00266668637754483	0.0595284598811791	-0.0447968313453367	0.964269250779302	0.999362604468205	989
SEPT8	247.699282750139	0.000827817233277958	0.073086260267571	-0.0113265780770188	0.990962891456539	0.999362604468205	23176
SEPT9	695.61423427354	-0.00464683239354932	0.0969325081656681	0.0479388440625861	0.961764981878337	0.999362604468205	10801
SEPW1	6193.62029600157	0.0428807030304313	0.0985146633520212	-0.435272289133306	0.66336479648766	0.983270174036189	6415
SERAC1	148.691186455766	-0.0171575130601419	0.0995557447981106	0.172340763407835	0.863169639188062	0.999362604468205	84947
SERBP1	4377.24117598147	0.0738862682110347	0.0443208505847714	-1.66707694541454	0.0954991057377548	0.724564312602237	26135
SERF1A	2325.02757081714	0.107058711754645	0.0759650396876324	-1.40931555087537	0.158741882533769	0.780260531042411	8293
SERF2	1438.41063182942	0.035018702649546	0.0892046307556133	-0.39256597278547	0.694640075744247	0.991912926154027	10169
SERGEF	329.348475945629	0.0551171635818634	0.0945165973588644	-0.583147987994027	0.559793681298959	0.960707125317859	26297
SERINC1	6971.26550761282	0.0731535510106724	0.0305724437141083	-2.39279370974568	0.0167206392590326	0.500306106148515	57515
SERINC2	820.593792168296	-0.0297907094063438	0.149242183484748	0.199613197225758	0.841783105613584	0.999362604468205	347735
SERINC3	1534.74954831143	0.0341937066522685	0.046209203229846	-0.739976114329172	0.459314487770797	0.931624857899832	10955
SERINC5	233.356553466948	-0.00316726467434956	0.058875702384749	0.0537957858005954	0.957097867103517	0.999362604468205	256987
SERP1	159.960841505614	0.0812542548047715	0.0882291374522523	-0.920945813946606	0.357078717822808	0.898330318270566	27230
SERP2	2.30488908201821	0.28358589913329	0.351495401130593	-0.806798320038127	0.419782687191531	0.915225824854271	387923
SERPINA1	9.75827456273544	-0.305900336298984	0.883902592099913	0.34607923885849	0.729283165484352	0.996530170045791	5265
SERPINA10	0.477294650960889	0.141342051963146	0.845895864731815	-0.167091550929803	0.867298013937968	0.999362604468205	51156
SERPINA11	0.374119028318814	-0.0911768301442846	1.13374616040595	0.0804208502118657	0.935902544540239	0.999362604468205	256394
SERPINA12	0	NA	NA	NA	NA	NA	145264
SERPINA5	0.848842457320979	-0.866215462652124	0.63836201299276	1.35693453717765	0.174802011721617	0.791229648187496	5104
SERPINA6	0.190281162862476	0.221470832789998	2.34859930810772	-0.0942991135292627	0.924871554079939	0.999362604468205	866
SERPINA7	0.232381662174994	0.237384463493868	2.76191822448998	-0.0859491281780086	0.931506857333023	0.999362604468205	6906
SERPINA9	1.0696839752198	0.381483018379709	0.618871509974711	-0.616417159670667	0.537619230868096	0.951998319753396	327657
SERPINB1	264.115196906156	-0.0884400084213503	0.0895566214865048	0.98753176430039	0.323382018956386	0.884129898355462	1992
SERPINB11	0.399069744609201	-1.18166753971279	0.906826881928342	1.30307952185979	0.192547614083567	0.809002692974357	89778
SERPINB12	19.6895170929633	-0.239260422745882	0.181386136696924	1.31906675506111	0.187146796238123	0.804797885340981	89777
SERPINB13	0	NA	NA	NA	NA	NA	5275
SERPINB2	0.0703130903614419	0.118525033157326	2.95558604634241	-0.0401020411177009	0.968011774535703	0.999362604468205	5055
SERPINB5	0.50470231870876	-0.508189990812262	0.883755245106126	0.575034766273139	0.565267784454162	0.96131853108613	5268
SERPINB6	579.161019030592	0.203875890019116	0.0879550633534697	-2.31795512669679	0.020451759945047	0.532133852631543	5269
SERPINB7	0.0265207334806534	0.118526216739626	2.95558604634241	-0.0401024415737461	0.968011455274827	0.999362604468205	8710
SERPINB8	11.8639561488476	-0.114538012336907	0.211002880935468	0.542826770085367	0.58724907971403	0.965885619060108	5271
SERPINB9	2.56239316941632	-0.233428081820575	0.532547894827187	0.438323170719363	0.66115203163412	0.983270174036189	5272
SERPINC1	8.87117495541873	-0.0977347974961019	0.363435002950902	0.268919605163362	0.787991549789839	0.999362604468205	462
SERPIND1	1.9123876171424	-0.630952825232724	0.609501738928294	1.0351944628446	0.300578104174684	0.878603888101235	3053
SERPINE1	171.885313370783	0.0858713324044814	0.291701647370249	-0.294380690608467	0.768467020216998	0.999362604468205	5054
SERPINE2	2263.31743330926	0.0488488293969637	0.120952039767023	-0.40386941378629	0.686308749179213	0.990159344728209	5270
SERPINF1	844.915846373105	-0.141033784545326	0.1233621831401	1.14324974603568	0.252934913472258	0.85367711351028	5176
SERPINF2	40.8926378136972	0.222769196279221	0.333749967254306	-0.667473312767335	0.504469850720679	0.944681294517829	5345
SERPING1	487.612963461596	-0.178719610665684	0.142279865743899	1.25611315228099	0.209074948265368	0.826624031852602	710
SERPINH1	2191.94962568474	-0.0993027154218155	0.124145766575921	0.799888052252571	0.423775660704707	0.91642346164901	871
SERPINI1	103.951154970235	-0.138605434637058	0.13088857103938	1.05895750512362	0.289619133236898	0.873487717814385	5274
SERPINI2	0.268484370724746	-1.05432562688463	2.6852976662289	0.392628958846591	0.694593547677709	0.991912926154027	5276
SERTAD1	129.978186797976	-0.071841337143096	0.12459149278136	0.57661510861875	0.564199490547149	0.96131853108613	29950
SERTAD2	440.559829063818	-0.00400047308125855	0.0580344074943441	0.0689327806379074	0.945043125393934	0.999362604468205	9792
SERTAD4	52.385249636328	-0.0886347746857531	0.178592139292855	0.496297177673705	0.619684757245454	0.972733646142073	56256
SERTM1	0.606345546289104	-0.839527654428507	0.765025430090812	1.09738529126914	0.272473000471738	0.863398459678177	400120
SESN1	1649.00876811951	0.148475816995876	0.0980967422818327	-1.51356521676636	0.130136148693187	0.748836792133867	27244
SESN2	53.8033158040823	0.036197433635997	0.141905501605221	-0.255081256375089	0.798660340665976	0.999362604468205	83667
SESN3	615.129269086329	-0.114997155674576	0.132544426649246	0.867612155272997	0.385606689898981	0.905395312367139	143686
SESTD1	361.797226002012	-0.057626191598609	0.10373679213521	0.555503890302481	0.578550049918745	0.962813304468357	91404
SET	0.145585007057344	0.0884873120191771	2.42681647834723	-0.0364623006348798	0.970913738442562	0.999362604468205	6418
SETBP1	396.676522666405	0.116784043778246	0.123875232479092	-0.942755395417372	0.345806031575697	0.892745461689775	26040
SETD1A	203.766242326771	-0.0337127964980795	0.0441699068280404	0.763252606108683	0.445312760940144	0.926947696072198	9739
SETD1B	241.48363186086	0.0481651646572307	0.0907248776261146	-0.530892583352095	0.59549321755699	0.968419704564767	23067
SETD2	1375.31193983722	-0.00523332282145455	0.0462644622595651	0.113117554292389	0.909937358003768	0.999362604468205	29072
SETD3	2103.47979345663	0.15371363794446	0.0674215579088501	-2.27988855066612	0.0226142992844296	0.548538362224234	84193
SETD4	16.3412884585406	-0.0348884489157311	0.147198430230488	0.237016446854098	0.812644031008637	0.999362604468205	54093
SETD5	626.899925671424	-0.000473916549875591	0.0793536185409416	0.00597221095382158	0.995234893412522	0.999396000365775	55209
SETD6	392.271403743812	0.0689196655191672	0.049548071041486	-1.39096566365745	0.164235839141341	0.788067768877797	79918
SETD7	4414.62445786231	0.00627385369249373	0.0660146615038546	-0.0950372773194846	0.924285217889326	0.999362604468205	80854
SETD8	208.560665778039	0.0742027415439973	0.0753512894726655	-0.984757421714928	0.32474323965865	0.884736904508702	387893
SETD9	161.53858218067	0.055444517270846	0.106254940634122	-0.521806486737999	0.601805072767572	0.969139688613932	133383
SETDB1	119.408334691246	0.0489474607091657	0.0590485394056697	-0.828936010980584	0.407140616895749	0.913486485546871	9869
SETDB2	88.4763567193314	0.0371810891211532	0.08488021311275	-0.438041891715846	0.661355916153315	0.983270174036189	83852
SETMAR	25.9562222176037	-0.104214220541286	0.102611320941387	1.01562107947928	0.309809862872664	0.882008564409643	6419
SETX	642.227374100208	-0.049485250630489	0.0472177404443938	1.0480224204876	0.294628277214552	0.877561412980873	23064
SEZ6	6.50961676872812	-0.0932282922287409	0.299249216486889	0.311540639348091	0.755389653181163	0.999362604468205	124925
SEZ6L	6.19572830850563	-0.537313346185737	0.275017875446749	1.95373971714714	0.0507320066933772	0.660366828617418	23544
SEZ6L2	0.320215350048107	-1.13239444810518	1.32789497004218	0.852774107630821	0.393784585192642	0.908016616200747	26470
SF1	1388.63534500434	0.0634507160156818	0.0478291773499404	-1.32661106737101	0.18463737291207	0.802114056023814	7536
SF3A2	169.471130261166	0.00478181555989417	0.0587221980448243	-0.0814311405074462	0.9350990847934	0.999362604468205	8175
SF3A3	646.425362580746	0.0546083086406107	0.0414165755030705	-1.31851337241927	0.187331851545864	0.804940709226356	10946
SF3B1	3449.11369275243	0.0465526132909762	0.0301560317186132	-1.54372477537363	0.122655021666574	0.746298374429858	23451
SF3B14	591.928315480088	0.0368556912454518	0.0409315210946992	-0.900423200989341	0.367895078502843	0.90035889182968	51639
SF3B2	1155.11738017383	-0.0398248208763027	0.0453612910726618	0.877947252702961	0.37997234434421	0.902978379264367	10992
SF3B3	592.43170047108	-0.0180238350803776	0.0452360236761056	0.398439863092964	0.690305978614676	0.990200449313782	23450
SF3B4	109.676954687912	-0.0870891513854692	0.0790405665860873	1.10182853118361	0.270536224034818	0.862857236688199	10262
SF3B5	507.45334602219	0.033809111174843	0.0872131366349569	-0.387660763955273	0.698267095272322	0.992329478754499	83443
SFI1	71.2103886692288	0.113227906703191	0.125430721064374	-0.902712714575559	0.366678386622278	0.90035889182968	9814
SFMBT1	329.146686599587	0.174134143020316	0.101805295141117	-1.71046253320067	0.0871803760289225	0.715364116962723	51460
SFMBT2	19.1898047938204	-0.110097484064754	0.157889476165237	0.697307298363144	0.485610501591401	0.938784301841817	57713
SFN	1.56944339865742	-1.26047381255447	0.467371833336022	2.69694004355681	0.00699798689788939	0.412269434167142	2810
SFPQ	670.589677130445	-0.0314807604317162	0.0696090691184966	0.452250846482749	0.651088281920586	0.980736317244458	6421
SFR1	15.2761983524185	-0.448170437789901	0.14873693751498	3.01317510819908	0.00258529695680435	0.3302820603679	119392
SFRP1	337.157785337009	0.117638943627433	0.156791650362541	-0.750288318003053	0.453081076843172	0.9296423630429	6422
SFRP2	30.1612493440526	0.00410841392146499	0.345520531399711	-0.0118905059124033	0.990512972465409	0.999362604468205	6423
SFRP4	182.925917486827	-0.510288655200953	0.220443860685684	2.31482361819338	0.0206225868319053	0.532133852631543	6424
SFRP5	33.0744596549143	-1.28346286874696	0.412455728223981	3.11175910751319	0.00185976188098366	0.323641817567459	6425
SFSWAP	148.584947292986	0.134381822700616	0.051142885535421	-2.62757608010882	0.00859956093234335	0.43775860174643	6433
SFT2D1	136.417445307833	-0.0288092864099182	0.0720855243156079	0.39965425351953	0.689411190594131	0.990200449313782	113402
SFT2D2	471.646971529137	-0.0517039935536164	0.185552507682771	0.278648853628063	0.780514317184317	0.999362604468205	375035
SFTA2	2.33488798694885	-1.04471255189262	0.702990286553945	1.48609813232811	0.137253166249742	0.757422893102377	389376
SFTA3	0.00989520437782871	-0.154790603684932	2.95558604634241	0.0523722203508465	0.958232108679049	0.999362604468205	253970
SFTPA1	0.568346815133564	-1.79831200559779	2.18085870872148	0.82458895590354	NA	NA	653509
SFXN1	43.8987876152215	-0.483625509498718	0.296016387538347	1.63377951308884	0.102305155557945	0.736235061212448	94081
SFXN2	86.647332751521	0.0754498579136667	0.0938147621584544	-0.804242916335821	0.421256697864622	0.915845599617744	118980
SFXN3	202.005369590731	-0.0302458642185775	0.107894097897704	0.280329182113873	0.779224963871331	0.999362604468205	81855
SFXN5	117.7582668761	0.119565410619945	0.110343023502466	-1.08357924973185	0.278551395267799	0.866551555033534	94097
SGCA	2386.28285626542	0.205834302613966	0.0836730487345948	-2.45998330079807	0.0138943480592748	0.475392906712673	6442
SGCB	2410.74544945968	0.136730449506056	0.0721576739208702	-1.89488438410581	0.0581077204445829	0.673524107387671	6443
SGCD	625.420580108859	0.116013161907344	0.078105251306816	-1.48534394251696	0.137452737087683	0.757686063813726	6444
SGCG	2388.58394756125	0.0068422190096481	0.0710059612349545	-0.0963611912386849	0.923233713549984	0.999362604468205	6445
SGCZ	1.6812044046445	0.0866644563060059	0.40965309286836	-0.211555723158802	0.832453655193668	0.999362604468205	137868
SGIP1	24.8912675153583	-0.259186562228467	0.184262882759831	1.40661297786322	0.159542182669615	0.781829831641603	84251
SGK1	521.956952754314	0.0426019680592526	0.153001588707184	-0.278441344428028	0.780673585553487	0.999362604468205	6446
SGK196	68.8541930490143	0.0050971365003051	0.107398316509441	-0.0474601154465677	0.962146517756336	0.999362604468205	84197
SGK2	1.41921836658113	-1.36131015060956	0.830864052289803	1.63842706500285	0.101332637095225	0.736235061212448	10110
SGK223	138.486410627436	-0.0052572286015179	0.138020057923119	0.0380903231068511	0.969615666754658	0.999362604468205	157285
SGK3	67.2045774878609	-0.0446123575096912	0.103066039349081	0.432852157620908	0.665122178704601	0.983541814635339	23678
SGK494	333.812952945221	0.240752801681766	0.146779898771166	-1.64023005668581	0.100957342081101	0.736235061212448	124923
SGMS1	1286.79868120386	0.0458982951623641	0.114766933480031	-0.39992612654716	0.689210928356897	0.990200449313782	259230
SGMS2	12.8384117159332	-0.0333508085514101	0.179431150809013	0.185869668678149	0.852546968577381	0.999362604468205	166929
SGOL1	0.735100676777596	-0.325081708891805	0.643047359656306	0.505533074679839	0.61318447405837	0.972029454519252	151648
SGOL2	10.1063782767415	-0.014199966998425	0.179979282102516	0.0788977866371122	0.93711392376296	0.999362604468205	151246
SGPL1	278.247838699888	-0.0625219578208586	0.0769797888361138	0.812186663098866	0.416684531143956	0.913486485546871	8879
SGPP1	250.734152119283	0.0201021962279495	0.108715900159194	-0.184905760781207	0.853302952458772	0.999362604468205	81537
SGPP2	1.50299261896506	-0.327348576461476	0.605182554177545	0.540908812063079	0.588570436765267	0.966184092529635	130367
SGSH	50.5304072097036	0.0785338984501767	0.120052727128144	-0.654161719844564	0.513007621127021	0.947276009597409	6448
SGSM1	203.562174069463	0.0114648781481424	0.0718129585781264	-0.15964915490384	0.873157455535132	0.999362604468205	129049
SGSM2	381.536887219767	0.0514225640265423	0.0729915717227317	-0.704500023946298	0.481121435156337	0.938497261361487	9905
SGSM3	807.610691594445	0.0317760756012321	0.0575432202491969	-0.552212327770717	0.580802889186851	0.963615102746591	27352
SGTA	2738.75471243749	0.071768333688256	0.0488718277126841	-1.46850111909421	0.14196815248052	0.760283007920887	6449
SGTB	228.176874075945	-0.188715484844265	0.0878571603235559	2.14798070128004	0.0317152885984116	0.591834176014748	54557
SH2B1	1090.00064687219	0.0136075398151339	0.0522053396208299	-0.260654176641051	0.794359206441636	0.999362604468205	25970
SH2B2	110.827690897967	-0.100512949458162	0.149032741974001	0.674435349754862	0.500034575005828	0.944326490839565	10603
SH2B3	313.016657977084	0.00675610948228365	0.0551437950635537	-0.122518036245006	0.902488762739339	0.999362604468205	10019
SH2D1A	0.620552545006957	-0.374583098553959	0.97048761476132	0.385974115337972	0.699515839182357	0.992329478754499	4068
SH2D1B	0.504029134209109	0.369550023559814	1.04162599558818	-0.354781874804437	0.722753008041467	0.996530170045791	117157
SH2D2A	1.97115190494421	-0.188537285342168	0.475325517123753	0.39664877762723	0.691626477532177	0.990430099403469	9047
SH2D3A	38.3083683741572	-0.139175469084404	0.157091178005013	0.885953437054007	0.375642618885711	0.902396057404043	10045
SH2D3C	147.982812259427	-0.153205134108798	0.132131354402438	1.15949113517882	0.246256047889597	0.845290828604521	10044
SH2D4A	29.802688122193	-0.112086629426274	0.20766558385794	0.53974581316734	0.589372340851988	0.966184092529635	63898
SH2D4B	1.68070427229637	-0.175613884411865	0.421543746342007	0.416597057685647	0.676973161843234	0.987709275727906	387694
SH2D5	0.212131974352978	-0.565573445124417	1.20850101727206	0.467995837025509	0.639787566740712	0.976349769318465	400745
SH2D6	52.2223556144486	-0.0675760814855472	0.314649367724911	0.214766303120708	0.82994952605983	0.999362604468205	284948
SH2D7	23.6837703285345	0.0146999503046689	0.144711156267443	-0.101581320223174	0.919089007042835	0.999362604468205	646892
SH3BGR	12993.7961572465	0.251604374991057	0.107826799126948	-2.33341225955188	0.0196265184493121	0.526291020977853	6450
SH3BGRL	272.530614669569	-0.112930462457126	0.0821336630648544	1.37495952625361	0.169143992906067	0.789321399724437	6451
SH3BGRL2	36.3326147835589	-0.0278024441479813	0.123654435986912	0.224839844410628	0.82210386819848	0.999362604468205	83699
SH3BGRL3	65.4322481059006	-0.0214149175123191	0.130414936205709	0.164206019152135	0.869568962829277	0.999362604468205	83442
SH3BP1	12.2082645401385	-0.0402047448360972	0.230479572197594	0.174439515193255	0.86152006171324	0.999362604468205	23616
SH3BP2	51.0740399955543	-0.167614585605656	0.144606745930707	1.15910626801584	0.246412871261648	0.845524999967615	6452
SH3BP4	216.933894999107	-0.0673615572737121	0.130446500059717	0.516392216294608	0.605580501052519	0.969250360982602	23677
SH3BP5	420.897678204576	-0.216367739260256	0.308849687046688	0.700560008103711	0.483577643537229	0.938497261361487	9467
SH3BP5L	247.049550149207	0.0233769582990736	0.0669530335585201	-0.349154579809159	0.72697326298296	0.996530170045791	80851
SH3D19	887.198499044806	-0.0765488412858523	0.0784651157370962	0.975578007714096	0.329273627279041	0.887565216234503	152503
SH3D21	117.713930551443	-0.0543016416803419	0.130563585772509	0.415901886877983	0.677481798742446	0.987709275727906	79729
SH3GL1	112.468743681725	-0.00868611589239569	0.0747902866131648	0.116139625688595	0.907541884529692	0.999362604468205	6455
SH3GL2	3.29701746853147	0.406973920903988	0.385256259171164	-1.05637198933392	0.290798297978214	0.874214466197446	6456
SH3GL3	0.787511559067977	-1.0068184714174	0.665172262964768	1.5136206475746	0.130122081260182	0.748836792133867	6457
SH3GLB1	1433.91626793633	0.0483605191590622	0.0751517763283004	-0.643504671769824	0.519896684348104	0.949619688780916	51100
SH3GLB2	172.499166462263	-0.0196215231910903	0.0850170865650463	0.230795055251369	0.817474022880099	0.999362604468205	56904
SH3KBP1	1472.22196391414	-0.207736396868107	0.145970468540511	1.42313989223412	0.154695606011779	0.774824109629278	30011
SH3PXD2A	295.660314053196	0.0802483306815364	0.103066811807004	-0.778604958032506	0.436212457554929	0.9237302430688	9644
SH3PXD2B	70.6355506463662	0.00555911557755536	0.127938258141056	-0.0434515496641066	0.965341585785436	0.999362604468205	285590
SH3RF1	153.61407207407	-0.181166731311003	0.116010954774024	1.56163468927478	0.118374072572882	0.746298374429858	57630
SH3RF2	257.586054544565	0.318029458396925	0.153701843522125	-2.06913236112972	0.0385336677285342	0.624790698972697	153769
SH3RF3	10.6718193193595	-0.204713209767687	0.310837921913813	0.658585054575319	0.510162262692373	0.946691133706558	344558
SH3TC1	69.4131010875901	-0.186548189219038	0.217106053858485	0.859249136095647	0.390203079717475	0.907555496429295	54436
SH3TC2	26.9558818182293	-0.0484060990319557	0.15766084739765	0.307026759217312	0.758823004343041	0.999362604468205	79628
SH3YL1	74.0128539545372	0.154476610363298	0.106492563134822	-1.45058589835731	0.146895204331082	0.766945559385855	26751
SHANK1	1.6011718419764	-0.249607923659088	0.442225508413812	0.56443583400331	0.572457557432976	0.961591894788147	50944
SHANK2	51.5430013107014	-0.0295065374949629	0.151255246128976	0.195077779119162	0.845332058071334	0.999362604468205	22941
SHANK3	770.948139623027	0.0515272561316337	0.133914921185387	-0.384776062857861	0.700403335347998	0.992329478754499	85358
SHARPIN	555.400881058696	0.0345568469928139	0.0588879744678037	-0.586823495036452	0.557322255545871	0.959996812674263	81858
SHB	123.73686436585	-0.0596006277734342	0.10034156008286	0.593977487735064	0.552527170194198	0.958281133847233	6461
SHBG	2.13873759350475	0.0953446591187975	0.501176543498513	-0.19024166305397	0.849119764824622	0.999362604468205	6462
SHC1	190.703351071028	-0.026315827698225	0.0896602642304577	0.293506024369773	0.769135395382993	0.999362604468205	6464
SHC2	14.086730090852	-0.0889783908280508	0.219689449845972	0.405018952391364	0.6854635798638	0.990159344728209	25759
SHC3	8.83466807743801	-0.623964050556995	0.733607335321707	0.850542273113135	0.395023668272898	0.908780625132433	53358
SHC4	58.0912610968536	-0.142201238572544	0.152477788591255	0.932602970480776	0.35102499910301	0.894196492171402	399694
SHCBP1L	153.104282540568	0.220039844723816	0.129289045394419	-1.70192179896251	0.088770028757136	0.716189892387762	81626
SHD	1.346637580909	-0.00273347007952356	0.504477771851953	0.00541841530398636	0.99567675123948	0.999396000365775	56961
SHE	195.009380114959	0.00471871904787266	0.117087323835036	-0.0403008531864717	0.96785327358871	0.999362604468205	126669
SHF	34.0855754999039	-0.157982290288217	0.287068831980706	0.550328954899693	0.582093767867399	0.964185974139562	90525
SHFM1	1394.96088651765	0.0322925241956699	0.0573822985943868	-0.562761077661479	0.573597587509568	0.961591894788147	7979
SHH	0.126297353365522	-0.639311631898766	2.47367168774387	0.258446436148466	0.796062382654148	0.999362604468205	6469
SHISA2	245.458208056313	0.45236297085685	0.257050859289809	-1.75981894052662	0.0784385105933474	0.704475111581049	387914
SHISA3	82.6963592432209	-0.031010192817456	0.199472998902719	0.155460603630767	0.876458210040873	0.999362604468205	152573
SHISA4	611.250030347585	0.151761784813643	0.111850033639565	-1.35683271497882	0.174834370010197	0.791229648187496	149345
SHISA5	89.4128610311616	-0.0459368839330851	0.0988594185804077	0.464668764926249	0.642168679791403	0.976869865660911	51246
SHISA6	0.657664271922132	-1.26633288910491	0.7559086471394	1.67524593599652	0.0938859881424553	0.723158877272252	388336
SHISA7	0.216913395945164	-0.0821531800762478	1.20521105411236	0.0681649739238027	0.9456543088538	0.999362604468205	729956
SHISA8	0.0450828281169083	-0.304703257515116	2.95540189360907	0.103100447412592	0.91788324993319	0.999362604468205	440829
SHISA9	0.147348780156038	0.118521037636762	2.42197266148996	-0.0489357454447277	0.960970502229375	0.999362604468205	729993
SHKBP1	155.871528424963	0.110759840413213	0.0782969015841489	-1.41461332661006	0.157181899288507	0.779621873334512	92799
SHMT1	187.299456487622	-0.0177841652860344	0.0677310578122001	0.262570316491218	0.792881781469626	0.999362604468205	6470
SHMT2	144.657981981684	-0.1403241053287	0.0894022552467661	1.56958126997335	0.11651255877245	0.746298374429858	6472
SHOC2	420.663660493356	-0.0209316668076984	0.0726684541261345	0.288043375346422	0.77331353628493	0.999362604468205	8036
SHOX2	26.9637396444818	-0.000246986208051185	0.187589341979168	0.00131663241336287	0.998949479628642	0.999928398053445	6474
SHPK	34.349084406044	-0.0531190755336122	0.157287016620909	0.337720662994321	0.73557370191245	0.997273285168223	23729
SHPRH	299.169492960519	0.0548774316143843	0.0733991008830046	-0.747658090551502	0.454666416083796	0.93040753359419	257218
SHQ1	34.5810814756247	-0.126754795975226	0.107842003445766	1.17537501089704	0.239844716457524	0.841513307623517	55164
SHROOM1	120.412521956047	0.145364848142821	0.132073577465858	-1.10063534987079	0.271055393918089	0.862857236688199	134549
SHROOM2	26.8143952484359	-0.624723724236356	0.245708184705242	2.5425434036143	0.0110048932250339	0.456291501298126	357
SHROOM3	15.3020883945457	0.0261437991282386	0.178521862447975	-0.14644592415597	0.883569375835955	0.999362604468205	57619
SHROOM4	130.971565463574	-0.144231735035342	0.125341453725471	1.15071056500784	0.249851328627982	0.84964212320981	57477
SI	11.0226917934767	-5.073445438635	1.67578158122899	3.02750996637295	0.00246577582946462	0.329981834783982	6476
SIAE	537.956184572915	-0.053176786732211	0.0957244864717719	0.555519164345606	0.578539605507996	0.962813304468357	54414
SIAH1	258.022622521257	0.0441304164999883	0.0508990470763831	-0.867018520676088	0.385931862027822	0.905543189165852	6477
SIAH2	143.97132986392	-0.0602185937843293	0.085744566284495	0.702302156203436	0.48249074887835	0.938497261361487	6478
SIDT1	4.89862047351547	-0.251580669207376	0.375248397708833	0.670437690722893	0.502578814529618	0.944681294517829	54847
SIDT2	250.156602751199	0.0550776246280677	0.0569909177389559	-0.966428104919245	0.333830006310371	0.890716870320986	51092
SIGIRR	15.4225760743122	-0.316718498987021	0.237723669772861	1.33229686084536	0.182762658281973	0.799101191426329	59307
SIGLEC1	29.1749254377321	-0.224834826344899	0.300118807690909	0.749152737460076	0.45376515178776	0.929828294212046	6614
SIGLEC10	2.25594227938725	0.34964465595145	0.440391267164791	-0.793940938480543	0.427229815429828	0.918126555663698	89790
SIGLEC11	0.950009587937256	-0.223367111836601	0.636522834144587	0.350917673105602	0.725650112384161	0.996530170045791	114132
SIGLEC14	1.91222689283537	-0.0255408312613374	0.498355529658784	0.0512502214610217	0.959126133456768	0.999362604468205	100049587
SIGLEC5	3.93815474891947	-0.867279250741121	0.461229443637998	1.88036401991244	0.0600584836655996	0.677343833111804	8778
SIGLEC6	6.01403649291018	-0.322594784695415	0.488705690602865	0.660100323975079	0.509189450809672	0.946515957203916	946
SIGLEC8	0.285771609386136	0.1442486323784	1.35118278463857	-0.106757304798688	0.914981519666749	0.999362604468205	27181
SIGMAR1	149.492841956297	-0.0777528748189202	0.0955034371858813	0.814136926481372	0.415566513705157	0.913486485546871	10280
SIK1	627.536524897282	-0.987676340160495	0.401620168248852	2.45922993475893	0.0139235410205239	0.475392906712673	150094
SIK2	1001.6845344313	-0.0061003236816866	0.096705244448117	0.0630816220619707	0.949701508619144	0.999362604468205	23235
SIK3	525.417946744128	-0.074086053068072	0.100716859923818	0.735587399409696	0.461981833253038	0.93164764163341	23387
SIL1	244.675465414058	0.0197589160359013	0.0676016244346559	-0.292284633707292	0.77006900663154	0.999362604468205	64374
SIM1	102.336303229837	0.073890033521229	0.254329805265714	-0.290528408355566	0.771412020802092	0.999362604468205	6492
SIM2	89.3495226936943	-0.357095548544165	0.662109932241463	0.539329696105414	0.589659381767236	0.966307949754385	6493
SIN3A	580.399817611989	0.0497622111539193	0.0456134167562752	-1.09095557168656	0.275292432473926	0.865293803643389	25942
SIN3B	329.683922473449	0.0686300757933067	0.0532469223399364	-1.28890220837858	0.197432086223577	0.815030829355071	23309
SIPA1	120.761600343329	-0.0153129410079988	0.0833793491390695	0.183653880320632	0.854284991560939	0.999362604468205	6494
SIPA1L1	179.007849035743	-0.102807661902518	0.121377020727559	0.847010919251998	0.396989035229907	0.909456343318884	26037
SIPA1L2	171.370861862548	0.030494294787596	0.170048870114266	-0.179326653373851	0.85768121969415	0.999362604468205	57568
SIPA1L3	78.9554117343717	-0.0172754316475147	0.105450749450203	0.163824645510676	0.869869189484753	0.999362604468205	23094
SIRPA	168.814110597614	-0.278678132020727	0.163688271587056	1.70249297227453	0.0886629947755885	0.716189892387762	140885
SIRT1	306.816024134405	0.0195200829776812	0.0554571337396073	-0.35198506777028	0.724849460990591	0.996530170045791	23411
SIRT2	1344.32764596367	0.0251029115229561	0.0417581010419233	-0.601150696430228	0.547739619620431	0.955512295904978	22933
SIRT3	1083.65144416419	-0.0830313068205513	0.0573453002211457	1.44791825137109	0.147639914620618	0.767564647152744	23410
SIRT4	58.5197046557012	0.0549461314428899	0.0879413001302582	-0.624804629468793	0.532099291891015	0.951117503053722	23409
SIRT5	371.207137525314	-0.0681193016239745	0.162131314017542	0.42014895171086	0.674376644100485	0.987153653144022	23408
SIRT6	94.2881311722791	0.0908714969476748	0.0813810498573184	-1.11661740794688	0.264157945258206	0.862272850329649	51548
SIRT7	175.238768492884	-0.132594417639112	0.0805931570397764	1.64523171084699	0.0999220363975063	0.735176437819338	51547
SIT1	5.4001513044031	0.0178038250958248	0.326038799139816	-0.0546064613867933	0.956451990999319	0.999362604468205	27240
SIVA1	693.4404886296	0.0215993485428119	0.088215665413939	-0.244847085168606	0.806574834586814	0.999362604468205	10572
SIX1	2115.98996686102	0.20399856578229	0.0989746627988365	-2.06111907849499	0.0392916811076922	0.628461606213418	6495
SIX2	65.1815952868405	0.50375501412479	0.248918362554479	-2.02377602421572	0.0429932021958814	0.638714250194249	10736
SIX3	0.0451718066090349	-0.00261568627206055	2.95558604634241	0.000884997503387697	0.999293874247873	0.999928398053445	6496
SIX4	138.787069263492	0.181196639127605	0.103551879548394	-1.74981506774993	0.0801502298090988	0.705826933680513	51804
SIX5	394.405061877182	0.195054922524064	0.0929040191465731	-2.09953158448752	0.0357700665942866	0.614309296216182	147912
SIX6	0.632898476011798	-0.0322418953397782	0.697621201602297	0.0462169086399969	0.963137365729078	0.999362604468205	4990
SKA1	23.8356693792344	-0.165021592620126	0.204291014294812	0.807777048783868	0.419218939688212	0.915225824854271	220134
SKA2	150.945589914579	0.0434076574589973	0.113533088506451	-0.382334859643413	0.702213000950269	0.992381685679551	348235
SKA3	362.159391391992	-0.00825101400020348	0.0684501365813534	0.120540504552494	0.904054995549675	0.999362604468205	221150
SKAP1	2.52675159458057	-0.861828573769282	0.396081560907259	2.17588663252889	0.0295637385914357	0.587061509678938	8631
SKAP2	1194.00095205371	-0.0864214708043673	0.0744283249393798	1.16113685044982	0.245586250817281	0.844868772421278	8935
SKI	968.97171465931	0.0740966908391749	0.0576349061797353	-1.28562178288455	0.198575090763837	0.816046406423252	6497
SKIDA1	9.80275950598074	-0.376455069813233	0.231356128589832	1.6271670524045	0.103701623230778	0.736235061212448	387640
SKIL	241.431963220361	-0.04616818832234	0.135870603867936	0.339795268498363	0.734010711330187	0.997273285168223	6498
SKIV2L	703.956633184828	0.088897887226692	0.0516762097681298	-1.72028652305529	0.0853803719850567	0.714112863876997	6499
SKIV2L2	1326.31630223735	-0.118887727383269	0.042288661687485	2.81133813743869	0.00493359070956156	0.386576536959677	23517
SKOR1	0.337162571945052	-0.187711500487547	1.23033298769819	0.152569672084249	0.878737643115717	0.999362604468205	390598
SKOR2	0	NA	NA	NA	NA	NA	652991
SKP1	3928.35779336524	-0.0297425004088048	0.0478381494969688	0.621731833725914	0.53411821564654	0.951590403819209	6500
SKP2	50.0689640076059	-0.0392058726435227	0.101932070291926	0.384627453668309	0.700513450967085	0.992329478754499	6502
SLA	7.59757846688	0.0186750979492295	0.324932800354945	-0.0574737235786277	0.954167837046915	0.999362604468205	6503
SLA2	2.68248114457035	0.354282679243183	0.352732214341935	-1.00439558633492	0.315187976587314	0.882008564409643	84174
SLAIN1	2.61981623444678	-0.724021598929338	0.455023194333155	1.59117514875347	0.111570164000241	0.742632992838646	122060
SLAIN2	861.535297111869	0.0477944959658272	0.0618973131288958	-0.772157845790485	0.440020944997562	0.925556781549277	57606
SLAMF1	0.209949916108676	0.420616143606664	1.20829912107854	-0.348105974976806	0.727760597255091	0.996530170045791	6504
SLAMF6	0.188231145341694	-0.644829702559293	2.01368666920156	0.32022345502986	0.748798944055806	0.998739399688047	114836
SLAMF7	2.60620814130998	0.525397454985016	0.507900528156615	-1.03444951493141	0.300926066660786	0.879105897646951	57823
SLAMF8	3.71623825290216	0.393196702721045	0.459818235557168	-0.855113330258864	0.392488410591457	0.907555496429295	56833
SLAMF9	2.43013634703433	-0.232304689992178	0.591590685400596	0.392678072398779	0.694557268089882	0.991912926154027	89886
SLBP	143.795807786522	0.0441762407895908	0.0573565257895947	-0.770204265015037	0.441178734350352	0.925825065907684	7884
SLC10A3	15.1594762898281	0.206573290696578	0.148621232606529	-1.38993121691754	0.164549765134761	0.788067768877797	8273
SLC10A4	0.631895716040227	-0.427397090051699	0.751973157961375	0.568367481640418	0.569785466264532	0.961591894788147	201780
SLC10A5	0.697513504676503	-0.49417617172842	0.883462302825475	0.55936305391634	0.575913970719652	0.962192945289335	347051
SLC10A6	48.1806192408704	0.0180146323053981	0.141303590080527	-0.127488850744216	0.898553496994262	0.999362604468205	345274
SLC10A7	57.0069042635221	-0.0947407289991042	0.0823750018231266	1.15011504585492	0.250096490180611	0.850282615184696	84068
SLC11A1	28.9817464386776	-0.180004610145642	0.277542066364754	0.648566945196244	0.516618326737669	0.947979197508237	6556
SLC11A2	206.563714864577	-0.0751443192970052	0.0582952318933798	1.28903028354775	0.197387558633138	0.815030829355071	4891
SLC12A1	11.0602408814996	-0.883398304947095	1.47628789014161	0.598391621882338	0.549578654730465	0.955982643564719	6557
SLC12A2	2299.75665567759	0.0256460514223205	0.080221121340491	-0.319692008710128	0.749201818256729	0.998739399688047	6558
SLC12A3	38.0795031679862	-1.74505603887239	1.18213924185315	1.47618484954175	0.139894275582988	0.760283007920887	6559
SLC12A4	290.970657109267	-0.20100323897018	0.122327078847492	1.64316225699116	0.100349366634917	0.736235061212448	6560
SLC12A5	3.31342799852555	0.178197214885722	0.325151644252055	-0.548043406932873	0.583662098199483	0.964670012330586	57468
SLC12A6	797.693670173438	0.11126515041519	0.0778498753403191	-1.42922708519181	0.152938975273661	0.772306940324353	9990
SLC12A7	93.5536762288899	0.0375890190735187	0.0998238170270805	-0.376553614087122	0.706505365011726	0.993231080900732	10723
SLC12A8	19.6863757899236	-0.464901063045813	0.236819663665526	1.96310161010287	0.0496343685127967	0.655453306714682	84561
SLC12A9	117.70742633969	-0.0155703937609102	0.0891842190264393	0.174586871207498	0.86140426539812	0.999362604468205	56996
SLC13A1	39.1933833795635	-4.06291139434935	1.56787124704567	2.59135525446051	0.00955987478404139	0.442966465047003	6561
SLC13A2	11.8801747424823	-2.51881027954458	1.62634948957856	1.5487509269593	0.121441606344144	0.746298374429858	9058
SLC13A3	302.130766434613	-1.61745539229555	0.753951477464634	2.14530436061307	0.0319285200843537	0.59285636672759	64849
SLC13A4	25.5521953753941	0.203747927086009	0.14337570795049	-1.42107704295602	0.155294363127326	0.776632032961962	26266
SLC13A5	1.07435875554878	-0.243397858182666	0.55966333107665	0.43490049225564	0.66363465727845	0.983270174036189	284111
SLC14A1	18.6070333494097	0.026270750146568	0.192934283319965	-0.136164240457981	0.89169144380652	0.999362604468205	6563
SLC14A2	1.05944918720344	-0.882364377162762	1.25448053110679	0.703370323638487	0.481824995689296	0.938497261361487	8170
SLC15A1	1.45598628747844	-1.77531091659032	1.01935327039789	1.74160516098344	0.0815775576639437	0.705978586537833	6564
SLC15A2	22.9185326335965	-1.18603364034908	0.725937082680326	1.63379674168176	0.102301536740834	0.736235061212448	6565
SLC15A3	38.2812210546507	0.181635881228525	0.12990131213718	-1.39826055826682	0.16203483735785	0.784233599618744	51296
SLC15A4	193.069452288357	0.129877760011473	0.0722967635707305	-1.79645330713054	0.0724224523928246	0.704475111581049	121260
SLC15A5	0	NA	NA	NA	NA	NA	729025
SLC16A1	2508.2462869279	-0.0987734259933115	0.0634006198356189	1.55792524188888	0.119250970757271	0.746298374429858	6566
SLC16A10	832.343254326061	-0.025080522746184	0.097691993699854	0.256730585550753	0.797386758839897	0.999362604468205	117247
SLC16A11	17.9502707355073	-0.107825000767677	0.172708568050575	0.624317611944432	0.532419019832501	0.951146430414268	162515
SLC16A12	50.9031178040521	-0.754444859051205	0.346991815963136	2.17424395718704	0.0296868187755165	0.587061509678938	387700
SLC16A13	36.1079007327816	-0.0667944806644278	0.163995942178124	0.407293496273702	0.683792438960013	0.990159344728209	201232
SLC16A14	34.8650501959842	0.38493589476742	0.181612412569053	-2.11954617706023	0.03404433560388	0.606341113123585	151473
SLC16A2	44.66070145842	-0.420097727056558	0.188398366722768	2.22983741507027	0.0257582384965998	0.561821048182267	6567
SLC16A3	852.674151093038	0.5287611996299	0.313085808558166	-1.68886990459571	0.0912443637984735	0.720569189224783	9123
SLC16A4	37.400637086495	-0.418973746012425	0.218731850018787	1.91546748210852	0.0554329123095786	0.667835720227208	9122
SLC16A5	2.76308190850117	-0.554417984813907	0.391587737086854	1.41582059984411	0.156828036670969	0.779621873334512	9121
SLC16A6	589.81597642715	-0.35794191414884	0.213532843496117	1.67628505427245	0.0936823709848442	0.722494695127758	9120
SLC16A7	181.636875409021	-0.278646440975619	0.48464253224099	0.574952511260529	0.565323414538282	0.96131853108613	9194
SLC16A9	105.568926220747	-0.0431519835255325	0.107445491407035	0.401617443044306	0.687965590637567	0.990200449313782	220963
SLC17A3	18.788149921205	-2.20688154044193	1.42686042066179	1.54666953297251	0.121942953383919	0.746298374429858	10786
SLC17A4	1.77027692703406	-2.1322681841296	0.98514748792849	2.1644151868196	0.0304324993201383	0.587609959844878	10050
SLC17A5	96.4176432085539	0.130501768802596	0.0848537668934864	-1.53796081871545	0.124058195150725	0.747531297647322	26503
SLC17A6	0	NA	NA	NA	NA	NA	57084
SLC17A7	7.54245440638611	0.273299231009623	0.244830256544082	-1.11628045841799	0.264302103657706	0.862272850329649	57030
SLC17A8	2.34278732375874	-0.206277434268812	0.464600169355647	0.443989149971463	0.65705042839701	0.982342774863688	246213
SLC17A9	1.71872462821032	-0.130294984830806	0.410224260437371	0.317618915789837	0.75077402388332	0.998891486921822	63910
SLC18A2	14.7682238202793	0.302270282822871	0.223616865994679	-1.35173293605709	0.176460764760582	0.793279284236424	6571
SLC18A3	0	NA	NA	NA	NA	NA	6572
SLC18B1	204.851473972382	0.0870015723481523	0.124645214755805	-0.697993681655563	0.485181145449913	0.938748677802637	116843
SLC19A1	111.593215835419	-0.038423978715307	0.0810515330253223	0.474068500386075	0.635451060184649	0.975841055410982	6573
SLC19A2	81.3462492356375	0.0682056668393162	0.144963650568692	-0.470501857339723	0.637996507560431	0.976204450684942	10560
SLC19A3	0.706519262855229	-1.64160043715146	1.49194251751565	1.10031078133293	NA	NA	80704
SLC1A2	7.38414059448754	-0.214518462251569	0.45348563817839	0.473043563437356	0.636182099566292	0.976185048126178	6506
SLC1A3	209.661367702423	0.0811123025402134	0.0782087760869343	-1.03712532785389	0.299677452695462	0.877769775657987	6507
SLC1A4	142.108570979657	0.0491423303867974	0.100369999660936	-0.489611742082368	0.624408665872171	0.973123845867101	6509
SLC1A5	36.603667551279	-0.448631070136871	0.206954755313282	2.16777367332172	0.0301759108422476	0.587609959844878	6510
SLC1A6	1.04718383494128	-0.65915703674442	0.694122511372533	0.949626364142875	0.342302137457399	0.892745461689775	6511
SLC1A7	6.44601607465812	-0.501573299558863	0.38573100820823	1.30031884625697	0.193491711350054	0.810232985801126	6512
SLC20A1	196.710573585534	-0.0585595888179253	0.161221038145806	0.363225479077767	0.716436455953159	0.995170182380545	6574
SLC20A2	3667.67301549641	-0.0230012344128692	0.0892595423265027	0.257689360861082	0.796646657681004	0.999362604468205	6575
SLC22A11	36.5901188164562	-0.8565053966442	0.629211197248534	1.36123673639248	0.173438888226662	0.791229648187496	55867
SLC22A12	27.876285237471	-0.643209029030566	1.88489341034322	0.341244245165801	0.732919717252716	0.997196723715451	116085
SLC22A13	17.2163132830919	-1.90671863523801	1.47172661974724	1.29556577264701	0.19512512756183	0.812554412363701	9390
SLC22A15	3.41865890565559	0.257427204399297	0.338777412083141	-0.759871216963312	0.447331568034288	0.927319842051856	55356
SLC22A16	10.7868094464335	0.333513096413523	0.194080562373711	-1.7184260614998	0.0857189301075395	0.71469053369885	85413
SLC22A17	130.181634810076	-0.0410827634352054	0.112386862255903	0.36554773939378	0.714702577746501	0.995170182380545	51310
SLC22A18	71.5771797551915	-0.01859122169539	0.35016864401961	0.0530921943266537	0.957658450707914	0.999362604468205	5002
SLC22A2	28.0698960548271	-0.556309826115379	0.575983977072301	0.965842537743976	0.334122979418817	0.890716870320986	6582
SLC22A23	1219.38828079797	0.0172108371427314	0.0848603661206159	-0.202813609338768	0.839280720286395	0.999362604468205	63027
SLC22A3	166.96322103144	-0.204756985195785	0.282253998391908	0.725435197950609	0.468185086305649	0.934195203215397	6581
SLC22A31	3.42717120871286	0.651592499623881	0.38166596796012	-1.70723238203927	0.0877788684607846	0.715538060966346	146429
SLC22A4	21.8243965983767	-0.362015671088166	0.30277316202247	1.19566631556762	0.231826801285878	0.835022841887955	6583
SLC22A5	1087.85763457636	-0.0462437269684216	0.0913214126193571	0.50638427113664	0.612586914181252	0.972029454519252	6584
SLC22A6	49.4957799959192	-3.08980727539106	1.86987031845903	1.65241794839409	0.0984493791341601	0.729979538232918	9356
SLC22A7	6.79826238521898	-1.29324171379797	1.24178318688409	1.0414392201935	0.297671747979015	0.877769775657987	10864
SLC22A8	80.1225983780627	-3.07570721306248	1.68166678105414	1.82896353053636	0.0674050717841208	0.6940193818571	9376
SLC23A1	14.8328437700486	-0.19679640258237	0.444914298321236	0.442324293296323	0.658254553988496	0.982644859870835	9963
SLC23A2	167.992832361716	0.1314641806864	0.0657141469812447	-2.00054610347329	0.0454413267822317	0.647690377736076	9962
SLC23A3	23.3153699763226	-0.947008214625989	0.896252894539554	1.05663057870793	0.290680219137719	0.874214466197446	151295
SLC24A2	8.70209970146716	0.614121762174258	0.335714673565224	-1.82929675266322	0.0673551648758243	0.6940193818571	25769
SLC24A3	444.638076465781	0.0447594877705346	0.147223754646708	-0.304023544827693	0.761109953482095	0.999362604468205	57419
SLC24A4	0.867597797345445	0.319839616385615	0.649049343703918	-0.492781665197275	0.622166867109927	0.972733646142073	123041
SLC24A5	8.85639496466851	-0.143852659817096	0.249072816932219	0.577552627335655	0.563566198015986	0.96131853108613	283652
SLC25A1	122.176663982347	-0.379844227910383	0.210408805203132	1.80526773840893	0.0710327954765523	0.704475111581049	6576
SLC25A10	108.241125050914	-0.267090501122979	0.165707659833175	1.61181747054946	0.107001665305198	0.740697004143199	1468
SLC25A11	3029.75250645051	0.0209561799339997	0.0820106353833376	-0.255530027734153	0.798313754421472	0.999362604468205	8402
SLC25A12	5418.59698807428	-0.0510420159707927	0.0528930843631549	0.965003583839939	0.334543016739296	0.890821497136253	8604
SLC25A13	44.098986850132	-0.333991172662243	0.208468767981183	1.60211611502587	0.109129935077981	0.742286676881122	10165
SLC25A14	82.7388919803691	0.0052401180605317	0.061455227815863	-0.0852672465267326	0.932048930159271	0.999362604468205	9016
SLC25A15	296.180556582743	-0.158140459014655	0.086076551011865	1.83720719703159	0.0661793136188945	0.692961977346414	10166
SLC25A16	139.028742317163	-0.0313788121607889	0.0635529628867673	0.493742710575063	0.62148789744366	0.972733646142073	8034
SLC25A17	512.060619117114	0.166829520674932	0.116657997245512	-1.43007358787269	0.152695899795522	0.772306940324353	10478
SLC25A18	1.3197820106585	-0.416737477153345	0.655481117971079	0.635773427682065	0.524924109281138	0.950976179578926	83733
SLC25A19	1627.98407926756	-0.0525222147956065	0.0596855043281225	0.87998275941281	0.378868649332119	0.902942744527133	60386
SLC25A2	0.461453272290217	0.800675445227601	0.878553213764235	-0.911356799660479	0.362107407865656	0.898330318270566	83884
SLC25A20	1072.65095903822	-0.144917019724812	0.095130235430167	1.52335394808512	0.127670176897828	0.748564080028352	788
SLC25A21	13.5564622930181	-0.736121411070587	0.335658112058003	2.19306903252612	0.0283024057783139	0.580238088874309	89874
SLC25A22	61.1832771718498	0.035199593396434	0.144785702209769	-0.243115120203209	0.807916218326455	0.999362604468205	79751
SLC25A23	2050.08609290236	0.0118436514637265	0.0726288085014232	-0.163070986680091	0.870462543265706	0.999362604468205	79085
SLC25A24	531.523753693541	-0.17473896895451	0.153568393101786	1.13785763740259	0.255179932889988	0.856404974702299	29957
SLC25A25	488.609399489798	0.120402875137801	0.223186435997811	-0.539472188798167	0.589561081899871	0.966307949754385	114789
SLC25A26	344.200397387442	0.0414193940659114	0.0743977047781708	-0.556729460800037	0.577712285068695	0.962754585524172	115286
SLC25A27	95.9158682586406	0.0226147332666541	0.0805453431846252	-0.280770214298012	0.778886650558893	0.999362604468205	9481
SLC25A28	241.937014952992	0.149409891549028	0.0812800754403624	-1.83821054224604	0.0660313869437255	0.69251978766629	81894
SLC25A29	92.8038939171288	0.0663707871430384	0.117006796024812	-0.567238736534278	0.570551993473315	0.961591894788147	123096
SLC25A3	26639.9298256368	0.0484857601943154	0.0556849755736906	-0.870715299679927	0.383909622539255	0.904105650813924	5250
SLC25A30	272.61290465024	-0.19586658088319	0.168011061697062	1.16579574526084	0.243697037876172	0.84278191941562	253512
SLC25A31	0.140590095618233	-0.210563559597293	2.06554630050703	0.101940856782347	0.918803619844477	0.999362604468205	83447
SLC25A32	340.062594984518	0.0590179084872912	0.0466252353044308	-1.26579325770572	0.205587109600857	0.825326363274258	81034
SLC25A33	177.986963059178	-0.0982754637093544	0.118385632281688	0.830129989723051	0.406465292866069	0.913486485546871	84275
SLC25A34	226.075543325326	-0.0438869291934213	0.236622186233707	0.185472587722924	0.852858379063962	0.999362604468205	284723
SLC25A35	127.623099079187	0.176190664209142	0.103139325047062	-1.7082782355687	0.0875847277435079	0.715364116962723	399512
SLC25A36	2138.74165804809	-0.0211941171632175	0.102054579574648	0.207674337119923	0.835483256816159	0.999362604468205	55186
SLC25A37	180.831154055487	-0.102838452373167	0.103236374594827	0.996145523094723	0.31917944395	0.88284342621635	51312
SLC25A38	127.641177707881	-0.0297334363508805	0.0577163274813182	0.515165078036276	0.606437669893529	0.96951093363499	54977
SLC25A39	881.183767890971	-0.0581386825552481	0.0781668957220506	0.743776275342702	0.457011835383431	0.930719625877642	51629
SLC25A4	75631.134805681	-0.0293713773313903	0.0748575900888676	0.392363383546303	0.694789737062185	0.991912926154027	291
SLC25A40	51.3714295936762	-0.0182522388851966	0.0988317263146933	0.184679956182078	0.853480068384303	0.999362604468205	55972
SLC25A41	12.660476700856	0.007599704321968	0.209673964293127	-0.0362453409396291	0.971086732880853	0.999362604468205	284427
SLC25A42	252.396387669881	0.228142467980229	0.142361143134673	-1.60256136581038	0.109031529093028	0.742286676881122	284439
SLC25A43	7.50960373077757	-0.295349971343758	0.234145907231867	1.26139284190555	0.207167346018866	0.826624031852602	203427
SLC25A44	1213.23891081077	-0.0133014232143078	0.0599139907207223	0.22200863361464	0.824307162385129	0.999362604468205	9673
SLC25A45	15.7190173480968	-0.0602297124429546	0.246128124772856	0.244708777180741	0.806681931432323	0.999362604468205	283130
SLC25A46	798.8132383977	-0.126232604226056	0.0454789877727196	2.77562475349937	0.00550957573652887	0.390912814883644	91137
SLC25A47	17.9579028600388	-0.424319610920947	0.259951660471567	1.63230198318875	0.102615885674331	0.736235061212448	283600
SLC25A48	2.36817098712205	-0.818676474309114	0.655774121563198	1.24841229226551	0.211880109732628	0.826624031852602	153328
SLC25A5	114.034264552516	-0.306130354815772	0.197063582260976	1.55345980877561	0.120313323930197	0.746298374429858	292
SLC25A51	167.02760524076	0.0418938241512366	0.0712597175810274	-0.587903314430068	0.556597191631355	0.959996812674263	92014
SLC25A6	6853.62399260265	0.157330706621377	0.0836894614515451	-1.87993450898796	0.0601170040541042	0.677493285145876	293
SLC26A1	20.1958716748787	-0.72788140445156	0.478069671859237	1.52254252318661	0.127873199000953	0.748564080028352	10861
SLC26A10	176.365970620533	0.126154756298847	0.221845800523082	-0.568659654595179	0.56958713260846	0.961591894788147	65012
SLC26A11	38.113501959518	-0.0638939331958061	0.126489532346926	0.505132179796212	0.613466000779636	0.972029454519252	284129
SLC26A2	44.6315848119304	-0.211892291565717	0.12024893655821	1.7621136421705	0.0780500988076973	0.704475111581049	1836
SLC26A3	1.18225245679839	-2.32288371164761	1.84939238878801	1.25602534417799	0.209106781391664	0.826624031852602	1811
SLC26A4	46.5425230180563	0.166949285708087	0.167895691588302	-0.994363131827499	0.320046110419819	0.883125222729135	5172
SLC26A5	0.404150521122603	-0.448798360218124	0.970685722112468	0.462351871459921	0.643829007220659	0.977241727010986	375611
SLC26A6	528.033198190567	0.054048926477926	0.0994005056956915	-0.54374900911866	0.586614202128232	0.965727004235355	65010
SLC26A7	9.15613371446751	-0.239111164113949	0.267141788988486	0.895072107659856	0.370748543062877	0.901860533034331	115111
SLC26A8	3.34625395538794	0.126358988623601	0.27404086324147	-0.461095426167376	0.644730143093173	0.977414031759767	116369
SLC26A9	18.989278589108	-0.460524877768992	0.333534577954888	1.38074103318691	0.167358599893977	0.789321399724437	115019
SLC27A1	505.588071468694	-0.0798592097192286	0.102890669876927	0.776155989797252	0.43765688809685	0.924319179464709	376497
SLC27A3	106.567065597719	-0.118680647224219	0.177238973844341	0.669608070110187	0.503107668214025	0.944681294517829	11000
SLC27A4	150.772227861084	-0.0166167455249302	0.0650509301271811	0.255442089643342	0.798381665904521	0.999362604468205	10999
SLC27A5	8.95607288521096	-0.125647151894507	0.32641726227409	0.384928024391683	0.70029074223835	0.992329478754499	10998
SLC27A6	16.1348712706626	-0.294425498393396	0.229260608121861	1.28423936761477	0.199058214523214	0.817173936499992	28965
SLC28A1	51.8579332914902	-0.700100822160071	0.440389925307201	1.58972942369584	0.111895808334917	0.743083492860297	9154
SLC28A2	3.225098776313	-1.65296097124475	0.702705345349855	2.35228176672228	0.0186586349778351	0.518080020553395	9153
SLC28A3	32.7482624073191	0.121702060153811	0.153449479073865	-0.793108330431205	0.427714709747916	0.918126555663698	64078
SLC29A1	2526.10004544271	0.0382932472376411	0.112278111503727	-0.341057101199729	0.733060595348549	0.997196723715451	2030
SLC29A2	4.14627325157354	-0.0336915840355341	0.378624624936193	0.0889841331403414	0.929094520011907	0.999362604468205	3177
SLC29A3	98.1409221695307	-0.0739369824407501	0.105622642768397	0.700010722159973	0.483920608398023	0.938497261361487	55315
SLC29A4	5.5445234034025	-0.203593388680707	0.24150923532974	0.843004568345949	0.399225888842256	0.909459863679294	222962
SLC2A1	92.4698239087115	-0.362456545822204	0.225684854195239	1.60602955441859	0.108267416465798	0.742053679830914	6513
SLC2A10	74.385351342062	-0.0217643589443565	0.200527822678926	0.108535357605734	0.913571034848887	0.999362604468205	81031
SLC2A11	256.950452825165	0.00304194616259191	0.14195960598008	-0.0214282516606785	0.982904037170412	0.999362604468205	66035
SLC2A12	1000.27652943862	-0.0384776873074038	0.0622100860040731	0.618512041678973	0.536237862610687	0.951998319753396	154091
SLC2A13	66.5372862936707	-0.0368323888406604	0.113653087166105	0.324077328289635	0.745879490853127	0.998739399688047	114134
SLC2A2	3.0823858772143	-1.87715433180657	1.17802301015701	1.59347849373194	0.111052889171025	0.742632992838646	6514
SLC2A3	85.4662323000634	-0.0456609805406439	0.137443411596653	0.332216582884616	0.739725722867656	0.998739399688047	6515
SLC2A4	10109.8190250081	0.0470018092844898	0.0663325350694502	-0.708578516338609	0.478586072114472	0.938497261361487	6517
SLC2A4RG	859.366075754523	0.0977578781939396	0.0811841149027502	-1.20415032313948	0.228531482511842	0.831990024594184	56731
SLC2A5	1000.84356597372	0.111919382636358	0.10485192179679	-1.06740420889247	0.28578934869494	0.871814796691495	6518
SLC2A6	39.669356891293	0.378201697000677	0.274124059972581	-1.37967348447453	0.167687200492794	0.789321399724437	11182
SLC2A8	24.4623398500159	-0.198117725612981	0.130925785824238	1.51320631276521	0.130227261225764	0.748836792133867	29988
SLC2A9	47.6019475207211	-0.0932730594429673	0.19783862242646	0.471460315983742	0.637312052191226	0.976185048126178	56606
SLC30A1	281.754755112456	-0.0265090217385523	0.065692584504905	0.403531417409417	0.686557327210813	0.990159344728209	7779
SLC30A10	2.090048063663	0.192914896014339	0.537744436791423	-0.358748287877064	0.719783401127736	0.995428588503053	55532
SLC30A2	5.66211839609483	0.10281130143667	0.374702591113773	-0.274381079487792	0.783791781653629	0.999362604468205	7780
SLC30A3	154.521042914198	-0.341665061135884	0.233056848066515	1.46601596979623	0.142643936239897	0.760283007920887	7781
SLC30A4	86.964644829764	-0.00274982923932063	0.0856081353575515	0.032121120590183	0.974375460304286	0.999362604468205	7782
SLC30A5	634.496667313052	0.0246809544292405	0.0419246974672554	-0.588697257708708	0.556064377821599	0.959703669106332	64924
SLC30A6	427.657549990831	0.119691865762752	0.0539162278096731	-2.21995993831895	0.0264214871835036	0.565699538180708	55676
SLC30A7	111.35833279527	-0.0282892694994884	0.067664651052166	0.41808047569297	0.675888279395506	0.987558181305334	148867
SLC30A9	602.490341681174	0.124565343329458	0.0719038431569522	-1.73238783715018	0.0832045320870238	0.711502990863001	10463
SLC31A1	51.1131355928517	-0.0269903741760283	0.12852902016478	0.209994397696531	0.833672045544536	0.999362604468205	1317
SLC31A2	1029.70309168628	0.49224204125377	0.241005656351933	-2.04245015948906	0.0411068985319387	0.635543226682845	1318
SLC33A1	156.601762561147	-0.049051842217719	0.0872964270035297	0.561899769571734	0.574184310699847	0.961783168841605	9197
SLC34A1	0.680816789953727	-1.27103277672463	1.88358644745716	0.674793970003617	0.49980667198289	0.944326490839565	6569
SLC34A2	4.60724973605867	0.232858187122277	0.308777498721898	-0.754129391183398	0.450771530535629	0.928914950642087	10568
SLC34A3	5.635007327544	-1.14454391529125	0.596289684921847	1.91944275447472	0.0549283244941169	0.667192300508401	142680
SLC35A1	164.731492058215	-0.120777067527893	0.0713585294559627	1.69253862780941	0.0905433215079364	0.719252308751474	10559
SLC35A2	121.382718394246	-0.0536625142778837	0.063025267898828	0.85144444548853	0.394522511288277	0.908780625132433	7355
SLC35A3	268.067417779887	-0.011828908578309	0.0436968523595352	0.270703905191648	0.786618773017011	0.999362604468205	23443
SLC35A5	163.469684092386	-0.114355649923607	0.0600767022173007	1.90349412838901	0.0569760991236409	0.672108655470552	55032
SLC35B1	1650.06026701336	-0.0338954016015346	0.055878991850862	0.60658577541985	0.544125842582975	0.954788059572846	10237
SLC35B3	61.0807515571208	-0.151199717696688	0.0969256663598144	1.55995541093722	0.118770418602158	0.746298374429858	51000
SLC35B4	92.7520624510973	-0.0456368352751154	0.0955010370512207	0.477867431435731	0.632744563250702	0.975730202173102	84912
SLC35C1	117.3557580242	0.00811098833957406	0.0890009389355931	-0.0911337389984582	0.927386324334675	0.999362604468205	55343
SLC35C2	371.472307678988	-0.0389680159312132	0.0676439298586706	0.576075577108391	0.564564098564602	0.96131853108613	51006
SLC35D1	470.289060616415	0.0429441706642017	0.071678009316568	-0.59912616259385	0.549088756366547	0.955982643564719	23169
SLC35D2	29.5240712288223	-0.122460862786756	0.129042019679415	0.948999892368325	0.342620666819265	0.892745461689775	11046
SLC35D3	0.0398013056818359	-0.398851754578616	2.95532607297558	0.134960320698904	0.892643246730255	0.999362604468205	340146
SLC35E1	899.79109151382	0.0912860862251443	0.0894354814472602	-1.020692064804	0.307400355235336	0.882008564409643	79939
SLC35E2B	322.808774933101	0.0649669347890363	0.0843948629608142	-0.769797266205663	0.441420161631645	0.925825065907684	728661
SLC35E4	322.866880963944	0.261130645769781	0.100936463758436	-2.58707939674532	0.00967932859881437	0.442966465047003	339665
SLC35F1	17.6812909743845	-0.702354139051197	0.272814102973486	2.5744788535344	0.0100391223130758	0.446019530865339	222553
SLC35F2	2.47360399039298	-1.07065184567743	0.527926075201276	2.02803365086531	0.0425568136764525	0.637678143559666	54733
SLC35F3	0.529371888773022	0.148089314826556	0.909527282793236	-0.162820090862763	0.87066008913423	0.999362604468205	148641
SLC35F4	2.65930950423124	0.0778254827498939	0.385571173671382	-0.201844660763524	0.840038165804081	0.999362604468205	341880
SLC35F5	567.959585131811	-0.00286523064532716	0.0434846170691121	0.0658906721145391	0.947464867019446	0.999362604468205	80255
SLC35F6	180.67931087149	-0.102438145502619	0.0656959547034661	1.55927630498707	0.118930997438892	0.746298374429858	54978
SLC35G1	44.9400609628321	0.110476526929806	0.144486746193044	-0.764613570729886	0.444501685767569	0.926865316225338	159371
SLC35G2	7.17446994727619	-0.396776034807291	0.297683440424236	1.33287909546408	0.182571483750145	0.799101191426329	80723
SLC35G5	0	NA	NA	NA	NA	NA	83650
SLC36A1	75.1858622570403	0.0279967255168641	0.0983049396212966	-0.284794697242243	0.775801435057875	0.999362604468205	206358
SLC36A2	17.8895010584792	0.144151230030918	0.196565397538525	-0.733349978358554	0.463344999763525	0.932127460594819	153201
SLC37A1	20.4392633066759	0.0516928936760212	0.292819962350663	-0.176534732335349	0.859873864678052	0.999362604468205	54020
SLC37A2	8.08219821427085	-0.566384371897235	0.299445378090484	1.89144469521947	0.0585650070046055	0.674778632178303	219855
SLC37A3	197.731011752142	0.0111618018014418	0.0635434235634927	-0.175656286291986	0.860563979704495	0.999362604468205	84255
SLC37A4	1059.94779045389	0.266551397888509	0.143078583793661	-1.86297201734198	0.0624662032930575	0.685890827941232	2542
SLC38A1	233.069511255469	-0.201275650621346	0.364166960656865	0.552701569242569	0.58046777863748	0.963534606601818	81539
SLC38A10	500.837101465372	0.0542655861072439	0.069919523231051	-0.776114933277245	0.437681127151822	0.924319179464709	124565
SLC38A11	0.172119924129325	-0.617267690836953	1.75418232227751	0.351883429104184	0.724925687082983	0.996530170045791	151258
SLC38A2	4240.96965553661	-0.0190469873987716	0.133046854957098	0.143159997317588	0.886163821852962	0.999362604468205	54407
SLC38A3	478.992294246655	0.0511556112613049	0.150037049337016	-0.340953194476641	0.733138818057003	0.997196723715451	10991
SLC38A4	340.677915037404	0.712883351480034	0.2405049294484	-2.96411118522618	0.0030355858529749	0.333874317469061	55089
SLC38A5	80.5712286595038	0.84045303460167	0.42765297126357	-1.96526878351486	0.0493831365956327	0.655453306714682	92745
SLC38A6	22.5537360254454	0.0821406712159134	0.185762376295648	-0.442181419369784	0.658357930467561	0.982644859870835	145389
SLC38A7	90.0064216049131	0.0657811728620583	0.0702340722616748	-0.936599156844756	0.348964785874562	0.893364178138674	55238
SLC38A8	14.5389508957069	0.173458609000482	0.219324559115679	-0.790876360129805	0.429016144577775	0.918596261409994	146167
SLC38A9	30.0707618448722	0.0191200206231658	0.130103595073049	-0.146959971493721	0.883163615322535	0.999362604468205	153129
SLC39A1	638.380108488638	-0.0369122851252771	0.0453154788751596	0.81456239769566	0.415322841657811	0.913486485546871	27173
SLC39A10	289.620178347768	-0.0362850397065876	0.0644236353849116	0.563225584675494	0.573281283263619	0.961591894788147	57181
SLC39A11	64.2459938662845	-0.13332971809098	0.110065193789598	1.21137040239855	0.225753477558863	0.830432641187638	201266
SLC39A12	6.07288700080564	0.152119009559834	0.28777679426753	-0.52860068146571	0.597082487465251	0.968952392850194	221074
SLC39A13	640.702744501852	-0.00780785337803274	0.0837364768949663	0.0932431560002985	0.925710390177712	0.999362604468205	91252
SLC39A14	97.4425116464635	-0.0463885488646891	0.0813780455180985	0.570037638153553	0.568652170340541	0.961345943823253	23516
SLC39A2	57.1520372017929	0.300686290204297	0.129862874363739	-2.31541379071967	0.0205902975187199	0.532133852631543	29986
SLC39A3	125.504956282516	-0.0149504311068556	0.0709503375204873	0.210716842644175	0.833108231153655	0.999362604468205	29985
SLC39A4	26.2606941533778	0.110870576011808	0.13756296758801	-0.805962374582212	0.420264544182958	0.915225824854271	55630
SLC39A5	88.0531781893498	-0.196002281031409	0.130308316719214	1.50414252878235	0.132544671850846	0.750668410237761	283375
SLC39A6	369.524298701777	0.0472739400889769	0.0493945695144263	-0.957067559322893	0.338533156353176	0.892148431824038	25800
SLC39A7	717.577833334543	-0.0105123647574887	0.0601477835125805	0.174775596764758	0.861255964135814	0.999362604468205	7922
SLC39A8	9.21009818939243	-0.376925036702727	0.265580143231667	1.41925157549875	0.155825684377984	0.777204511870369	64116
SLC39A9	186.442960857351	0.0945423050769961	0.0807967523591981	-1.17012506463984	0.241950643125721	0.84170928057172	55334
SLC3A1	2.91019564212808	-0.668029203005738	0.449592519525014	1.48585479961165	0.137317531592478	0.75749877545633	6519
SLC3A2	1616.07480681146	0.000744986242649757	0.0654467351216457	-0.0113830925448772	0.990917802341994	0.999362604468205	6520
SLC40A1	1361.84277273144	-0.14155204535916	0.0799652343211112	1.77016983143873	0.0766988533744548	0.704475111581049	30061
SLC41A1	845.737872721889	-0.0828939738079011	0.140421670518377	0.590321803621138	0.554974924347641	0.959067171535698	254428
SLC41A2	19.1202257189935	-0.0357339065391369	0.212586193378926	0.168091379647796	0.866511390906328	0.999362604468205	84102
SLC41A3	496.178682168685	0.109154788799945	0.191263261033168	-0.57070442180224	0.568200020917365	0.96131853108613	54946
SLC43A1	68.7653429706141	0.143029409096565	0.152340784041598	-0.938877989872424	0.347793390943714	0.892745461689775	8501
SLC43A2	835.980658808478	0.143439917012489	0.1049620019532	-1.36658899738256	0.171754167841455	0.790428313627066	124935
SLC44A1	586.764549274248	0.0865450494909136	0.0833287435317757	-1.03859779738442	0.298991830619862	0.877769775657987	23446
SLC44A2	3080.11359520459	0.079353200279998	0.0609803957407073	-1.30129034612063	0.193159090416364	0.809702076960915	57153
SLC44A3	12.0265916879764	-0.784036405194513	0.246315365153784	3.1830592651214	0.00145727782879871	0.3151445717719	126969
SLC44A4	68.4125618508806	-0.712429723608796	0.491813286168506	1.4485776282276	NA	NA	80736
SLC44A5	68.0555628043145	0.0316399757098774	0.12380623912325	-0.255560430023075	0.798290276161993	0.999362604468205	204962
SLC45A1	16.4534026940066	-0.0281184224981856	0.14831349174716	0.18958775878678	0.84963218031048	0.999362604468205	50651
SLC45A3	7.99490986254444	-0.284045022857754	0.253897130387777	1.11874057979281	0.263250827811641	0.862272850329649	85414
SLC45A4	177.465818877168	0.038037164535116	0.0801318985419905	-0.474681933502222	0.635013696993892	0.975841055410982	57210
SLC46A1	73.4515950704344	-0.182931607174551	0.106060906439958	1.72477883995938	0.0845673365095253	0.713242052443502	113235
SLC46A2	27.9856003590378	-0.78959530457727	0.630192861015618	1.25294231880818	0.210226699327047	0.826624031852602	57864
SLC46A3	187.876743306301	-0.0455582097504308	0.12306212806903	0.370204956352417	0.711229783900944	0.99422683488689	283537
SLC47A1	81.0113929994785	-0.236621356710998	0.553929171506671	0.427168975534174	0.6692562566225	0.985243633545023	55244
SLC48A1	1568.53934666283	-0.00670482164733063	0.058705613205207	0.114210912402767	0.909070601668637	0.999362604468205	55652
SLC4A1	5.9233750161279	-2.15169673627816	0.596565235234827	3.60680879339405	NA	NA	6521
SLC4A10	0.417165613787536	0.10261992358633	0.886269584237786	-0.115788610386067	0.907820077392265	0.999362604468205	57282
SLC4A11	4.57691380368561	-0.276885546656489	0.444752515406899	0.622560945840113	0.533573082020002	0.95128140621913	83959
SLC4A1AP	305.912452448316	-0.00443415906764776	0.046522378400449	0.0953123898670875	0.924066701767108	0.999362604468205	22950
SLC4A2	572.626933871724	0.0778313337850146	0.0775008600283926	-1.00426413018515	0.315251318215703	0.882008564409643	6522
SLC4A3	54.474099443204	0.0589876521438765	0.0954275848860625	-0.618140469700725	0.536482747328505	0.951998319753396	6508
SLC4A4	273.154764283431	0.0118042818196299	0.139901072293821	-0.0843759209710599	0.932757551286217	0.999362604468205	8671
SLC4A5	16.0653796361305	-0.0370258409109509	0.17306047287116	0.213947415586434	0.830588063903112	0.999362604468205	57835
SLC4A7	736.497570411165	-0.324733319870861	0.235936510388454	1.37635891679591	0.168710540644374	0.789321399724437	9497
SLC4A8	38.1174662151823	-0.106080787632745	0.139296001962218	0.761549406576059	0.446328980582986	0.926947696072198	9498
SLC4A9	54.2474337282816	-0.748717771872793	0.44838201695724	1.66982114259099	0.0949547559979144	0.724564312602237	83697
SLC50A1	371.787539272991	-0.0861502256052342	0.0681643506010832	1.26386043211076	0.206280125898889	0.826624031852602	55974
SLC51A	9.0845196120192	-0.691071724859874	0.754347170403119	0.916118932998144	0.35960451853897	0.898330318270566	200931
SLC51B	9.38880237504783	-0.15855187143872	0.344992852600742	0.459580163019235	0.645817600425333	0.977733096770879	123264
SLC52A2	49.3408069806358	-0.164527361217991	0.0853467824503869	1.92775118749945	0.0538860818432672	0.667192300508401	79581
SLC52A3	18.9376873580969	-0.441351859678274	0.223778255156886	1.97227321916892	0.0485784251254075	0.655453306714682	113278
SLC5A1	12.4429294135852	-0.469467863958448	0.268855644734736	1.74617075427836	0.0807812850823866	0.705826933680513	6523
SLC5A10	16.0628499444539	-0.287788411713086	0.308428326190158	0.933080353766383	0.350778481953079	0.894196492171402	125206
SLC5A11	5.23805877158362	-0.877325984749305	1.67277339261552	0.524473899825446	0.599948968664605	0.969097791166379	115584
SLC5A12	63.6905919882475	-1.07528103874713	0.882368396763111	1.2186304979776	0.222984468155375	0.828624812484593	159963
SLC5A2	932.184691023003	-0.209560272596384	0.160100670672029	1.30892813700746	0.190558694520505	0.807892061221139	6524
SLC5A3	38.8880656814544	-0.00749520572243913	0.154808060596327	0.0484161205402826	0.961384612037878	0.999362604468205	6526
SLC5A5	0.105435589527159	-0.0376827438879948	2.54082557510282	0.014830905457361	0.988167083300793	0.999362604468205	6528
SLC5A6	148.139324742839	-0.125661157424841	0.106378253988838	1.18126734283518	0.237496536256861	0.84026057698054	8884
SLC5A7	0.251843959124134	0.672291746203959	1.52773920335836	-0.440056617468538	0.65989610151135	0.983135950017253	60482
SLC5A8	21.6925877056734	-1.24296711312517	0.969095289862495	1.28260566956376	0.199630262867479	0.817173936499992	160728
SLC5A9	7.41030079594353	-1.77843879466959	1.67195249718352	1.06368978644157	0.287469252822842	0.872106655975784	200010
SLC6A1	5.25564748166003	-1.00763735444569	0.465755911017265	2.16344512353025	0.0305069601526941	0.587609959844878	6529
SLC6A12	19.111633788758	-0.0897267766787613	0.239101252194195	0.375266862282621	0.707462008388957	0.993231080900732	6539
SLC6A13	10.9997509009023	-0.0116147650792503	0.19913955119781	0.058324752714307	0.95348995125763	0.999362604468205	6540
SLC6A15	2.99163535704955	0.321756061351743	0.42198267497095	-0.762486425239835	0.445769742002613	0.926947696072198	55117
SLC6A16	21.0485843266204	0.00397134345773295	0.181165492134215	-0.0219210811669962	0.982510908475231	0.999362604468205	28968
SLC6A17	2.90844168187283	-0.205166369241746	0.363674784202429	0.564147909489228	0.572653475065492	0.961591894788147	388662
SLC6A18	15.3637800480704	-1.48755716216579	1.84359307028511	0.806879341293978	0.419736002059779	0.915225824854271	348932
SLC6A19	45.1984422524726	-3.006451084498	1.34399255677907	2.23695515970942	0.0252892708568692	0.561821048182267	340024
SLC6A2	0.868856750357126	-0.409348832549036	0.812535152787368	0.503792151200821	0.61440744376208	0.972029454519252	6530
SLC6A20	8.58461571558165	-0.654490104046793	0.40187260759165	1.62860093393534	0.103397526439112	0.736235061212448	54716
SLC6A3	0.218409327183584	-1.18871433961306	2.75859586273604	0.430912826220968	0.666531756961308	0.983772914134303	6531
SLC6A4	42.9665476612177	-0.210284294986599	0.252315162491153	0.833419176677393	0.404608363142266	0.913467154479568	6532
SLC6A5	0.494025186009024	0.62331593300794	0.737675681251974	-0.844972863887903	0.398125990141258	0.909456343318884	9152
SLC6A6	737.172634608679	-0.0752240362601661	0.104901230620106	0.717093935080567	0.473316137745337	0.937538843794979	6533
SLC6A7	21.3070097891466	-0.208380542189535	0.217780705817819	0.956836563675446	0.338649753976585	0.892148431824038	6534
SLC6A8	821.289151457238	0.164847926140189	0.0798174405942936	-2.06531210363032	0.0388934790785735	0.625219986992406	6535
SLC6A9	284.014037045675	0.158366944383872	0.159669969662602	-0.991839258932139	0.32127594323382	0.883376036457348	6536
SLC7A1	79.2779727078966	-0.242108058676985	0.142466018296416	1.69940917540948	0.089242114355667	0.717487221436686	6541
SLC7A10	9.06613529389899	0.0553040684750785	0.219178824391474	-0.252323957976434	0.800790671318938	0.999362604468205	56301
SLC7A11	0.74824652244822	-0.00671828865306054	0.677227154784405	0.00992028834874364	0.992084884911915	0.999362604468205	23657
SLC7A13	104.035172970292	-2.11077416644172	1.42612793119534	1.48007350551821	0.138853631271333	0.75964232078558	157724
SLC7A14	0.263525980577105	-0.923243650140539	1.71798922831513	0.537397810722007	0.590992855251461	0.966307949754385	57709
SLC7A2	356.994625195914	0.228114283318852	0.111591831541661	-2.04418441894369	0.0409353318431349	0.634201010729149	6542
SLC7A3	1.56274538919919	-0.524786578076633	0.477321122966731	1.09944134635167	0.271575604511782	0.862857236688199	84889
SLC7A4	463.676205395015	0.0456900533077525	0.0923798426758651	-0.494588992406775	0.620890273846878	0.972733646142073	6545
SLC7A5	22.5894798326284	0.0788584418291914	0.151763968308085	-0.519612413330591	0.60333374441657	0.969139688613932	8140
SLC7A6	146.346391106557	0.148674944976698	0.132761486217803	-1.11986502420429	0.262771284788367	0.862202026879649	9057
SLC7A6OS	136.507106379456	-0.0728513650403257	0.100605404330534	0.724129737613061	0.468986089397845	0.934724439196718	84138
SLC7A7	26.2533768967197	-0.0464617760649584	0.212576941266783	0.218564514984949	0.826989297389996	0.999362604468205	9056
SLC7A8	85.0056380372573	-0.0111455024771164	0.221294793680912	0.0503649556852532	0.959831562239778	0.999362604468205	23428
SLC7A9	20.4880115982464	-0.850757015995602	0.468714227465721	1.81508681866889	0.0695105685258613	0.696565266934521	11136
SLC8A1	46.5558275443843	0.0193136016427487	0.117375955022714	-0.164544788061672	0.869302291426783	0.999362604468205	6546
SLC8A2	18.3589460669901	0.168405282884123	0.167648860723563	-1.00451194333976	0.315131917399528	0.882008564409643	6543
SLC8A3	2800.92002057464	0.0725426671583374	0.054270669588386	-1.33668273689149	0.181326219259422	0.797920669637316	6547
SLC8B1	105.399225454507	0.0651180018952577	0.108558038226054	-0.599845050254689	0.5486095064349	0.955930827023485	80024
SLC9A1	426.070629316493	0.102611276943564	0.137288219476612	-0.747415017360931	0.454813083242095	0.930414697627579	6548
SLC9A2	1509.47157487846	-0.0600242640515956	0.0749844864700268	0.800489099509787	0.423427476617592	0.91642346164901	6549
SLC9A3	19.944794212796	-1.39375209112931	0.472187645755018	2.95169114156031	0.00316038875118931	0.340276101081289	6550
SLC9A3R1	49.2895721112529	-0.163816445802989	0.190940105545685	0.857946764692626	0.390921859800902	0.907555496429295	9368
SLC9A3R2	701.610382291825	-0.207818840028576	0.164925613145022	1.26007620081326	0.207641874703576	0.826624031852602	9351
SLC9A4	0.306790011124497	-0.854577983204002	1.70274150663807	0.501883568276489	0.61574942441202	0.972269890476767	389015
SLC9A5	68.3781093496233	0.0376842587920809	0.116807953711695	-0.322617232770751	0.746985141180459	0.998739399688047	6553
SLC9A6	1933.65808933431	0.0169161472165203	0.0516666322225869	-0.327409519235611	0.743358167574881	0.998739399688047	10479
SLC9A7	76.6852701688994	0.166192206843725	0.138704134889275	-1.1981777398085	0.230847829435462	0.834106377433877	84679
SLC9A8	390.024320579189	0.0979744645695278	0.0923015489706644	-1.06146067603553	0.288480594859366	0.872378375967928	23315
SLC9A9	62.2175824494014	-0.0103872738495592	0.131312415413045	0.079103516730584	0.936950286334561	0.999362604468205	285195
SLC9B1	26.8606772114264	-0.215682940862084	0.23736812787175	0.908643223485411	0.363538482952569	0.898549452661957	150159
SLC9B2	26.9707886927719	0.264579552584245	0.227736072108198	-1.16178148738134	0.245324235696683	0.844222237626248	133308
SLC9C1	0.284304688266527	0.0780597895482191	1.35387681082524	-0.0576564935037469	0.954022249165949	0.999362604468205	285335
SLC9C2	0.0197904087556574	-0.280865599760955	2.95544965828834	0.0950331192322253	0.924288520614632	0.999362604468205	284525
SLCO1A2	6.6883806285626	0.223591112727396	0.415833981746705	-0.537693220232278	0.590788860632002	0.966307949754385	6579
SLCO1B3	4.49327858227893	0.17734961403114	0.708777800166757	-0.2502189176769	0.802418056296459	0.999362604468205	28234
SLCO1C1	2.0581370374617	0.331982914595498	0.435282242683845	-0.762684258720436	0.445651720584839	0.926947696072198	53919
SLCO2A1	75.4325913152054	-0.228425348616054	0.170615262792893	1.33883302628872	0.180625036587981	0.797159162380201	6578
SLCO2B1	210.965743922706	-0.314745062020641	0.18650196960785	1.68762326040011	0.0914835712281618	0.720569189224783	11309
SLCO3A1	722.488714528536	0.110285176913017	0.138362471308897	-0.79707435021743	0.425407852024498	0.917476273488302	28232
SLCO4A1	2.71846827111577	0.816632533243166	0.476014247591597	-1.71556321554436	0.0862420159140606	0.715364116962723	28231
SLCO4C1	2.00588914224531	-1.56386162949348	1.10541016828419	1.41473425373036	0.157146427214676	0.779621873334512	353189
SLCO5A1	998.390831879075	-0.294705915239635	0.124001498520935	2.37663188554033	0.0174715143405044	0.508526916738891	81796
SLCO6A1	0.0398013056818359	-0.398851754578616	2.95532607297558	0.134960320698904	0.892643246730255	0.999362604468205	133482
SLFN14	0.174932012708082	-0.633372315524386	1.53355872132913	0.413008192458026	0.679600611475396	0.989141463670763	342618
SLFNL1	1.50949154815456	-0.169646639994482	0.491444505391069	0.345199993353238	0.729944023758902	0.996530170045791	200172
SLIRP	726.117819236428	0.00490241640513568	0.059248112412169	-0.0827438412051213	0.934055224132199	0.999362604468205	81892
SLIT1	323.906221980458	0.348361016833244	0.23769101000292	-1.46560451246753	0.142756061219868	0.760283007920887	6585
SLIT2	129.512522287475	-0.142378641054581	0.215011404450956	0.662191112225664	0.507848749472744	0.945333760986972	9353
SLIT3	275.855292745186	-0.209435936181729	0.133361446754947	1.57043839338793	0.116313156316865	0.746298374429858	6586
SLITRK1	2.05328165881564	-0.847318948003724	0.584487601234043	1.44967822450769	0.147148270832349	0.766945559385855	114798
SLITRK2	4.66187840679023	0.186421540700671	0.297926203761629	-0.625730594848335	0.531491662173598	0.951117503053722	84631
SLITRK3	438.63774497705	-0.125254789243452	0.158125929210694	0.792120494524061	0.428290421109577	0.918197340340017	22865
SLITRK5	3.60095863077248	0.0753958860750751	0.343723154448004	-0.219350617202835	0.826376935000393	0.999362604468205	26050
SLITRK6	6.4408524339725	-0.609925861686492	0.300726979137427	2.02817141127789	0.0425427566166425	0.637678143559666	84189
SLK	1659.0854532591	-0.0404792117676682	0.0573550258071177	0.705765731913328	0.480333835958425	0.938497261361487	9748
SLMAP	1928.82388058738	-0.109602114462079	0.094002891180364	1.16594407986649	0.243637055373829	0.84278191941562	7871
SLMO1	28.3612277729388	0.00649016343134072	0.110121254408796	-0.0589365192594675	0.953002670430652	0.999362604468205	10650
SLMO2	412.500468478095	0.0245072893168719	0.0548754850988512	-0.44659813526432	0.655165242236423	0.981698339538476	51012
SLN	12134.8083258138	-0.239931594036962	0.253688678036234	0.945771785695117	0.344264999168251	0.892745461689775	6588
SLPI	19.3187603960923	-0.159498830318557	0.318707828257371	0.500454699185346	0.6167549462207	0.972269890476767	6590
SLTM	795.284363807654	0.123270699547055	0.0388268886301745	-3.17487967478432	0.00149898645345469	0.3151445717719	79811
SLURP1	0	NA	NA	NA	NA	NA	57152
SLX1B	107.306736268517	-0.108834000294691	0.0904918299967152	1.2026942133742	0.229094674017949	0.831990024594184	79008
SLX4	258.638654284704	-0.113623270101913	0.100550873511778	1.13000778743711	0.258472943093505	0.85890854358531	84464
SLX4IP	92.512211922397	-0.0403743938697016	0.0719458323301433	0.561177660499256	0.574676430392982	0.961783168841605	128710
SMAD1	289.614017665261	0.128072613216066	0.0845844539198003	-1.51413891419692	0.129990610760285	0.748836792133867	4086
SMAD2	268.363242027636	-0.03925177150528	0.0909912109110877	0.431379812536345	0.666192226040759	0.983669369414869	4087
SMAD3	60.9820532006878	-0.0899650590549104	0.105379909671603	0.853721163125588	0.393259505227462	0.907979289607251	4088
SMAD4	1627.05990062036	0.117151570210416	0.0630191405927823	-1.85898393898177	0.0630294149723585	0.686715011072984	4089
SMAD5	398.442084925497	0.0430731987725885	0.0642856706101175	-0.670027991678281	0.502839946383075	0.944681294517829	4090
SMAD6	58.2697264273382	0.0320301748251033	0.168142382707168	-0.190494355494451	0.848921765869353	0.999362604468205	4091
SMAD7	212.920733843883	0.233291052372842	0.147175502505338	-1.58512149373759	0.112938732976483	0.745256207110251	4092
SMAD9	125.553044740788	0.350366533073369	0.247583176377761	-1.41514677289212	0.157025466843163	0.779621873334512	4093
SMAP1	260.172337362994	0.01371987156137	0.0508514322856811	-0.269803050665168	0.787311775742156	0.999362604468205	60682
SMAP2	404.141594088834	-0.0357894335190405	0.0574437918192693	0.623033967389232	0.533262200693822	0.95128140621913	64744
SMARCA1	167.056319672944	-0.122089274448774	0.236240472061774	0.516800840191553	0.605295193473952	0.969209930388932	6594
SMARCA2	5018.63466328456	0.103483330942985	0.0613028971699399	-1.68806591075321	0.0913985773546392	0.720569189224783	6595
SMARCA4	757.694309670055	-0.0105429258085447	0.0463625383338507	0.227401824564186	0.820111301653342	0.999362604468205	6597
SMARCA5	897.925426126874	-0.0269138383483366	0.0389018140365476	0.691840188302055	0.489037695458972	0.93991659538134	8467
SMARCAD1	263.812837589715	-0.023723716866982	0.0514936050465639	0.460711904818656	0.645005312748378	0.977468002907614	56916
SMARCAL1	372.753753068116	-0.0542349504613007	0.0587232276623906	0.923568962746843	0.355710779561401	0.898330318270566	50485
SMARCB1	268.309861377117	0.0351624081441806	0.0645016775154978	-0.545139436656234	0.585657621199456	0.965515747837746	6598
SMARCC1	1042.52412025728	0.0858079862290375	0.0655288185488069	-1.30946945373548	0.190375378331638	0.807892061221139	6599
SMARCC2	857.473363034173	-0.0252724766410578	0.0336906550452558	0.750133133568044	0.453174525755355	0.92970664187178	6601
SMARCD1	211.207929416502	-0.0334980740131881	0.055807238396142	0.600246042913025	0.548342272500705	0.95564430288718	6602
SMARCD2	117.339925115601	-0.0159018434978611	0.0886787295492169	0.179319703594034	0.857686676372394	0.999362604468205	6603
SMARCE1	445.227055806061	0.0971063414148234	0.0525661507382849	-1.84731695303874	0.064701217335909	0.691652061218154	6605
SMC1A	793.436736147046	0.0470938899281158	0.0592496992657382	-0.794837619629041	0.426707964586555	0.918058579436499	8243
SMC1B	0.968834656018395	0.246609911328189	0.637862512393966	-0.386619226771356	0.699038121879758	0.992329478754499	27127
SMC2	128.28791908588	-0.0362193548486684	0.0785972408469195	0.460822217909803	0.644926160110726	0.977468002907614	10592
SMC3	813.038650604991	0.036617017783381	0.0380199937754693	-0.963098994692802	0.33549784623501	0.891404079238802	9126
SMC4	378.609117604138	0.0358050797533374	0.0789411665847718	-0.453566640858894	0.650140768334704	0.979826309843091	10051
SMC5	491.210954453036	-0.0110984258185753	0.0619853823476804	0.179049082190434	0.857899162335562	0.999362604468205	23137
SMC6	446.30004494969	-0.0273184807381813	0.0733710310479932	0.372333335759066	0.709644681607969	0.994018563556441	79677
SMCHD1	528.191165133307	0.041833235679448	0.0627484697034631	-0.666681368918535	0.504975681929808	0.944681294517829	23347
SMCO3	3.01073110279987	-1.40696567032916	0.577560293883332	2.43604985527861	0.0148486378360504	0.48938282375768	440087
SMCO4	233.532804559728	0.28657469227874	0.205196856239235	-1.396584224198	0.162538637010978	0.785454711497029	56935
SMCP	0	NA	NA	NA	NA	NA	4184
SMCR7	1261.4534806724	-0.0565107683686963	0.0864610511582123	0.653597979803519	0.513370846112101	0.947452863024126	125170
SMCR7L	896.13411209273	0.0111352303824726	0.0534084782871842	-0.208491811404868	0.834844975714596	0.999362604468205	54471
SMCR8	347.401447513915	-0.0447129230003588	0.085166086788793	0.525008541383899	0.59957725326651	0.969097791166379	140775
SMDT1	509.596353540481	-0.0574808333100723	0.0653586865464563	0.879467387540224	0.379147908220014	0.902942744527133	91689
SMEK1	564.361397919834	0.0964308954776387	0.0429464170603354	-2.24537696223094	0.0247439430796588	0.561821048182267	55671
SMEK2	1283.47247566491	-0.0224162914889506	0.0377718365985259	0.593465754054051	0.552869495096962	0.958331206112285	57223
SMG1	2156.45014635381	0.262215758762721	0.0976592058656545	-2.68500809973245	0.00725280485124554	0.41909450735035	23049
SMG5	2215.29087658261	-0.202627416333139	0.0594202388577501	3.41007407961152	0.000649452364172362	0.277705830920102	23381
SMG6	344.025632245321	-0.0790754658873965	0.0504286268917572	1.56806700402786	0.116865496021584	0.746298374429858	23293
SMG7	1237.09704499105	-0.0279210711679927	0.0474102890224993	0.588924297735083	0.555912057465398	0.959605519264953	9887
SMG9	190.96590095179	0.0296291700977888	0.0800742978522779	-0.370020979171732	0.711366858949235	0.99422683488689	56006
SMIM1	168.690547328413	0.00530941026646344	0.0820534375945183	-0.0647067377323159	0.94840749813308	0.999362604468205	388588
SMIM11	294.778742108307	0.0255779882593154	0.089877404736197	-0.284587526023815	0.775960169038737	0.999362604468205	54065
SMIM12	601.524750334054	0.103920648638347	0.0737909215817121	-1.40831211225992	0.159038670652294	0.780260531042411	113444
SMIM13	497.546921168472	-0.157260494461962	0.108755694758293	1.44599779176134	0.148177821185465	0.768410290411947	221710
SMIM14	294.793546521443	-0.0484648099629107	0.084773831503865	0.571695405329192	0.567528347752301	0.96131853108613	201895
SMIM15	216.267375282359	0.00181846699330138	0.0693567106253851	-0.026219048984653	0.979082622212236	0.999362604468205	643155
SMIM17	6.38429379509111	0.217261519161705	0.252229353570885	-0.861364928728039	0.389037085634531	0.90748567745782	147670
SMIM18	1.98248373263876	0.126455596196371	0.457817996074784	-0.276213685963788	0.782383946108084	0.999362604468205	100507341
SMIM19	2677.43432081858	0.187923859484619	0.074185078200551	-2.53317599769307	0.0113034183490603	0.46474439289021	114926
SMIM2	0.0196390269632127	-0.144779607030773	2.95558604634241	0.0489850759750134	0.960931189308067	0.999362604468205	79024
SMIM20	1454.31593107125	-0.00769953302235883	0.0476280115390723	0.161659762260753	0.871573792722723	0.999362604468205	389203
SMIM22	1498.25882208986	-0.655351014419055	0.420640880745374	1.5579822228828	0.119237462292573	0.746298374429858	440335
SMIM4	165.351278406232	-0.111406411271754	0.0964224186702798	1.15539946838207	0.247926879525099	0.847140109354481	440957
SMIM7	758.307355194907	0.094187620089998	0.0604678792140855	-1.55764715604674	0.119316913681391	0.746298374429858	79086
SMIM8	252.755519029626	0.0453774092498287	0.110776417090512	-0.409630591434928	0.682076952636073	0.990113871329205	57150
SMKR1	49.7896324487409	-0.0174457925782622	0.213628994467838	0.0816639736648141	0.934913927485387	0.999362604468205	100287482
SMLR1	2.12155426016042	-1.52553191856136	0.937960632324529	1.6264349120716	0.103857169023221	0.736235061212448	100507203
SMN1	73.8592137352568	-0.0771761323301027	0.0692792543128721	1.11398618670991	0.265285112652861	0.862724249448656	6606
SMNDC1	468.234819014906	0.0439447567860974	0.0403060752170723	-1.09027625610851	0.275591471146163	0.865293803643389	10285
SMO	325.16898379353	0.078124784651816	0.0646758135369179	-1.20794436713535	0.227068662206646	0.83189661927807	6608
SMOC1	39.0901673461056	-0.358001398139141	0.356117703422303	1.00528952843045	0.314757455903781	0.882008564409643	64093
SMOC2	147.223070543682	0.187844541618662	0.238132377092063	-0.788824031039005	0.430214862042317	0.91923207384935	64094
SMOX	92.0982670449724	-0.144928889995986	0.109342986665136	1.32545208811454	0.185021250516228	0.802424728852756	54498
SMPD1	862.572023757014	-0.082429652777599	0.0987604666037657	0.834642196541181	0.40391919628645	0.913150255532176	6609
SMPD4	336.06472642095	-0.0370261154871852	0.0562281149055811	0.658498253931505	0.510218018642358	0.946691133706558	55627
SMPDL3A	956.126926869912	0.150196137499991	0.119168754341896	-1.26036508755539	0.207537689999052	0.826624031852602	10924
SMPDL3B	157.140743390873	-0.0870384374896043	0.209850457528176	0.414764106377599	0.678314597951742	0.98811330110285	27293
SMS	460.085510391017	-0.0230780070974312	0.161395438452602	0.142990454492979	0.886297719935638	0.999362604468205	6611
SMTN	1411.01562976025	-0.0642378650381331	0.0884285644488533	0.726437949530301	0.467570333802442	0.934195203215397	6525
SMTNL1	3102.16091016429	0.217725600488612	0.146011010560766	-1.4911587807825	0.135919812703195	0.755767118433151	219537
SMTNL2	3383.07224473294	0.173567236330631	0.119712468049854	-1.4498676633945	0.147095426295822	0.766945559385855	342527
SMU1	1050.25361347287	0.0179710394478964	0.0401067157815753	-0.448080554532767	0.654095061310942	0.981500482112865	55234
SMUG1	144.310031504573	-0.158572018156111	0.0928311109698181	1.70817753336667	0.0876034059060368	0.715364116962723	23583
SMURF1	215.143129833468	-0.0983372377711966	0.0647119160735975	1.51961560926981	0.128607612506933	0.748564080028352	57154
SMURF2	385.481817077945	-0.00883911420432451	0.0576651305693923	0.15328352016281	0.878174696096505	0.999362604468205	64750
SMYD1	12878.3608665199	0.105559371066734	0.0879795859809755	-1.19981663802737	0.230210560954409	0.83361511135826	150572
SMYD2	2612.15356594532	0.313291760098106	0.149493151406464	-2.09569306119103	0.0361094277918323	0.614309296216182	56950
SMYD3	85.9782732873815	-0.0385066826763407	0.0672166111744839	0.572874502351559	0.566729669830049	0.96131853108613	64754
SMYD4	126.107654265094	0.00162623205352424	0.0730248778713398	-0.0222695621126467	0.982232928773946	0.999362604468205	114826
SMYD5	141.938567122961	-0.0110213947037918	0.0570423556774233	0.193214227794487	0.846791196514944	0.999362604468205	10322
SNAI1	5.58724724996117	-0.0723338308094019	0.256627812747501	0.281862788117093	0.778048723874162	0.999362604468205	6615
SNAI2	70.3558422720155	0.118358541938211	0.100406752121177	-1.17879066335467	0.23848154305858	0.84097897582816	6591
SNAI3	198.50964894951	0.175436619183442	0.259675929196702	-0.675598311041571	0.499295714146725	0.944326490839565	333929
SNAP23	184.402010188652	-0.189729914856134	0.0733417042765424	2.58693081552534	0.00968350329959991	0.442966465047003	8773
SNAP25	3.43805835824756	-0.422951694384416	0.335507384627413	1.26063304047424	0.207441088815517	0.826624031852602	6616
SNAP29	129.232724509495	-0.0410924579337466	0.0616952046365282	0.666055946743983	0.505375341034393	0.944681294517829	9342
SNAP47	251.354488254419	-0.0975685161913987	0.0679735501991962	1.43538944053201	0.151176153340603	0.771395264539877	116841
SNAP91	6.45266895590876	-0.520139993384179	0.27322706064312	1.90369135531406	0.0569503929557773	0.672108655470552	9892
SNAPC1	215.995905815468	-0.0703929872833132	0.0864246557398234	0.814501217051155	0.415357875288884	0.913486485546871	6617
SNAPC2	72.7134892992528	0.0680137178733566	0.0826578231764986	-0.822834612134988	0.410602050861381	0.913486485546871	6618
SNAPC3	270.465686409262	-0.0103018625581265	0.0531796690680253	0.193718064415721	0.846396646420779	0.999362604468205	6619
SNAPC4	40.5486962937445	-0.102564261976014	0.126183353873086	0.81281927312831	0.416321683776628	0.913486485546871	6621
SNAPC5	70.2338367324672	-0.119802930602375	0.100701571752434	1.18968282736342	0.23417107742252	0.837795088662954	10302
SNCA	83.2228996740422	-0.198864669162987	0.194016229143062	1.02498986832875	0.305367968273694	0.882008564409643	6622
SNCAIP	57.0257073514548	-0.0616352987104579	0.124555499603931	0.494842049579903	0.62071161959827	0.972733646142073	9627
SNCB	6.54990642037733	-0.336454866143443	0.323742980007618	1.03926536456644	0.298681338268961	0.877769775657987	6620
SNCG	58.2755343606557	-0.528326017522239	0.236738077956679	2.23169006896693	0.0256354540675373	0.561821048182267	6623
SND1	1976.78497757354	0.139288947545021	0.0776370179667528	-1.79410481227744	0.0727964411070213	0.704475111581049	27044
SNED1	185.408168760893	0.0990280256019158	0.116270687497461	-0.85170241729308	0.3943792786304	0.908780625132433	25992
SNN	267.500276208486	-0.228978319267947	0.114916329974622	1.99256554154239	0.0463090415925508	0.648592025435197	8303
SNPH	77.7115709922229	-0.25016823794757	0.170873912173717	1.46405167860404	0.143179828707828	0.760677783614252	9751
SNRK	962.47137078826	-0.0154293479173394	0.0842568189218432	0.183122839371039	0.854701635555412	0.999362604468205	54861
SNRNP25	257.114992436356	-0.0689156111450244	0.113593746055909	0.606684905972777	0.544060041050587	0.954788059572846	79622
SNRNP27	503.047890986075	0.0734737031861318	0.0477635168857588	-1.53828084648513	0.123979960818859	0.747531297647322	11017
SNRNP35	126.01610080153	0.185558333445163	0.104543218893213	-1.77494375445532	0.0759071747197679	0.704475111581049	11066
SNRNP40	213.077667091041	0.0965440851056723	0.0667366162264401	-1.44664339555506	0.147996825529694	0.768002944132244	9410
SNRNP48	210.850990322884	0.0639568408821155	0.0546287305650778	-1.17075466005796	0.241697407258127	0.841522242573806	154007
SNRNP70	1926.19751480721	0.151504565462519	0.0704982105253552	-2.14905547720292	0.0316300025138003	0.591456648435465	6625
SNRPA	249.693925248169	-0.00529580238185172	0.0635180373506044	0.0833747798695377	0.933553541426053	0.999362604468205	6626
SNRPA1	199.588951591449	0.0129301501662241	0.0656103082384782	-0.197074979730716	0.843768862733096	0.999362604468205	6627
SNRPB	614.475271990788	0.334592683615516	0.242470528512443	-1.37993134946438	0.167607783095981	0.789321399724437	6628
SNRPB2	276.105734633206	-0.0105291984228657	0.0544573753959227	0.193347518978192	0.84668681360284	0.999362604468205	6629
SNRPC	276.899881202864	0.0264378088367164	0.0685632009871944	-0.385597645034895	0.699794677592102	0.992329478754499	6631
SNRPD1	142.575520230899	-0.0594756218441058	0.0694950331032923	0.855825505625785	0.392094305003902	0.907555496429295	6632
SNRPD3	518.536446763639	-0.0675456752010018	0.0485968771932321	1.3899180174155	0.164553773736678	0.788067768877797	6634
SNRPE	266.348006515655	-0.0543914319832762	0.0714239912415573	0.761528878991421	0.446341236480957	0.926947696072198	6635
SNRPF	113.240175400035	-0.0643744774710057	0.130883304473304	0.491846364439371	0.622827957262639	0.972733646142073	6636
SNRPG	250.008294048864	0.0357293540189297	0.0635953677362298	-0.561823215916008	0.57423647280914	0.961783168841605	6637
SNRPN	477.364723423388	0.0388139564141863	0.117069614397351	-0.331545949083304	0.740232139280264	0.998739399688047	6638
SNTA1	2969.79127149196	-0.0469790540255338	0.085176921613467	0.551546746884382	0.58125893045024	0.963655248727239	6640
SNTB1	175.891703364018	0.023620389661036	0.11553202672571	-0.204448847046666	0.838002761786304	0.999362604468205	6641
SNTB2	52.9177575739635	-0.160603826414492	0.113842959053925	1.41074887502192	0.158318674055197	0.780260531042411	6645
SNTG1	0.0206185961375139	-0.154790603684932	2.95558604634241	0.0523722203508466	0.958232108679049	0.999362604468205	54212
SNTG2	18.4778109404977	-0.551365867263594	0.405608911532224	1.35935343526048	0.174034619004539	0.791229648187496	54221
SNUPN	236.405012090528	-0.007882617901386	0.0675835915239685	0.116635084399006	0.907149234129034	0.999362604468205	10073
SNURF	178.238344398299	9.39545401992839e-05	0.133056840419538	-0.000706123337237214	0.999436595138016	0.999928398053445	8926
SNW1	904.905020182204	0.0141559731329977	0.0475968921912921	-0.297413811727555	0.766150600269778	0.999362604468205	22938
SNX1	494.311200201038	-0.0480090773938855	0.0416720258050915	1.15206967903201	0.249292441586916	0.84910497664994	6642
SNX10	167.161991435989	-0.0513669591685591	0.0912950942858193	0.562647528548944	0.573674920916407	0.961591894788147	29887
SNX11	81.2694097574468	0.0322143029990097	0.0851550923044744	-0.378301545183306	0.705206597681586	0.993231080900732	29916
SNX13	2399.57070788801	0.032050398205581	0.0448111419109986	-0.715232793425298	0.474465208627751	0.937680942920269	23161
SNX14	242.57110181507	-0.0190256219641822	0.0671540404575302	0.283313138488137	0.776936806654116	0.999362604468205	57231
SNX15	158.161869520533	0.0863579285060366	0.0814388094293313	-1.06040263986145	0.288961461734356	0.872656032019788	29907
SNX16	62.4115641785759	-0.133208320658695	0.0952632911011716	1.39831743286325	0.162017765158499	0.784233599618744	64089
SNX17	189.883397579551	-0.000731063293955742	0.0790340570525683	0.00924997806286835	0.992619690561811	0.999362604468205	9784
SNX18	513.840131306388	-0.0873631776808927	0.0560175452550456	1.55956811893723	0.118861975371063	0.746298374429858	112574
SNX19	1609.72447907234	-0.00649114403934054	0.0453342704772788	0.143184040925371	0.886144833444607	0.999362604468205	399979
SNX2	569.0350204258	-0.0860161694964676	0.0398966873922663	2.1559727165003	0.031085795646169	0.587609959844878	6643
SNX20	1.90179477238619	0.134895412398152	0.500079284239465	-0.269748051258122	0.787354090741917	0.999362604468205	124460
SNX21	103.360569494542	0.0903510465173646	0.0838768119166971	-1.07718741870038	0.281396544815629	0.868088139676714	90203
SNX22	1.2091452982658	-0.413595627898031	0.560895095053485	0.737384996847926	0.460888256616368	0.93164764163341	79856
SNX24	475.013795676664	0.0432276861186447	0.0447722625896686	-0.965501487267246	0.334293691417962	0.890810929552189	28966
SNX25	105.084881069119	-0.086241872656088	0.13225996831217	0.652063309530917	0.51436033199354	0.947624274326156	83891
SNX27	1143.69273981808	0.0591179269127615	0.0459215288841259	-1.28736843805733	0.197965899790209	0.815269902403818	81609
SNX29	329.663089785204	0.0578082342715195	0.0644992296779767	-0.896262398173387	0.370112636647402	0.901226201924707	92017
SNX3	935.045472329569	-0.087749816513529	0.0704090618333845	1.24628583634845	0.212659475828898	0.826624031852602	8724
SNX30	51.9426715889703	0.0406372929723702	0.110623124469511	-0.367348989347796	0.713358716266587	0.994979174990284	401548
SNX31	2.18110807419119	-0.308388416924144	0.419639167899377	0.734889496773788	0.462406795550521	0.93164764163341	169166
SNX33	448.164261400085	-0.098074657238215	0.0679510620379888	1.44331308881361	0.148932294319596	0.768858474228038	257364
SNX4	314.358671918572	0.0283438795919393	0.0496405209216785	-0.570982718667668	0.568011357256136	0.96131853108613	8723
SNX5	724.927598856033	-0.029206337279928	0.0558237382569596	0.523188489195935	0.600843090940321	0.969097791166379	27131
SNX6	676.056547621176	0.129529910138578	0.113587586594229	-1.14035269189493	0.254139393725658	0.854610972048962	58533
SNX7	59.1137037821666	-0.000591706404999014	0.151969812149246	0.0038935785774211	0.99689338161617	0.999430679016973	51375
SNX8	354.558397859044	-0.0764609029325165	0.0689921060294794	1.1082558184243	0.267751350446651	0.862857236688199	29886
SNX9	680.062955337321	-0.0222976643706431	0.0586740316704863	0.380026116082613	0.703926029077121	0.992927139601149	51429
SOAT1	112.243794724387	-0.0306400470951422	0.100531942881437	0.304779219588722	0.76053430937601	0.999362604468205	6646
SOAT2	1.86542307897402	-0.154837644980055	0.490450648392019	0.315704843061584	0.752226550344736	0.998968677943768	8435
SOBP	352.430126672077	0.0938547764300614	0.141795650562378	-0.661901659591268	0.508034248123546	0.945425234767688	55084
SOCS2	99.9305656404263	0.557424102005074	0.212552081561656	-2.62252948975887	0.00872797140526602	0.439457240823158	8835
SOCS4	56.3471455323833	0.0413943563905421	0.114616966283003	-0.361153830300609	0.717984454164875	0.995170182380545	122809
SOCS5	284.017306060068	-0.0129941685740834	0.0910903970800003	0.142651355034398	0.886565536742351	0.999362604468205	9655
SOCS6	356.108727674512	0.00234753593911564	0.0568283926422001	-0.0413092088297494	0.967049391753779	0.999362604468205	9306
SOCS7	381.858684806617	-0.0751989801064711	0.0805158588300033	0.933964826298904	0.35032203709999	0.894085881179818	30837
SOD1	1903.79780203908	0.061573934201245	0.0587228950018584	-1.04855072624223	0.294384944068603	0.877561412980873	6647
SOD2	10073.4293781921	-0.164256230829815	0.0865576990920111	1.89765015189706	0.0577421831699867	0.672108655470552	6648
SOD3	423.830430696992	0.373545374584406	0.198471913104104	-1.88210698804758	0.0598214907563827	0.676710831942573	6649
SOGA1	125.451147145453	-0.109124789910651	0.132284588038842	0.824924441527605	0.409414489077799	0.913486485546871	140710
SOGA2	60.7240829402249	0.0647797197413959	0.165254299055569	-0.392000208839427	0.695058059495494	0.992106716109639	23255
SOGA3	8.24995074211845	0.135521247942998	0.243223669464169	-0.55718774509716	0.577399161805157	0.962706800582387	387104
SOHLH1	0.0501539721079794	-0.00261568627206055	2.95558604634241	0.000884997503387697	0.999293874247873	0.999928398053445	402381
SOHLH2	20.5005060556124	-0.129839603012439	0.25909421686359	0.501128912038968	0.616280400350254	0.972269890476767	54937
SON	1620.3951455893	0.0801001026630092	0.0706179059300795	-1.13427468016849	0.256679346562536	0.85740765490941	6651
SORBS1	6700.25667549612	0.114950379157289	0.0962912336507289	-1.19377823711597	0.232564726844668	0.836071030977013	10580
SORBS2	468.189342511812	-0.237857352737953	0.221642947036148	1.07315552296442	0.283201342642918	0.870404916256151	8470
SORBS3	2223.45658550132	0.044083406700117	0.108801121198394	-0.405174195031805	0.685349471752399	0.990159344728209	10174
SORCS1	53.9354478456988	-0.52326048236001	0.207506140596074	2.52166264023277	0.0116801666610051	0.465079764153793	114815
SORCS2	357.302529471852	0.0909453063627173	0.240943391877033	-0.377455076290832	0.705835443475159	0.993231080900732	57537
SORCS3	5.39938831794794	0.638568471779135	0.330063026244377	-1.93468647199018	0.0530287814384429	0.664386076162784	22986
SORD	150.176610416137	-0.101706047329049	0.143165766293806	0.710407592275426	0.47745141640206	0.938076154560483	6652
SORL1	909.998655549919	0.242911792456614	0.168259487332344	-1.443673675154	0.14883078978116	0.768858474228038	6653
SORT1	589.693743915086	-0.0215474881474668	0.0922539680241484	0.233567060679998	0.815321102229751	0.999362604468205	6272
SOS1	605.24753309566	0.0759759910877849	0.0669170020997956	-1.13537649182908	0.256217605079106	0.857096124310119	6654
SOS2	920.559867713402	0.0703954837820399	0.0836737391474435	-0.84130916700154	0.400174756458573	0.910647902870082	6655
SOSTDC1	22.970055840978	-0.30839330058975	0.22823852624468	1.35118862561854	0.176635017240183	0.793279284236424	25928
SOWAHA	58.7603779395786	-0.166204789693047	0.176000117740151	0.944344764237223	0.344993497780855	0.892745461689775	134548
SOWAHB	16.6745030152387	-0.0935651814905748	0.200384921808517	0.466927255035603	0.640551924741729	0.976349769318465	345079
SOX10	35.6423923756598	-0.831491540647787	0.323248992057733	2.57229430277475	0.0101026970395831	0.446019530865339	6663
SOX13	139.396019931403	0.00801919615977094	0.127416707553283	-0.0629367711170647	0.949816853754934	0.999362604468205	9580
SOX15	0.542957661622986	0.361482976607478	0.745332479123889	-0.484995604957922	0.627679463147628	0.973974918215139	6665
SOX18	136.330511820446	0.0825393389695154	0.145959492571031	-0.565494833639188	0.571737237328256	0.961591894788147	54345
SOX30	1.01199787568433	-0.70068996605277	0.545717674113505	1.28397887642362	0.199149346575258	0.817173936499992	11063
SOX5	26.3636488000932	-0.150307744331675	0.17466032269459	0.860571777337793	0.389473935465486	0.907555496429295	6660
SOX6	1397.05620370623	0.204233443714275	0.136513131334205	-1.49607178238612	0.134634950265557	0.754096806015842	55553
SOX7	154.211611930756	0.202367521311586	0.188913415356212	-1.07121837234272	0.284071252562924	0.870655409759721	83595
SOX9	152.084811484555	-0.172670801144465	0.177346293994044	0.973636365642149	0.330237123319391	0.887765912223377	6662
SP1	327.290638174708	0.0354292337876115	0.0728400800281964	-0.486397513208344	0.626685353376231	0.973528440796	6667
SP100	122.99090581293	-0.119585886965376	0.115427318490611	1.03602759320015	0.300189269727278	0.877810201394773	6672
SP110	51.6201089161925	-0.163365504149239	0.13872798778435	1.17759586049203	0.23895776093424	0.841095573245272	3431
SP2	188.946724515442	0.112311260712806	0.0451218390681244	-2.48906655917193	0.0128078985232478	0.468268525431021	6668
SP3	1296.88157973935	-0.00273845436452681	0.0468874970438315	0.0584047888495059	0.953426200335639	0.999362604468205	6670
SP4	322.738674641281	0.0545914557012478	0.0816043002514374	-0.668977682953494	0.503509714140074	0.944681294517829	6671
SP6	0.895339699892958	-0.0713882567120596	0.589248093980832	0.121151442730643	0.903571083811964	0.999362604468205	80320
SP8	0	NA	NA	NA	NA	NA	221833
SPA17	11.1850677354069	-0.436680027695099	0.243150816077189	1.79592252553441	0.0725068394288317	0.704475111581049	53340
SPACA1	0.319487340553098	0.74204777596395	1.3093699039953	-0.56672127081868	0.570903566958253	0.961591894788147	81833
SPACA3	0	NA	NA	NA	NA	NA	124912
SPACA5	21.1030064289693	0.203653542792228	0.142638571188281	-1.4277592736358	0.153361158832093	0.772478474155187	389852
SPACA7	1.10921693482568	0.317405578874129	0.651268371469976	-0.487365259513085	0.62599950824471	0.973528440796	122258
SPAG1	8.8668387488903	-0.157129163707149	0.236739559904798	0.663721617841719	0.506868500640895	0.944824744364959	6674
SPAG16	50.2964742607845	0.232945567161094	0.133485399731014	-1.74510146900338	0.0809672079253205	0.705826933680513	79582
SPAG17	143.660220535745	0.301733042367007	0.275795250897393	-1.09404727378451	0.273934245334087	0.864368525336274	200162
SPAG4	2.92899081496769	-0.521142451715376	0.326404218647098	1.59661677742843	0.110351156769362	0.742341296806735	6676
SPAG5	4.45132565573447	0.0563498831885919	0.361761666673557	-0.15576521334263	0.876218091606331	0.999362604468205	10615
SPAG6	16.8256293165524	0.123851465345393	0.214767013351435	-0.576678249665501	0.564156828102697	0.96131853108613	9576
SPAG7	2.99124004161618	0.0928463248920132	0.336982812613433	-0.275522434429085	0.782914892366923	0.999362604468205	9552
SPAG9	2870.53956612897	0.0591706406972334	0.062428138128021	-0.947820045119599	0.34322107406386	0.892745461689775	9043
SPARC	3480.57117068776	0.00838541985778073	0.135239575298408	-0.062004186565051	0.950559498021867	0.999362604468205	6678
SPARCL1	4172.23825489418	-0.115551699406552	0.1172386733909	0.985610772149195	0.324324149914794	0.884519251663511	8404
SPAST	532.616006518674	0.022988188257773	0.0693042614404564	-0.331699491199738	0.740116184912104	0.998739399688047	6683
SPATA13	18.5044462577485	-0.369132253133517	0.223041818981966	1.65499122459794	0.0979262779836347	0.728886192413341	221178
SPATA17	11.3413896439705	-0.326095012284694	0.184934424205398	1.76330076829025	0.0778497758074225	0.704475111581049	128153
SPATA18	2.90370406140926	-0.400084782997475	0.760822012350764	0.525858579934229	0.598986469475858	0.969097791166379	132671
SPATA2	304.115461917306	0.100122085677354	0.0611296865069458	-1.63786355531167	0.101450159991035	0.736235061212448	9825
SPATA20	11.6867167691177	0.294381970707765	0.235577776876795	-1.24961689769967	0.211439527413826	0.826624031852602	64847
SPATA21	0.52653697981285	0.0918020050493565	0.768577132301788	-0.119444101562613	0.90492352336586	0.999362604468205	374955
SPATA22	39.3409588852779	0.00519774184001249	0.796442870567748	-0.00652619545242116	0.994792886370651	0.999396000365775	84690
SPATA24	108.92535600553	-0.0210224876829799	0.0714741733213316	0.294127049059631	0.76866082241097	0.999362604468205	202051
SPATA25	0.963014328527641	0.790603451230626	0.563161211797385	-1.40386701830429	0.160358452591126	0.783974183220967	128497
SPATA2L	5.92683686387945	-0.222363031602533	0.250255627050463	0.888543583308497	0.374248422793055	0.902351115436176	124044
SPATA3	0.218630857048095	0.71121386898641	1.2016010567496	-0.591888518232736	0.55392524288639	0.958857807462521	130560
SPATA31D1	17.5730007281371	-0.0955586967633639	0.391546710675056	0.244054398001744	0.807188689861124	0.999362604468205	389763
SPATA32	0.341598334700952	-0.891421634030898	1.038947335682	0.858004639326342	0.390889901668676	0.907555496429295	124783
SPATA33	1.96013733001966	-0.664269969910026	0.387235938302427	1.7154140517589	0.0862693409392671	0.715364116962723	124045
SPATA4	9.96350153797933	0.0517188503642583	0.221753361893261	-0.233226905435385	0.815585214342406	0.999362604468205	132851
SPATA5	97.6415551030074	0.00840877769184359	0.0744457587433355	-0.112951736053014	0.910068819299027	0.999362604468205	166378
SPATA5L1	226.255078029916	0.0038709440265553	0.0691197188688046	-0.0560034689073706	0.955339043711927	0.999362604468205	79029
SPATA6	36.7114399778182	0.079783072484195	0.108261581063968	-0.736947231881398	0.461154439568911	0.93164764163341	54558
SPATA6L	57.5240576254447	-0.109479818473176	0.107242182167723	1.02086526271867	0.307318278954968	0.882008564409643	55064
SPATA7	53.3907718046975	-0.0058055639367315	0.186680091892258	0.031098998708883	0.975190588199212	0.999362604468205	55812
SPATA9	17.060108809546	-0.0434251535512335	0.165278686331928	0.262738980536323	0.792751769859946	0.999362604468205	83890
SPATC1	1.00239654831448	-0.373707878106784	0.572611296379296	0.652637977053182	0.513989696304482	0.947452863024126	375686
SPATC1L	6.41594406626249	-0.0899222129786838	0.230974765436967	0.38931617836505	0.697042269900238	0.992329478754499	84221
SPATS2	210.429787172829	-0.0465054955049225	0.073859506727524	0.629648065163588	0.52892486873638	0.951117503053722	65244
SPATS2L	314.610211696186	0.12706651355711	0.0897392079228421	-1.41595314353969	0.156789223750213	0.779621873334512	26010
SPC24	46.2181446089632	-0.285519580826445	0.181454958013478	1.57350112640756	0.115602827703056	0.746298374429858	147841
SPCS1	1080.21332314165	0.0239275760171525	0.0588972236373523	-0.406259829232048	0.684551697974492	0.990159344728209	28972
SPCS2	917.068293062725	0.0652213992137163	0.0656052170591241	-0.994149583484162	0.320150048884108	0.883125222729135	9789
SPCS3	192.292375885785	0.218039694845993	0.0717241407646463	-3.0399763945791	0.00236596691597504	0.329981834783982	60559
SPDEF	3.89664357627056	-0.567973347615307	0.336022844618513	1.6902819457413	0.0909740274400658	0.719863157523272	25803
SPDL1	26.7908366106193	-0.233489735661179	0.1409263892738	1.65682053492154	0.097555764050108	0.728203996431407	54908
SPDYA	1.54773086599847	0.327357300960122	0.68167501707135	-0.480224876608405	0.631067499765073	0.975677293541745	245711
SPDYC	19.7395294874234	0.334469179146513	0.188485651472725	-1.77450737779322	0.0759792628225829	0.704475111581049	387778
SPDYE4	0.0197964241837324	0.118526216739626	2.95558604634241	-0.0401024415737461	0.968011455274827	0.999362604468205	388333
SPECC1	69.465369746156	-0.0818768356082472	0.107288501617589	0.763146417125691	0.445376080372166	0.926947696072198	92521
SPECC1L	467.831608223415	0.0154593318537023	0.0539897930304197	-0.286338046248705	0.774619220747008	0.999362604468205	23384
SPEF2	3.57893315193906	0.146501436905761	0.29256894627265	-0.500741581675703	0.616553003905897	0.972269890476767	79925
SPEG	4042.07289606519	0.0951178964888187	0.0844628859925732	-1.12615020634249	0.260101945867272	0.85890854358531	10290
SPEM1	1.11908441731271	0.0988173229929573	0.497530069977969	-0.19861578014236	0.842563308766822	0.999362604468205	374768
SPEN	978.690997023424	-0.0266913774853774	0.0685742736167624	0.389233105618387	0.6971037158525	0.992329478754499	23013
SPERT	0.477447211358012	0.54899117788399	0.903636251934004	-0.607535583824812	0.543495535222292	0.954654761435921	220082
SPG11	2981.00189757535	0.0214685980423866	0.0571720980150857	-0.375508312406548	0.707282465583416	0.993231080900732	80208
SPG20	1931.59965345706	0.0409878921744628	0.0508930814737232	-0.805372576931216	0.420604711673374	0.915225824854271	23111
SPG21	154.225259873808	-0.119938178557793	0.0826579001027928	1.45101893961301	0.146774586415291	0.766945559385855	51324
SPG7	2052.36381324329	0.0132896240889683	0.0631846530113228	-0.210329937027379	0.833410171470528	0.999362604468205	6687
SPHAR	0.873736679602876	0.34108192031671	0.602710609463628	-0.565913250838988	0.571452753294648	0.961591894788147	10638
SPHK1	68.8443311841712	0.00347573087313612	0.116271168260778	-0.0298933168482543	0.976152135851682	0.999362604468205	8877
SPHK2	1599.65087662339	0.140064254194289	0.0720066497034801	-1.94515721493872	0.0517560594902696	0.661239554329639	56848
SPHKAP	25.4551216378791	-0.282015359263485	0.501670778053117	0.562152255225887	0.574012287997568	0.961783168841605	80309
SPI1	13.8036839645183	0.0695729519205025	0.217384577494868	-0.320045482169245	0.748933852543195	0.998739399688047	6688
SPIC	0.232794904929614	-0.945108699514355	1.51295732421566	0.624676376780364	0.532183480594138	0.951117503053722	121599
SPICE1	86.8734305797348	-0.0241492205989221	0.0901883077263646	0.267764427648337	0.788880653760173	0.999362604468205	152185
SPIDR	58.1700258622074	0.249078043455455	0.13271825492829	-1.87674290616642	0.060553338964538	0.678395486864298	23514
SPIN1	311.81396724519	-0.136601732753505	0.0774909809337416	1.762808150155	0.0779328523560978	0.704475111581049	10927
SPIN2B	43.2461950397823	-0.149757844509746	0.13265964986836	1.12888768105715	0.258945218125816	0.85890854358531	474343
SPIN4	1.31443810125348	0.960925130584867	0.47940857713526	-2.0043970350446	0.0450275466799038	0.644863410154488	139886
SPINK2	56.8241867450411	-0.289686611528594	0.229644062446932	1.26145918358128	0.207143456754998	0.826624031852602	6691
SPINK5	0.599807820030618	-0.753394143903171	0.747448448299752	1.0079546564274	0.313476230818418	0.882008564409643	11005
SPINK7	25.5778060971596	-0.0148217570334185	0.188986667849973	0.0784275272009386	0.937487977423938	0.999362604468205	84651
SPINK8	163.594439130427	0.0196710862899336	0.141211831683268	-0.139301969639874	0.889211533510375	0.999362604468205	646424
SPINT1	5.68053143572763	-0.646993738396676	0.398335932563022	1.62424146431809	0.104324284623452	0.736235061212448	6692
SPINT2	345.068485642974	0.0723145997921348	0.127852334907889	-0.5656103179049	0.571658712246853	0.961591894788147	10653
SPIRE1	764.316117605746	0.0378182606926574	0.0702642332590575	-0.5382291806021	0.590418836681839	0.966307949754385	56907
SPIRE2	20.4620746100982	-0.128612180722476	0.259936344250301	0.494783371265047	0.620753043542364	0.972733646142073	84501
SPN	5.68626450526876	0.382506656467936	0.316246754648324	-1.20951962619599	0.226463275646839	0.831105783062922	6693
SPNS1	783.019669967107	0.115407042858718	0.0653811200086518	-1.7651432530285	0.0775396929215362	0.704475111581049	83985
SPNS3	3.68757853961633	-0.320964249085341	0.326775723702759	0.982215708830608	0.325993590198846	0.884736904508702	201305
SPO11	0	NA	NA	NA	NA	NA	23626
SPOCD1	5.08123018391189	-0.544249084113025	0.346165971061693	1.57222006092572	0.115899524562691	0.746298374429858	90853
SPOCK1	679.153976851086	0.208969850523384	0.107184644745582	-1.94962488348405	0.051220845315378	0.661239554329639	6695
SPOCK2	288.25152502503	-0.265077188842249	0.117075924853944	2.2641477244185	0.023565030529901	0.553795081581208	9806
SPOCK3	56.4412798564948	0.303358299676087	0.402054049082386	-0.75452119029381	0.450536326221682	0.928878173058782	50859
SPON1	73.8576972957325	-0.112506034364769	0.176951497116513	0.635801539959224	0.52490578362275	0.950976179578926	10418
SPON2	118.894534718151	0.348781812104414	0.253597878719142	-1.37533410715429	0.169027887079683	0.789321399724437	10417
SPOP	1233.47991169039	0.127498840595208	0.0548391446615387	-2.3249604161793	0.0200740769097728	0.530792641398693	8405
SPOPL	577.613307712452	-0.0593998773553406	0.103039186193008	0.576478518027844	0.564291785882009	0.96131853108613	339745
SPP1	139.219697409559	-2.65776188328071	0.580324409714089	4.57978647596457	NA	NA	6696
SPP2	0.370066708728073	0.375327994587291	1.08076408534509	-0.347280224867435	0.728380805669133	0.996530170045791	6694
SPPL2A	868.697798385305	-0.0733906320128729	0.0682744877032517	1.07493493516726	0.282403859692052	0.869671331296554	84888
SPPL2B	402.122605214431	0.0950884263771113	0.0498467105628922	-1.90761687789081	0.0564407520900367	0.671456514928052	56928
SPPL2C	0.180833909395315	0.0253429379695324	1.53792027326657	-0.016478707258149	0.986852488929028	0.999362604468205	162540
SPPL3	311.295755663838	0.0243620768463859	0.0505856732341802	-0.481600328488358	0.63008989279596	0.975475880374919	121665
SPR	848.853879586357	-0.132194542469737	0.074611931485844	1.77176143060735	0.0764341674861157	0.704475111581049	6697
SPRED1	296.260699362164	0.0193019214286674	0.0863778914737077	-0.223459048367054	0.823178251969305	0.999362604468205	161742
SPRED2	175.558655621134	-0.0174602919158597	0.0920339196028672	0.189715835109513	0.849531811540567	0.999362604468205	200734
SPRED3	8.01127042635595	-0.360179740409918	0.193206355881199	1.86422304156179	0.0622903889088433	0.685890827941232	399473
SPRR2E	0.498348206462933	-0.0880493393566011	0.79558222482293	0.110672833818274	0.911875789085438	0.999362604468205	6704
SPRR3	0	NA	NA	NA	NA	NA	6707
SPRY1	717.34118294122	-0.0287904559144114	0.0968344228891052	0.297316337056939	0.766225010111103	0.999362604468205	10252
SPRY2	148.233652436925	0.066294924875892	0.10824179332001	-0.61247068107875	0.540226390234697	0.952861303035059	10253
SPRY4	117.275631874142	-0.105584885422449	0.145972206786839	0.723321841510783	0.469482177030138	0.935424858842413	81848
SPRYD4	86.8379940603456	0.0610670309823413	0.0714742089316169	-0.854392540962116	0.392887527432258	0.90768057047718	283377
SPRYD7	371.16531693913	0.0855524459834795	0.0745178577390773	-1.14807978354718	0.250935629088287	0.851792001990776	57213
SPSB1	131.630901082145	0.211875698094176	0.107584348158225	-1.96939147488786	0.0489081539649176	0.655453306714682	80176
SPSB2	45.0091783705948	0.0302812663125322	0.108574475902755	-0.278898572254254	0.780322664261556	0.999362604468205	84727
SPSB3	793.054739682775	0.0300242554851626	0.0498602525617071	-0.60216813879963	0.547062221701161	0.95531767889533	90864
SPSB4	22.3066822076467	0.040651102066082	0.202021517101645	-0.20122164534399	0.840525267096883	0.999362604468205	92369
SPTA1	0.991309577598242	-1.44449047358162	0.986138538838009	1.46479466798215	NA	NA	6708
SPTAN1	911.646815993521	-0.121161040957743	0.069660474983721	1.73930828042813	0.0819805515924628	0.707032936718362	6709
SPTB	10259.1535142143	0.0329560168498203	0.0896543540233804	-0.36758969721901	0.713179198203704	0.994979174990284	6710
SPTBN1	10308.1197281534	-0.0781296024065026	0.0893269918140812	0.8746471902817	0.381765902629735	0.903579287409196	6711
SPTBN2	10.4605657261221	-0.602959918154814	0.25885760955636	2.32931115754407	0.0198425877183943	0.526772810392137	6712
SPTBN4	19.9025997461407	0.0520261593991388	0.156208584024945	-0.333055700644663	0.739092237897683	0.998398269913957	57731
SPTBN5	41.8565702910379	-0.0156279581745026	0.164773304880812	0.0948452067876344	0.924437778869188	0.999362604468205	51332
SPTLC1	188.904293235788	-0.190196849374183	0.0711982846375446	2.6713684233045	0.0075542682229871	0.426630861227264	10558
SPTLC2	977.211520886022	0.0419607034578623	0.0938930490826473	-0.446898933071471	0.654948034366716	0.981698339538476	9517
SPTLC3	1.75074880222244	-0.496710502203795	0.525897744595148	0.94450015674849	0.344914121785104	0.892745461689775	55304
SPTSSA	397.596002035836	0.0521809713418481	0.0587207634908348	-0.888628965970318	0.374202518487272	0.902351115436176	171546
SPTSSB	0.746784754400984	-1.94878135659841	0.73294400373549	2.65884071179563	0.00784100245531708	0.427923063907282	165679
SPTY2D1	168.473419543393	0.0463739142209091	0.0658735897957785	-0.703983407685502	0.481443106644394	0.938497261361487	144108
SQLE	198.921106311452	-0.0178780986453448	0.143888075488387	0.124250036597283	0.901117305671854	0.999362604468205	6713
SQRDL	262.162081268162	-0.095757964848776	0.104641679133391	0.915103481154096	0.360137307637402	0.898330318270566	58472
SQSTM1	6328.94042312445	0.122289408667091	0.0747913233573075	-1.63507480784726	0.102033366497145	0.736235061212448	8878
SRA1	131.547561821233	-0.0844214276188683	0.123304009019449	0.68466084996111	0.493557959255649	0.942768145273777	10011
SRBD1	86.5542660283792	-0.0858357594207979	0.0704946683433506	1.2176205866056	0.223368187574064	0.828776966146939	55133
SRC	35.0299102712609	-0.194200905127923	0.120426412827593	1.61261056082396	0.106829142621512	0.740360082888891	6714
SRCAP	1005.94475726271	-0.0435514399353437	0.0511756421303462	0.851018924675468	0.394758840267859	0.908780625132433	10847
SRCIN1	24.9040149294315	-0.526821988777506	0.254928293912965	2.0665496979216	0.0387766048602974	0.625219986992406	80725
SRCRB4D	11.6401499443685	0.426519866667789	0.314117438662429	-1.35783568236132	0.174515829745525	0.791229648187496	136853
SRD5A1	573.408615477003	0.0336996983082329	0.0960104205801702	-0.351000423751848	0.725588030492664	0.996530170045791	6715
SRD5A2	14.7747838335513	0.65728930490557	0.397000919435244	-1.65563673212798	0.0977954068181441	0.728886192413341	6716
SRD5A3	69.5497208810838	-0.0294184137224206	0.152441494913293	0.192981666436383	0.846973326262661	0.999362604468205	79644
SREBF1	846.732129054273	0.204522790189369	0.165668097602775	-1.23453334195795	0.217004230432559	0.826624031852602	6720
SREBF2	806.092022468167	-0.0239115383042224	0.0691749102072349	0.345667789558208	0.729592393896794	0.996530170045791	6721
SREK1	455.556744548723	0.0586113089166683	0.0656845488713129	-0.892315010513321	0.372224110859465	0.901860533034331	140890
SREK1IP1	331.00228401115	0.017445649719893	0.0578629001573845	-0.301499746339047	0.763033443401927	0.999362604468205	285672
SRF	2388.929979157	-0.00283987437121892	0.0614123577833175	0.0462427184645622	0.963116794462701	0.999362604468205	6722
SRFBP1	66.4970755475723	-0.0603208207162193	0.0770722789202078	0.782652615977125	0.433831134692743	0.921606353699304	153443
SRGAP1	10.6617128357938	-0.06292283563458	0.200204439234179	0.314292909164613	0.75329858324139	0.998975462492396	57522
SRGAP2	277.197894346739	0.0475518717827088	0.0790087298599793	-0.60185591980761	0.547270048335239	0.95531767889533	23380
SRGAP3	27.4280288568695	-0.149027958323221	0.239715874030327	0.621685814200054	0.534148481299324	0.951590403819209	9901
SRGN	501.752946147334	-0.0359969989538744	0.0807368153195205	0.445856067166066	0.655701218744356	0.981728732617788	5552
SRI	306.462107114804	-0.00355514227230096	0.0632176933135087	0.0562365073124437	0.955153398537545	0.999362604468205	6717
SRL	17503.1473044049	0.142153173474528	0.0764667336480309	-1.85901982068235	0.0630243289702309	0.686715011072984	6345
SRM	426.084307640063	0.129998311567001	0.0738354383418617	-1.76064928287014	0.0782977817810396	0.704475111581049	6723
SRMS	41.777325796188	0.0702117553455973	0.14403364593345	-0.487467736379028	0.625926901465082	0.973528440796	6725
SRP14	3327.32778715338	-0.0969331565106699	0.0885022301692209	1.09526230384623	0.273401737183445	0.864368525336274	6727
SRP19	318.962415130349	0.017047132068175	0.0617761995909956	-0.275949834742825	0.782586596738272	0.999362604468205	6728
SRP54	963.667274441412	0.0309071520449921	0.0320343397194243	-0.964813144759505	0.334638410857946	0.890821497136253	6729
SRP68	914.348218346978	0.0439835966984383	0.0458262180085371	-0.959791111067566	0.337160356910326	0.891404079238802	6730
SRP72	1536.69331223714	-0.00978255370828363	0.0381483112967542	0.256434777209023	0.797615137047107	0.999362604468205	6731
SRP9	1159.83465233863	-0.0291355728942495	0.0479966019780275	0.607034075195313	0.543828298720908	0.954788059572846	6726
SRPK1	354.151583544053	-0.116828374458885	0.0481647794138067	2.42559762300905	0.0152832046983541	0.489782530011923	6732
SRPK2	327.679485066044	0.0506425411395406	0.0591409507409477	-0.856302452109161	0.391830505286961	0.907555496429295	6733
SRPK3	591.709546756489	0.0958913503467263	0.0753449531810103	-1.27269772291656	0.203125325976116	0.822577839015094	26576
SRPR	1597.98765832309	0.112972039901298	0.0562749977972548	-2.00749967700237	0.0446964849912208	0.643952852985928	6734
SRPRB	753.231831605979	0.0789752948415331	0.047264577892681	-1.67091928803119	0.0947376211712365	0.724564312602237	58477
SRPX	44.1810318420789	-0.316728833316685	0.185574994028601	1.70674306080199	0.0878698197724468	0.715873556186412	8406
SRPX2	36.5327576303951	-0.27976334754078	0.240748824475864	1.16205488500247	0.245213171438544	0.844183334507549	27286
SRR	242.420839670086	-0.0558752385338068	0.0488024659785085	1.14492654035993	0.25223958875669	0.852918591353959	63826
SRRD	100.118805576921	-0.0418409402455352	0.0691185032839866	0.605350785355171	0.544945944017262	0.954917602448181	402055
SRRM1	336.188175213309	0.0560320230065469	0.0605256516261964	-0.925756625514717	0.354572472958878	0.89820283931351	10250
SRRM2	6846.16831016133	0.0451630972276342	0.0870202208780495	-0.518995433152554	0.603763925932831	0.969139688613932	23524
SRRM3	0.169239049315313	0.475739349654469	2.02324962154229	-0.23513626029586	0.814102975890691	0.999362604468205	222183
SRRM4	26.0785096333518	0.300365296192471	0.226155141460131	-1.32813826054634	0.184132435858154	0.801659360103952	84530
SRRT	293.867247295162	0.0297576457344515	0.0654290793823969	-0.454807648454511	0.64924762728305	0.979232884424234	51593
SRSF1	1111.40510781962	0.0121148087793517	0.0544136291625941	-0.222642910715462	0.823813436643846	0.999362604468205	6426
SRSF10	498.745538634076	-0.0170015252763447	0.0506249459181027	0.33583295681636	0.736996836130872	0.997273285168223	10772
SRSF11	1105.95183101788	0.0711077114784631	0.0351559956061362	-2.02263398468658	0.0431108976715511	0.638714250194249	9295
SRSF12	8.2735830992171	0.322653997344282	0.183793325646254	-1.75552619340101	0.0791693443303499	0.705826933680513	135295
SRSF2	569.674815447161	0.202506567280633	0.115910083130468	-1.74710052664437	0.0806199020731062	0.705826933680513	6427
SRSF3	1153.60393681977	-0.0143238767415941	0.076946730786975	0.186153155502466	0.852324658274103	0.999362604468205	6428
SRSF4	724.250232398728	0.0338644395400198	0.0467048036904762	-0.725074015179411	0.468406624640591	0.934195203215397	6429
SRSF5	1428.77021643258	0.152470356025593	0.0666706356181092	-2.2869191903156	0.0222005402849059	0.546763273755102	6430
SRSF6	770.603296096152	-0.0834846743617324	0.0722324074695303	1.1557786495895	0.247771708200973	0.847140109354481	6431
SRSF7	424.444699056194	-0.0605919344131768	0.0855596124894384	0.708183834056709	0.478831103863754	0.938497261361487	6432
SRSF9	125.743817073143	0.00984002225739106	0.0531557585722574	-0.18511676856262	0.853137449499895	0.999362604468205	8683
SRXN1	1510.7134173031	0.0709892037099478	0.0712551636540941	-0.996267499357136	0.319120190654645	0.88284342621635	140809
SS18	372.917192104854	0.0111761688960913	0.04482736820211	-0.249315749381095	0.8031165496513	0.999362604468205	6760
SS18L1	276.684773067225	0.0831177194672633	0.0740556901301031	-1.12236776568066	0.261706104094359	0.860622622253611	26039
SS18L2	249.123183477672	0.085422120253392	0.0726993766801317	-1.17500485085641	0.239992775098349	0.841513307623517	51188
SSB	659.438693347998	0.0260352591899033	0.0490424557878971	-0.530871849128086	0.595507586603605	0.968419704564767	6741
SSBP1	376.405895670568	0.00131294727546381	0.0599470018497996	-0.0219018005062784	0.982526288524229	0.999362604468205	6742
SSBP2	429.528264448329	-0.0141903468836924	0.0502502548679676	0.282393530559746	0.777641775086415	0.999362604468205	23635
SSBP3	274.864109392247	0.055964648231878	0.083710583076588	-0.668549258349749	0.503783049952643	0.944681294517829	23648
SSBP4	70.9757175489062	-0.0777563352537325	0.104676651475752	0.742824060165358	0.457588206698161	0.930719625877642	170463
SSC5D	103.106840284025	-0.0388575888252102	0.222775832695889	0.174424614891933	0.861531770936106	0.999362604468205	284297
SSFA2	631.451154640529	-0.163932164274688	0.062820291522851	2.60954160352881	0.00906636209064646	0.442966465047003	6744
SSH1	190.85852617628	-0.0274233542273042	0.0832010095398272	0.329603623549508	0.741699484282119	0.998739399688047	54434
SSH2	1225.77234800431	-0.0147170664688455	0.119173043424883	0.123493250200679	0.901716518939681	0.999362604468205	85464
SSH3	190.057016727716	-0.116968759249938	0.0638230671102786	1.83270351216168	0.0668466747142713	0.6940193818571	54961
SSMEM1	6.72898498589771	0.0673142484201105	0.301736071138862	-0.223089828690491	0.823465594416667	0.999362604468205	136263
SSNA1	306.70327945735	0.0295710296347196	0.0660927959470874	-0.447416835843858	0.654574122141421	0.981500482112865	8636
SSPO	2.51189380012305	-0.484557479675081	0.376348892671998	1.28752200181811	0.197912405928584	0.815269902403818	23145
SSR1	7840.87760078175	0.219844796096498	0.103169467378143	-2.13090948013436	0.0330966002327058	0.602379186002193	6745
SSR2	788.040311090105	0.119444486766006	0.0730141950947804	-1.63590773836449	0.101858898196043	0.736235061212448	6746
SSR3	2974.19505430913	0.157366248375956	0.125258864018288	-1.25632824159239	0.208996986636152	0.826624031852602	6747
SSRP1	670.107287574591	0.0489510054451221	0.0442994405693702	-1.10500279046341	0.26915837999735	0.862857236688199	6749
SST	0.146828424061147	-0.667051025520154	2.42039768610016	0.275595630152387	0.782858666368719	0.999362604468205	6750
SSTR1	1.32490803358087	0.544024883757276	0.593556076039726	-0.916551789659154	0.359377557121677	0.898330318270566	6751
SSTR2	2.70975408931727	-0.26257138850177	0.532896111554094	0.492725285114257	0.622206709109111	0.972733646142073	6752
SSTR3	0.535802670937472	0.654731738161244	1.01055512672242	-0.647893143924534	0.517054065440993	0.947979197508237	6753
SSTR5	0.230417869049284	-1.1313529663892	1.51688426292503	0.745840005095439	0.455764070458505	0.930414697627579	6755
SSU72	891.533597553565	0.105318042128553	0.0688059232556051	-1.53065371621146	0.125854998349503	0.748564080028352	29101
SSX2IP	58.5033771382476	0.0912509609236579	0.0905420388951626	-1.00782975551629	0.313536198513972	0.882008564409643	117178
ST13	639.258766899015	0.126872992870371	0.116157128651595	-1.09225317759806	0.274721834524819	0.864847912389239	6767
ST14	0.858085262769605	-1.29959834962273	0.969211013247236	1.34088277151182	0.179958516702442	0.797159162380201	6768
ST18	0.0903380945344351	-0.669706644178579	2.9548982420824	0.226642878810818	0.8207014472935	0.999362604468205	9705
ST3GAL1	281.343022071699	-0.0384759945152787	0.170098166437225	0.226198761110563	0.821046834133304	0.999362604468205	6482
ST3GAL2	1894.97877392287	0.240773993278131	0.150429595541888	-1.60057595322781	0.109470871834396	0.742286676881122	6483
ST3GAL3	698.539595039686	-0.0120900642939264	0.0713502896132538	0.169446604343994	0.865445368489209	0.999362604468205	6487
ST3GAL4	213.804520538408	0.102968811561202	0.085711791014821	-1.20133776627532	0.229620206286918	0.832681063214541	6484
ST3GAL5	571.791920628124	-0.2473212037384	0.236418446951808	1.04611635397814	0.295507315532585	0.877703077423547	8869
ST3GAL6	573.091924276052	0.122891223735414	0.113704803757252	-1.0807918370606	0.279789720360896	0.867189311695373	10402
ST5	492.31879557099	-0.0412786504086035	0.0899609810520156	0.458850603071304	0.646341453255895	0.97787424796438	6764
ST6GAL1	164.966202543215	-0.129370030025371	0.0945649496047905	1.36805476623252	0.171294934083503	0.790123277646306	6480
ST6GAL2	101.034153632176	-0.0392967419303096	0.148063430371577	0.265404778422946	0.79069765547147	0.999362604468205	84620
ST6GALNAC1	20.0123168737697	-0.126964826995074	0.269565893481182	0.470997370459023	0.63764261269801	0.976185048126178	55808
ST6GALNAC2	129.211230056297	-0.111359621033087	0.112039692983703	0.993930080201884	0.320256908742304	0.883125222729135	10610
ST6GALNAC3	6.68776268929379	-1.09520511434378	0.404778755442998	2.7056882299694	0.00681630063209865	0.412269434167142	256435
ST6GALNAC4	831.295090727942	0.0103144632367927	0.148885695784211	-0.0692777313660948	0.944768550938545	0.999362604468205	27090
ST6GALNAC5	163.595294920889	-0.362616102171856	0.205389368837787	1.76550570374576	0.0774788124831334	0.704475111581049	81849
ST6GALNAC6	277.277559404275	0.12695734992985	0.115783893833795	-1.0965026803477	0.272858851003433	0.864151690839406	30815
ST7	163.954946246742	0.0310315666537115	0.0736883189905129	-0.421119209649859	0.673668034987571	0.987153653144022	7982
ST7L	173.97589802679	0.0965351833557486	0.0811625100338999	-1.18940608558592	0.234279907256035	0.837795088662954	54879
ST8SIA1	1.12300412047453	-0.621672400917082	0.597723800300765	1.04006633265108	0.298309083972633	0.877769775657987	6489
ST8SIA2	2.19958011298654	-0.298992323638706	0.430494395775679	0.694532441241127	0.487348363392495	0.939290023699904	8128
ST8SIA3	8.63652559030685	-0.78790699774749	0.405391847419619	1.94356892661418	0.0519474560020354	0.661239554329639	51046
ST8SIA4	183.901729437469	-0.328902573136915	0.149160846526042	2.20501948599154	0.0274527271882576	0.571429089150853	7903
ST8SIA5	32.0349369747905	0.0633544607329363	0.179114342272488	-0.353709590919049	0.723556534176282	0.996530170045791	29906
ST8SIA6	3.57924090269523	-0.632811310445247	0.355384440909953	1.78063876073176	0.074971483370306	0.704475111581049	338596
STAB1	223.159800891725	-0.26569433955216	0.164182888942188	1.61828276542093	0.10560167315663	0.738175018084203	23166
STAB2	6.54496550634357	0.0172059074090268	0.333132854322872	-0.0516487857194381	0.958808545804297	0.999362604468205	55576
STAC	62.0811716437965	-0.264035273853555	0.154994625086593	1.70351245216434	0.0884722097115915	0.716189892387762	6769
STAC2	16.6883591660985	-0.883805718858727	0.520927089266712	1.69660157259785	0.089772012308987	0.717772391025482	342667
STAC3	12016.6543243535	0.0207783096038197	0.0795606285786837	-0.261163215713793	0.79396664355671	0.999362604468205	246329
STAG1	617.600512766308	0.0378702666468951	0.0483262543130579	-0.783637531714566	0.43325282668035	0.921094884002097	10274
STAG2	1687.53104531912	0.00266937321468093	0.0489980820327789	-0.0544791368138688	0.95655343031116	0.999362604468205	10735
STAG3	0.313703965366725	0.148264593179635	0.936816782635408	-0.15826423685808	0.874248587785631	0.999362604468205	10734
STAM	248.765979592245	-0.0143426623687502	0.0835144452234033	0.171738701375351	0.863642958520404	0.999362604468205	8027
STAM2	311.496823869326	-0.0703022732308053	0.06434027254507	1.09266359077915	0.274541531230901	0.864847912389239	10254
STAMBP	320.659860664089	-0.00455427696774729	0.0429638335501048	0.106002574524363	0.915580309522224	0.999362604468205	10617
STAMBPL1	64.4468306263944	0.0376197956506216	0.165864591874533	-0.226810286785493	0.8205712644475	0.999362604468205	57559
STAP1	25.7390382426138	0.419233059761768	0.850753365773027	-0.492778608499347	0.622169027152089	0.972733646142073	26228
STAP2	238.846667492855	0.00943863238383658	0.082765131348625	-0.114041169633127	0.909205157664822	0.999362604468205	55620
STAR	11.0239622202018	-2.18503413238894	0.630184269324189	3.46729399439339	0.000525726544572039	0.253807208582746	6770
STARD10	740.201817016994	-0.066182770532871	0.179564873850501	0.368573034991088	0.712445997598701	0.994818697523993	10809
STARD13	207.142772724865	-0.102877497590809	0.0980523519513352	1.04920989189396	0.294081526925374	0.877561412980873	90627
STARD3	304.860321241395	0.00270004507793131	0.0554843355968112	-0.0486631956369049	0.961187706734247	0.999362604468205	10948
STARD3NL	158.979797481583	-0.138693604763782	0.0691293724737373	2.00629052168053	0.0448252606969302	0.643952852985928	83930
STARD4	18.2302293526985	-0.371145129343271	0.187234211710569	1.98225060448352	0.0474511994660273	0.653550135857601	134429
STARD5	128.97666368392	-0.0298593913990992	0.102070685990298	0.292536403663805	0.76987653043556	0.999362604468205	80765
STARD6	0.727167823329427	0.40244060638628	0.594874265168248	-0.676513727270514	0.498714533510217	0.944301835591335	147323
STARD7	5193.10458190386	-0.0403018707523144	0.0784126581368746	0.513971490189311	0.607271923459237	0.969846505868204	56910
STARD8	114.135088636122	-0.10679343924931	0.116639415796767	0.915586198025785	0.3598839731113	0.898330318270566	9754
STARD9	762.004810614989	0.121911357917635	0.10640464920187	-1.14573337567558	0.251905489582683	0.852173950518632	57519
STAT1	329.328056208594	-0.433967111018303	0.259604574601768	1.67164662519529	NA	NA	6772
STAT2	215.143509216151	-0.214714497098219	0.139242795566523	1.54201512706372	0.123069917686282	0.746298374429858	6773
STAT3	1717.63497511877	0.0836111154915827	0.0731411322634983	-1.14314767770295	0.252977281733135	0.85367711351028	6774
STAT4	9.40931629773603	-0.218371055882214	0.281420140694415	0.775961007422479	0.437772009173942	0.924319179464709	6775
STAT5A	631.593126155084	-0.0281916991451502	0.109670821037734	0.257057427658452	0.797134441247553	0.999362604468205	6776
STAT6	237.009166786354	-0.0391425884617237	0.0743866363759259	0.526204576100333	0.598746074878806	0.969097791166379	6778
STAU1	2427.0012299608	0.104485715519407	0.0508612126447839	-2.05433001075178	0.0399437619988683	0.628461606213418	6780
STAU2	1276.36763559974	-0.118750667058914	0.0730358038346681	1.62592401019822	0.103965821704928	0.736235061212448	27067
STBD1	2781.18805911932	0.0810683210011642	0.102507046340457	-0.790856081560594	0.429027979309588	0.918596261409994	8987
STC1	7.17980803348822	-0.0558471244128754	0.249116230364029	0.224180995077145	0.82261647088006	0.999362604468205	6781
STC2	103.180775604968	0.0679696218120597	0.211083783294751	-0.322003048984341	0.747450384682846	0.998739399688047	8614
STEAP1	29.9246451433835	-0.0716423749378669	0.136817230022224	0.523635619038844	0.600532002395762	0.969097791166379	26872
STEAP2	102.023179505394	-0.110653539058905	0.27588723935741	0.401082483251622	0.688359397003356	0.990200449313782	261729
STEAP3	276.291057914661	0.127133533186771	0.154397861719679	-0.823415115797338	0.410271970058381	0.913486485546871	55240
STEAP4	170.165440097169	-0.155855907401543	0.186327141611289	0.836463791875717	0.402894038153099	0.912698498799604	79689
STIL	2.19404216948014	-0.216153084904346	0.39224017270172	0.551073296280441	0.581583430229842	0.963655248727239	6491
STIM1	2579.12200779705	0.0362734652883988	0.0957888034761434	-0.378681682744193	0.704924257155764	0.993231080900732	6786
STIM2	233.877053610666	0.0389519142824571	0.071775785854785	-0.542688788685138	0.587344094691655	0.965885619060108	57620
STIP1	1449.56693751473	-0.0677919377429793	0.0497114666613009	1.36370826080964	0.172659403088251	0.791229648187496	10963
STK10	78.9044008373385	-0.191401218435095	0.11022636557858	1.73643771551776	0.0824864683701024	0.708361812616597	6793
STK11	2198.42038413958	0.0567285509909022	0.0613656893376501	-0.924434347649333	0.355260218551336	0.898330318270566	6794
STK11IP	108.569895224985	-0.175199995919133	0.0948175224368449	1.84775969057648	0.0646371146111694	0.691652061218154	114790
STK17A	1049.35696174693	0.0540340260202986	0.0904726500486242	-0.597241553013625	0.55034612011835	0.956284689851531	9263
STK17B	44.120103764619	0.0284799789421531	0.164063838884313	-0.173590835956456	0.862187034522631	0.999362604468205	9262
STK24	702.480055668657	0.0124047511747912	0.0552046653174157	-0.224704761879568	0.82220895989669	0.999362604468205	8428
STK25	474.803045017121	-0.0904533396071878	0.114475599084052	0.790153887212011	0.429437902495218	0.918596261409994	10494
STK31	1.26374246502606	-0.176030377327115	0.483389424438743	0.364158519875567	0.71573963979938	0.995170182380545	56164
STK32A	66.3045029817614	-0.393888197439027	0.268706444835867	1.46586806907302	0.142684232429183	0.760283007920887	202374
STK32B	1.3476589608493	-0.0921724409796356	1.27888822995848	0.0720723193946576	0.942544354845467	0.999362604468205	55351
STK32C	19.0970991602722	-0.248882654784185	0.191623999351403	1.29880732907458	0.194010058807906	0.810412341980932	282974
STK33	8.423387155028	-0.487817305732688	0.201023187485144	2.42667182744149	0.0152380325986288	0.48938282375768	65975
STK35	154.980694585516	-0.0136165362216756	0.0692546672851419	0.196615430489505	0.844128494529455	0.999362604468205	140901
STK36	112.845323849462	-0.0340743790411486	0.0743018172918662	0.458594153993575	0.646525635486723	0.97787424796438	27148
STK38	631.571415303279	-0.119884994026504	0.0659652292490155	1.81739676176891	0.0691563832305261	0.696276422900301	11329
STK38L	662.11915527682	0.0370663768655815	0.0570186272470743	-0.650074872987818	0.515643858977525	0.947921017520345	23012
STK39	165.649434066227	-0.191494954188738	0.135255659870301	1.41579993304802	0.156834089208742	0.779621873334512	27347
STK4	76.9452233144369	-0.0850502426073338	0.0963048819711373	0.883135318444432	0.377163163698078	0.902570611763516	6789
STK40	1788.11933830414	0.136879217654573	0.0727601286534954	-1.8812393571544	0.0599393661580781	0.676822159014003	83931
STMN1	55.3816154052432	-0.00738643098608216	0.153544475165409	0.0481061332758796	0.96163165821949	0.999362604468205	3925
STMN2	43.2368479062169	0.288601052426068	0.434174980844959	-0.664711384024051	0.506235111126013	0.944681294517829	11075
STMN3	32.9517816283557	-0.0483692575993685	0.245676983925686	0.196881518270347	0.843920256890831	0.999362604468205	50861
STMN4	0.196648651509182	-0.762667255740232	1.7330743292808	0.440066096909258	0.659889236024414	0.983135950017253	81551
STOM	253.572849534975	-0.116282353361705	0.127014070414231	0.915507651888276	0.359925187265773	0.898330318270566	2040
STOML1	197.422547895524	0.0538466308680027	0.0791894163676749	-0.67997256878361	0.496521830126253	0.943746901119893	9399
STOML2	84.5329808275439	-0.027304176586833	0.0693560158455329	0.393681445711124	0.693816241606363	0.991912926154027	30968
STON1	99.4728754686059	-0.0436086575332971	0.126873129654189	0.343718623889541	0.731057903777384	0.996843760423983	11037
STON2	338.063424132035	-0.109474165649268	0.0919430358214968	1.19067381962248	0.23378165948102	0.837430058105289	85439
STOX1	78.1644024162054	0.0384965087430483	0.121189119262686	-0.317656477555583	0.75074552831839	0.998891486921822	219736
STOX2	278.146729815582	0.0915440891406321	0.0952180507661026	-0.961415282124443	0.33634340336435	0.891404079238802	56977
STPG1	7.56767081001042	-0.0678166574525545	0.209126456849161	0.32428540355116	0.74572196939119	0.998739399688047	90529
STPG2	13.7317010432498	-0.0540946715399288	0.176595021179721	0.30632047935755	0.759360647915033	0.999362604468205	285555
STRA13	49.0006795621929	-0.0879009640679567	0.146986519966141	0.598020580990726	0.549826200539102	0.95598483303799	201254
STRA6	15.423605943023	-0.327719081377083	0.332363928469784	0.986024815887554	0.324120935449202	0.884504658857768	64220
STRA8	0.238338213030911	0.0964925059414515	1.20570340129914	-0.0800300520322673	0.936213354555325	0.999362604468205	346673
STRADA	214.123514479725	0.00616470892594336	0.0574389207846473	-0.107326336249533	0.914530091904589	0.999362604468205	92335
STRADB	564.698658817294	0.117665069924285	0.0639556919077278	-1.83979043013163	0.0657990109631122	0.692022486348515	55437
STRAP	2186.55016249318	0.0282279831013751	0.0447802069685138	-0.630367410343213	0.528454227976565	0.951117503053722	11171
STRBP	296.772447001721	0.0316996421476654	0.120867140502863	-0.262268487661578	0.793114455099146	0.999362604468205	55342
STRC	0.995263879381481	-0.618289397516172	1.00286120830689	0.616525389949041	0.537547819905517	0.951998319753396	161497
STRIP1	262.509876562482	-0.0830507134271311	0.0532420589820478	1.55987042978812	0.118790503615758	0.746298374429858	85369
STRIP2	154.308420012834	0.234404460178581	0.172386727342212	-1.35975932597905	0.173906097552234	0.791229648187496	57464
STRN	264.465992318009	-0.0176860576058638	0.0716954964434791	0.246682964526322	0.805153591541918	0.999362604468205	6801
STRN3	2314.70196030979	0.0579382838036921	0.0581352122400176	-0.996612579042242	0.318952597786696	0.88284342621635	29966
STRN4	731.117108603045	0.0674172843544293	0.0394894694255254	-1.70722183243241	0.0877808285403054	0.715538060966346	29888
STS	176.797601595692	-1.05254163675274	0.427261095042154	2.46346238626968	0.0137602332440852	0.475392906712673	412
STT3A	581.584963649852	0.0155038542796629	0.0487705788632913	-0.317893587507373	0.75056565692313	0.998891486921822	3703
STUB1	612.11769267588	-0.00379349849596705	0.0631970205518841	0.060026540220399	0.952134496759095	0.999362604468205	10273
STX11	12.1006712172461	0.0149068571202564	0.198743990369982	-0.0750053226389674	0.94021047697109	0.999362604468205	8676
STX12	338.263596834475	0.0628152717477357	0.0406398645229409	-1.54565652432913	0.122187542246226	0.746298374429858	23673
STX16	570.704824520049	0.0126044290405079	0.0670929865620903	-0.187865076312311	0.850982420307058	0.999362604468205	8675
STX17	220.931405518503	-0.0418091486564913	0.0843981623235142	0.49537984602353	0.620332018354243	0.972733646142073	55014
STX18	104.657974238695	0.0246962646654009	0.110842859191118	-0.222804291098436	0.823687828140862	0.999362604468205	53407
STX19	0.0401088461423684	-0.0336498842555452	2.95558604634241	0.011385181729758	0.990916135521645	0.999362604468205	415117
STX1A	27.2842804453255	0.225833751275278	0.118008096778144	-1.91371403692619	0.0556567045017765	0.66911257499288	6804
STX1B	49.3565432056118	-0.173934842458852	0.16972952940642	1.02477655518836	0.305468631150198	0.882008564409643	112755
STX2	41.400231195876	-0.0163292531841917	0.135189441295502	0.120787933049436	0.903859008152504	0.999362604468205	2054
STX3	248.527124659857	0.133145676578077	0.0727663094292401	-1.8297709148978	0.0672842016941164	0.6940193818571	6809
STX4	159.229611439425	-0.0178676408990207	0.069186037142128	0.25825501267424	0.796210103484913	0.999362604468205	6810
STX5	255.236606323759	0.0363533804437074	0.0530717743969537	-0.684985208367068	0.493353254965631	0.942738101866144	6811
STX7	813.482214388247	-0.118388324195985	0.0768226032495392	1.54106108343439	0.123301920207294	0.74659194127551	8417
STX8	242.895099673692	0.0705665342952025	0.0839446378382575	-0.840631827266542	0.400554222808912	0.910770966052595	9482
STXBP1	203.725685961458	-0.0174418772910262	0.104989048514144	0.166130444440369	0.868054295854064	0.999362604468205	6812
STXBP2	21.3082527180892	-0.726926665464163	0.370086795983188	1.96420589265548	0.0495062197377217	0.655453306714682	6813
STXBP3	1264.29889259897	-0.0730078562320712	0.0570244608895084	1.28029016133151	0.200443106609625	0.818061503550491	6814
STXBP4	38.223581464	-0.138144637777128	0.0998507983891145	1.38351059787007	0.166508360044067	0.789321399724437	252983
STXBP5	516.570167275784	-0.0667195462779095	0.0734071587774351	0.908896998454852	0.363404498332623	0.898515070551137	134957
STXBP5L	6.0414608429384	0.0347596626112637	0.218576606428703	-0.159027368844258	0.873647310995487	0.999362604468205	9515
STYK1	18.5812819249249	0.153803101394573	0.39958549180227	-0.384906620860701	0.700306600393402	0.992329478754499	55359
STYX	73.9696252425813	-0.0237734133514041	0.106846477104866	0.22250067569445	0.823924147323844	0.999362604468205	6815
STYXL1	23.1657319999387	0.364534929022493	0.377388400736879	-0.965940999539761	0.334073705061713	0.890716870320986	51657
SUB1	1094.55034845149	0.0559336975358027	0.0955913741552587	-0.585133313859006	0.558458080197854	0.96033446838609	10923
SUCLA2	6505.16010939637	-0.0840330247232574	0.0485520747619247	1.73078133396593	0.0834907723202182	0.713169534174417	8803
SUCLG1	5526.70522854654	-0.0669647292198187	0.0594995600512613	1.12546595575036	0.260391635740528	0.85890854358531	8802
SUCLG2	3280.7545608864	0.0587502203032828	0.0594252881672645	-0.98864005737622	0.322839280193914	0.884129898355462	8801
SUCNR1	22.1182786139832	-0.0631246058517555	0.133564575320278	0.472614880857348	0.636487963897959	0.976185048126178	56670
SUCO	443.59769458112	0.0638428500042513	0.0844842003055375	-0.755677982076688	0.449842288246065	0.928806366768299	51430
SUDS3	915.952590101343	0.137532501272184	0.057677498247598	-2.38450878506874	0.0171019396731342	0.50682698841213	64426
SUFU	196.083551502809	-0.0411393630319068	0.0507216210792933	0.811081392047653	0.417318931106777	0.914034117217038	51684
SUGP1	113.809814761338	0.0826894725221345	0.124759642147565	-0.662790234876834	0.507464908616535	0.945058814655934	57794
SUGP2	646.456366265786	-0.0456784859734144	0.0431545083310256	1.05848699799864	0.289833475339273	0.87382107009016	10147
SUGT1	825.370922572706	-0.0148435411658416	0.0778579675970706	0.190648967908586	0.848800622913856	0.999362604468205	10910
SULF1	774.053880638003	-0.0124951220534071	0.0857307360030269	0.145748451908379	0.884119970641145	0.999362604468205	23213
SULF2	352.600724973867	-0.0677220223969407	0.0976349748106817	0.693624620974774	0.487917649162673	0.939528120331703	55959
SULT1A3	12.6056835416822	0.0654450955716077	0.235592700884963	-0.277789147650901	0.781174222363342	0.999362604468205	6818
SULT1B1	0	NA	NA	NA	NA	NA	27284
SULT1E1	3.62969216079823	-2.0059208231083	0.627700587539934	3.1956650398717	0.0013950896950193	0.3151445717719	6783
SULT2A1	1.58101432496536	-1.55303231511737	0.938834754548212	1.65421263709472	0.0980843161086045	0.72958741296291	6822
SULT2B1	1.82446224681751	-0.877565019933229	0.508758470336831	1.72491480948165	0.0845428262662228	0.713242052443502	6820
SULT4A1	0.0903521468721061	-0.288459318870303	2.95554846826705	0.0975992517014745	0.922250518726225	0.999362604468205	25830
SUMF1	247.546195909372	-0.12598966512487	0.101798273537086	1.23764048983573	0.215849394074957	0.826624031852602	285362
SUMF2	1051.87814030893	0.15269284667597	0.0861648505746243	-1.77210133433387	0.0763777375011376	0.704475111581049	25870
SUMO1	635.14474635012	-0.0190752366521688	0.0464504163797376	0.410658033637987	0.681323303346249	0.989969374551453	7341
SUMO2	421.89933220503	0.0544454333631217	0.0663528049463129	-0.820544563371125	0.41190573576851	0.913486485546871	6613
SUMO3	613.302936157979	0.226482124645769	0.0562368797857726	-4.02728824053761	5.64238454573289e-05	0.139510168271149	6612
SUN1	1830.13000652639	0.065864892564275	0.0414684601120241	-1.58831295848328	0.11221558868759	0.743083492860297	23353
SUN2	1684.60489192643	0.0612802403511016	0.0602587119487529	-1.01695237699766	0.309176084948225	0.882008564409643	25777
SUN3	0.305738076202189	0.214959707854724	2.27142189529154	-0.0946366275240706	0.924603455826959	0.999362604468205	256979
SUOX	359.986571861539	-0.142624933171998	0.0618086946443464	2.30752216969921	0.021025727780662	0.536066511014289	6821
SUPT16H	639.69270001824	0.0777612496088858	0.0464415513639151	-1.674389578409	0.094054059640745	0.723336646581165	11198
SUPT20H	94.7669640124807	0.0132756136781522	0.0700732708349201	-0.189453318219256	0.849737539130051	0.999362604468205	55578
SUPT20HL1	0.0213563928837751	0.10751401206446	2.95558604634241	-0.036376546099042	0.970982115301008	0.999362604468205	100130302
SUPT3H	100.689394314227	0.0162110071602223	0.111163772809295	-0.145829947567835	0.884055633881193	0.999362604468205	8464
SUPT4H1	391.031667412936	0.00957339886050004	0.0470913119487344	-0.203294375636042	0.838904951336417	0.999362604468205	6827
SUPT5H	2406.2879778882	0.0934812376981522	0.0514039598317932	-1.8185610214475	0.0689784290957376	0.696110026869056	6829
SUPT6H	1685.70099956741	0.0621381331838726	0.0502169793394126	-1.23739288984082	0.215941257171724	0.826624031852602	6830
SUPT7L	145.992823115532	-0.0329021467335415	0.0589027595286309	0.558584130808824	0.576445572792364	0.96248384862988	9913
SUPV3L1	503.442310042791	-0.0583480234623644	0.0497205983309701	1.17351812771771	0.240588091719818	0.841522242573806	6832
SURF2	29.7242037424005	0.141550975410615	0.122127096970305	-1.15904642722354	0.246437261115778	0.845524999967615	6835
SURF4	7.16854073066756	0.206377341431021	0.214731875653163	-0.961093180988013	0.336505318020528	0.891404079238802	6836
SURF6	575.973072676611	0.019847546172313	0.0673338803345456	-0.294763142621535	0.768174824008324	0.999362604468205	6838
SUSD1	58.0482152540945	-0.33613111043913	0.137571986554189	2.44331072668438	0.0145532011087259	0.486358072579713	64420
SUSD2	195.797419986528	-0.543202196617352	0.318621146722339	1.70485293335135	0.0882218563445428	0.716189892387762	56241
SUSD3	6.28909852543307	-0.410019668390188	0.451109944238945	0.908912946004593	0.363396079596445	0.898515070551137	203328
SUSD4	327.235172754359	0.324340213627802	0.166162042561723	-1.95195129180795	0.050943987779235	0.660366828617418	55061
SUSD5	10.3596891955625	-0.226702982084177	0.258357811425495	0.877476786296255	0.380227722141821	0.902978379264367	26032
SUV39H1	63.5439274590749	0.167391148444672	0.0861504400024456	-1.94300979124332	0.052014975305026	0.661239554329639	6839
SUV39H2	60.5165604266501	-0.144362259370769	0.0870703604080379	1.6579954268507	0.0973183894255606	0.728203996431407	79723
SUV420H1	885.592244644355	-0.0229185601787548	0.0745127194192293	0.307579167119222	0.758402574423212	0.999362604468205	51111
SUV420H2	37.2766451542965	0.0860365734910521	0.102654732646431	-0.838115995951049	0.401965559946531	0.91245511453963	84787
SUZ12	530.015340585023	-0.033618821946905	0.0433917338988652	0.774774799856159	0.438472742579633	0.924658080528874	23512
SV2A	4.84614362627522	0.0454117221438489	0.26501266085844	-0.171356802338233	0.863943219070729	0.999362604468205	9900
SV2B	5.73677097585681	0.894517002189966	0.631753620582395	-1.41592698964722	0.156796881847386	0.779621873334512	9899
SV2C	9.94179205157755	-1.48465711389543	0.40311575725332	3.68295480189443	0.000230546048377469	0.223863587526599	22987
SVEP1	505.192826164205	-0.000295723903745133	0.17887144871572	0.00165327617050347	0.998680877069743	0.999928398053445	79987
SVIL	5267.77432572251	0.157051234135891	0.0978402645651468	-1.60517998222826	0.108454201475752	0.742053679830914	6840
SVIP	791.949122338341	0.120479970492767	0.0686327530744889	-1.75542966143303	0.0791858422039395	0.705826933680513	258010
SVOP	0.724941778080271	-1.06915960986795	1.8834306883536	0.567666023750816	0.570261766301994	0.961591894788147	55530
SVOPL	0.651088505898834	-0.104412699000816	0.666730411294048	0.156604074498661	0.875556891185391	0.999362604468205	136306
SWAP70	1069.77557153691	0.012389145438513	0.0744424063358233	-0.166425912975237	0.867821782705207	0.999362604468205	23075
SWI5	209.873084717317	-0.0406560544753556	0.0565024989295468	0.719544360791013	0.471805579780153	0.936462137678655	375757
SWSAP1	52.7983620708645	-0.0919230380971578	0.124887343088465	0.736047671636695	0.461701686654384	0.93164764163341	126074
SWT1	149.475780002367	-0.0876159546762806	0.0671346673999988	1.30507766061089	0.191866404730047	0.808342009378048	54823
SYAP1	341.193699193746	0.117690065618614	0.064704608783322	-1.81888226869164	0.0689293935477723	0.696084550496599	94056
SYBU	39.1702039694231	-0.140823964267996	0.144347693428492	0.975588600851166	0.329268375674794	0.887565216234503	55638
SYCE1	62.9655810221693	-0.157656533145111	0.776950255161958	0.202917152156989	0.839199787687541	0.999362604468205	93426
SYCE1L	17.7198763519089	0.129877675058995	0.134429085902047	-0.966142663155732	0.333972798871131	0.890716870320986	100130958
SYCE2	27.3211154252893	0.220207328843088	0.139474301316901	-1.57883801362627	0.114373216877514	0.746298374429858	256126
SYCE3	20.9676220887033	-0.227359340864346	0.203469258551698	1.11741371882268	0.26381747205417	0.862272850329649	644186
SYCP1	6.17139581310932	-0.525368370730656	0.311366040511621	1.6873014470923	0.0915454028952504	0.720569189224783	6847
SYCP2	0.980581203893054	-0.170149672809905	0.660934634897402	0.257437973176149	0.796840692075123	0.999362604468205	10388
SYCP2L	0.189089429761246	0.280185511151481	2.00981104595998	-0.139408882100979	0.88912705399709	0.999362604468205	221711
SYCP3	1.62773388933047	-0.648379742357988	0.477418013253703	1.35809651994307	0.174433059337601	0.791229648187496	50511
SYDE1	63.3547920056115	0.0175052120922753	0.0913004715992302	-0.191731891255893	0.847952223801459	0.999362604468205	85360
SYDE2	35.3026659495808	-0.0488730766731569	0.181955187090888	0.268599524171545	0.788237878497695	0.999362604468205	84144
SYF2	476.545097274167	-0.0251110291214934	0.0714358542465314	0.35151856706064	0.725199345634166	0.996530170045791	25949
SYK	17.2009138699748	-0.276903614709025	0.27742066608074	0.998136218981018	0.318213309278234	0.88284342621635	6850
SYMPK	1144.23727653997	0.0297386507657648	0.058471393972153	-0.50860170667263	0.611031432450188	0.971496485504038	8189
SYN1	2.34460437108127	0.330289260935761	0.378348773633372	-0.872975635057346	0.382676358264262	0.903814093107752	6853
SYN3	0.928586894962366	0.0110116759017801	0.529021881973458	-0.0208151614838732	0.983393103244374	0.999362604468205	8224
SYNCRIP	1949.27044713649	0.0197612775889627	0.0453707813090842	-0.435550744747833	0.663162714049566	0.983270174036189	10492
SYNDIG1	67.5673390677482	-0.00811242060023667	0.210937248875365	0.0384589286315667	0.969321777444111	0.999362604468205	79953
SYNDIG1L	0.185215524299767	-0.0356608383801632	1.73061517962996	0.0206058740267077	0.983560054666206	0.999362604468205	646658
SYNE1	2973.5922881858	0.0524323302725361	0.0556187591038206	-0.942709458416062	0.345829534088755	0.892745461689775	23345
SYNE2	1352.6313884473	0.0329805161582501	0.0740602310744055	-0.445320189794112	0.656088379346233	0.981884582185466	23224
SYNE3	177.850854970958	0.0867283557880182	0.121481049033343	-0.713924982358476	0.475273568379082	0.937680942920269	161176
SYNE4	0.153305854410469	-0.144787595683859	2.04304050570774	0.070868685804006	0.943502265799491	0.999362604468205	163183
SYNGAP1	185.345478799967	-0.145147487275661	0.16334326972468	0.888604027091608	0.374215926023959	0.902351115436176	8831
SYNGR1	1338.83250620447	-0.0550725730544907	0.0683062203458987	0.806259997634277	0.420092950601248	0.915225824854271	9145
SYNGR2	4240.55525093572	0.203803443275486	0.0806062930327698	-2.52838129142884	0.0114589829798485	0.465079764153793	9144
SYNGR3	35.3391643470697	-0.120088650586437	0.163754180550334	0.733347082699517	0.463346765417852	0.932127460594819	9143
SYNGR4	1.04628705395791	-0.112317569024772	0.522176601015284	0.215094986650856	0.829693262505143	0.999362604468205	23546
SYNJ1	305.808927944371	0.00157743066938965	0.0552835702067228	-0.0285334442672775	0.977236694213649	0.999362604468205	8867
SYNJ2	396.120139016486	0.227943649870364	0.178530660855597	-1.27677592620763	0.201681367020349	0.8202095798844	8871
SYNJ2BP	1425.94485725546	0.107830719315461	0.0594797913222979	-1.81289673212147	0.069847750364693	0.697057258514796	55333
SYNM	35763.4346655636	0.229735428597443	0.1237196173438	-1.85690380822178	0.0633248406841155	0.68745468404364	23336
SYNPO	15165.6815796119	0.101048498476744	0.121860227150972	-0.829216396844194	0.406981968293266	0.913486485546871	11346
SYNPO2	21217.1151169726	0.112629789685726	0.0613233296280428	-1.83665483216392	0.0662608671576167	0.692984023676375	171024
SYNPO2L	5702.69112110402	0.0799949307799637	0.0576612087099704	-1.38732663726023	0.165342184174426	0.788669808327507	79933
SYNPR	10.9444988967344	-1.11266601761655	0.603059592908624	1.84503493634855	0.0650324566789344	0.691652061218154	132204
SYNRG	532.256943763018	-0.0444896334275233	0.0692771295250267	0.642197991350827	0.520744637049154	0.949619688780916	11276
SYP	78.880632622832	-0.0131354248548213	0.114913646843837	0.114306918417373	0.908994498344982	0.999362604468205	6855
SYPL1	1357.34038445973	0.0758500900369756	0.0844354971402226	-0.898319931852961	0.369015009272702	0.900765199610996	6856
SYPL2	13929.7560143199	0.00529549688477149	0.0971150575776468	-0.0545280723387057	0.9565144433626	0.999362604468205	284612
SYS1	164.235642343457	0.0254298042340998	0.0644225228255481	-0.394734684684143	0.693038702422289	0.991114880119634	90196
SYT1	10.1003435216962	0.22280979097102	0.29838646664658	-0.746715470963114	0.455235329004845	0.930414697627579	6857
SYT10	0.27745432645631	-0.528336622363455	1.70071712168257	0.310655202812774	0.756062756234502	0.999362604468205	341359
SYT12	98.332155567696	-0.214815112938275	0.138286513703278	1.55340609279662	0.120326148235202	0.746298374429858	91683
SYT13	0.316092902562359	-0.31794398389092	1.04579647893228	0.304020897273941	0.761111970519882	0.999362604468205	57586
SYT14	5.01701183614748	-0.390773419744814	0.282347995984338	1.38401343484829	0.166354341037106	0.789321399724437	255928
SYT16	259.685777429916	0.0308361877585385	0.121759396804653	-0.253255096261778	0.800071093166093	0.999362604468205	83851
SYT17	69.0994785028511	-0.0483015608190863	0.101257801560909	0.477015697304387	0.633350943841188	0.975730202173102	51760
SYT2	1569.08218373738	-0.336534161980969	0.189992506484363	1.77130229085465	0.0765104467198448	0.704475111581049	127833
SYT3	9.46611898852069	-0.415439868053083	0.356341216015418	1.16584848841934	0.243675708781012	0.84278191941562	84258
SYT4	0.159088338506204	-0.860418018814686	2.87519892401684	0.299255126880969	0.764745390119902	0.999362604468205	6860
SYT5	1.01706405072522	-0.36746207865851	0.650465941317868	0.564921320728981	0.57212728111259	0.961591894788147	6861
SYT7	93.4775386613606	-0.0631448140081132	0.16512932736043	0.382396119559587	0.70216756822363	0.992381685679551	9066
SYT8	0.999132565045664	-1.09857520382666	1.65470418423963	0.663910331701661	0.506747703245781	0.944816452281693	90019
SYT9	10.463528186555	-0.463775249942382	0.26738036026836	1.7345150162746	0.0828267437336139	0.709550685012745	143425
SYTL1	6.63616944909244	0.133272225381508	0.277074959972434	-0.480997003102579	0.63051862868909	0.975580028638543	84958
SYTL2	67.9987184988345	0.0489287633169737	0.121883188257811	-0.401439804917788	0.68809634814404	0.990200449313782	54843
SYTL3	9.20823552811655	-0.334096302535718	0.292044383665406	1.14399153424053	0.252627147909162	0.85323490504012	94120
SYTL4	83.9822237785995	0.025624687230672	0.0670213418765098	-0.382336230717176	0.702211984097218	0.992381685679551	94121
SYTL5	3.14946772101467	-0.258370064863168	0.384469076839819	0.672017804362488	0.501572361785889	0.944681294517829	94122
SYVN1	223.287192163947	-0.0320640204621951	0.075351858861672	0.425523947870442	0.670454767802681	0.985575939837909	84447
SZRD1	1436.71063851332	-0.179334682363236	0.0549543868106513	3.26333697400982	0.00110108512916641	0.313437866930579	26099
SZT2	629.699905405072	0.0385382549119736	0.068212410378885	-0.56497424292608	0.572091283648108	0.961591894788147	23334
T	2.67229136576306	0.612785570584157	0.392282800205262	-1.56210155087992	0.118264067606557	0.746298374429858	6862
TAAR1	5.08091046455803	-0.967400822830907	0.539238812055646	1.7940118574608	0.072811276259414	0.704475111581049	134864
TAB1	706.433432182832	0.0364423536727919	0.0451810977159275	-0.80658406977892	0.419906154704925	0.915225824854271	10454
TAB2	1303.11158952713	0.0819914374011374	0.110581535263096	-0.741456855396905	0.458416482342168	0.930976498242575	23118
TAB3	514.987716304206	0.0156507280511548	0.0582708458127339	-0.268585908319434	0.788248357488051	0.999362604468205	257397
TAC3	0.354954476556653	-0.031258151929407	0.883631768326406	0.0353746357361163	0.971781009800256	0.999362604468205	6866
TAC4	22.3511664917877	0.0457144002078394	0.286452368743274	-0.159588138189947	0.873205523570744	0.999362604468205	255061
TACC1	141.353299125061	0.0608871814144485	0.115830078000495	-0.525659504556217	0.599124804838048	0.969097791166379	6867
TACC2	9293.17865954646	0.0155677914627249	0.0866896275452719	-0.179580786116481	0.857481689900802	0.999362604468205	10579
TACC3	11.9305391596087	0.220960101780774	0.242645899011218	-0.910627802411604	0.362491516385139	0.898330318270566	10460
TACO1	641.030185487913	0.073733310622596	0.0726372672115775	-1.01508927101877	0.310063275467399	0.882008564409643	51204
TACR1	1.78948539863824	-0.90723639900852	0.674469316563679	1.34511144796142	0.178589246805613	0.795206600420745	6869
TACSTD2	4.8449136878674	-0.797364368427765	0.450555656887374	1.76973556149819	0.0767712028868697	0.704475111581049	4070
TADA1	245.403155599849	-0.0344133586367256	0.0395661933051759	0.869766731696774	0.384427895672087	0.904366120063455	117143
TADA2A	274.852286458666	-0.108046808143464	0.0648618038327109	1.66580023617805	0.0957532090986876	0.724564312602237	6871
TADA2B	82.6594885457706	-0.0363103809665791	0.074180711057303	0.489485480107222	0.624498031724287	0.973123845867101	93624
TADA3	259.229307612427	0.0062521316590385	0.0659549926991711	-0.0947939102587009	0.924478524000709	0.999362604468205	10474
TAF1	724.783262220931	0.0276188212670288	0.0574918571330097	-0.480395357609193	0.630946294731936	0.97559068570701	6872
TAF11	311.235464510839	-0.00939358764732718	0.0628915394617745	0.149361706323576	0.881268226658629	0.999362604468205	6882
TAF12	274.424323013669	-0.0409688291917815	0.0674213194432037	0.607653922084602	0.543417029612304	0.954654761435921	6883
TAF13	385.201900120862	0.039050237758123	0.051305220212626	-0.761135759602741	0.446575983530187	0.926947696072198	6884
TAF15	514.062882117514	-0.00856764144087234	0.0485503633905877	0.176469151671341	0.859925381741194	0.999362604468205	8148
TAF1A	58.8464476030137	0.0152001644589399	0.0691737298897502	-0.219738974364489	0.826074449265607	0.999362604468205	9015
TAF1B	153.795949331361	0.0511287962014844	0.052345579106617	-0.976754810513142	0.328690552896932	0.887458562990346	9014
TAF1C	110.90244255658	-0.0891285562882663	0.0658836097403556	1.35281835102111	0.176113668680954	0.792484002021491	9013
TAF1D	258.852120953288	0.0755848865917823	0.0808072936106057	-0.935372083564769	0.349596578530824	0.893603625924715	79101
TAF2	748.742538684665	0.00137543072944685	0.0455118193348877	-0.0302213963218231	0.975890484526627	0.999362604468205	6873
TAF3	159.284949872959	-0.0320127901825661	0.0690649528940763	0.463517150756094	0.642993724296668	0.977241727010986	83860
TAF4	200.37895599128	0.104474930369986	0.0602326925881594	-1.73452199927923	0.0828255058406542	0.709550685012745	6874
TAF4B	108.003265224576	-0.135484138391281	0.0691065641638527	1.96051040925789	0.0499361625318202	0.657971875967878	6875
TAF5	27.4392936497181	-0.0263508612942854	0.129302970494419	0.203791615873378	0.838516344920886	0.999362604468205	6877
TAF5L	495.585155025285	0.162803116428876	0.0907111733906885	-1.79474159955677	0.0726948793535257	0.704475111581049	27097
TAF6	265.78286578564	-0.058105795552785	0.0469735180207468	1.23699050020314	0.216090609461025	0.826624031852602	6878
TAF6L	101.266963073714	0.0615711406103138	0.0865918721300602	-0.711049883733135	0.477053324394247	0.93798872377664	10629
TAF7	1198.11620090945	0.0392184108355337	0.0329382801615615	-1.19066358787309	0.233785677778249	0.837430058105289	6879
TAF7L	1.27573810575413	0.145963563577889	0.489987987609865	-0.297892126478225	0.765785497460325	0.999362604468205	54457
TAF8	232.79428899223	0.0280571294325814	0.0634368134614526	-0.442284659358407	0.658283230483326	0.982644859870835	129685
TAF9	459.631292064446	-0.040069270117499	0.0545392429082007	0.734686951649525	0.462530168820715	0.93164764163341	6880
TAF9B	447.338850592778	-0.0297357552830135	0.0687721381012023	0.432380846430215	0.665464636593792	0.983634583425612	51616
TAGAP	37.1825424266671	-0.319459215482431	0.306929648811766	1.0408222754601	0.297958039752691	0.877769775657987	117289
TAGLN	839.581836467871	-0.440400596482743	0.148517887318524	2.96530340172577	0.00302384547629567	0.333874317469061	6876
TAGLN2	764.698549707148	-0.0725117347741469	0.101278206018857	0.715965829416906	0.474012448597018	0.937638450321799	8407
TAGLN3	1.35074315138318	0.695504071016016	0.488322133643785	-1.42427308347928	0.154367436045948	0.773957469971075	29114
TAL1	60.4655312596492	-0.11170699142371	0.175667445471276	0.635900357769909	0.52484136947522	0.950976179578926	6886
TAL2	525.916500196104	-0.226268123285582	0.146550314937805	1.54396204048834	0.122597528818434	0.746298374429858	6887
TALDO1	1476.23418594635	-0.0172326202587258	0.0540024485893352	0.319108127666067	0.749644520631152	0.998739399688047	6888
TAMM41	70.742151258157	0.0728637295428832	0.079273574962435	-0.919142722873427	0.358020925422933	0.898330318270566	132001
TANC1	142.985970823602	-0.0371493311689538	0.113216099720503	0.328127636092961	0.742815159159529	0.998739399688047	85461
TANC2	92.1142412797266	-0.20819473717164	0.135974378789863	1.53113210756702	0.125736745959418	0.748564080028352	26115
TANGO2	624.619196628009	0.00148464578127154	0.215098998002754	-0.00690215107953469	0.994492923943244	0.999396000365775	128989
TANGO6	317.480254219405	0.00916224076581935	0.111297659873316	-0.08232195336585	0.934390697406999	0.999362604468205	79613
TANK	166.278419701179	-0.0184112893360585	0.0516495299333003	0.3564657676427	0.721491784049542	0.996167632532467	10010
TAOK1	687.030995541497	-0.034897840557436	0.0817606969199634	0.426829049556634	0.669503846200007	0.985243633545023	57551
TAOK2	417.870819794951	-0.0580604637940314	0.0710160795271734	0.817567854781611	0.41360398894403	0.913486485546871	9344
TAOK3	263.277234511682	-0.0135494573403835	0.0726660001538321	0.186462132382402	0.85208237203672	0.999362604468205	51347
TAP1	127.575618370769	-0.569001655911529	0.324738697245786	1.75218309593965	NA	NA	6890
TAP2	322.929559465114	-0.145202076945649	0.173930733619383	0.834827025242122	0.403815107196467	0.913150255532176	6891
TAPBP	172.277274333108	-0.108951401824217	0.127574653668172	0.854020753272865	0.393093490549724	0.907876107957897	6892
TAPBPL	79.3396544364811	-0.189068570143473	0.139469418497201	1.35562743561067	0.175217738004849	0.791229648187496	55080
TAPT1	2433.34647685713	0.0628263674544799	0.0726817764226398	-0.864403300892767	0.387366380203248	0.906173599926028	202018
TARBP1	203.348262442217	0.0276390027216925	0.0709867062356617	-0.38935462972372	0.697013829472346	0.992329478754499	6894
TARBP2	98.569951437434	0.172221338554361	0.076034321740013	-2.26504734458267	0.0235097743369147	0.553795081581208	6895
TARDBP	1345.22714402952	0.0595393083053424	0.0395573370376534	-1.5051394447677	0.132288229740336	0.750021763934699	23435
TARP	5.94837162895716	-0.337118004215786	0.538896198347403	0.625571316423465	0.531596157553422	0.951117503053722	445347
TARS	1476.5012603206	-0.0205565062951111	0.0418409498727348	0.491301138182489	0.62321347496799	0.972733646142073	6897
TARS2	410.909994904377	-0.0237476632519847	0.0651520544404496	0.364496000255687	0.715487660020269	0.995170182380545	80222
TARSL2	1323.46948025722	0.0680168978292155	0.0701297615993021	-0.969872081097911	0.332110257938229	0.889863344524513	123283
TAS1R1	2.96926138212776	-0.510222827028694	0.352580536136614	1.4471100209315	0.147866111847802	0.767590783875896	80835
TAS1R2	12.6886405201921	-0.048316209586644	0.267470094861831	0.180641539053564	0.856648948759193	0.999362604468205	80834
TAS1R3	2.11781881365812	0.307825909238258	0.356177911125796	-0.864247612282555	0.387451881994297	0.906173599926028	83756
TAS2R14	1.20589531139277	-0.151110803068872	0.598891208176715	0.252317617967575	0.800795571420458	0.999362604468205	50840
TAS2R3	18.7858759590368	-0.143815374849228	0.214827627041874	0.669445437858864	0.503211374956758	0.944681294517829	50831
TAS2R4	12.9247564708861	-0.278727406549763	0.35204872614793	0.791729626746733	0.428518343534968	0.918197340340017	50832
TAS2R41	39.585620729585	-0.0986683513469313	0.213149913357869	0.462905894694274	0.643431822080213	0.977241727010986	259287
TASP1	82.3766393971108	-0.00216680752747561	0.0697732638009061	0.0310549830900625	0.975225690627206	0.999362604468205	55617
TAT	1.09086211784127	-0.777252505752477	0.622626146854006	1.24834543117048	0.211904583480195	0.826624031852602	6898
TATDN1	631.969449438906	0.156215619176468	0.0763877645497936	-2.04503456930774	0.0408514501002506	0.633557307979637	83940
TATDN2	871.35576697929	-0.0661457635778558	0.050010784116946	1.32263000362441	0.185958451375475	0.803537028379258	9797
TATDN3	154.293210309515	0.0253378217193805	0.0605794963511235	-0.418257384850487	0.675758943561532	0.987558181305334	128387
TAX1BP1	4158.03269962424	0.0192124192814757	0.0491631499207002	-0.3907890221124	0.695953190111389	0.992329478754499	8887
TAX1BP3	43.9990974666597	-0.0680244487112365	0.101859901249691	0.667823627125724	0.5042461828295	0.944681294517829	30851
TAZ	393.621909920077	-0.0455544924757242	0.0657013515358842	0.693357007288406	0.488085535697449	0.939528120331703	6901
TBATA	0	NA	NA	NA	NA	NA	219793
TBC1D1	727.438181566313	-0.173043114045848	0.231814817798593	0.746471324349043	0.455382747687206	0.930414697627579	23216
TBC1D10A	99.7813062139154	-0.0697432889367492	0.107860224628208	0.646608044598022	0.51788565020351	0.948675231449905	83874
TBC1D10C	2.85317550380005	-0.0647031957486532	0.374958043733205	0.172561162055485	0.862996382035908	0.999362604468205	374403
TBC1D12	138.056012161199	-0.114637351296877	0.103514713982803	1.10744981931672	0.268099496593788	0.862857236688199	23232
TBC1D13	262.596036049128	-0.0428898870533532	0.0894690958542318	0.479382144681911	0.63166679348487	0.975730202173102	54662
TBC1D14	620.788690769394	-0.0399550348112939	0.0398444847787475	1.00277453788549	0.315969656681082	0.882403784640618	57533
TBC1D15	543.052248063861	-0.00703528997557965	0.0515233298695906	0.136545716152013	0.891389886690288	0.999362604468205	64786
TBC1D16	155.970868596094	-0.205603790718889	0.0916967573308141	2.24221441088841	0.0249475182155587	0.561821048182267	125058
TBC1D17	1312.0431810778	0.134799208100948	0.0660404699819934	-2.04116064191703	0.0412348623652813	0.635913576624122	79735
TBC1D19	116.510354957293	-0.0306963849084661	0.0774643360768641	0.396264738885873	0.691909736935704	0.990430099403469	55296
TBC1D2	5.58536128459842	0.128967752572172	0.314985643956222	-0.409440096863893	0.682216719075925	0.990159344728209	55357
TBC1D20	376.183015686158	-0.00597489823603474	0.0677281988051504	0.0882187676838142	0.929702801017434	0.999362604468205	128637
TBC1D21	0.0629808189927051	-0.16837042233871	2.95554719630302	0.0569675972521494	0.954571006853676	0.999362604468205	161514
TBC1D22A	646.68270330528	-0.0251971217512902	0.0554681819118754	0.454262621971673	0.649639815523128	0.979405487591909	25771
TBC1D22B	170.287278493956	-0.00971455032299953	0.0545760903191769	0.17800011444913	0.858722885858289	0.999362604468205	55633
TBC1D23	671.250292326332	0.020846395206959	0.0375061407736927	-0.555812855626591	0.578338796260806	0.962813304468357	55773
TBC1D24	284.21126110563	-0.0660121549153581	0.0566640975561211	1.16497319753444	0.244029842193408	0.84306339295165	57465
TBC1D25	103.223350228346	0.0274931241229512	0.0612946735504351	-0.448540183517398	0.653763392419702	0.981500482112865	4943
TBC1D2B	122.064955293498	0.103994890274961	0.0955893596003655	-1.08793374816754	0.276624356254044	0.865871790344765	23102
TBC1D30	13.9927553562059	-0.264373276371131	0.369231673857336	0.716009202594249	0.473985666576069	0.937638450321799	23329
TBC1D31	76.9180561421788	0.0663805557333031	0.0936150623750827	-0.709079864384852	0.478274917545654	0.938497261361487	93594
TBC1D32	66.4941948300313	0.0207101603392226	0.0884155576916826	-0.234236608125482	0.814801296250413	0.999362604468205	221322
TBC1D4	3832.11840389296	0.1384920264845	0.102726085354157	-1.34816805300268	0.17760433729395	0.794030219612583	9882
TBC1D5	193.501885503736	0.0135056920370918	0.0725184088643103	-0.186238118687386	0.852258032447879	0.999362604468205	9779
TBC1D7	193.98240912642	-0.0389720051750068	0.0632639683573277	0.616022140041627	0.537879907523818	0.951998319753396	51256
TBC1D8	63.8716764071803	0.133426174652072	0.102538914766708	-1.30122475896723	0.193181532835575	0.809702076960915	11138
TBC1D8B	135.519880727107	-0.043166422639321	0.0871035426133045	0.495575970210052	0.620193610120923	0.972733646142073	54885
TBC1D9	289.756525008722	-0.154564618964399	0.0915807682538605	1.68774101715273	0.0914609544002728	0.720569189224783	23158
TBC1D9B	438.28452087265	-0.122040518955975	0.0763994455198758	1.59740058485405	0.110176442187301	0.742341296806735	23061
TBCB	394.665377232039	0.0148178788819528	0.0559834496177	-0.264683205181909	0.79125351652185	0.999362604468205	1155
TBCC	253.979675665569	0.0597804121056148	0.0628155940955862	-0.951681074840226	0.341258750155724	0.892745461689775	6903
TBCCD1	69.9700258442371	0.0378484098395971	0.0652582101914273	-0.579979281205739	0.561928589804847	0.96131853108613	55171
TBCD	691.883441147545	0.00181186770329036	0.0579646267688986	-0.0312581621635237	0.975063655846956	0.999362604468205	6904
TBCE	526.638478051165	0.0463546433929608	0.0626457457074961	-0.739948784541551	0.459331071360977	0.931624857899832	6905
TBCEL	309.846295897955	-0.00143452137377529	0.0530317542914448	0.02705023420292	0.978419667571581	0.999362604468205	219899
TBCK	1430.5525304054	0.0469847735986774	0.0569794418870275	-0.824591678027201	0.409603447640482	0.913486485546871	93627
TBK1	292.870335014583	0.0274430892831053	0.0399779303750019	-0.686455977727786	0.492425615499255	0.942288935118509	29110
TBKBP1	284.4983480259	-0.0521883213557019	0.112063001511651	0.465705189506957	0.641426537259526	0.976577594136836	9755
TBL1X	258.654467594154	0.00449945500193644	0.0680941874495695	-0.0660769321209498	0.94731657620676	0.999362604468205	6907
TBL1XR1	2023.00689430939	0.040652371552944	0.0570405329212487	-0.712692702381823	0.476035933220815	0.937680942920269	79718
TBL2	226.341673335146	0.0430948097667495	0.0427848859331549	-1.00724376907487	0.313817644383375	0.882008564409643	26608
TBL3	183.549688766985	0.0771470335460979	0.121480072507592	-0.635059166113655	0.525389827577488	0.951117503053722	10607
TBP	107.353521959737	0.0489752472934762	0.0545038856450382	-0.8985643264488	0.368884767354252	0.900692867820512	6908
TBPL1	103.739859998227	0.0182109766567443	0.0737090118908271	-0.247065809045402	0.804857294013948	0.999362604468205	9519
TBPL2	24.3907114589283	0.522374754433283	0.329068389709765	-1.58743522856757	0.11241410585081	0.743083492860297	387332
TBRG1	127.124038047746	-0.0476456659118361	0.0475487021383538	1.00203925173815	0.316324635667892	0.882688665304634	84897
TBRG4	1217.32910026613	-0.0586810668046406	0.0569565567584027	1.03027763868439	0.302879692970624	0.8807233853825	9238
TBX1	125.080239737563	-0.375709197231272	0.307383428977377	1.22228188579068	0.221601046931031	0.828624812484593	6899
TBX10	9.00644962509484	-0.477081335643859	0.411076792261959	1.16056499569997	0.245818847561951	0.84508865941129	347853
TBX15	9876.00711698742	0.136505858872545	0.100747814421635	-1.35492625478961	0.175441053780025	0.791229648187496	6913
TBX18	30.5558100422506	0.317183536459021	0.178347440149441	-1.77845858731275	0.0753285677235616	0.704475111581049	9096
TBX19	3.39713372063904	-0.397012831244294	0.477318932954294	0.831755884450346	0.405546749538567	0.913486485546871	9095
TBX2	99.6029128520374	0.043953983007328	0.106032812827799	-0.414531896637608	0.678484612358289	0.988147207916909	6909
TBX20	0.340454469259483	-1.76776021284609	1.31839945548491	1.34083809386579	0.179973025113948	0.797159162380201	57057
TBX21	9.83073956469463	-0.921999052279346	0.438349777394365	2.10334098436159	0.0354359732504672	0.613253406821714	30009
TBX3	74.4592571648023	0.000973555695256496	0.189422756355553	-0.00513959206373862	0.995899216897501	0.999396000365775	6926
TBX4	3.60794143912677	-0.30605595613495	0.475145105579885	0.644131555898967	0.519490129243913	0.949619688780916	9496
TBX5	2.63569175965899	0.0186404150505675	0.387251066571167	-0.0481352193955594	0.961608477707598	0.999362604468205	6910
TBX6	2.43618776973213	0.223961501749282	0.365283294436724	-0.613117285022947	0.539798791863991	0.952564080274493	6911
TBXAS1	1.52563984205861	-0.399554430974142	0.495563216875936	0.806263292689396	0.420091051078588	0.915225824854271	6916
TC2N	72.0531706191011	-0.145492955060276	0.165490997175939	0.879159335209021	0.379314889603114	0.902942744527133	123036
TCAIM	653.632463117044	0.00537529664536646	0.0926093136531315	-0.0580427219825821	0.953714598646682	0.999362604468205	285343
TCAP	77213.2730578481	0.0335009042285727	0.123037095413939	-0.272282957557346	0.785404459260172	0.999362604468205	8557
TCEA1	485.95812143478	-0.0160978417521766	0.0477750834686437	0.336950573048023	0.736154160400131	0.997273285168223	6917
TCEA2	221.371889150163	0.0128900795425456	0.0608412533167899	-0.211864135596109	0.832213031069349	0.999362604468205	6919
TCEA3	4820.08246409822	0.0737217186097065	0.0558092604920415	-1.32095852838293	0.186515192623972	0.803537028379258	6920
TCEAL3	0.244582910590192	-0.168693915822226	1.72123823655915	0.0980073020916927	0.92192649505508	0.999362604468205	85012
TCEAL5	0.230482146855065	-0.00866636589350126	1.2161585953907	0.00712601623369451	0.994314309787139	0.999396000365775	340543
TCEAL8	13.3730890236586	-0.133311568436926	0.191250242746702	0.697053067867152	0.485769583602475	0.938794884839185	90843
TCEANC	23.057737152958	0.0693455289266535	0.11118923293384	-0.623671259319826	0.532843501713744	0.951180177349035	170082
TCEANC2	184.249441517745	-0.0846977317969842	0.0623439131808625	1.35855655308759	0.174287150546925	0.791229648187496	127428
TCEB1	609.244959764239	0.0550835680794273	0.0521836672009297	-1.05557104423749	0.29116423568879	0.874612781534657	6921
TCEB2	1796.83084529307	0.0144499903441911	0.0642807422591713	-0.224795013815035	0.822138745214751	0.999362604468205	6923
TCEB3	2104.37630668784	0.0471777605264973	0.061081727074526	-0.772371096660964	0.439894667517521	0.925556781549277	6924
TCERG1	463.249273971027	0.0177779236495179	0.0375195653912561	-0.473830745749017	0.635620607787146	0.975841055410982	10915
TCERG1L	3.62680865206254	0.236617142774181	0.398325125568471	-0.594030171801219	0.552491933026282	0.958281133847233	256536
TCF12	668.092426480067	0.0965913164296172	0.0495075456883254	-1.95104231257408	0.0510520126092712	0.660366828617418	6938
TCF19	26.6569143479002	0.119162412780706	0.172643855023708	-0.690220991441267	0.490055224534696	0.940998290619298	6941
TCF20	258.493982764965	-0.0471220718915872	0.0470385084038153	1.00177649101996	0.31645155386444	0.882688665304634	6942
TCF23	9.20165701924379	0.224009863293379	0.18022326284913	-1.24295753917686	0.213883480672517	0.826624031852602	150921
TCF25	829.542753609557	0.0479123101577815	0.0476587490567204	-1.00532034738804	0.314742620452919	0.882008564409643	22980
TCF3	429.449475099809	0.0427325285088876	0.0463154494312238	-0.92264091212897	0.356194367682864	0.898330318270566	6929
TCF4	726.226268225121	0.103890386100165	0.0775329267658459	-1.33995181703794	0.180261010202725	0.797159162380201	6925
TCF7	9.54018385386325	-0.0660269725716272	0.242507375083706	0.272267895146845	0.785416040006998	0.999362604468205	6932
TCF7L1	170.707476362619	-0.161412175649111	0.0912554131094745	1.7687956270109	0.0769279868039071	0.704475111581049	83439
TCF7L2	87.9851216167737	-0.0283317583825496	0.077307986898783	0.366479060173221	0.714007634985973	0.995062322523554	6934
TCFL5	95.5755436175208	-0.195894028984901	0.127245587687264	1.5394956520328	0.123683338549348	0.74659194127551	10732
TCHH	53.239459207765	0.346890858278456	0.1880632215815	-1.8445438473366	0.0651039218433356	0.691652061218154	7062
TCHP	98.0984099465719	-0.13418252109694	0.0831747802354647	1.61325970104248	0.106688097823863	0.740035888628278	84260
TCIRG1	34.5512112823583	-0.00967263540708394	0.107335276354406	0.0901160898412023	0.928194963397683	0.999362604468205	10312
TCL1A	0.663801759564667	-0.0579855002390239	0.839412061928438	0.0690787074298289	0.94492696954428	0.999362604468205	8115
TCN1	1.33849027943501	-0.939963098311288	0.645077238288028	1.45713263857497	0.145079770437351	0.765696982753842	6947
TCN2	992.222637456108	-0.290272438556434	0.202831106128081	1.43110415407948	0.152400366921252	0.771906325741638	6948
TCOF1	286.690655624645	0.174025277784073	0.0516469886304862	-3.36951451379199	0.000753007254484692	0.288961706938921	6949
TCP1	998.974351937687	0.0138939566021338	0.0646435223759358	-0.214931923439029	0.829820395174476	0.999362604468205	6950
TCP11	0.763069087694228	0.636375542124302	0.761748969656885	-0.835413722201613	0.40348480629645	0.913150255532176	6954
TCP11L1	232.911292745249	0.0800773452766872	0.0979605432294515	-0.817444887878207	0.413674232287912	0.913486485546871	55346
TCP11L2	384.069213990597	0.0854069711214919	0.0906707196649811	-0.941946545004404	0.346220008388739	0.892745461689775	255394
TCTE1	2.53655722403955	-0.281282355399803	0.326901514243934	0.860449839305151	0.389541122628863	0.907555496429295	202500
TCTEX1D1	6.15243303136338	-0.179281516851831	0.506701648677075	0.353820670052899	0.723473281803694	0.996530170045791	200132
TCTEX1D2	50.9265218974364	0.0142413971567605	0.110847383072994	-0.128477522535489	0.897771085212865	0.999362604468205	255758
TCTEX1D4	1.17575875564713	-0.10305543366546	0.461614032599209	0.223250218554203	0.823340769296854	0.999362604468205	343521
TCTN1	72.8395490203031	-0.109150300567808	0.120012643143372	0.909490014626317	0.363091526279981	0.898330318270566	79600
TCTN2	72.2600606677892	0.116119604540855	0.0899386882274567	-1.29109737788466	0.196669913200886	0.813757788488929	79867
TCTN3	100.444785502824	-0.0497124439776272	0.0890884216696649	0.558012399882425	0.57683591688297	0.962585366952128	26123
TDG	198.825206108076	0.0969085821503491	0.0595517034708184	-1.62730159680212	0.103673058947144	0.736235061212448	6996
TDGF1	8.39384312631105	0.660833506463196	0.419557848045368	-1.57507125547021	0.11523999806981	0.746298374429858	6997
TDP1	50.8627922734561	-0.108774230966946	0.0922971595615202	1.17852197709771	0.23858857610757	0.841095573245272	55775
TDRD1	0.870965921269761	-0.958137123563879	0.79876662910073	1.19952072189417	NA	NA	56165
TDRD12	2.66216390966617	-1.09010194302265	0.572826948640697	1.90302140220434	0.0570377526200162	0.672108655470552	91646
TDRD3	488.503204172578	-0.0155845240070166	0.0540425400274947	0.2883751207676	0.773059609943927	0.999362604468205	81550
TDRD5	0.220037861278408	-1.10892259326535	1.96846365085809	0.56334420642309	0.573200521506604	0.961591894788147	163589
TDRD6	0.171719861746435	-0.533235435810983	1.74925069580902	0.304836486324428	0.760490691168786	0.999362604468205	221400
TDRD7	462.533109704322	0.0585452667280921	0.0883024092315926	-0.663008713324505	0.507324973597953	0.945058814655934	23424
TDRD9	0.976914737451391	-0.64645932291205	0.52661126429176	1.22758354548582	0.219603341822288	0.828063394737305	122402
TDRKH	43.7386034458654	-0.507191370128575	0.232951684352449	2.17723847560256	0.0294627789511186	0.587061509678938	11022
TDRP	61.5331592810937	0.282636603607913	0.10936375923125	-2.58437169309696	0.00975565953265128	0.442966465047003	157695
TEAD1	6050.54466520925	-0.00594012395148643	0.0705519739800013	0.0841950071187266	0.932901387836912	0.999362604468205	7003
TEAD2	559.9189067484	-0.171790651129436	0.146263662681898	1.17452720641254	0.240183921121367	0.841513307623517	8463
TEAD3	268.396576258983	0.135472576124567	0.0960678898243326	-1.41017541212041	0.158487894145695	0.780260531042411	7005
TEAD4	578.262699140406	0.0125351087478447	0.138395145039722	-0.0905747722887742	0.927830478314894	0.999362604468205	7004
TEC	52.2071062002756	-0.0369228289694633	0.216099827137511	0.170860057865609	0.864333803964877	0.999362604468205	7006
TECPR1	244.973432859394	-0.109088064702967	0.0644051618140776	1.69377828780058	0.0903074214090521	0.719113888505147	25851
TECPR2	202.243661949853	-0.00788484815146359	0.0578588936944651	0.136277202137688	0.891602145792525	0.999362604468205	9895
TECR	3984.57577200112	0.246611088306732	0.0945660392539643	-2.60781872913636	0.00911211944792432	0.442966465047003	9524
TECRL	26.2504812838239	-0.880176765941288	0.756364257298896	1.16369428809942	0.244547925021426	0.84329590918679	253017
TECTA	0.917221865326149	-1.12750383617024	0.581895913092976	1.93763834871631	0.0526673603852173	0.662954885265611	7007
TECTB	4.01301136139358	-0.478634328194457	0.987950377728124	0.484472033195753	0.628050907589947	0.974077715510698	6975
TEDDM1	2.48669723038155	-0.566795421396146	0.428165228444427	1.32377732646665	0.185577008438881	0.803175056718146	127670
TEF	1795.99077579006	0.0680183420388956	0.100349098569454	-0.677817170343773	0.497887622861358	0.943987455738094	7008
TEFM	377.29739052221	-0.133714670055216	0.0486168746269078	2.75037568912769	0.00595269729351478	0.392233613928063	79736
TEK	657.309935594478	-0.0728095356322757	0.10595712617229	0.687160347420945	0.491981688887026	0.942162246434195	7010
TEKT1	32.1415647620756	-0.186483585714159	0.146877647874844	1.26965258779922	0.204208408344843	0.823803392541795	83659
TEKT2	3.56721527506926	0.0768353761642629	0.332130252945258	-0.231341094293289	0.817049823794498	0.999362604468205	27285
TEKT3	0.562713499129721	-1.39271976016781	0.73223323083623	1.90201660006237	0.0571689844442907	0.672108655470552	64518
TEKT4	2.66188833215242	0.297237091394007	0.38264317761102	-0.776799662938631	0.437276975664151	0.924250906631192	150483
TEKT5	0.858137323844241	0.019144324415999	0.697220299344227	-0.0274580709052866	0.978094381797444	0.999362604468205	146279
TELO2	406.197537740614	0.0291487625836737	0.0597106778931646	-0.488166666535376	0.625431793109549	0.973527203308315	9894
TEN1	100.616678296796	-0.0404233518324342	0.0694794837787694	0.581802708280717	0.560699579616671	0.961107537343157	100134934
TENC1	1553.14986694306	-0.000587469295707906	0.087446633933416	0.00671803212179922	0.994639826210257	0.999396000365775	23371
TENM3	729.837259117428	0.0411731917003706	0.0979671108315004	-0.420275655277686	0.67428409218871	0.987153653144022	55714
TENM4	29.4823130074951	-0.1107886752355	0.239764324711566	0.462073226985612	0.64402880886739	0.977241727010986	26011
TEP1	634.646287541357	-0.0367186478976219	0.0992553606295373	0.369941206849989	0.711426297453809	0.99422683488689	7011
TERF1	81.755825332438	-0.163660684620862	0.0759559568041405	2.15467873102931	0.0311869832908165	0.587609959844878	7013
TERF2	242.593565283733	-0.00849344160230046	0.0497460960817967	0.170735842031399	0.864431478738948	0.999362604468205	7014
TERF2IP	477.788165523588	-0.0277251075696522	0.0524077686412847	0.529026674640971	0.596786945744313	0.968952392850194	54386
TERT	0.959298083280068	-0.22751637566865	0.658902461847427	0.345295986648374	0.72987186354021	0.996530170045791	7015
TES	110.984753661065	-0.153276447025283	0.12158090370601	1.26069507918706	0.207418727548701	0.826624031852602	26136
TESC	74.6216765521756	0.316145639040083	0.272002230166166	-1.16229061374589	0.245117437999749	0.844092861735906	54997
TESK1	227.392179312935	-0.0797942784299475	0.115995813043872	0.687906540210791	0.491511637738617	0.942162246434195	7016
TESK2	125.890215484741	0.00763954352817961	0.0960064111921397	-0.0795732642572217	0.936576659802502	0.999362604468205	10420
TESPA1	0.85245937623633	0.312852279154729	0.625802776089676	-0.499921526570374	0.617130334083241	0.972269890476767	9840
TET1	22.4976467299045	0.184145149911619	0.205805693321504	-0.894752457717253	0.370919429823286	0.901860533034331	80312
TET2	51.3031307813192	-0.00912133262561386	0.154318903649591	0.0591070336160856	0.95286685642322	0.999362604468205	54790
TET3	160.172685894968	0.0336325083525283	0.0775854475712736	-0.433489905715011	0.664658897867046	0.983361522413259	NA
TEX10	146.353049876663	-0.0153103509421097	0.0814410146990083	0.187993126051954	0.850882039728031	0.999362604468205	54881
TEX101	0.0504817056522472	0.08548841913183	2.95558604634241	-0.0289243546935889	0.976924921509122	0.999362604468205	83639
TEX11	0.782000433556605	-0.0661766437017557	0.568238741428285	0.116459225457628	0.907288599524818	0.999362604468205	56159
TEX13A	0.324267966037471	0.455174421801576	2.67549988658045	-0.170126870154098	0.864910362212198	0.999362604468205	56157
TEX14	3.64738504652617	0.23026980579976	0.286974140562326	-0.802406116971187	0.422318075838456	0.915845599617744	56155
TEX15	53.8306821119171	-0.0725166358824112	0.156025043888814	0.464775615984364	0.642092151447989	0.976869865660911	56154
TEX19	1.07672733355913	0.57313378540409	0.582744356646576	-0.983508083548349	0.325357438813046	0.884736904508702	400629
TEX2	799.972409474336	-0.0706980873763066	0.131647942687232	0.537023867849347	0.591251127418303	0.966327877355283	55852
TEX22	3.7011374544918	0.519874176462344	0.29498186094196	-1.76239371059034	0.0780028005445836	0.704475111581049	647310
TEX26	0.12239683744232	0.3608064720161	2.95558604634241	-0.122076118359878	0.902838735189075	0.999362604468205	122046
TEX261	486.868566136687	0.0365233756457593	0.0753105294978487	-0.484970373854597	0.62769736102082	0.973974918215139	113419
TEX264	644.418763812692	0.0162136180481883	0.0590618926969718	-0.274519107123358	0.783685722059744	0.999362604468205	51368
TEX30	155.552169646786	0.149786612643909	0.0642807322688654	-2.33019455997173	0.0197958703762843	0.526772810392137	93081
TEX33	3.52461127566845	0.149600656589702	0.363282513570256	-0.411802525586662	0.680484170078407	0.989230314656964	339669
TEX35	2.31519962498431	-0.409079730086168	0.41952226605436	0.975108506000397	0.329506439768024	0.887739581920476	84066
TEX38	1.27568585588748	0.647791714292108	0.601315527482604	-1.0772908476255	0.281350349830955	0.868088139676714	374973
TEX40	13.3368836158697	0.0318480683638342	0.151234017354475	-0.210587994162623	0.833208781501779	0.999362604468205	25858
TEX9	9.93930253869318	0.216461160614748	0.244410335916824	-0.885646508371939	0.375808041461494	0.902398204692516	374618
TF	150.976694613161	-0.616050231973376	0.296889788310003	2.07501320769617	0.0379853107005283	0.623342670412153	7018
TFAM	760.587934012643	-0.0574216965673865	0.0558297257228724	1.02851475309795	0.303707754675353	0.881242159856065	7019
TFAP2A	8.81225222701814	0.343028589962283	0.368758247247718	-0.930226218728741	0.352253969555112	0.895504146146052	7020
TFAP2B	0.238051121748729	-0.0860775119570369	1.72881813506139	0.0497898016056966	0.96028989374418	0.999362604468205	7021
TFAP2C	0.109301299589548	-0.655220043152403	2.95549204607927	0.221695755879841	0.824550734226612	0.999362604468205	7022
TFAP4	81.2892473236482	0.0575885407681925	0.0954514512063672	-0.603328079776234	0.546290456491962	0.95531767889533	7023
TFB1M	205.042858106583	-0.00884717391752205	0.0567103932118579	0.15600621714032	0.876028120657742	0.999362604468205	51106
TFB2M	181.828197163279	0.0603710093656575	0.0886967636987222	-0.680645007192379	0.496096141082479	0.94373201084647	64216
TFCP2	123.910160142527	-0.0976435895471418	0.0743515242991044	1.31326950546887	0.189092150297357	0.807167416536686	7024
TFCP2L1	9.18475949740767	-0.728423118345078	0.416187523665359	1.75022814698976	0.0800789537647243	0.705826933680513	29842
TFDP1	885.495805819282	0.0206487824001991	0.0500234778668654	-0.412781823270159	0.679766469930231	0.989172364555964	7027
TFDP2	1117.27756906069	-0.196810191165191	0.0878969275503131	2.23910205567236	0.0251492765533586	0.561821048182267	7029
TFE3	972.010363010453	0.0126438135632187	0.0712192081704255	-0.177533756524818	0.859089152469494	0.999362604468205	7030
TFEB	596.699948306564	0.107574501653889	0.0719202625472824	-1.49574678739759	0.134719652850569	0.754288935488817	7942
TFEC	13.2923485960942	-0.323477468963866	0.48776667652039	0.663180747138112	0.507214800539931	0.945058814655934	22797
TFF3	3.1196343701504	-2.26687977798086	0.958199926237112	2.36576910090464	0.0179926620213375	0.512910818688261	7033
TFG	574.816577764706	0.0198484347643049	0.0438950366486701	-0.452179478130275	0.651139690953728	0.980736317244458	10342
TFIP11	442.899220734159	-0.01220866920333	0.0403955948209981	0.302227736896295	0.762478461310608	0.999362604468205	24144
TFPI	232.846943705494	-0.384023067564862	0.202234085718229	1.89890376887267	0.0575771297232431	0.672108655470552	7035
TFPI2	55.8221184438758	-0.0382812703144138	0.153908428331086	0.24872757606272	0.803571516430342	0.999362604468205	7980
TFPT	99.1280791410791	0.101769071177198	0.0925170195244379	-1.10000377984848	0.271330474999747	0.862857236688199	29844
TFR2	1.85448458135726	-1.50687702352903	0.946590226168716	1.59190004488853	0.111407165483261	0.742632992838646	7036
TFRC	2104.58088368556	-0.0248337910510489	0.154758216525817	0.160468320251714	0.872512174991366	0.999362604468205	7037
TG	5.01639395386134	-1.47378546920824	0.628525688591929	2.34482932990365	NA	NA	7038
TGDS	36.5187100759674	-0.0838547051241376	0.0966237545479902	0.867847720432861	0.385477702000883	0.905234471700174	23483
TGFA	8.4757870817316	-0.602701796935461	0.268281557494744	2.24652712830352	0.0246702639044737	0.561821048182267	7039
TGFB1	47.3648357767829	-0.0616378028770279	0.118720148669566	0.519185694827458	0.603631253722731	0.969139688613932	7040
TGFB1I1	750.086965995809	0.112985106343906	0.154625998037797	-0.730699285874862	0.464962851856427	0.932917822882864	7041
TGFB2	773.162912063439	0.167600071596864	0.0990097224361112	-1.69276377585052	0.0905004403400694	0.719252308751474	7042
TGFBI	363.693332829728	-0.0946949752463438	0.179242394545779	0.528306796426771	0.597286415188754	0.968952392850194	7045
TGFBR1	125.903444322236	0.0813344150842242	0.116407724574318	-0.698702902935774	0.484737719399199	0.938497261361487	7046
TGFBR2	427.466827931487	-0.105671243947839	0.164733586695209	0.641467511682072	0.521218982280456	0.949782453282516	7048
TGFBR3	839.82650956231	-0.0699063670345296	0.132402006062074	0.527985708930689	0.597509254976265	0.969027748051732	7049
TGFBRAP1	274.847870587985	-0.0507360442907294	0.0448624132189704	1.1309254373609	0.258086475797961	0.85890854358531	9392
TGIF1	132.962281499556	0.144840206984225	0.108249019790097	-1.33802788482595	0.180887347009839	0.797159162380201	7050
TGIF2	53.7726415369317	-0.0997956286788219	0.136831098983475	0.72933440877263	0.465797129273129	0.933840567542083	60436
TGM1	2.3761999956876	-0.372128999008171	0.426804077621677	0.871896541105754	0.383264820824776	0.903814093107752	7051
TGM2	642.418782124936	-0.307915081846901	0.13042768915832	2.36081068240915	0.0182350369709264	0.516418081694716	7052
TGM3	1.44680113852597	-2.15144596850577	0.786074515542521	2.73694913900232	0.00620118797236709	0.392233613928063	7053
TGM5	48.3840747962879	0.0387116311927196	0.133453230175701	-0.290076389621689	0.771757797962924	0.999362604468205	9333
TGM7	0.909522673066324	0.151203055819235	0.580711764235625	-0.26037539642108	0.794574219421269	0.999362604468205	116179
TGOLN2	293.534450888797	-0.0561848139992358	0.0837786008289916	0.670634427446693	0.502453444982756	0.944681294517829	10618
TGS1	162.421768129853	-0.0649623131055038	0.0849454515996339	0.764753284398146	0.444418470288554	0.926862712700459	96764
TH	11.7774089072002	0.00318624202070363	1.04737830444556	-0.00304211191618133	0.997572749613654	0.999607753134035	7054
THADA	614.923900821682	-0.000642288261835406	0.0609352391844071	0.0105405061247345	0.991590048627762	0.999362604468205	63892
THAP1	87.6949646298508	-0.0278074441502377	0.0693208234861543	0.40114128413076	0.688316107071742	0.990200449313782	55145
THAP11	353.635278536614	0.0874961428717832	0.062550955977609	-1.39879785215599	0.161873610582834	0.784233599618744	57215
THAP2	146.960417750439	-0.0562731175541058	0.0821490595400393	0.685012316260034	0.493336149091277	0.942738101866144	83591
THAP3	85.4893908759218	-0.101808878341122	0.0759693651358146	1.34013069819805	0.180202857344076	0.797159162380201	90326
THAP4	283.858745464378	0.126434045674194	0.0658566073661864	-1.91983842974442	0.0548783110169592	0.667192300508401	51078
THAP5	179.441146184243	-0.16159613435161	0.0887914131044068	1.81995227580842	0.0687662729597812	0.695954876253502	168451
THAP6	210.132959444417	0.0277079594702082	0.0616005639964402	-0.449800418577489	0.652854356005472	0.981500482112865	152815
THAP7	117.496893006278	0.0252786224362218	0.108978401492365	-0.231959930500476	0.816569135856873	0.999362604468205	80764
THAP9	238.802819809311	0.00295189167182298	0.0849876049400788	-0.0347332022581909	0.97229248531902	0.999362604468205	79725
THBS1	297.988914387943	-0.0758326468518377	0.280429061259387	0.270416505733317	0.786839843221998	0.999362604468205	7057
THBS2	97.833778902873	0.247094339109508	0.305475965092205	-0.808883078689758	0.4185824029693	0.914793254439747	7058
THBS3	216.508340835545	-0.0688054164108071	0.185465353528128	0.370987977548981	0.710646486299768	0.994137468950445	7059
THBS4	2407.15031996838	0.228117819937872	0.542792787175787	-0.42026685933834	0.674290517113081	0.987153653144022	7060
THEGL	0.128520440735905	0.161261703299481	2.46702228351578	-0.0653669423162506	0.947881843978003	0.999362604468205	100506564
THEM4	607.843190366507	-0.00668352699322641	0.0912653687701694	0.0732317973760377	0.941621663663653	0.999362604468205	117145
THEM5	453.172105922041	0.232735490579522	0.0956859723723254	-2.43228432349436	0.0150039242466346	0.48938282375768	284486
THEM6	416.687372841894	0.104087317606808	0.0938282145494993	-1.10933921216093	0.267283875182879	0.862857236688199	51337
THEMIS	0.605067443856015	-0.744932859488121	0.834072792054062	0.893126914802703	0.371789211021863	0.901860533034331	387357
THEMIS2	2.74109035391143	-0.413725886156934	0.335145663729197	1.23446587836873	0.217029353891707	0.826624031852602	9473
THG1L	38.6653843828341	-0.0485765425995604	0.102104390994582	0.475753707812018	0.634249853124135	0.975802162191081	54974
THNSL1	419.522515537643	-0.00462493067248972	0.0854707371803442	0.0541112762691056	0.956846508247771	0.999362604468205	79896
THNSL2	138.762707074636	0.0343668233255043	0.119341334488599	-0.287970831504214	0.773369066411832	0.999362604468205	55258
THOC1	230.15102702614	0.0274144642810535	0.0530345525005505	-0.516917047254597	0.605214066890852	0.969209930388932	9984
THOC2	626.191140927177	0.0576175656189055	0.0897041398191628	-0.6423066508977	0.52067409674786	0.949619688780916	57187
THOC3	227.07168887829	0.0764662994880174	0.0541418262812125	-1.41233321334326	0.157851871288321	0.77983712159096	84321
THOC5	583.65384332521	-0.0281306595630905	0.0567613535229066	0.495595291816606	0.620179975256556	0.972733646142073	8563
THOC6	56.1571397903816	0.148026668118563	0.123248315837875	-1.20104414500302	0.229734077664027	0.832695617902597	79228
THOC7	784.275171909421	-0.0184042539639505	0.0503853016834857	0.365270294094174	0.714909650576067	0.995170182380545	80145
THOP1	888.422571341247	-0.048023112935752	0.0999254875799001	0.480589228022058	0.630808472843866	0.97559068570701	7064
THPO	1.32429368813164	0.0598409031360348	0.492137812922022	-0.121593792561346	0.903220729828618	0.999362604468205	7066
THRA	1331.15482986595	0.0729473615048836	0.0601179890889167	-1.21340321940895	0.22497569605718	0.829799552962984	7067
THRAP3	2286.49837400704	-0.0236772846996568	0.0313647126612821	0.754902012186614	0.450307778362654	0.92883200627529	9967
THRB	643.8719350422	-0.0601949734662955	0.155975676188828	0.385925388734471	0.699551926994544	0.992329478754499	7068
THRSP	510.06085743664	0.384277323414025	0.185309967837779	-2.07370023263089	0.0381071596144552	0.623342670412153	7069
THSD1	399.090215931519	0.0749179308818934	0.0727988724823424	-1.02910839587612	0.303428741284876	0.881242159856065	55901
THSD4	6.65815426455908	-0.0114159753087627	0.230347683908652	0.0495597572984056	0.960473216223494	0.999362604468205	79875
THSD7A	166.815265497604	0.0549943588661308	0.0982621548272195	-0.55966978296813	0.575704696777052	0.962189342782238	221981
THSD7B	12.0923387020442	0.48995354537701	0.39776544804018	-1.23176497051478	0.21803689210131	0.826984187013027	80731
THTPA	816.786997769515	-0.0735218851280073	0.0537202872066577	1.36860558554303	0.171122597103095	0.790123277646306	79178
THUMPD1	246.876670492176	-0.11471647779017	0.126695484317919	0.905450406600994	0.365226821897435	0.899658433726319	55623
THUMPD2	148.756668135813	-0.00909447800764316	0.0629424074771253	0.144488880743056	0.885114436199943	0.999362604468205	80745
THUMPD3	182.805321493224	-0.0234495205903408	0.0802868301792854	0.292071819724064	0.770231712332532	0.999362604468205	25917
THY1	100.927580602409	-0.382236958827634	0.180732631254036	2.11493052569111	0.0344358690330945	0.607847735388717	7070
THYN1	252.0187753839	-0.00865359225470497	0.0505724104167628	0.171112908864566	0.864134985765871	0.999362604468205	29087
TIA1	184.700097588764	-0.0410654261521646	0.0748837069453698	0.548389333638668	0.583424598829873	0.964462487313838	7072
TIAL1	1348.94189445812	0.0605231704298092	0.0464188457627864	-1.3038491034245	0.192285036655626	0.808368913419427	7073
TIAM1	33.3465466419397	-0.060676894943874	0.203317093443936	0.298434794222579	0.765371336307782	0.999362604468205	7074
TIAM2	277.639014913908	0.0185524561417416	0.0588175674729307	-0.315423723537698	0.7524399567101	0.998968677943768	26230
TICAM1	99.8305174849722	0.0263886571288062	0.0739520713901908	-0.356834590738812	0.721215639051773	0.996018109013142	148022
TICAM2	19.3973893239254	0.105078729495354	0.184700547027645	-0.568914013447	0.569414494855331	0.961591894788147	353376
TICRR	0.572064025972399	0.217604975534744	0.873601939593773	-0.249089391486391	0.803291635258162	0.999362604468205	90381
TIE1	522.552998183046	0.0384282566625098	0.105670244174968	-0.36366204093255	0.716110392165915	0.995170182380545	7075
TIFA	22.5818793902676	0.138358910798007	0.153337273461902	-0.902317536201557	0.366888212726616	0.90035889182968	92610
TIFAB	1.26180245515373	-0.816284955172607	0.724905732573315	1.12605669743417	0.260141521391937	0.85890854358531	497189
TIGD2	399.073204952374	-0.0208735302207604	0.0513999508672738	0.406100197929381	0.684668980332359	0.990159344728209	166815
TIGD3	0.438942476888513	-0.292033548637804	0.985968404030717	0.296189560886483	0.76708532057665	0.999362604468205	220359
TIGD4	155.905510822229	0.078567156764592	0.39924584352627	-0.196788915998877	0.843992725266347	0.999362604468205	201798
TIGD5	75.0459192929597	0.0893845549447481	0.095120029929662	-0.939702763033663	0.347370047475642	0.892745461689775	84948
TIGD7	5.25896422262796	-0.17168001495213	0.255117400908368	0.672945139535166	0.500982193320937	0.944681294517829	91151
TIGIT	0.175285815462476	-0.0436699201486821	1.74378640660089	0.025043158946173	0.980020538530818	0.999362604468205	201633
TIMD4	3.81411506479145	0.273968348942734	0.430144059279294	-0.636922312496346	0.524175448239729	0.950957535836956	91937
TIMELESS	6.40815040732792	-0.283802842800834	0.235924272676072	1.20294041635343	0.22899937874415	0.831990024594184	8914
TIMM10	535.416733721587	-0.0701163217360792	0.0733019011505758	0.956541653565672	0.33879865059352	0.892148431824038	26519
TIMM10B	148.082940216121	0.0346871186975183	0.0916375736607949	-0.378525066867395	0.705040575938808	0.993231080900732	26515
TIMM13	491.282315370633	-0.130392403053517	0.0708301876725282	1.8409156792915	0.0656339163279628	0.691652061218154	26517
TIMM17A	1451.50315576762	0.00938878538860325	0.0575041802059885	-0.163271354447124	0.870304787075163	0.999362604468205	10440
TIMM17B	360.783423349502	0.045232319416313	0.0882710966191763	-0.512425030941403	0.608353576331238	0.96994531939076	10245
TIMM21	347.600196452145	-0.0906110869189343	0.0606353564848091	1.49436058715405	0.135081397157389	0.754338876812492	29090
TIMM22	217.426239442707	0.0339372231225395	0.0773658057988854	-0.438659208316919	0.660908488411329	0.983270174036189	29928
TIMM23	466.89534494726	-0.0644149529078196	0.0728467787896538	0.884252591234251	0.376559874235618	0.902570611763516	100287932
TIMM44	853.415581149226	-0.0735810930050903	0.0692190135416678	1.06301851529272	0.28777355486769	0.872106655975784	10469
TIMM50	654.941225500274	0.0105611648302151	0.0570790535192905	-0.185026978883696	0.853207874821648	0.999362604468205	92609
TIMM8A	2.75633597542404	-0.613405970064119	0.418090598027418	1.46716040245395	0.14233242589299	0.760283007920887	1678
TIMM9	145.985453833145	-0.00980937402741696	0.0984617348351054	0.0996262562694511	0.9206410480358	0.999362604468205	26520
TIMMDC1	721.746941219126	-0.0755284335408688	0.0494836487879733	1.52633112938966	0.126927419842144	0.748564080028352	51300
TIMP1	59.6666581745381	0.116216904547474	0.222370943050666	-0.522626306086198	0.601234330547897	0.969097791166379	7076
TIMP2	1863.67308566143	0.00242265351144857	0.11449734445646	-0.0211590366828973	0.9831187909518	0.999362604468205	7077
TIMP3	4092.76662926817	-0.119633340714515	0.115170120124315	1.03875328588163	0.298919492085711	0.877769775657987	7078
TINAG	9.05614495876468	-0.870294645377942	0.608758538974474	1.4296220745323	0.152825516434814	0.772306940324353	27283
TINAGL1	341.545619602136	-0.132175078540121	0.101130000152719	1.30698188807001	0.191218862805191	0.808228810370344	64129
TIPARP	462.633917079644	-0.11494364832456	0.0973920361404782	1.18021609239965	0.237914280250395	0.840344805998945	25976
TIPIN	75.7915934272434	0.125808759547182	0.0670679270949977	-1.87584088246803	0.0606771323450164	0.678395486864298	54962
TIPRL	299.472691333764	-0.0725808628927088	0.0566372826857983	1.28150326871011	0.200016952552409	0.817173936499992	261726
TIRAP	47.2354506040058	-0.131618084091912	0.0817348798638963	1.61030498009027	0.107331292579885	0.741606705794349	114609
TJAP1	323.008088020847	0.0289588117553025	0.0463385966967054	-0.624939333938902	0.532010875318969	0.951117503053722	93643
TJP1	1788.47106423709	0.0406961997601244	0.0662723773850451	-0.61407484333447	0.53916587113888	0.952562427420487	7082
TJP2	376.432951830462	0.154094301863522	0.0880272122472367	-1.75053029545826	0.0800268512372122	0.705826933680513	9414
TJP3	3.60650172920017	-0.262000504749883	0.458873179654009	0.57096495582381	0.568023398189248	0.96131853108613	27134
TK1	494.351773588858	0.358904826874	0.11840471656401	-3.03117001829884	0.00243608033209711	0.329981834783982	7083
TK2	125.17223267367	-0.0114878361662319	0.0661908341872538	0.173556298349902	0.862214179540648	0.999362604468205	7084
TKT	401.947113560377	0.00210210140044839	0.0886373589000995	-0.0237157495048742	0.981079343251008	0.999362604468205	7086
TKTL1	0.796060348806196	0.394030793574725	0.57491321327504	-0.685374391258285	0.493107699621672	0.942719103814588	8277
TLCD1	94.0200602665173	0.0807810831984545	0.11145364565041	-0.724795341839563	0.468577593900328	0.934195203215397	116238
TLCD2	22.8205143120674	0.215720923930545	0.178736171039102	-1.20692371709894	0.227461522938853	0.831990024594184	727910
TLDC1	134.94863406209	-0.130313987305221	0.10366519428351	1.25706596322803	0.20872975083398	0.826624031852602	57707
TLDC2	7.91082779085279	-0.0682670977806809	0.273583582835139	0.249529219089943	0.802951441982145	0.999362604468205	140711
TLE1	666.212244791012	0.178092670228948	0.121559305817677	-1.46506817418046	0.142902318674426	0.760283007920887	7088
TLE2	398.185189952873	0.0658408374974152	0.0625259486522467	-1.05301621033541	0.292333562682193	0.875395521605303	7089
TLE3	274.128694808224	-0.15491459369267	0.136408441342664	1.13566720774646	0.256095869625882	0.857096124310119	7090
TLE4	341.568859875849	-0.0709422035126356	0.168994589167336	0.419789792455365	0.67463902241346	0.987254093032154	7091
TLE6	194.535554945289	0.114460089102019	0.127163603262438	-0.900101020775566	0.368066492860821	0.90035889182968	79816
TLK1	537.325993986465	0.0222629712140682	0.0455885111788359	-0.488346090679171	0.625304719817586	0.97350571484344	9874
TLK2	746.181779899136	0.0602249574615543	0.0435011751595994	-1.38444437973452	0.16622242785059	0.789321399724437	11011
TLL1	13.8132945995577	0.0627048811362768	0.21713857692749	-0.288778171173223	0.772751137649803	0.999362604468205	7092
TLL2	2.07052638117939	0.123085247348957	0.456618115327287	-0.26955839730698	0.787500009981783	0.999362604468205	7093
TLN1	2036.99429910868	-0.0721014009033853	0.0474704493789425	1.51886914589372	0.128795436728118	0.748564080028352	7094
TLR1	3.14480530179116	-0.182754429168669	0.384057589171882	0.475851628300668	0.634180085478925	0.975802162191081	7096
TLR10	3.53967319110476	-0.305061151103551	0.322085382275385	0.947143732349586	0.343565542797352	0.892745461689775	81793
TLR2	13.2736457282643	0.021232545313883	0.236036412832584	-0.0899545331124093	0.928323345605145	0.999362604468205	7097
TLR3	71.3316754428086	-0.388820336518673	0.23051379293324	1.68675518966139	0.0916504350718082	0.720769839944723	7098
TLR4	116.104809217525	-0.116376132588601	0.127880951248523	0.91003493055378	0.362804088537704	0.898330318270566	7099
TLR5	6.90660885681582	0.00330997155610325	0.331904581030285	-0.00997266005135745	0.992043100405952	0.999362604468205	7100
TLR6	39.2016139932291	0.0327437515103631	0.159039617434242	-0.205884244684514	0.83688133272483	0.999362604468205	10333
TLR7	8.0129833387489	-0.373904922131986	0.316470350330116	1.18148484286746	0.237410171221492	0.84026057698054	51284
TLR8	14.4339784245766	-0.182921176832622	0.221309520414323	0.826540026340336	0.408497822289272	0.913486485546871	51311
TLR9	41.0344247410883	0.280801737149077	0.183710403757177	-1.52850209572362	0.126387923600897	0.748564080028352	54106
TLX1	0.0755869867722456	-0.143779582592066	2.95558604634241	0.0486467253321878	0.96120083259044	0.999362604468205	3195
TM2D1	576.051223464549	0.0687129851633288	0.0589581861893834	-1.16545283368473	0.243835741752615	0.84278191941562	83941
TM2D2	300.394030223579	-0.047506220008776	0.0528225895048188	0.899354243215248	0.368464003262094	0.90035889182968	83877
TM2D3	203.884236899601	0.0104838159359292	0.0538593774491255	-0.194651636028136	0.845665676428766	0.999362604468205	80213
TM4SF1	356.263123456219	-0.105121214172271	0.132283823471021	0.794664165383002	0.426808882556627	0.918058579436499	4071
TM4SF18	32.1945438161123	-0.242172567141654	0.160744765205505	1.50656580842336	0.131921987023356	0.750021763934699	116441
TM4SF19	3.49321049817154	0.236338302407135	0.30493040762198	-0.775056526012721	0.438306258942882	0.924565839849334	116211
TM4SF20	18.1208787159494	-0.299613922089013	0.229096782571798	1.30780501902123	0.190939451432857	0.807892061221139	79853
TM6SF1	81.4363959395056	-0.160989970237782	0.21957729254461	0.733181324772346	0.463447844065618	0.932127460594819	53346
TM6SF2	10.6428470313761	-0.640692937491865	0.38979277547086	1.64367576263547	0.100243195033514	0.736133295815292	53345
TM7SF3	137.014569987671	-0.077127404143475	0.0961999874072902	0.801740272760474	0.422703214589289	0.916040589276469	51768
TM9SF1	82.32583680195	-0.078706013454695	0.0764200202411855	1.02991353844575	0.303050594817617	0.880841950289467	10548
TM9SF2	998.402209549927	0.074542903098434	0.0492039949503213	-1.51497664313022	0.129778319196163	0.748836792133867	9375
TM9SF3	1645.77039616044	0.0705909432316474	0.068481809339752	-1.03079845454187	0.302635343158694	0.880489997222594	56889
TM9SF4	1053.50003759631	-0.0361614655668366	0.0366748294512087	0.986002282981165	0.324131992563344	0.884504658857768	9777
TMA16	312.777086204451	0.00752245134605567	0.0471489025719917	-0.159546690075546	0.873238176029427	0.999362604468205	55319
TMA7	258.089974174274	-0.063631010553229	0.117475560889428	0.541653175106952	0.588057452613199	0.966184092529635	51372
TMBIM1	2610.25759750881	0.109213699607035	0.0736518861846276	-1.48283642503415	0.138117875805836	0.758774946016685	64114
TMBIM4	476.094538142092	0.102839934668165	0.0655784857384511	-1.56819623860064	0.116835341966708	0.746298374429858	51643
TMBIM6	9290.05009791682	0.096061622135214	0.0869132290092378	-1.10525892583054	0.26904741024934	0.862857236688199	7009
TMC1	79.880547246901	-0.233325443895281	0.219189562400037	1.06449158135297	0.287106066128029	0.872106655975784	117531
TMC2	20.3616978229081	-0.149558712694587	0.127281350028103	1.17502456299816	0.239984888904275	0.841513307623517	117532
TMC3	0.0405048842214134	-0.0236388876013856	2.95558604634241	0.00799803735392481	0.993618557513977	0.999362604468205	342125
TMC4	72.0615212637802	0.0114238098449571	0.122923474064142	-0.0929343230162541	0.925955737908291	0.999362604468205	147798
TMC5	3.14033929812252	-0.728111032334908	0.43497461575828	1.67391614580913	0.0941470805519285	0.723584554816341	79838
TMC6	411.290765171097	0.111733957613038	0.0950297544753131	-1.17577866248265	0.23968333509191	0.841513307623517	11322
TMC7	72.4640655585698	-0.260008822013983	0.295591370320762	0.879622506339861	0.379063842383246	0.902942744527133	79905
TMC8	20.2425425051438	0.173500991042918	0.173497622507762	-1.00001941545427	0.317301112011053	0.882688665304634	147138
TMCC1	403.380030427084	0.0457395071161879	0.0812061625950808	-0.563251675174694	0.573263519493385	0.961591894788147	23023
TMCC2	113.148008385475	0.0530095101022845	0.12499830096816	-0.424081845046737	0.671506125284033	0.986084224505186	9911
TMCC3	625.75832165926	0.222398167249226	0.151514622277917	-1.46783303093539	0.14214958277507	0.760283007920887	57458
TMCO1	349.049582428913	0.00610802138815554	0.0545697016253042	-0.11193063561343	0.910878405522063	0.999362604468205	54499
TMCO3	350.690302251262	0.105889053299136	0.0468456162487309	-2.26038339931124	0.0237974659009047	0.553795081581208	55002
TMCO4	75.2116502352432	-0.0676882042873266	0.143192510149896	0.472707715064635	0.636421721581467	0.976185048126178	255104
TMCO5A	0	NA	NA	NA	NA	NA	145942
TMCO6	57.9138771685946	0.155179769503841	0.0948520395776916	-1.63601932224912	0.101835543526406	0.736235061212448	55374
TMED1	533.467419993225	0.0874351998133219	0.056866181818078	-1.53756058553462	0.124156090789158	0.747531297647322	11018
TMED10	2830.95229750917	-0.032792922458904	0.0477192808497947	0.68720487557484	0.491953632386934	0.942162246434195	10972
TMED2	1218.69320476587	0.11104066271666	0.0438823812947439	-2.53041561192488	0.0113927486803551	0.465040052032423	10959
TMED3	130.732016177031	0.0173452498132866	0.0866411756957145	-0.200196380924048	0.84132699748772	0.999362604468205	23423
TMED4	904.173018715165	-0.0228087352366883	0.0880073900109426	0.259168408855806	0.795505304622506	0.999362604468205	222068
TMED5	143.277417766144	0.0717077582296631	0.0972475916019449	-0.737373101466391	0.460895488466751	0.93164764163341	50999
TMED6	46.5602629550856	-0.386796535165849	0.223785429711432	1.72842591076916	0.0839118934258596	0.713169534174417	146456
TMED7	781.332968443376	-0.0642447829079529	0.0368242157244783	1.74463411220044	0.0810485789998863	0.705826933680513	51014
TMED8	78.1245202086135	-0.0965691295159277	0.108031668552518	0.893896491740125	0.371377275023966	0.901860533034331	283578
TMED9	666.668835133362	0.0264186655587835	0.0402276192006681	-0.656729532687451	0.51135484147378	0.946691133706558	54732
TMEFF1	0.924584738997287	0.0353890078071917	0.686655852677471	-0.0515382016612829	0.958896661761415	0.999362604468205	8577
TMEM100	330.595763775453	-0.48852402601218	0.250386005687061	1.95108358660727	0.0510471033704828	0.660366828617418	55273
TMEM101	160.955507684052	-0.0400690403283563	0.0744020840641468	0.538547284425666	0.590199270100447	0.966307949754385	84336
TMEM102	136.557680803627	-0.0508230201047129	0.111881375505158	0.454258091440516	0.649643075993912	0.979405487591909	284114
TMEM104	74.9256834603127	0.025210871442581	0.0759210104370896	-0.332067122097531	0.739838575587696	0.998739399688047	54868
TMEM106A	125.657221001825	-0.0712198000940315	0.0862538297374418	0.825700149324683	0.408974207555383	0.913486485546871	113277
TMEM106B	1720.51584285566	-0.0673883842407233	0.0772891017733413	0.871900212249161	0.383262817900148	0.903814093107752	54664
TMEM107	87.4822295658824	0.0784229738747246	0.0766014926131563	-1.02377866539451	0.305939829523991	0.882008564409643	84314
TMEM108	37.5117032885013	0.0490498830541713	0.166742091656216	-0.294166173441682	0.768630927346845	0.999362604468205	66000
TMEM11	696.64011499447	0.134638670964539	0.0527263132084019	-2.55353850424507	0.0106634487693597	0.453546649497826	8834
TMEM110	200.511325363877	0.114151753524527	0.0880619153912114	-1.29626698462567	0.194883518912155	0.812317446885727	375346
TMEM114	6.39844468176968	-0.0198216228335494	0.347918277464027	0.0569720653310571	0.954567447623039	0.999362604468205	283953
TMEM115	234.574270403046	0.000747566749696254	0.0617822172406358	-0.012100031094458	0.990345807584668	0.999362604468205	11070
TMEM116	37.8534759861388	-0.502842523986971	0.326354628816399	1.54078563497214	0.123368966733103	0.74659194127551	89894
TMEM117	334.130659467124	0.104355515476159	0.0665778337245026	-1.5674213118435	0.117016245698997	0.746298374429858	84216
TMEM119	108.723237069912	0.19822599639156	0.208226320160328	-0.951973776604862	0.341110281309671	0.892745461689775	338773
TMEM120A	295.487578615458	0.109830995832787	0.143051401007853	-0.767772947758533	0.442622088967703	0.925825065907684	83862
TMEM120B	119.025834599513	-0.07326430796318	0.0912453088450022	0.80293780459041	0.42201068388955	0.915845599617744	144404
TMEM123	158.018609357887	0.0389229164917388	0.158728294336325	-0.245217254141635	0.806288217295782	0.999362604468205	114908
TMEM126A	2236.19987443439	-0.0133845888794403	0.0444037017434668	0.301429573524455	0.763086945943354	0.999362604468205	84233
TMEM126B	408.177631957844	0.0791363991596116	0.0540777611895295	-1.46338157162715	0.143362998373115	0.761110547588523	55863
TMEM127	1074.14614010678	0.100194993959773	0.0616958512518584	-1.62401509869361	0.104372586181263	0.736235061212448	55654
TMEM128	146.851928843661	0.0411907705359632	0.060203830722276	-0.684188531556717	0.493856123177169	0.943205667937769	85013
TMEM129	669.08837175751	0.0128591449932616	0.0674104035173153	-0.190759056796901	0.848714367506168	0.999362604468205	92305
TMEM130	1.48870092857743	-0.0655792179368951	0.598633034464856	0.109548277761716	0.912767632032192	0.999362604468205	222865
TMEM131	1192.4304482578	-0.138380528289358	0.0806264975394856	1.71631575862003	0.0861042655942118	0.715364116962723	23505
TMEM132A	112.76520302043	0.18575589469425	0.110395416785526	-1.68264136413501	0.0924445390924706	0.721610870799645	54972
TMEM132B	337.646708854677	0.0198963862213696	0.175725287548734	-0.11322437708831	0.909852669813497	0.999362604468205	114795
TMEM132C	3.26640033874473	-0.920197742544816	0.360695054067714	2.55117926394429	0.010735908931956	0.453546649497826	92293
TMEM132D	12.5648967787509	0.1463580318935	0.366804512910321	-0.399008263917631	0.689887115134566	0.990200449313782	121256
TMEM134	499.841376928382	-0.0435888018414533	0.0587880460563469	0.741456890737182	0.458416460921574	0.930976498242575	80194
TMEM135	165.139257381774	0.0246977557532696	0.0927303499654717	-0.266339507641952	0.789977748859999	0.999362604468205	65084
TMEM136	272.662945896933	0.0184863581562986	0.0877212755824627	-0.210739732562603	0.833090368681006	0.999362604468205	219902
TMEM138	31.947514166021	-0.100377829708438	0.109452167908793	0.917093115890437	0.359093848125109	0.898330318270566	51524
TMEM139	5.41232187752316	-0.332694905957911	0.283736758563615	1.17254777858935	0.240977201470944	0.841522242573806	135932
TMEM140	243.515358802019	0.143547210144689	0.194557817027951	-0.737812606748494	0.460628331394782	0.93164764163341	55281
TMEM141	238.931430114079	0.075503789174521	0.130713284834869	-0.577629039541816	0.563514596785869	0.96131853108613	85014
TMEM143	394.43094560916	-0.0764675235804869	0.0575399483177851	1.32894668514764	0.183865560017423	0.801553152117902	55260
TMEM144	10.6112882821022	-0.341384503536375	0.237194573879959	1.4392593302288	0.150077061078793	0.770796973784983	55314
TMEM145	163.333947532964	0.301622245115571	0.0869374182314156	-3.46941801644827	0.000521587227580043	0.253807208582746	284339
TMEM14A	63.5390797436227	-0.0283965410953808	0.0933769945298156	0.30410639406812	0.761046835641172	0.999362604468205	28978
TMEM14C	2241.82102619875	-0.0981115416165423	0.0555010322631365	1.76774264578332	0.0771039371024744	0.704475111581049	51522
TMEM150A	710.110985890398	-0.159369605628044	0.109848613206187	1.45081126630981	0.146832421611343	0.766945559385855	129303
TMEM150B	1.41066460729484	-0.455144833833311	0.543964703554734	0.836717586378311	0.402751331442308	0.912698498799604	284417
TMEM150C	82.5617037224139	0.0636186234562552	0.124763334028423	-0.509914422788364	0.610111417107769	0.970692404255701	441027
TMEM151A	2.2204183104464	-0.7232769833585	0.364984200120108	1.98166655740299	0.0475165725345662	0.653550135857601	256472
TMEM151B	6.28710688558584	0.183601486602215	0.235400826435157	-0.779952599923387	0.435418775849145	0.922939130442845	441151
TMEM154	18.3691446839311	0.294100739727459	0.164029716272713	-1.79297231264177	0.0729773513501518	0.704475111581049	201799
TMEM155	11.0508447706628	-0.158934793125661	0.462577594055734	0.34358515234638	0.731158292375063	0.996843760423983	132332
TMEM156	10.3430103120452	0.0438950418833457	0.240231370126671	-0.182719858194209	0.855017833487268	0.999362604468205	80008
TMEM159	952.595288602349	-0.135720596498643	0.114141549022688	1.18905514828491	0.234417966306732	0.837795088662954	57146
TMEM160	312.923073563874	-0.0165511701777742	0.0992612572043267	0.166743507426105	0.867571870752271	0.999362604468205	54958
TMEM161A	564.44868266416	0.192041433796403	0.072223586162257	-2.6589850213885	0.0078376447399958	0.427923063907282	54929
TMEM161B	233.798026582478	-0.0951888549000268	0.0575715997609171	1.65339951113616	0.0982495823004535	0.729979538232918	153396
TMEM163	75.8450922153448	-0.00592986649803958	0.161304303345511	0.0367619857316385	0.970674784538095	0.999362604468205	81615
TMEM164	153.67023392864	0.038064355086218	0.170833137197622	-0.222815992907656	0.823678720352315	0.999362604468205	84187
TMEM165	140.838308891915	0.0160827999661389	0.0947623354166556	-0.169717218295911	0.865232532278591	0.999362604468205	55858
TMEM167A	195.816628276723	0.125173975781099	0.0959445372186268	-1.30464932563974	0.192012284066481	0.808342009378048	153339
TMEM167B	540.301559536802	-0.0196199952430308	0.048068713244383	0.408165601256727	0.68315210059082	0.990159344728209	56900
TMEM168	308.148972990059	-0.0146667636598308	0.0530818784606574	0.276304533395543	0.782314174258692	0.999362604468205	64418
TMEM169	4.1850212830683	-0.135262520131277	0.334081368883409	0.404878968807394	0.685566478251561	0.990159344728209	92691
TMEM17	734.723593345876	0.055816929645949	0.0960657932604066	-0.581028144894879	0.561221484929906	0.961112319263755	200728
TMEM170A	29.8844309996371	-0.16474302739747	0.107156012307365	1.53741282313607	0.124192248185678	0.747531297647322	124491
TMEM170B	130.73758163597	0.0287690855594975	0.10584323467444	-0.271808449996709	0.785769307599309	0.999362604468205	100113407
TMEM171	16.5791556230433	-0.497894502997452	0.300552717839836	1.65659624233636	0.0976011325800636	0.728203996431407	134285
TMEM173	33.5801196693235	0.108536631745661	0.20233789021843	-0.536412787681499	0.59167329549163	0.966490126645681	340061
TMEM174	33.0921070862699	-1.52120429745043	1.64779323575986	0.923176685301141	0.355915136736135	0.898330318270566	134288
TMEM176A	19.9235233455049	-0.853573798161782	0.283729262377896	3.00840946403659	0.00262619037710678	0.3302820603679	55365
TMEM176B	27.0222361830157	-0.713462891550144	0.222825973303455	3.20188387813532	0.00136532023911314	0.3151445717719	28959
TMEM177	225.737792176282	-0.080864590846284	0.0659582587376467	1.2259964467517	0.220200012173868	0.828624812484593	80775
TMEM178A	29.7527745472542	-0.116232553628924	0.237362739503735	0.489683232810408	0.624358068528426	0.973123845867101	130733
TMEM178B	38.9509749799204	0.426178906031924	0.150290890211625	-2.83569353692577	0.00457263005232682	0.381262977319747	100507421
TMEM179	1.83633066900333	-1.46201220145443	0.739568610616051	1.97684458273127	0.0480592005192526	0.655453306714682	388021
TMEM179B	42.3820070583818	0.186308300014562	0.108977770955209	-1.70959910797897	0.0873400307193561	0.715364116962723	374395
TMEM18	135.120158722535	-0.131799996157945	0.103957688707956	1.2678234558312	0.204861003817824	0.824845247010374	129787
TMEM180	99.0998977026704	0.00750401031262446	0.08662600690637	-0.0866253747645922	0.930969295567424	0.999362604468205	79847
TMEM181	568.077050780153	0.0708012079033915	0.0846313089015441	-0.836584106075426	0.402826382620065	0.912698498799604	57583
TMEM182	4574.0805052985	0.054379652469793	0.071967538637869	-0.755613621071914	0.449880886857103	0.928806366768299	130827
TMEM183A	59.3017586180062	-0.145350626142921	0.0997567315535678	1.45705080628939	0.145102356259228	0.765696982753842	92703
TMEM184A	23.552532733351	0.126100182853063	0.147330732418437	-0.855898703434957	0.392053812204431	0.907555496429295	202915
TMEM184B	595.461276353174	-0.03105389388541	0.0472889147861551	0.656684426484274	0.51138385019158	0.946691133706558	25829
TMEM184C	334.4197727445	-0.00435274449835321	0.0736092778152077	0.0591330960925951	0.95284609788475	0.999362604468205	55751
TMEM185A	383.604693351866	0.0111029923547832	0.0747179086799701	-0.148598810525322	0.881870211652833	0.999362604468205	84548
TMEM185B	179.02765882685	0.0775138884881326	0.0734365923002924	-1.05552131519349	0.29118696621817	0.874612781534657	79134
TMEM189	235.469125691457	0.0982089268625133	0.0703933012114805	-1.3951459183235	0.162971841684943	0.786532274316951	387521
TMEM19	100.61940720907	-0.0173785476980511	0.0610278459159759	0.284764232412498	0.775824776534033	0.999362604468205	55266
TMEM190	3.63551625556717	-0.130999805568727	0.35216344436774	0.371985814154899	0.709903411363426	0.994018563556441	147744
TMEM191C	1.22519225648583	0.302289727727916	0.583198745220348	-0.518330552329468	0.604227659785866	0.969139688613932	645426
TMEM192	352.448769412972	-0.0272298567470355	0.0670451372649749	0.40614215822123	0.684638151043332	0.990159344728209	201931
TMEM194A	25.4171192801651	0.0755315242987768	0.120054185237567	-0.629145282601456	0.529253947244579	0.951117503053722	23306
TMEM194B	155.654811993287	0.0724045183744676	0.0917720189408784	-0.788960722560895	0.430134963326684	0.91923207384935	100131211
TMEM196	0.245683229559784	-0.399769170684144	1.10581874143766	0.361514193695441	0.7177150964043	0.995170182380545	256130
TMEM198	152.353275730906	0.290115689675852	0.172799620838292	-1.67891392509099	0.0931688202470168	0.722494695127758	130612
TMEM2	528.458180817274	0.128752206441215	0.0845120654140545	-1.52347721961843	0.12763935576339	0.748564080028352	23670
TMEM200A	36.4034942284926	0.0768801985978828	0.235411191484271	-0.32657835047328	0.743986820277805	0.998739399688047	114801
TMEM200B	317.899971497151	0.0367989929639257	0.0684034705818724	-0.537969676843822	0.590597983258187	0.966307949754385	399474
TMEM201	711.372836508269	0.0901208849471455	0.0516373774989015	-1.74526456052232	0.0809388278228815	0.705826933680513	199953
TMEM203	226.626075252741	0.0798430495107769	0.0516173490925337	-1.54682584275383	0.121905246817318	0.746298374429858	94107
TMEM204	266.232880083485	-0.118049607474815	0.116982443670229	1.00912242701643	0.312915923518062	0.882008564409643	79652
TMEM205	283.418969705252	0.135377012023694	0.129308595654193	-1.04692972140638	0.295131992766821	0.877638582652112	374882
TMEM206	33.0344911930313	0.0742668765994647	0.138977872560082	-0.534379144186125	0.59307924532709	0.96690959866286	55248
TMEM208	140.595850109674	-0.00885423597432109	0.0826186300825369	0.107169968389401	0.91465413993993	0.999362604468205	29100
TMEM209	195.755932149631	-0.0547123489935397	0.060600225275637	0.902840686559883	0.366610453948095	0.90035889182968	84928
TMEM211	0	NA	NA	NA	NA	NA	255349
TMEM212	0	NA	NA	NA	NA	NA	389177
TMEM214	732.567906895167	0.00175175394732728	0.0628246404108683	-0.0278832307812818	0.977755283141892	0.999362604468205	54867
TMEM216	74.1287584894437	-0.0796263902545295	0.0719798256829075	1.10623205181557	0.268626093186788	0.862857236688199	51259
TMEM218	82.0393994358332	-0.00590992585769075	0.0802645581348153	0.0736305786143397	0.941304338956415	0.999362604468205	219854
TMEM219	484.573572726176	0.0163478908733573	0.0683572504936452	-0.239153721884661	0.810986386073044	0.999362604468205	124446
TMEM220	105.952432075003	-0.17104097660048	0.112927025298967	1.51461509012267	0.129869908460083	0.748836792133867	388335
TMEM221	8.63546526452971	0.0906413659185204	0.202100533575791	-0.448496420641702	0.653794968825342	0.981500482112865	100130519
TMEM222	498.827310432796	0.0162505537282158	0.0680675324209521	-0.238741631292244	0.811305932908939	0.999362604468205	84065
TMEM229A	4.04996302375136	-1.5850510567604	0.980632442882288	1.61635592241023	0.10601738243424	0.739010780396293	730130
TMEM229B	113.817755371219	0.23411861207669	0.172138524869398	-1.36005936064758	0.173811140000369	0.791229648187496	161145
TMEM230	339.882285723352	0.116274961857448	0.0634306342940364	-1.83310419565487	0.0667870772983459	0.6940193818571	29058
TMEM231	19.2306948719861	-0.270555492434978	0.149410762266218	1.8108166261337	0.0701692417902222	0.698704506076158	79583
TMEM233	999.052139841159	0.181711480957674	0.180563392139421	-1.00635836979273	0.314243211708166	0.882008564409643	387890
TMEM236	78.9715144234319	0.302260388875871	0.302878639704103	-0.997958750644032	0.318299361252549	0.88284342621635	653567
TMEM237	168.50193932795	0.0496842662629601	0.0515072033929061	-0.964608112848988	0.334741134364529	0.890904416091169	65062
TMEM238	19.1385280305574	0.26451536585899	0.240277386867838	-1.1008749899735	0.270951068409488	0.862857236688199	388564
TMEM239	1.16931034630698	0.330038148519789	0.459192296702621	-0.718736248168218	0.47230344464223	0.936720560895257	100288797
TMEM240	15.0327773157954	0.355026018595234	0.173998825983749	-2.04039318419534	0.0413111802196241	0.635913576624122	339453
TMEM241	413.105989515575	-0.129637537171207	0.0844492177913773	1.53509458774933	0.124760595553158	0.747531297647322	85019
TMEM242	629.752449944798	0.0845927190338869	0.0729992403020755	-1.15881642992224	0.246531018947096	0.84565281447679	729515
TMEM245	480.415303118586	-0.114954597266166	0.117858803708938	0.9753585956129	0.32938241420329	0.887565216234503	23731
TMEM246	188.592677350679	-0.0466132126982537	0.0855366792544278	0.544949992267098	0.585787911793727	0.965517829064419	84302
TMEM247	0	NA	NA	NA	NA	NA	388946
TMEM248	1006.21712530772	0.0238472668277446	0.0551303287819112	-0.432561665323665	0.665333244111197	0.983541814635339	55069
TMEM249	0.202552559450774	-0.41466868130992	1.51340135378922	0.273997826334489	0.784086292095628	0.999362604468205	340393
TMEM25	418.692530191052	-0.153351745151439	0.0539587727286886	2.84201692137275	0.00448291121419391	0.381262977319747	84866
TMEM252	70.1790511337023	-0.575606342048918	0.236995171757044	2.42876822249781	0.0151502141330675	0.48938282375768	169693
TMEM253	4.09602535551492	0.270711405145994	0.325191222358439	-0.832468364867501	0.405144627438538	0.913486485546871	643382
TMEM254	188.600137906177	-0.0140914694680392	0.0888839415465508	0.158537855352185	0.874032993576903	0.999362604468205	80195
TMEM255A	37.3029016288747	0.00907315476291915	0.138821184283264	-0.0653585748440629	0.9478885060086	0.999362604468205	55026
TMEM255B	79.1842419614125	0.242664371001619	0.155204169789598	-1.56351708417748	0.117931020508992	0.746298374429858	348013
TMEM256	379.369050636193	-0.00961141457021322	0.0687936985949673	0.139713589565838	0.888886288803277	0.999362604468205	254863
TMEM257	16.5567230096748	-0.0572744021990447	0.209303439796179	0.27364290933211	0.784359055238919	0.999362604468205	NA
TMEM258	144.902097160209	-0.0196670610197114	0.107524686237856	0.182907402084446	0.854870674855364	0.999362604468205	746
TMEM259	878.3555818455	0.0693024312243912	0.0630520916259832	-1.09912977408401	0.271711464599168	0.862857236688199	91304
TMEM26	0.64038372082165	-0.895128916481496	0.762430133784323	1.17404713798302	0.240376145268645	0.841513307623517	219623
TMEM260	1627.78554276604	0.266241550514118	0.14929102045874	-1.78337283579423	0.0745256320809283	0.704475111581049	54916
TMEM27	99.371057322133	-0.634244419103496	0.290597699132237	2.18255141385301	0.0290688611034297	0.586313443765402	57393
TMEM30A	1561.69695721893	0.0634984729827115	0.0556146351296878	-1.14175833096161	0.25355448713393	0.854214613783393	55754
TMEM33	420.6774519385	-0.0383873699999812	0.0508182506987993	0.755385505642527	0.450017707462951	0.92883200627529	55161
TMEM35	132.842929095607	-0.361054644285865	0.162006565927731	2.22864204434113	0.0258377312326693	0.561821048182267	59353
TMEM37	282.987064897184	-0.0698244795653114	0.38252416895713	0.182536125117722	0.855162006807339	0.999362604468205	140738
TMEM38A	19511.6465827282	0.129547783666942	0.0607828407422104	-2.13132163757161	0.033062653679765	0.602379186002193	79041
TMEM38B	1908.6584328803	0.0331795770166422	0.0644413535240037	-0.514880200402419	0.606636737444372	0.96951093363499	55151
TMEM39A	50.7437209863737	0.0174156953829048	0.0982056979430149	-0.177338950261424	0.859242157738647	0.999362604468205	55254
TMEM39B	72.4531523485475	0.0246350284740023	0.072764297449119	-0.3385592843967	0.734941759256063	0.997273285168223	55116
TMEM40	1.53781477591639	-0.349512592252769	0.519617124173387	0.672634861310196	0.501179617547489	0.944681294517829	55287
TMEM41A	144.759701918098	-0.065459439784556	0.0759646302933987	0.86170944993389	0.388847424092526	0.907441680083703	90407
TMEM41B	231.908114534396	0.192118157316037	0.111227295189591	-1.72725729766749	0.0841214645962574	0.713242052443502	440026
TMEM42	149.41079584029	0.205179191846813	0.0966731304156941	-2.12240144665373	0.0338040408221986	0.604918221382622	131616
TMEM43	792.097759939775	-0.0522620844586331	0.0384538278292475	1.35908666077928	0.174119129247224	0.791229648187496	79188
TMEM45A	9.06685503956264	-0.18915671496718	0.219667026066678	0.861106550009757	0.38917936202196	0.90748567745782	55076
TMEM45B	6.48801477053592	0.206551288352181	0.349473112770851	-0.591036279485158	0.554496112850883	0.958930994329363	120224
TMEM5	239.532009543595	0.107842731278273	0.0769385518782333	-1.40167352576313	0.161012759776435	0.783974183220967	10329
TMEM50A	385.906365217616	0.051013498232623	0.0633455719896076	-0.805320666154727	0.42063465910199	0.915225824854271	23585
TMEM50B	159.101768039789	0.0996416487893939	0.0784854124228484	-1.26955628712969	0.20424272861702	0.823803392541795	757
TMEM51	32.2991601427275	-0.327579626368057	0.157971212958496	2.07366658920396	0.0381102862105519	0.623342670412153	55092
TMEM52	4750.59805281234	-0.12536723377805	0.109088755301409	1.14922233214289	0.250464314543343	0.851027751388079	339456
TMEM52B	5.06006990545982	-1.18006389051528	1.80357479424764	0.654291629201626	0.512923937835848	0.947258700950802	120939
TMEM53	278.065116427678	-0.0592261677294642	0.0773348858469227	0.765840242483799	0.443771366054209	0.926403827015409	79639
TMEM54	0.955298138939616	-1.78551268174836	0.907772444667688	1.9669165904259	0.0491928275545799	0.655453306714682	113452
TMEM55A	114.903001214485	0.0665443602900937	0.149183924714984	-0.446055836225162	0.655556913286876	0.981728732617788	55529
TMEM55B	175.094435737347	0.0836657943482898	0.0548036314604131	-1.52664690493594	0.126848836797612	0.748564080028352	90809
TMEM56	983.744109700035	0.241295355102308	0.153432656094538	-1.5726466662588	0.115800655673145	0.746298374429858	148534
TMEM57	613.684110477586	0.020803324179879	0.0440385625385962	-0.472388810639462	0.636649289597205	0.976185048126178	55219
TMEM59	1417.56048684218	0.00870672291629755	0.0315296305963281	-0.276144146050081	0.782437354727007	0.999362604468205	9528
TMEM59L	84.5643735332252	-0.0234339572643596	0.1921938961089	0.12192872790862	0.902955463785018	0.999362604468205	25789
TMEM60	125.343884170244	-0.0207071885586334	0.0636297432715502	0.325432533497143	0.744853736204918	0.998739399688047	85025
TMEM62	52.8729072555485	-0.0134760691445586	0.0853815298860849	0.157833540375046	0.874587968504102	0.999362604468205	80021
TMEM63A	190.105264872342	0.106929410208885	0.0635550873654205	-1.68246814915188	0.092478096139775	0.721610870799645	9725
TMEM63B	763.079530423502	-0.0224740742005539	0.0803135720596751	0.279829095185245	0.779608628349689	0.999362604468205	55362
TMEM63C	0.904501866461543	-0.874097380698938	0.619894217488207	1.41007506771196	0.158517518310442	0.780260531042411	57156
TMEM65	3144.1705429163	-0.119562367352382	0.125510078789053	0.952611682710613	0.340786855734189	0.892745461689775	157378
TMEM66	551.356355681277	-0.0741337814960437	0.072907704093581	1.01681684285229	0.309240568172189	0.882008564409643	51669
TMEM67	65.4956184759384	-0.080073603539758	0.0996729490141822	0.803363443459112	0.421764697934026	0.915845599617744	91147
TMEM68	65.258170800675	-0.0673406220915532	0.0884918408031491	0.760981142220252	0.446668330900329	0.926947696072198	137695
TMEM71	16.1277670785095	-0.147664160472262	0.258515199253336	0.571201077920207	0.567863347628728	0.96131853108613	137835
TMEM72	3.58924212594996	-1.17943151568533	1.99514907303338	0.591149569536751	0.554420209215323	0.958911817111148	643236
TMEM74	67.413475315506	-0.0795566759791426	0.140962198574833	0.564383052928252	0.572493469822098	0.961591894788147	157753
TMEM74B	1.41716575285007	0.106285355508148	0.421013450745238	-0.252451211048035	0.80069232091089	0.999362604468205	55321
TMEM79	11.3458925902891	-0.348527053561765	0.219144345497214	1.59039948199894	0.111744787029554	0.743083492860297	84283
TMEM80	55.594261445435	-0.164269474328987	0.0915057828208485	1.79518134553962	0.0726248116078235	0.704475111581049	283232
TMEM82	12.0071168349613	0.130015874502234	0.261982942282713	-0.496276106258591	0.619699621745455	0.972733646142073	388595
TMEM86A	10.1243855658354	-0.203079770365539	0.205315718502752	0.989109707948722	0.322609468365713	0.883964451589622	144110
TMEM87B	198.621708506261	0.0825864345322882	0.0634279753200752	-1.30205061907674	0.192899082217912	0.809702076960915	84910
TMEM88	247.327044269275	-0.0134869326926692	0.119540797248695	0.112822843774504	0.910171007260984	0.999362604468205	92162
TMEM88B	0.918958163214459	-0.173865244607128	0.542821792256831	0.320298939886454	0.748741726710555	0.998739399688047	643965
TMEM89	6.36226114962673	0.0178767125231617	0.251657464960531	-0.0710358920843673	0.943369189879221	0.999362604468205	440955
TMEM8A	33.9326954740528	-0.275672508541594	0.173173701183151	1.59188437192342	0.111410687682248	0.742632992838646	58986
TMEM8B	272.779835319048	-0.078396288952378	0.0634435497707135	1.23568572748064	0.216575404821422	0.826624031852602	51754
TMEM9	280.373115640241	0.130812354532389	0.167136065246191	-0.78266982257661	0.43382102775234	0.921606353699304	252839
TMEM91	2.55207330331293	-0.245024996549371	0.387360685146189	0.632549987505572	0.527027555423454	0.951117503053722	641649
TMEM92	1.22671605697201	-0.188611238729509	0.486847474610647	0.387413406797169	0.69845018007083	0.992329478754499	162461
TMEM95	3.36884933560758	-0.189250736490269	0.327267294623163	0.578275738515774	0.563077971623225	0.96131853108613	339168
TMEM97	56.0358249101198	-0.128506441071981	0.0902690882798153	1.42359298759768	0.154564326954746	0.774685102881689	27346
TMEM98	61.4789807152425	-0.504390756910991	0.225770057515385	2.23409057189357	0.025477114235343	0.561821048182267	26022
TMEM9B	925.847952411098	0.0482220776275682	0.0465310713775149	-1.03634144239521	0.300042878588795	0.877810201394773	56674
TMF1	920.371715747173	-0.0104836734286661	0.0624660334633888	0.167829984511671	0.866717032834425	0.999362604468205	7110
TMIE	19.8629976310839	-0.341699724175427	0.190569604343844	1.79304420215356	0.0729658564930796	0.704475111581049	259236
TMIGD1	0.593190644218647	-1.15509048297912	2.48656818011644	0.46453199723847	NA	NA	388364
TMIGD2	0	NA	NA	NA	NA	NA	126259
TMLHE	245.266408019838	-0.0206550546166444	0.0829602432560692	0.248975338137443	0.80337985814344	0.999362604468205	55217
TMOD1	2676.33870603599	0.147507242706818	0.107148490438901	-1.37666188392015	0.168616808376114	0.789321399724437	7111
TMOD3	77.8304388605904	-0.0625819391706979	0.0917535135736031	0.68206586029532	0.495197306751841	0.943284047529561	29766
TMOD4	4539.76781698395	0.0685230833699819	0.0713188315767695	-0.960799298797006	0.33665309123816	0.891404079238802	29765
TMPO	502.766194340207	0.070287125199592	0.0668241046820664	-1.0518229242876	0.292880799334767	0.876003280360966	7112
TMPPE	16.6151503088397	-0.224337167155212	0.188597924992509	1.18949965734841	0.234243105769621	0.837795088662954	643853
TMPRSS11B	0.204361787208611	-0.361362841090322	2.3428301397424	0.154242014800977	0.877418915525439	0.999362604468205	132724
TMPRSS11BNL	0	NA	NA	NA	NA	NA	401136
TMPRSS11D	2.38116044263862	-0.329138937548884	0.455896649922451	0.721959544131048	0.470319350774061	0.935683255660325	9407
TMPRSS11E	8.5421275832728	-0.0238660488701813	0.248279598768727	0.0961256945336558	0.923420744510403	0.999362604468205	28983
TMPRSS11F	0.0849736123396125	-0.0126278665085199	2.95558604634241	0.00427254233526618	0.996591014806938	0.999396000365775	389208
TMPRSS12	39.9103165573972	0.203814317666316	0.14662380041878	-1.39004934454155	0.164513893826722	0.788067768877797	283471
TMPRSS13	0.0610591450015366	-0.326714230252152	2.95505456170422	0.110561149863754	0.911964356466935	0.999362604468205	84000
TMPRSS2	5.88186802238102	0.0248184237898731	0.586688388114184	-0.0423025651993009	0.966257500385135	0.999362604468205	7113
TMPRSS3	1.57217735267356	0.159580067958071	0.451942405238276	-0.353098240192656	0.724014792148989	0.996530170045791	64699
TMPRSS4	70.1369310258939	-0.127763138828396	0.147572696548476	0.865764073006738	0.38661955490717	0.905612668065432	56649
TMPRSS5	10.2360344193739	-1.20607704633564	0.570683176471862	2.1133916261418	0.0345672620976989	0.607893199949861	80975
TMPRSS6	2.52656276684307	-0.13680607540691	0.603793522501748	0.226577580428605	0.820752227153048	0.999362604468205	164656
TMPRSS9	28.84332712215	-0.0837884676169084	0.20978424573027	0.399403050144382	0.689596246864675	0.990200449313782	360200
TMSB10	385.040700441116	-0.139163664646974	0.109521361944457	1.27065316004333	0.203852066014538	0.823665737464156	9168
TMSB15A	0.122368118309942	-0.526591550877461	2.48515191950232	0.211895114638672	0.832188862014515	0.999362604468205	11013
TMTC1	395.037536539862	0.0117813806315213	0.121793262546848	-0.0967326138175301	0.922938739192018	0.999362604468205	83857
TMTC2	73.6988142126766	-0.0245990276512661	0.105326456935358	0.233550319331099	0.815334100489171	0.999362604468205	160335
TMTC3	205.412455123122	0.107050347731562	0.10442789520377	-1.02511256712275	0.305310076449398	0.882008564409643	160418
TMTC4	59.2158610858434	-0.188096627595556	0.128242927010779	1.46672126081267	0.142451896809012	0.760283007920887	84899
TMUB1	343.731012463809	0.0881945164539841	0.0950686811709614	-0.927692646702277	0.353567023883878	0.897172358252903	83590
TMUB2	430.301841838974	0.0407838806003119	0.0564455355381919	-0.722535098860333	0.469965554105202	0.935683255660325	79089
TMX1	109.584277777424	-0.0275164652389794	0.0693325327730161	0.396876677346608	0.691458403589176	0.990430099403469	81542
TMX2	189.832620844887	-0.137911067409104	0.146635815855243	0.94050056328154	0.346960860859606	0.892745461689775	51075
TMX3	589.607821471124	0.0175012070090128	0.065554791235717	-0.266970677186405	0.789491738140171	0.999362604468205	54495
TMX4	438.900322570182	-0.114750902535109	0.0953683549513764	1.20323877447204	0.228883934131936	0.831990024594184	56255
TNC	82.6395927945865	0.643909372036244	0.497197381888695	-1.29507796197606	0.195293336459472	0.812694973517835	3371
TNF	0.448188597391494	-0.401851457104327	0.86243530004812	0.465949685827917	0.641251515325009	0.976577594136836	7124
TNFAIP1	124.886999558232	0.135344058278938	0.128759555038254	-1.05113797759497	0.293195223869542	0.876715228857457	7126
TNFAIP2	115.409426044588	-0.629465048181447	0.235470772664059	2.67321944485862	0.00751270876825615	0.425890906915612	7127
TNFAIP3	52.3051291849475	0.105102835191783	0.165089263125794	-0.636642463608898	0.52435775896451	0.950976179578926	7128
TNFAIP8	15.6205947720159	-0.158551527027034	0.175657106008219	0.902619487648939	0.36672788016418	0.90035889182968	25816
TNFAIP8L2	4.80305458593194	0.203756115726189	0.257698454496873	-0.790676514238319	0.429132784486636	0.918596261409994	79626
TNFAIP8L3	13.9024548854002	0.0659527351715027	0.315036434109193	-0.20934954827683	0.834175374676682	0.999362604468205	388121
TNFRSF10A	4.06783669454565	-0.569872305627093	0.299201048713268	1.90464675200125	0.0568260049836864	0.672108655470552	8797
TNFRSF10B	26.7462383691227	-0.0177280242792495	0.12986734365336	0.13650871559034	0.891419135003377	0.999362604468205	8795
TNFRSF11A	7.35832264230875	0.126151037816974	0.274868695788391	-0.458950181486261	0.646269941683676	0.97787424796438	8792
TNFRSF11B	107.389205801557	0.587425803297584	0.388286537236587	-1.51286677997713	0.130313501680331	0.748836792133867	4982
TNFRSF12A	292.922996387005	0.405868266839499	0.320600641283706	-1.26596211789963	0.205526645089402	0.825326363274258	51330
TNFRSF13B	0.275672697396223	-0.984608491439066	1.92716873524524	0.510909332136799	0.609414546257098	0.970476310521631	23495
TNFRSF13C	0.974181442408396	-0.0638973738468664	0.557458702115037	0.114622614382797	0.908744254163379	0.999362604468205	115650
TNFRSF17	0.0940368913550719	-0.17145821981119	2.586636053284	0.0662861787585099	0.947149986776045	0.999362604468205	608
TNFRSF18	0.332772028043865	-0.0500529097711685	1.03684988330776	0.0482740178467201	0.961497861160151	0.999362604468205	8784
TNFRSF19	681.970143566086	-0.110993791069872	0.0882685649580917	1.25745548398311	0.208588748909676	0.826624031852602	55504
TNFRSF1A	180.91081649785	0.00610173949096652	0.0852779986909402	-0.0715511572109015	0.942959111286857	0.999362604468205	7132
TNFRSF1B	92.6155314976429	0.0435236961930139	0.0884638934381844	-0.491993902839318	0.622723653814816	0.972733646142073	7133
TNFRSF21	190.285626240831	-0.103311599154822	0.120062740302283	0.860480103108703	0.389524446787281	0.907555496429295	27242
TNFRSF25	64.1786731088694	-0.200388518715098	0.200514112296471	0.999373642184407	0.317613723302752	0.88284342621635	8718
TNFRSF6B	17.6311608029093	-0.0968337180047918	0.23521478290362	0.411682109472131	0.680572439711676	0.989262542028452	8771
TNFRSF8	0.0361882494215546	-0.285202885164566	2.95556736163196	0.0964968313248281	0.923125990420253	0.999362604468205	943
TNFRSF9	9.44833766885915	-0.0425936873342433	0.309900645309318	0.137443041758528	0.890680611439116	0.999362604468205	3604
TNFSF10	200.890211328791	-0.129240653469841	0.145542316502402	0.887993654187218	0.374544164799582	0.902354792400281	8743
TNFSF11	0.187200781084295	-0.346105117352902	1.74350027779104	0.198511650248434	0.842644770548378	0.999362604468205	8600
TNFSF12	164.676373655174	-0.0289498792259869	0.0665298505483761	0.435141203345053	0.663459937313557	0.983270174036189	8742
TNFSF13	9.49957271661362	-0.0703939343726923	0.194284743518172	0.362323531420819	0.71711027556406	0.995170182380545	8741
TNFSF14	0.521814228009706	-0.73956430588857	0.746965936479179	0.99009107346247	0.322129606077555	0.883905722442229	8740
TNFSF15	8.60563671062479	-0.997714795504654	0.327710038519742	3.04450483119561	0.002330636869784	0.329981834783982	9966
TNFSF18	3.6707226183071	0.304974181458138	0.407246077980359	-0.748869536007776	0.453935843366414	0.929865992768931	8995
TNFSF8	6.53736022999882	-0.358141987255425	0.317272192509287	1.12881618909903	0.258975381857687	0.85890854358531	944
TNFSF9	0.464807779989605	-0.108929587807748	1.02419236380175	0.106356570950604	0.91529944893676	0.999362604468205	8744
TNIK	1226.0032400736	0.055447505226087	0.0905610772773981	-0.612266405094161	0.540361512896948	0.952875032640004	23043
TNIP1	1040.75433677134	0.0676445660358761	0.0437187736173073	-1.54726586404284	0.121799149545478	0.746298374429858	10318
TNIP2	84.1701604476021	0.161010276779541	0.0886773990174654	-1.81568560381242	0.0694186136501343	0.696565266934521	79155
TNIP3	0.547082615735531	-1.54911399773415	0.960290686529293	1.61317194831182	0.106707156052923	0.740035888628278	79931
TNK1	199.152860334206	0.191366399005325	0.164859450595226	-1.16078513130061	0.245729291119401	0.845033219414743	8711
TNK2	466.872881402002	0.117391308961895	0.103805469333791	-1.13087787874085	0.258106495210379	0.85890854358531	10188
TNKS	550.18257017755	0.0137058147805437	0.0649531811510744	-0.211010677809073	0.83287893926205	0.999362604468205	8658
TNKS1BP1	662.824801074762	-0.030116671655507	0.0706865330443803	0.426059538619589	0.670064462338131	0.985570982147663	85456
TNKS2	1636.79553798863	0.203723199134971	0.0702268731621196	-2.90092937307166	0.00372057725237196	0.362106503141261	80351
TNNC1	19575.8646622203	-0.686566289617037	0.651295687983296	1.05415451427746	0.291812181057365	0.874928076728348	7134
TNNC2	139857.596936391	0.293982729833916	0.132958415331805	-2.2110877983937	0.0270297577303107	0.569184425129274	7125
TNNI1	18507.5029130177	-0.750733368515209	0.616180628336017	1.21836574210804	0.223085017436718	0.828624812484593	7135
TNNI2	65171.3354690011	0.162628975412924	0.105042073720087	-1.54822700707806	0.121567651269908	0.746298374429858	7136
TNNI3	1217.23569560369	-0.448931759986956	0.476444668522749	0.942253717265641	0.346062757740155	0.892745461689775	7137
TNNT1	12393.6103464684	-0.513220591848061	0.675263212129369	0.760030433510032	0.447236393612861	0.927319842051856	7138
TNNT2	135.679055901307	-0.288640280602792	0.170074744046049	1.69713782150182	0.0896706071759191	0.717772391025482	7139
TNNT3	327288.361920848	0.166662961866177	0.119585421995978	-1.39367289996085	0.163416403368116	0.787093812687527	7140
TNPO1	408.01815164516	-0.0729895853970158	0.0645801896087138	1.13021633784685	0.258385077104974	0.85890854358531	3842
TNPO2	1034.19015935431	0.00623052173831247	0.0415187905668964	-0.150065106744226	0.880713248980574	0.999362604468205	30000
TNPO3	1286.0849611074	-3.44073760267196e-05	0.0454877148869727	0.000756410299181101	0.999396471958203	0.999928398053445	23534
TNR	0.439059814383181	0.349880136237738	0.863678029068493	-0.40510482432336	0.685400460468022	0.990159344728209	7143
TNRC18	338.036288940331	0.0819726378713788	0.064774484942	-1.26550813865642	0.205689232768874	0.825514898798327	84629
TNRC6A	1221.44103867286	0.0165554128926685	0.0738020163133658	-0.224321959204661	0.822506790584796	0.999362604468205	27327
TNRC6B	262.644778251776	-0.0680707447137162	0.0850625205871972	0.800243682456332	0.423569625430757	0.91642346164901	23112
TNRC6C	583.458588261848	0.140768836742629	0.0559708977333074	-2.51503624996995	0.0119020145443607	0.465079764153793	57690
TNS1	3441.55562854556	-0.00238895628127903	0.115887030427852	0.0206145266856788	0.983553152309352	0.999362604468205	7145
TNS3	270.02787466585	0.055803392076495	0.107484052691691	-0.519178340219104	0.603636381953741	0.969139688613932	64759
TNS4	0.39589495056526	0.884184568543516	0.895762657635831	-0.987074601744537	0.323606067757281	0.884129898355462	84951
TNXB	1595.80030342688	-0.0509479792146642	0.183399087042896	0.277798434202388	0.781167093218928	0.999362604468205	7148
TOB1	1369.27022783588	0.121246001861815	0.0698776033431311	-1.73511963864075	0.0827196165057993	0.709445146490425	10140
TOB2	1748.60885098958	0.099555543918313	0.128686830301654	-0.77362651395598	0.439151688096857	0.925421594488534	10766
TOE1	97.6298246548197	0.0408074268700226	0.0812019121838922	-0.502542683694553	0.615285835459112	0.972269856771309	114034
TOLLIP	1149.57202514108	0.025201130173073	0.0393733386604991	-0.640055708518207	0.522136382557259	0.950229073586698	54472
TOM1	365.36754420536	0.168589764834238	0.0687789795103705	-2.45118153881329	0.0142388120570406	0.483215558380204	10043
TOM1L1	21.8142291909519	-0.488306305124895	0.351108195451762	1.39075735471399	0.164299018842351	0.788067768877797	10040
TOM1L2	2848.57579199091	0.0425050012937414	0.0634835474497361	-0.669543574693825	0.503148794065499	0.944681294517829	146691
TOMM20	467.346605292642	-0.00468603901636841	0.0655786116724848	0.071456819485164	0.943034189724877	0.999362604468205	9804
TOMM20L	0.348802443067869	0.66555477670301	0.883409704359702	-0.753393101092778	0.451213727239936	0.929067998676173	387990
TOMM22	1021.80854173544	-0.0323042951312882	0.0433750778873485	0.744766273738741	0.456413026739987	0.930414697627579	56993
TOMM34	352.658196609271	-0.00318434002704387	0.0693810012789049	0.0458964265194607	0.963392802401996	0.999362604468205	10953
TOMM40	618.618820905817	-0.018220442189115	0.0742042917395404	0.245544317747407	0.806034997607985	0.999362604468205	10452
TOMM40L	2034.99230359305	-0.259153300955993	0.084322860384151	3.0733457069099	0.00211673115952418	0.328377202229431	84134
TOMM5	260.056295403011	-0.0544744635581697	0.0594276512016743	0.916651801924741	0.359325130104387	0.898330318270566	401505
TOMM6	304.105173622109	0.120391636723357	0.0717641886712824	-1.67760047110424	0.0934251207879555	0.722494695127758	100188893
TOMM7	951.354823296483	0.0254425622741954	0.0652225202866226	-0.390088609921653	0.696471024978033	0.992329478754499	54543
TOMM70A	955.534861313441	-0.0511053017796766	0.0322295253334421	1.58566721820903	0.112814819289383	0.744766910227128	9868
TONSL	7.45179439244337	0.14822784649698	0.224582461922846	-0.660015235508028	0.509244052345712	0.946515957203916	4796
TOP1	615.085029268749	-0.056977410544466	0.0389576693333467	1.46254669541268	0.143591458140065	0.761782971472605	7150
TOP2A	29.7886511005056	-0.0669478727045519	0.243367038620066	0.27509013991442	0.783246986667727	0.999362604468205	7153
TOP2B	585.317407589183	-0.0659507490279762	0.0740827880685266	0.890230386131955	0.373342191817	0.902351115436176	7155
TOP3A	121.256342737365	-0.00719495226026248	0.0823022197723213	0.0874211203557622	0.930336782029605	0.999362604468205	7156
TOP3B	230.471668731593	-0.0433532350326543	0.0666676501193318	0.650288932564057	0.515505604674784	0.947921017520345	8940
TOPAZ1	0.0643556625105568	0.0965006238069952	2.95558604634241	-0.0326502501682928	0.973953497330466	0.999362604468205	375337
TOPBP1	808.84780125217	-0.0249920812552814	0.0532394094431342	0.46942822087416	0.638763580406574	0.97629831624872	11073
TOPORS	440.408446619564	0.0275737761556911	0.0521344729935807	-0.528897187837427	0.596876772893341	0.968952392850194	10210
TOR1A	284.757854166043	0.10674758141733	0.0490188446006102	-2.17768456778358	0.0294295286124119	0.587061509678938	1861
TOR1AIP1	2998.2863925974	0.0571764319626789	0.0445112660571559	-1.28453843324205	0.198953624908129	0.817107560476143	26092
TOR1AIP2	126.48310680119	0.00111542140447223	0.0677021127843182	-0.0164754297702006	0.986855103631098	0.999362604468205	163590
TOR1B	100.417571076419	0.071601841357346	0.0741720464416684	-0.965348062947897	0.334370505928452	0.890810929552189	27348
TOR2A	60.4988350894456	0.00318042938956015	0.0850206983144179	-0.0374077072126424	0.970159927506308	0.999362604468205	27433
TOR3A	202.528449509808	-0.0888484107632194	0.0928882415422345	0.956508695697741	0.338815293239881	0.892148431824038	64222
TOR4A	27.1790910927067	-0.178042819654407	0.145473589847177	1.2238841417294	0.220995936756572	0.828624812484593	54863
TOX	17.7718410012983	0.360069858332617	0.311252211523648	-1.15684273075522	0.247336620158233	0.846863385332444	9760
TOX2	11.307695172953	0.330604603355352	0.225081829378986	-1.46881960337495	0.141881725479077	0.760283007920887	84969
TOX4	328.87730381512	-0.137174764649465	0.0868738799488747	1.57901045435282	0.114333659138805	0.746298374429858	9878
TP53	76.4851332807444	0.0262846414302919	0.100894584663208	-0.260515879202354	0.794465868242248	0.999362604468205	7157
TP53BP1	381.645257998592	-0.0874887324053754	0.0625637960419034	1.39839232815698	0.161995285709454	0.784233599618744	7158
TP53BP2	314.691118977512	-0.0164871555190638	0.086997707432321	0.189512528613352	0.849691136605763	0.999362604468205	7159
TP53I11	98.8584013038012	0.207278248288262	0.168914379256284	-1.22712020848012	0.219777413473028	0.828302384799127	9537
TP53I13	52.2990481968391	-0.090212394829977	0.0901325079689489	1.00088632684065	0.31688176765352	0.882688665304634	90313
TP53I3	0.190425582689573	0.0974944100582072	1.5245319339763	-0.0639503888934103	0.949009729823135	0.999362604468205	9540
TP53INP1	964.794904731442	0.048568898961375	0.105139388871773	-0.46194770088125	0.64411882559832	0.977259673735461	94241
TP53INP2	6557.69892496001	-0.0360080705872878	0.0982812669366024	0.366377761598406	0.714083211539688	0.995062322523554	58476
TP53RK	80.9543715148302	0.0420602874090603	0.0717578205160341	-0.586142208704095	0.557779953850414	0.959996812674263	112858
TP53TG5	0.230785823709021	-0.519747134555556	1.54112396827503	0.337251996111192	0.735926943558869	0.997273285168223	27296
TP63	98.3856754701482	0.169911458131557	0.173596913416733	-0.978770041398555	0.327693615466396	0.88662817819714	8626
TP73	1.09004794481149	-1.41772738392899	0.912804273424303	1.55315594504231	NA	NA	7161
TPBG	28.7180210938525	-0.159186907824462	0.319497809819777	0.498240998629244	0.618314188417475	0.972269890476767	7162
TPCN1	1673.28224441269	0.0121548378427205	0.059898585643769	-0.202923620183758	0.839194732113596	0.999362604468205	53373
TPCN2	51.9918406154695	-0.0618322704762974	0.163344282746078	0.378539545044359	0.705029822691623	0.993231080900732	219931
TPD52	262.368380811122	-0.033261887946675	0.0885720858393857	0.375534657803941	0.707262876076877	0.993231080900732	7163
TPD52L1	283.270225974799	-0.0199853771548106	0.102865578317308	0.194286344195353	0.845951677662321	0.999362604468205	7164
TPD52L2	250.870403827344	-0.0792006407974424	0.0913663882509245	0.866846575788126	0.386026078650928	0.905543189165852	7165
TPGS1	246.939633738863	0.146464403998293	0.0830342346065118	-1.76390382463773	0.0777481728354017	0.704475111581049	91978
TPGS2	131.924622216292	0.0207236846120045	0.091548758754493	-0.226367728999793	0.82091542504287	0.999362604468205	25941
TPH2	1.03934080580993	0.244296671246436	0.559670760276953	-0.436500686806553	0.662473501029245	0.983270174036189	121278
TPI1	16656.9155954515	-0.00724876583271772	0.107955872038857	0.067145637340678	0.946465762504746	0.999362604468205	7167
TPK1	103.25151755036	-0.273978492892792	0.146982875362576	1.86401641835449	0.062319398727526	0.685890827941232	27010
TPM1	190943.882454995	0.181675875651227	0.133810681540745	-1.35770832013816	0.174556255675976	0.791229648187496	7168
TPM2	238347.264191574	0.119853012856641	0.0751118785158431	-1.59565990393066	0.1105647452341	0.742341296806735	7169
TPM3	3023.31458715942	-0.743213083390546	0.424869686714087	1.74927302801596	0.080243835931676	0.705826933680513	7170
TPM4	93.4693267277861	-0.172958925726819	0.156153168617611	1.10762354205159	0.268024431890759	0.862857236688199	7171
TPMT	64.4521819143627	-0.331757604388881	0.153947697108622	2.15500205991909	0.0311616730234535	0.587609959844878	7172
TPO	0.275623202381773	-1.2623305194745	2.66356825050831	0.473924600668144	NA	NA	7173
TPP1	1853.3079971324	-0.00670784759126557	0.0657963023818896	0.101948701498945	0.91879739310686	0.999362604468205	1200
TPP2	2146.29303315672	0.0068222034635525	0.0577437542263096	-0.118146171044142	0.90595184040479	0.999362604468205	7174
TPPP	170.338444727583	-0.288227886390727	0.312473932101709	0.922406181059961	0.356316746864586	0.898330318270566	11076
TPPP2	6.80345496639626	0.51243088409563	0.28651342446108	-1.78850566970637	0.0736944617466962	0.704475111581049	122664
TPPP3	460.999731526435	0.022506458908331	0.187217108874685	-0.120215823455515	0.904312183374118	0.999362604468205	51673
TPR	1493.83792358371	-0.0308526563981333	0.0619458040508078	0.498058857591516	0.618442557977336	0.972269890476767	7175
TPRA1	125.027966936813	-0.0446066531798347	0.0809957110749376	0.550728582882178	0.581819747688144	0.963860343579895	131601
TPRG1	3.99056032038984	0.755726949076199	0.345280369827438	-2.18873418565293	0.0286161657453789	0.58426949051206	285386
TPRG1L	490.878455689582	0.0553472301453162	0.0717500075310435	-0.771389886215266	0.440475868047041	0.925803174444849	127262
TPRKB	249.336883562945	0.040421777540263	0.0639554015481955	-0.632030705175105	0.527366813404558	0.951117503053722	51002
TPSD1	4.71804844537711	-0.467578715429851	0.550912750296694	0.848734604849928	0.396028985995446	0.909445432068906	23430
TPST1	387.260180541483	0.282310770168314	0.183072598304075	-1.54207004643813	0.123056572881319	0.746298374429858	8460
TPST2	165.454263250595	-0.150926625315861	0.102010016088748	1.47952751212739	0.138999383885366	0.760052897050928	8459
TPT1	28364.9226009176	0.0166272193569443	0.0530520340931321	-0.313413418376295	0.753966591010883	0.998975462492396	7178
TPTE2	0.274741951131657	0.0603515418080494	1.00722013060857	-0.0599189193841716	0.952220211477734	0.999362604468205	93492
TPX2	573.390428254681	0.253697541296597	0.113050646986985	-2.24410516930349	0.0248256354516268	0.561821048182267	22974
TRA2A	145.175604462344	-0.0645196144023801	0.0826698791845155	0.780448877376186	0.435126707689632	0.922843430113126	29896
TRA2B	1064.12296852098	-0.0603301282653158	0.0457345341292199	1.31913726495731	0.187123226899354	0.804797885340981	6434
TRABD	294.150452676462	0.121787872330663	0.0578335126815465	-2.10583564241158	0.0352186316097148	0.613253406821714	80305
TRABD2B	31.2833521466133	-0.163348969889368	0.130819705607124	1.24865721973061	0.211790474251515	0.826624031852602	388630
TRADD	66.1006686476142	0.0652661750857415	0.0910127145429014	-0.717110520365553	0.473305904858837	0.937538843794979	8717
TRAF1	41.0524030520461	0.199131726548802	0.123908844617949	-1.60708242549424	0.108036287992982	0.742053679830914	7185
TRAF2	287.388947173621	0.138789825661383	0.0944547099420183	-1.46937961851325	0.141729852327233	0.760283007920887	7186
TRAF3	385.189942206411	0.184564031128256	0.0581847278507348	-3.17203565172171	0.00151374422508585	0.3151445717719	7187
TRAF3IP1	231.921942795683	0.429766808237026	0.141598797860408	-3.03510209642246	0.00240454274396787	0.329981834783982	26146
TRAF3IP2	27.719476807003	0.0111204799165458	0.201357229856124	-0.0552276167311783	0.955957127535734	0.999362604468205	10758
TRAF3IP3	291.163999029143	0.151518180150002	0.0959459821030397	-1.57920297264018	0.114289508350066	0.746298374429858	80342
TRAF4	193.681349722469	0.178494923017583	0.153112710665418	-1.16577469134898	0.243705552349324	0.84278191941562	9618
TRAF5	558.48064352612	0.0591418402582622	0.0940161445575541	-0.629060471864565	0.529309467370329	0.951117503053722	7188
TRAF6	70.5986426391709	-0.000967816870718867	0.0851769388424823	0.0113624284210149	0.990934288861171	0.999362604468205	7189
TRAF7	482.099310084233	-0.074347698051853	0.0380114096834722	1.95593109203157	0.0504732720717992	0.660366828617418	84231
TRAFD1	212.078504435734	0.145476219863865	0.151246607261424	-0.961847822559182	0.336126051651444	0.891404079238802	10906
TRAIP	30.6486401763137	-0.125847048057232	0.132831989802923	0.947415214090717	0.34342724153972	0.892745461689775	10293
TRAK1	5180.89845869357	-0.0655331912321562	0.058637151375079	1.11760530133815	0.263735603619689	0.862272850329649	22906
TRAK2	1461.57376436175	0.0135558152212933	0.072290818182129	-0.187517800492186	0.851254668449652	0.999362604468205	66008
TRAM1	728.268330797713	-0.030058467125723	0.0662801293463451	0.453506464488825	0.650184089472921	0.979826309843091	23471
TRAM1L1	0.485845651757749	-0.198494781877078	0.78180008201602	0.253894552383804	0.799577023495233	0.999362604468205	133022
TRAM2	229.441284907005	0.0659811627912409	0.0863014145886692	-0.764543236118679	0.444543581442301	0.926865316225338	9697
TRANK1	41.3967507452744	-0.00293899551520013	0.1995859346482	0.0147254640983622	0.988251204146892	0.999362604468205	9881
TRAP1	3528.89229268019	-0.0744420125001255	0.068517301541869	1.08647029034902	0.277270978217064	0.866131801293378	10131
TRAPPC1	626.716448843613	-0.0111958167281865	0.054096278560234	0.206960941235918	0.836040362427096	0.999362604468205	58485
TRAPPC10	2779.16811094133	-0.0160589881617706	0.0691938342405589	0.232086981998137	0.816470455717675	0.999362604468205	7109
TRAPPC11	582.892801138548	-0.0567453002351909	0.0587995404422635	0.965063669007929	0.334512922712116	0.890821497136253	60684
TRAPPC12	364.775401834131	0.039010181501699	0.0562862961301807	-0.693067126170018	0.488267426780497	0.939528120331703	51112
TRAPPC13	280.701536681531	-0.00270191284094964	0.0604663459937537	0.044684572823844	0.964358730518382	0.999362604468205	80006
TRAPPC2	171.561989229729	0.0804751856591478	0.0536689091934673	-1.49947496359668	0.133750459005574	0.752425501806019	6399
TRAPPC2L	592.812200647967	-0.0307078519632543	0.0474041232697358	0.647788627763929	0.517121671759437	0.947979197508237	51693
TRAPPC3	489.957715547378	-0.0671988202288296	0.0471293036062568	1.42583944779333	0.153914691268287	0.772883344118449	27095
TRAPPC5	192.609444365759	0.11404037594352	0.0842994682530554	-1.35280065588536	0.176119323180775	0.792484002021491	126003
TRAPPC6A	35.727424590688	0.0144065779135379	0.118580772749645	-0.121491685198864	0.903301600171038	0.999362604468205	79090
TRAPPC6B	457.388345310539	-0.0547527998929146	0.0440752168713064	1.2422582072094	0.214141309793149	0.826624031852602	122553
TRAPPC8	852.286496961371	0.00192110532239704	0.0428831504593212	-0.0447986050889474	0.964267836956027	0.999362604468205	22878
TRAPPC9	1425.9767527992	0.0647826907498918	0.0689137954810016	-0.940054023983504	0.347189850178915	0.892745461689775	83696
TRAT1	0.843632621824435	-0.139523039722808	0.595025921690089	0.234482288311931	0.814610581834487	0.999362604468205	50852
TRDMT1	62.6384057971728	0.00682133346005818	0.118100395340162	-0.0577587690575533	0.953940780845361	0.999362604468205	1787
TRDN	31370.8084940287	0.209352372244547	0.0859202047780702	-2.43659070395955	0.0148264505374002	0.48938282375768	10345
TREH	0.159563839423281	0.0874846543387981	2.03076715654129	-0.0430796086380469	0.965638074156223	0.999362604468205	11181
TREM1	3.3716694861373	0.0170143151563128	0.331793037630512	-0.051279904116795	0.959102481224727	0.999362604468205	54210
TREM2	3.09199008625531	-0.403614365687794	0.513555392251128	0.785921775484789	0.431913316477195	0.920494137726499	54209
TREML1	0.185445543911038	0.144739596113329	1.73364633489213	-0.0834885369641063	0.933463091748064	0.999362604468205	340205
TREML2	0.308033959019689	-0.482083677210082	0.99912752121966	0.482504652280612	0.629447494318217	0.974985634440741	79865
TREML4	1.77115805951996	0.308548733927668	0.433891018491419	-0.711120352295953	0.477009659068864	0.93798872377664	285852
TRERF1	35.0846680883617	0.0352189091404524	0.140631800821707	-0.250433464797219	0.802252152773246	0.999362604468205	55809
TREX1	17.3502847718565	-0.147706577646719	0.173980914531259	0.848981499175768	0.39589158700051	0.909445432068906	11277
TREX2	114.04785157651	0.122574854232468	0.0572429562974315	-2.14130894280818	0.0322491324374959	0.595786360481364	11219
TRHDE	8.63652811269466	0.00346444213463251	0.214141027395011	-0.0161783203189826	0.987092131080286	0.999362604468205	29953
TRHR	0.38913361103815	-1.30449174697173	1.36085849548205	0.958580007622058	0.337770368121093	0.891861561273868	7201
TRIAP1	86.7580628888358	0.0578263022293693	0.0846744134589804	-0.682925335613723	0.494654023612936	0.943284047529561	51499
TRIB1	476.065022828044	0.147147268472196	0.0783166167843607	-1.87887672519557	0.0602613275479647	0.677589051902959	10221
TRIB2	413.206408052009	0.00781895110327089	0.128784360452879	-0.0607135142479645	0.951587368723592	0.999362604468205	28951
TRIB3	1.26177508435671	-0.124445895795583	0.528125007618115	0.235637195740539	0.81371420802412	0.999362604468205	57761
TRIL	65.7736661318388	0.18018364090078	0.189591740443839	-0.950377060092205	0.341920695869528	0.892745461689775	9865
TRIM10	0.264377457345553	-0.834444552839775	1.36633837436837	0.610715887435658	0.541387686280268	0.953561034820583	10107
TRIM11	100.02863216925	-0.00420859944110231	0.0699630592913962	0.0601545942062581	0.952032508760242	0.999362604468205	81559
TRIM13	211.897114465953	-0.0489121066697775	0.0637654669379284	0.767062628387718	0.443044280168944	0.925825065907684	10206
TRIM14	86.4455382754473	0.00929577078005602	0.103667295263362	-0.0896692708769964	0.928550035829843	0.999362604468205	9830
TRIM15	1.22405962675857	0.316774064492144	0.643414109356575	-0.492333102251866	0.622483882800914	0.972733646142073	89870
TRIM16	294.437973291942	-0.230555294013565	0.108951022331347	2.11613704103107	0.0343331539611371	0.607847735388717	10626
TRIM2	141.324400990959	0.0721535721230891	0.123593308742713	-0.583798369483683	0.559355975383724	0.960554895406484	23321
TRIM21	57.763171012828	-0.385707955130814	0.185307568310252	2.08144739390806	NA	NA	6737
TRIM23	733.526639281431	-0.0140660595913354	0.0534937544419053	0.262947698064663	0.792590891727999	0.999362604468205	373
TRIM24	142.239219761366	-0.099232906344207	0.102179554160113	0.971162060354183	0.331467583442962	0.888703664243528	8805
TRIM25	78.1559868984958	-0.0168057889740337	0.13768093768447	0.122063295447249	0.902848890448696	0.999362604468205	7706
TRIM26	218.998651393501	-0.0231831399153804	0.0570215796922616	0.406567829942575	0.684325428957174	0.990159344728209	7726
TRIM27	271.879174146231	0.0790000775219123	0.0861235451156393	-0.917287803420514	0.35899184684728	0.898330318270566	5987
TRIM28	646.39750406784	-0.0102195409972574	0.0353812643147304	0.288840469530725	0.772703461164938	0.999362604468205	10155
TRIM29	0.583948611609146	-0.254632836628942	0.912535261991799	0.279038900998908	0.780214971247776	0.999362604468205	23650
TRIM3	235.958425466668	0.050955882387661	0.04444645853914	-1.14645539965324	0.251606771330173	0.851792001990776	10612
TRIM32	331.980857452062	0.0503913806929595	0.0891158541597757	-0.56545921225883	0.571761459600366	0.961591894788147	22954
TRIM33	338.26245468967	0.0108214629097627	0.0751244024055231	-0.144047241152725	0.88546316555892	0.999362604468205	51592
TRIM35	172.521050987975	0.00884308872602196	0.0658837870366849	-0.134222532185316	0.893226609019444	0.999362604468205	23087
TRIM36	12.6853492824418	0.0341711210579708	0.180178840986306	-0.189651131458704	0.849582517140757	0.999362604468205	55521
TRIM37	200.530025684137	-0.0433669301133546	0.0995109210530016	0.435800710660255	0.662981328198946	0.983270174036189	4591
TRIM38	108.875925197874	-0.0423907950288107	0.113260418012385	0.374277225642724	0.708198074114066	0.993762978815411	10475
TRIM39	136.854380889268	-0.11430570356732	0.0569297068271391	2.00783931514695	0.0446603695311893	0.643952852985928	56658
TRIM41	357.510767012583	0.0435399087043863	0.0451761583933822	-0.96378068106748	0.335155894303428	0.891362009749069	90933
TRIM44	1856.16570297849	-0.0470628971697132	0.0585411309101855	0.803928732465344	0.421438135144522	0.915845599617744	54765
TRIM45	55.4475787761477	0.0085413706438336	0.0953411809217714	-0.0895874223630804	0.928615079713435	0.999362604468205	80263
TRIM46	24.3138093769505	-0.175964877968975	0.268280085474658	0.655899887826734	0.511888540395072	0.946962162614666	80128
TRIM47	109.597265231945	-0.0175475165152582	0.15956469779906	0.109971170047625	0.91243223917765	0.999362604468205	91107
TRIM5	190.577902873744	-0.107183785633869	0.140557143213394	0.762563774301691	0.44572359579272	0.926947696072198	85363
TRIM50	1.20522870036695	-0.625105489469447	0.525973915314661	1.18847241520614	0.234647341309172	0.837978776597189	135892
TRIM55	1316.4943410374	0.0866744838475148	0.0692086121806438	-1.25236558163141	0.210436681861702	0.826624031852602	84675
TRIM56	148.516119795066	-0.236958856820929	0.12716373382862	1.8634153754897	0.0624038484592747	0.685890827941232	81844
TRIM58	0.254401683389136	-0.994538688777787	2.28229264909392	0.435762998742788	0.663008692297775	0.983270174036189	25893
TRIM59	10.7581599471616	-0.134635384504857	0.188784238105333	0.713170685519504	0.475740143648371	0.937680942920269	286827
TRIM6	0.348783304744857	-0.40083368867393	0.998305991303475	0.401513856638852	0.688041838338334	0.990200449313782	117854
TRIM6-TRIM34	69.2456912614768	-0.0820714341779262	0.152933355604185	0.536648358062185	0.591510534007255	0.966335078464056	445372
TRIM60	1.63601667439424	-0.925982526793292	0.600297973330822	1.5425381526034	0.122942874085332	0.746298374429858	166655
TRIM62	96.7839157800431	0.140185864144415	0.107338627283151	-1.30601506366031	0.191547434951611	0.808342009378048	55223
TRIM63	6086.28456729739	0.147190889594239	0.123879345388897	-1.18817942678144	0.234762727248493	0.838134297710149	84676
TRIM65	322.643223346991	0.00660649805564237	0.086476378978818	-0.0763965620861692	0.939103604672153	0.999362604468205	201292
TRIM66	162.570301851065	-0.0849614290976175	0.10709742291078	0.793309743488377	0.427597381426736	0.918126555663698	9866
TRIM67	8.39323921027156	-0.00076861167782305	0.257946849705236	0.00297972888097438	0.997622523848676	0.999607753134035	440730
TRIM69	0.73976593152597	0.00304030704626909	0.797290523959677	-0.00381329886020676	0.996957435087498	0.999430679016973	140691
TRIM7	1339.01756420105	0.0546152452438074	0.0593246169837515	-0.920616904425459	0.357250473363739	0.898330318270566	81786
TRIM71	3.53487549847308	0.0582144354863019	0.40446448173952	-0.143929660364572	0.885556013950594	0.999362604468205	131405
TRIM72	3653.15507131188	-0.0543900509126097	0.0811670039980595	0.670100511704363	0.502793718722066	0.944681294517829	493829
TRIM8	1429.15138231538	0.0393185202641594	0.0755605291266078	-0.520357926534342	0.602814128878996	0.969139688613932	81603
TRIM9	7.40170777836122	-0.177308312675002	0.296607734404595	0.597787218970965	0.549981919848797	0.95598483303799	114088
TRIML2	8.88453935096305	-1.32564358005824	2.13819863196735	0.619981492944145	0.535269971459768	0.95185959991289	205860
TRIO	1063.7483195276	-0.0769724509835635	0.0665965134239276	1.15580301469518	0.247761739657951	0.847140109354481	7204
TRIOBP	608.431712707857	-0.0416598876615838	0.120853492378524	0.344713974264817	0.730309411421056	0.99660897705184	11078
TRIP10	2805.28159047351	0.0319916754241245	0.0470872032790237	-0.679413369160025	0.496875981309079	0.943746901119893	9322
TRIP11	1754.16936806632	-0.0513835956450525	0.0490480622632947	1.04761724060006	0.294814990943876	0.877561412980873	9321
TRIP12	4036.40900642231	-0.0647755583947853	0.0561598305608291	1.1534144200208	0.248740325539031	0.848236553136813	9320
TRIP13	24.4634359752859	-0.0717666591031902	0.132531740809775	0.54150544363707	0.588159246576791	0.966184092529635	9319
TRIP4	229.498016922835	0.0242030368463481	0.0727705605233419	-0.332593794417521	0.739440928283602	0.998596053677641	9325
TRIP6	77.1563563819976	-0.0880625819386197	0.109452123229668	0.804576278103208	0.421064235710101	0.915670931653207	7205
TRIQK	130.065649794404	-0.00510577963394776	0.14008287426645	0.0364482786399436	0.970924918943988	0.999362604468205	286144
TRIT1	95.8399578228345	-0.0664098812280588	0.083510540714132	0.795227532478672	0.42648115893319	0.918058579436499	54802
TRMT1	434.980192165062	0.104328365872309	0.0597724915718552	-1.74542441060686	0.0809110196110345	0.705826933680513	55621
TRMT10A	103.067708114455	-0.264158210256307	0.102693952953368	2.57228592978846	0.0101029413980589	0.446019530865339	93587
TRMT10B	316.474805242369	0.0183240837418934	0.0529605304886673	-0.345995094324337	0.729346401483874	0.996530170045791	158234
TRMT10C	305.385641561963	-0.00291067321860468	0.0459991318331499	0.0632766989855897	0.949546170088576	0.999362604468205	54931
TRMT11	109.898453112371	0.054601924309346	0.0742189442275443	-0.735687160166879	0.461921105401328	0.93164764163341	60487
TRMT12	79.1329357593611	0.137233686944863	0.077080333442811	-1.78039820036173	0.0750108160886232	0.704475111581049	55039
TRMT13	79.092850697338	0.157063612615797	0.0795258842534258	-1.97499988953636	0.0482681605451759	0.655453306714682	54482
TRMT1L	492.433023171151	-0.0376361038549318	0.046353176324878	0.811942283979626	0.416824750086836	0.913486485546871	81627
TRMT2A	250.068221214649	-0.0205018155904638	0.0711189680445385	0.288274930783929	0.773136295333865	0.999362604468205	27037
TRMT44	50.9120029031541	0.153364849968967	0.074698442930155	-2.05311977001136	0.0400609630046506	0.628461606213418	152992
TRMT5	137.006536873883	0.00437304332835624	0.061423766442007	-0.0711946463342497	0.943242842212878	0.999362604468205	57570
TRMT6	139.123973334786	0.0104063192403747	0.0975724610587911	-0.106652216490722	0.915064892016686	0.999362604468205	51605
TRMT61A	114.273163650944	-0.0634623186546128	0.0803323288100604	0.789997247617016	0.42952937574149	0.918596261409994	115708
TRMT61B	678.656041968658	-0.0976847450513532	0.0559876215831255	1.74475611374774	0.0810273310193469	0.705826933680513	55006
TRMU	485.211277870857	0.069784442777326	0.0621684257754045	-1.12250619035193	0.261647276999208	0.860622622253611	55687
TRNAU1AP	85.3080050070209	-0.18988243782612	0.0963121479014759	1.97153154574398	0.0486631084095721	0.655453306714682	54952
TRNP1	289.808757937102	-0.0902151763319849	0.20431831585244	0.441542286385812	0.658820455292244	0.982761468059783	388610
TRNT1	436.269007085044	-0.0374881924309953	0.0404196936049618	0.927473443944993	0.353680773607478	0.897204569606855	51095
TRO	123.342248631855	0.0581890264119192	0.203657378121328	-0.28572019805368	0.775092433504393	0.999362604468205	7216
TROAP	1.7449549633513	0.112224889675358	0.550036638116507	-0.204031662435524	0.838328756262153	0.999362604468205	10024
TROVE2	772.584111850483	0.00871982745056293	0.033928516067851	-0.257005860000621	0.797174249359291	0.999362604468205	6738
TRPA1	3.12511923457802	-0.41116728465305	1.25067037322198	0.328757515534489	0.742338977314703	0.998739399688047	8989
TRPC1	25.3594203204601	-0.0136416599610109	0.167500579580361	0.0814424642301971	0.935090079680153	0.999362604468205	7220
TRPC3	27.5900056745693	0.178622153795857	0.144023176998005	-1.24023200653553	0.214889593176803	0.826624031852602	7222
TRPC4	58.5684453319201	0.222933111673027	0.161840571476613	-1.37748593964427	0.168362058917373	0.789321399724437	7223
TRPC4AP	1964.50191719199	0.0060859630281505	0.0407624460985899	-0.149303184932296	0.881314402230361	0.999362604468205	26133
TRPC5OS	0	NA	NA	NA	NA	NA	100329135
TRPC6	12.0308551132862	0.047005589820682	0.177952161707194	-0.264147338080815	0.791666388309359	0.999362604468205	7225
TRPM2	15.6915235159039	-0.620678528632722	0.308296379599679	2.01325273244749	0.0440880482344115	0.641226170919535	7226
TRPM3	9.9082981815398	-0.333131304054103	0.248688321468793	1.33955347033015	0.180390559674635	0.797159162380201	80036
TRPM4	461.488597517275	0.00318380308969155	0.10566703598557	-0.030130523298925	0.97596295770443	0.999362604468205	54795
TRPM6	1.45723964155004	-0.638365543079911	0.602760694482335	1.05906962567981	0.289568071855362	0.873487717814385	140803
TRPM7	979.189967256823	0.139823787615265	0.0920974271223622	-1.51821600216359	0.128959954748146	0.748794972541297	54822
TRPM8	1.41280221472364	-0.158797260307791	0.680494343582142	0.233355738817574	0.81548517973654	0.999362604468205	79054
TRPS1	199.97719166652	-0.0104120592926691	0.095619026324052	0.108891082590433	0.913288879647958	0.999362604468205	7227
TRPT1	652.631947756259	-0.0324545843828767	0.066029668642622	0.49151517870752	0.623062119218436	0.972733646142073	83707
TRPV1	1.57547188050559	0.0700135972488764	0.445565585991213	-0.157134211999616	0.875139075211998	0.999362604468205	7442
TRPV2	31.5813254826174	-0.0237676472322727	0.146612228264727	0.162112311596255	0.871217411189145	0.999362604468205	51393
TRPV3	1.31201045103868	0.938305999856793	0.64674712687903	-1.45080814565767	0.146833290818535	0.766945559385855	162514
TRPV4	13.747639507181	-0.403621737900286	0.256819246404517	1.5716179513452	0.116039180728714	0.746298374429858	59341
TRPV5	4.27859791789949	0.348273443302637	0.333086401478119	-1.04559490197475	0.295748104015931	0.877769775657987	56302
TRRAP	771.877711645191	0.0160351793020317	0.0706733342526727	-0.226891506840507	0.820508106405896	0.999362604468205	8295
TRUB1	170.351002870714	0.00542045882755585	0.0743264652889618	-0.072927708945697	0.941863644096467	0.999362604468205	142940
TRUB2	142.123716957285	-0.0363101761490904	0.0907012427772223	0.400327217547332	0.688915523651301	0.990200449313782	26995
TSC1	399.824311078102	0.00355024959702798	0.0755605729006218	-0.0469854774883365	0.962524802030852	0.999362604468205	7248
TSC2	1436.13672905544	0.00687325081234875	0.0469826805433284	-0.14629328792788	0.883689864311758	0.999362604468205	7249
TSC22D1	2276.2255706817	-0.126949448958088	0.0569657145413824	2.2285237704842	0.0258456080231303	0.561821048182267	8848
TSC22D2	268.501087470119	0.0225810572791301	0.0890167770412204	-0.253671926008662	0.799749024548029	0.999362604468205	9819
TSC22D3	3768.34535743512	-0.0186577314197159	0.158500800877981	0.11771379902414	0.906294432760843	0.999362604468205	1831
TSC22D4	760.04562031977	-0.0668921048572923	0.0565538627361125	1.18280346595279	0.236887046646277	0.839496806197522	81628
TSEN15	88.7487294975681	-0.0712157125939052	0.086248693215322	0.825701931693196	0.408973196231095	0.913486485546871	116461
TSEN2	103.921177304242	-0.0959743122867584	0.0661707493701652	1.45040388994039	0.146945922989687	0.766945559385855	80746
TSEN34	433.134622967866	-0.10182431666336	0.0833551743512754	1.2215716355442	0.221869660425073	0.828624812484593	79042
TSEN54	149.73396907368	-0.0905937394048401	0.0835715093412389	1.084026603312	0.278353003530755	0.866376057611224	283989
TSFM	1200.5661926638	-0.190787302148062	0.0590697785742483	3.22986316781685	0.00123849476330089	0.3151445717719	10102
TSG101	763.658958376928	-0.00464148508527201	0.0385179538000923	0.120501860232796	0.904085606131673	0.999362604468205	7251
TSGA10	46.6073925811999	0.13316208099206	0.0972639691364105	-1.36907924048733	0.170974506692348	0.790123277646306	80705
TSGA10IP	19.0735213475897	-0.161826799621941	0.155161030820034	1.04296032816151	0.296966666939664	0.877769775657987	254187
TSHB	1.18244898993964	-0.00491705648023638	0.539611983618484	0.00911220771500292	0.992729610762402	0.999362604468205	7252
TSHR	4.1863834846804	-0.0783618956863556	0.484102075557682	0.161870604657258	0.87140775158477	0.999362604468205	7253
TSHZ1	72.8455458412208	0.152615023573917	0.125038994336843	-1.22053943558429	0.22226044953183	0.828624812484593	10194
TSHZ2	96.8634153035664	-0.0602195094022091	0.121760371506336	0.494573962424841	0.620900885473278	0.972733646142073	128553
TSKS	1434.23867550068	0.0670080747884808	0.0784129460770445	-0.8545537202829	0.392798257563015	0.90768057047718	60385
TSKU	103.724723468687	-0.0672453193396949	0.141471499871696	0.475327676603989	0.634553435128135	0.975824774982292	25987
TSLP	1.30359095320304	-0.423430271012337	0.502152559083698	0.843230335786778	0.399099635495806	0.909459863679294	85480
TSN	766.161324324223	0.0787963980416719	0.0458322905415396	-1.71923325477822	0.0855719078267149	0.714112863876997	7247
TSNARE1	0.169753891138599	0.177809228188106	1.74846016624997	-0.101694754973723	0.918998965487648	0.999362604468205	203062
TSNAX	1116.11059269399	-0.0969459127648886	0.0526072989401057	1.84282247365072	0.0653549344217439	0.691652061218154	7257
TSPAN1	185.397659203208	-0.0748917484327701	0.0843779346447293	0.887575036626573	0.374769386642248	0.902392346790807	10103
TSPAN10	0.153109387400727	0.370815568776869	2.41348012663287	-0.153643514477249	0.877890824686313	0.999362604468205	83882
TSPAN11	6.43098651887373	-0.298091684825289	0.304845929866561	0.977843742102023	0.32815161302586	0.88697390851815	441631
TSPAN12	1081.79331731026	-0.0907668012004845	0.186303973022453	0.487197345971498	0.626118485973906	0.973528440796	23554
TSPAN13	182.272312482393	0.0685268868298737	0.20255601742661	-0.338310792740099	0.735128991309935	0.997273285168223	27075
TSPAN14	355.802097998915	0.0958858392942088	0.0818427697278926	-1.17158595210067	0.241363330799935	0.841522242573806	81619
TSPAN15	59.4185463062014	-0.146564900181879	0.146773970997794	0.99857555931414	0.318000344718498	0.88284342621635	23555
TSPAN16	0.0195541055832444	0.10751401206446	2.95558604634241	-0.036376546099042	0.970982115301008	0.999362604468205	26526
TSPAN17	2031.59015977569	-0.0291528739424163	0.059972982793143	0.486100116830433	0.626896184097845	0.973746984636167	26262
TSPAN18	197.666893429602	-0.0424414441530942	0.203091167465557	0.208977301586944	0.834465958113209	0.999362604468205	90139
TSPAN2	69.7482880249206	-0.234259822162562	0.148761967256722	1.5747292569632	0.115318951612922	0.746298374429858	10100
TSPAN3	5870.05356386878	0.0568622678057502	0.0625092628500993	-0.9096614679669	0.363001070980926	0.898330318270566	10099
TSPAN31	69.143597771719	-0.066203429898316	0.113020711049839	0.58576370015158	0.558034320538407	0.960057666533832	6302
TSPAN32	3.49746174879102	-0.576820034073498	0.347214567208138	1.66127832340549	0.0966575614453854	0.726193305517891	10077
TSPAN33	26.2074982316202	-0.335516552415316	0.400628463175521	0.837475574640642	0.402325300832324	0.912606469814879	340348
TSPAN5	42.9146197574909	-0.0484382558384782	0.159533768648662	0.303623842455278	0.76141448494982	0.999362604468205	10098
TSPAN6	98.7429968700895	-0.0947799449317214	0.0967623807873324	0.979512328660371	0.327326900007916	0.886490771373208	7105
TSPAN8	2137.03665512437	0.451195850577884	0.185285944057086	-2.43513264254342	0.0148863316460547	0.48938282375768	7103
TSPAN9	751.200848989664	-0.0641079941495337	0.116686288534802	0.54940468974136	0.582727756395468	0.964462487313838	10867
TSPEAR	18.3692143100524	0.173552884844762	0.15015642636636	-1.15581390050745	0.247757286015157	0.847140109354481	54084
TSPO	133.648212905366	-0.168258782638539	0.148291045830961	1.13465234327324	0.256521012446256	0.857131831272754	706
TSPY3	0.00989520437782871	-0.154790603684932	2.95558604634241	0.0523722203508465	0.958232108679049	0.999362604468205	728137
TSPYL1	1514.31745862477	0.00883656379241262	0.0696796467670306	-0.126817000406978	0.899085239999033	0.999362604468205	7259
TSPYL2	395.484767147659	0.0911732939456388	0.0741687727551546	-1.22926793256536	0.218971366191214	0.827283080942088	64061
TSPYL4	323.3115658764	-0.055846804069596	0.0740753761405543	0.753918602635638	0.450898099589581	0.928914950642087	23270
TSPYL5	108.7597270575	-0.156713332757065	0.105976195264156	1.47875975700431	0.139204534940652	0.760168114105192	85453
TSR1	702.597252260933	-0.0362753541670967	0.0512604962958318	0.707666854369616	0.479152165487531	0.938497261361487	55720
TSR2	376.084587200478	0.027347188321086	0.0599057888845994	-0.456503266717125	0.648028122287026	0.978251084187018	90121
TSR3	90.9506261160776	-0.104812449908151	0.18383965751406	0.570129706100736	0.568589728360184	0.961345943823253	115939
TSSC1	836.576226977601	0.0843214160045442	0.0568127853628287	-1.48419788725433	0.137756430140527	0.758243006062202	7260
TSSC4	187.092429282559	-0.0290276247948935	0.0657277772273749	0.441634055180004	0.658754036442487	0.982761468059783	10078
TSSK1B	0.0417781129372034	0.249677932823172	2.95558604634241	-0.0844766245706678	0.932677487287877	0.999362604468205	83942
TSSK2	10.0102164850481	-0.0674518748521425	0.216726183115432	0.311230853063178	0.755625129595852	0.999362604468205	23617
TSSK3	2.23456152473683	0.121834214876833	0.357987356724101	-0.340331055240955	0.733607232761263	0.997273285168223	81629
TSSK4	11.051317781108	0.258976051823922	0.221269776921702	-1.1704086090147	0.241836572811476	0.841522242573806	283629
TSSK6	4.12929741594256	-0.0619876270931978	0.281216491749389	0.220426713624033	0.825538842533846	0.999362604468205	83983
TST	1331.63786564319	0.176285109975049	0.0941260745973245	-1.87286159259488	0.061087500029613	0.679224015931046	7263
TSTA3	199.686480480241	0.0114191673710111	0.0692943169640717	-0.164792263944701	0.869107493272136	0.999362604468205	7264
TSTD2	6046.52849273375	0.26586959862262	0.179097880372985	-1.48449327300204	0.137678106469239	0.758090706923707	158427
TTBK1	1.55574477605045	-1.23665407100876	0.753495857027082	1.64122212415072	0.100751314761626	0.736235061212448	84630
TTBK2	129.287360642663	-0.135415515000448	0.105071028215044	1.28879975099606	0.197467712631397	0.815030829355071	146057
TTC1	648.135711999918	0.0836362594397447	0.06134744391471	-1.36332101392883	0.172781362096963	0.791229648187496	7265
TTC12	68.7300082433377	0.140137459940742	0.16053487518271	-0.872940909451897	0.382695286559382	0.903814093107752	54970
TTC13	358.675649723051	0.0914594016071044	0.063426888989309	-1.44196575087453	0.149312035725011	0.769282992432714	79573
TTC14	428.542054249952	-0.0233766353158483	0.0868473608774892	0.269169207672579	0.787799474796125	0.999362604468205	151613
TTC17	300.844146039311	0.061648728372262	0.0714272778162738	-0.863097828407177	0.388083681823901	0.906743405173117	55761
TTC18	32.1414942345065	-0.0338997215679911	0.131688306781402	0.257423930769065	0.79685153112268	0.999362604468205	118491
TTC19	156.595956107193	-0.286949172833894	0.0941560781030702	3.04759053918726	0.00230684021331501	0.329981834783982	54902
TTC21A	8.72963345281327	0.0648570609867192	0.253068046301629	-0.256283090396235	0.797732253252223	0.999362604468205	199223
TTC21B	267.026382830099	-0.100477585460771	0.0946016811047972	1.06211205009629	0.288184820288133	0.872378375967928	79809
TTC22	0.754150826352087	-1.04047540440185	1.08819083510481	0.956151596610016	0.338995650249366	0.892148431824038	55001
TTC23L	0.152856611160918	-0.14478759208662	2.04394518555461	0.0708373165336782	0.943527232109968	0.999362604468205	153657
TTC24	8.50015145209818	0.368962084891955	0.231688884649733	-1.59248936542533	0.111274790732551	0.742632992838646	164118
TTC25	10.1390882745971	-0.247412813186543	0.196749711472801	1.25750025926084	0.208572545211489	0.826624031852602	83538
TTC26	45.2077858938396	-0.0904838533102674	0.102635598841256	0.88160301427399	0.377991524514499	0.902699239243479	79989
TTC27	504.823278354257	0.074631343077594	0.0478273461280969	-1.56043245380389	0.118657720513458	0.746298374429858	55622
TTC28	190.605561003345	0.167888246148249	0.103707106230205	-1.61886925834742	0.105475396507901	0.738175018084203	23331
TTC29	22.680044895625	-0.238609743396038	0.152770696902577	1.56188161888272	0.118315879420392	0.746298374429858	83894
TTC3	213.454705316711	0.0947275690510675	0.0757169568239066	-1.2510747001015	0.210907225005072	0.826624031852602	7267
TTC30B	306.355316275237	0.0458960304619925	0.0944510950458049	-0.485923751754649	0.627021227511609	0.973746984636167	150737
TTC31	1.23331583731878	0.0588845324938493	0.554085166415539	-0.106273432430582	0.915365410047682	0.999362604468205	64427
TTC32	286.57278840201	0.141572633167258	0.0826829511834934	-1.71223488205052	0.08685339155811	0.715364116962723	130502
TTC33	887.080400155227	0.00211931086811608	0.063838863830923	-0.0331978162037637	0.973516839581089	0.999362604468205	23548
TTC34	0.219512254826623	0.16058467380283	1.72192019506621	-0.0932590687204618	0.92569774874712	0.999362604468205	100287898
TTC36	1.90439458583955	0.588187262348571	0.4481459493908	-1.31249041333106	0.189354718557714	0.807288002638728	143941
TTC37	1861.78846762299	0.0838039162492822	0.123351176880126	-0.679392920026406	0.496888934664322	0.943746901119893	9652
TTC38	584.365055989287	-0.294615997310173	0.161357463200707	1.82585912957562	0.0678714838713018	0.695542895124785	55020
TTC39A	46.481003649036	-0.215628931166312	0.115819493805132	1.86176716960195	0.0626359159962888	0.686715011072984	22996
TTC39B	67.6820304948474	0.016069607852476	0.128147053146106	-0.125399745510764	0.900207089578059	0.999362604468205	158219
TTC39C	274.933690483127	0.0124787104232795	0.0706957860876191	-0.176512789713005	0.859891101696379	0.999362604468205	125488
TTC4	579.880977944941	0.147215960279053	0.072482169306409	-2.03106449058825	0.0422484530009171	0.636106989549019	7268
TTC5	142.387445871355	-0.0302815726407396	0.0483215969627968	0.626667464323533	0.530877235260599	0.951117503053722	91875
TTC7A	160.687432820772	0.180326970287906	0.132596455422001	-1.35996825642132	0.173839969353168	0.791229648187496	57217
TTC7B	1150.68612990192	0.144275058873424	0.0805494643184992	-1.79113616824252	0.0732714463884399	0.704475111581049	145567
TTC8	82.6342690713859	0.0480631787893423	0.0953215338854415	-0.50422162579869	0.614105645204789	0.972029454519252	123016
TTC9	156.665202484376	0.0784670850272603	0.169768564076738	-0.462200322268098	0.643937672173642	0.977241727010986	23508
TTC9C	213.012174332806	-0.0179286522555644	0.0507646789349644	0.3531717846287	0.723959659268833	0.996530170045791	283237
TTF1	81.9272046389855	0.00918501694147634	0.0726822677822951	-0.126372184326832	0.899437319300163	0.999362604468205	7270
TTF2	7.01746865961016	0.0915256913716157	0.243051432929283	-0.376569231740533	0.706493756816913	0.993231080900732	8458
TTI1	325.816091091658	0.00126442219034057	0.0485560055142337	-0.026040490294654	0.979225042805806	0.999362604468205	9675
TTI2	165.033896788657	-0.00453169778425235	0.0531604208784237	0.0852457092959479	0.932066052043346	0.999362604468205	80185
TTK	7.55319421736912	-0.0789792460920389	0.271087831313183	0.291341908301282	0.770789838681122	0.999362604468205	7272
TTL	679.124425596725	0.14487901960855	0.0899267116600243	-1.61107881000117	0.10716254624795	0.74119069927322	150465
TTLL1	192.988877250639	-0.174296966483526	0.0986487736569776	1.76684372265582	0.0772544040799384	0.704475111581049	25809
TTLL10	0.250831211452891	-0.89354213558551	1.51623786886505	0.589315274294233	0.555649800399776	0.959423171665052	254173
TTLL11	59.0612002070791	-0.0594012241908234	0.125060367447665	0.474980406687846	0.634800938769803	0.975841055410982	158135
TTLL12	130.662780667567	-0.0646490925453688	0.0911479156124888	0.709276697233774	0.478152786255426	0.938497261361487	23170
TTLL13	1730.58253817424	-0.0151887378130085	0.0391794540572891	0.387670991811146	0.698259525362182	0.992329478754499	440307
TTLL3	36.9626578769717	-0.234957795177929	0.155121292411987	1.51467146466201	0.129855624258457	0.748836792133867	26140
TTLL4	250.327949447551	0.115807621182791	0.0746062062818353	-1.55225184276642	0.120601975801767	0.746298374429858	9654
TTLL5	60.40333011761	-0.11589949572896	0.109610538198738	1.05737548262759	0.290340256341138	0.874025981738809	23093
TTLL6	0.186382544680329	-0.745302461785577	2.00217078321106	0.37224719691008	0.70970880884211	0.994018563556441	284076
TTLL7	788.179505087596	0.27497588659683	0.142782415439659	-1.92583859679161	0.0541245304438947	0.667192300508401	79739
TTLL9	0.219538423644917	0.161077622809628	1.50743717348633	-0.106855281031112	0.914903790561059	0.999362604468205	164395
TTN	326730.106610629	0.160187062884939	0.0975473822013441	-1.64214619880114	0.10055970934732	0.736235061212448	7273
TTPA	18.0492579765177	-0.22489559044181	0.233478921055067	0.963237235402364	0.335428482881805	0.891404079238802	7274
TTPAL	135.247485325425	0.00593231775268992	0.082400463703893	-0.0719937423411568	0.942606887818425	0.999362604468205	79183
TTR	13.0005306555342	-0.658803281182924	0.501016759797994	1.31493262111341	0.188532548225408	0.80662610541494	7276
TTYH1	8.03867711851889	-0.624299871935429	0.253301359733246	2.46465266745068	0.0137146124308196	0.475392906712673	57348
TTYH2	542.776637857664	-0.0142596276986733	0.0952357162868551	0.149729830935723	0.880977771799431	0.999362604468205	94015
TTYH3	122.252084053637	-0.0512594205120896	0.13723888457499	0.373505079634193	0.708772565435763	0.993834744129083	80727
TUB	34.5132501159266	0.148374532480238	0.180926517136828	-0.820081737206204	0.412169512581966	0.913486485546871	7275
TUBA1A	1545.14351565606	0.124802941950876	0.0969350008096986	-1.28749100849431	0.197923201586053	0.815269902403818	7846
TUBA1B	2802.45359805299	-0.025005295173932	0.0653359754470224	0.382718632466236	0.701928397714058	0.992381685679551	10376
TUBA3D	2.06023417447023	0.591116835845989	0.516556495339084	-1.14434111501775	0.252482198465545	0.853160664311435	113457
TUBA4A	2103.6881613579	0.0826270245503885	0.10962642924764	-0.753714456609168	0.451020699282682	0.928980977905948	7277
TUBA8	2192.58009244912	0.10996384845563	0.10003533768151	-1.09925003507991	0.27165901966369	0.862857236688199	51807
TUBB2A	247.784740828073	-0.127870944633051	0.116264079983101	1.09983190553468	0.271405368154404	0.862857236688199	7280
TUBB3	47.411504442785	0.00563924973722477	0.135932558377264	-0.041485644091048	0.96690873735766	0.999362604468205	10381
TUBB4A	46.8530464166281	-0.0715321720352905	0.137865622460737	0.5188543072488	0.60386234352425	0.969139688613932	10382
TUBB4B	704.815006771261	-0.0836708386529042	0.117417928162465	0.71258997635466	0.476099516168849	0.937680942920269	10383
TUBD1	629.069009342392	0.00075434390663114	0.0549738253062676	-0.0137218740451219	0.989051872125378	0.999362604468205	51174
TUBE1	85.2426780211957	-0.0364844018658253	0.082703818476312	0.441145312731542	0.659107801096635	0.982882358630156	51175
TUBG1	2.79914101172872	-0.0435928230082685	0.331921663391965	0.13133467265374	0.89551056452017	0.999362604468205	7283
TUBG2	410.741382244903	0.069337217187	0.102181887801683	-0.67856660978481	0.497412505414521	0.943746901119893	27175
TUBGCP2	229.546951248324	-0.00909704784052379	0.0492861549846617	0.184576131843818	0.853561508282721	0.999362604468205	10844
TUBGCP3	332.855665002249	-0.00182498978913077	0.0477932235022787	0.0381851161188941	0.969540087858107	0.999362604468205	10426
TUBGCP4	194.215629441104	0.012983747337275	0.0880836452865471	-0.147402475170472	0.882814351960519	0.999362604468205	27229
TUBGCP5	425.187610756086	0.0436801967541796	0.0443544831548706	-0.984797784739444	0.324723408996871	0.884736904508702	114791
TUBGCP6	276.089892408862	0.0754536487453235	0.0760718978832493	-0.99187283142489	0.321259563800144	0.883376036457348	85378
TUFM	2825.43110463688	-0.0213429649119502	0.0636069519675748	0.335544531717701	0.737214358263953	0.997273285168223	7284
TUFT1	255.830670124655	0.22423589854806	0.105358398435208	-2.12831536810003	0.0333109447584542	0.602379186002193	7286
TULP2	0.779420043306247	0.353124027461551	0.6144753821118	-0.574675630206619	0.56551069195754	0.96131853108613	7288
TULP3	95.2098140574221	0.0399309943976827	0.0852292493836306	-0.468512801490799	0.639417918547358	0.976349769318465	7289
TULP4	2107.28607635663	0.0728153627098581	0.0947648470825621	-0.768379467192293	0.442261775325257	0.925825065907684	56995
TUSC2	1237.13587955024	-0.048214163235116	0.0626252945334896	0.769883217225156	0.441369170116888	0.925825065907684	11334
TUSC3	98.8489685864617	0.00132194650070037	0.128823508268859	-0.010261686849433	0.991812502188908	0.999362604468205	7991
TUSC5	0.555997736858911	0.31768035389423	0.767401906345862	-0.413968679602229	0.678897044644503	0.988363148847241	286753
TUT1	113.056808260789	-0.0191788515731069	0.0704305475001172	0.272308710550276	0.785384659160189	0.999362604468205	64852
TVP23B	419.938267405159	-0.0241721580845092	0.0485090595136333	0.498301932193011	0.618271246193973	0.972269890476767	51030
TWF1	134.161230590742	-0.0915612711361586	0.0784487697230139	1.16714731740781	0.243150881954788	0.84278191941562	5756
TWF2	4454.68226506979	-0.0491372566822268	0.177158460745265	0.277363307829147	0.781501152869712	0.999362604468205	11344
TWIST1	11.9924423073817	0.0121297379963621	0.247792740914113	-0.0489511434096706	0.960958231137145	0.999362604468205	7291
TWIST2	0.720835469890452	-0.441802441558067	0.596944494260303	0.74010640152653	0.459235434705507	0.931624857899832	117581
TWISTNB	276.378932720947	0.142757997811982	0.0537844954745785	-2.65425930934793	0.00794827206767719	0.430992173061076	221830
TWSG1	844.950762982042	-0.00370821103249384	0.0541030939995632	0.0685397221926675	0.945356000666605	0.999362604468205	57045
TXK	0.465113044853626	-0.508777325698503	0.962453699081208	0.52862524834618	0.597065441866588	0.968952392850194	7294
TXLNA	318.972832845526	-0.00370721856173763	0.0484826450402008	0.0764648578612756	0.939049271457534	0.999362604468205	200081
TXLNB	11054.7845342356	-0.0247870000007444	0.0804090456364326	0.308261338069079	0.757883482244931	0.999362604468205	167838
TXLNG	112.403853868902	0.0096942335175041	0.0622637033064513	-0.155696384935389	0.876272346823777	0.999362604468205	55787
TXN	1010.34568655555	0.0454947153249582	0.07720315898538	-0.589285670727198	0.555669655600735	0.959423171665052	7295
TXN2	1194.49888254075	-0.0694294608365372	0.0684037391222229	1.0149951117801	0.310108157641371	0.882008564409643	25828
TXNDC11	170.455827018339	0.00186082437635509	0.0533844675446648	-0.0348570372983154	0.972193739046652	0.999362604468205	51061
TXNDC12	365.805387501443	-0.0367326637031787	0.0441629023060619	0.83175384282062	0.405547902171629	0.913486485546871	51060
TXNDC16	110.255708591344	-0.18955842664032	0.109069717364026	1.73795652195246	0.0822184750670266	0.707801966398881	57544
TXNDC17	140.407273616174	-0.0829743547438944	0.132493182459311	0.62625376795803	0.531148505218407	0.951117503053722	84817
TXNDC2	17.9338861845936	-0.0578080142388457	0.16414760810698	0.352170920463066	0.724710083839659	0.996530170045791	84203
TXNDC5	398.726315378051	-0.057558349241704	0.0584485053564281	0.984770250166437	0.324736936857135	0.884736904508702	81567
TXNDC9	320.178738109378	-0.00296134684833939	0.0623052986638101	0.0475296148457351	0.962091127767333	0.999362604468205	10190
TXNIP	11338.4924475242	0.108307791664114	0.151688157066782	-0.714016135197891	0.47521720219986	0.937680942920269	10628
TXNL4A	646.526733889068	0.0355768991578006	0.0569514973453082	-0.624687687175122	0.532176055858945	0.951117503053722	10907
TXNL4B	148.784148480344	0.0468714830667084	0.0774251068530466	-0.605378345239753	0.544927636041898	0.954917602448181	54957
TXNRD1	1716.99371996609	0.0363384241228323	0.0628361403406425	-0.578304522299383	0.563058541763006	0.96131853108613	7296
TXNRD2	999.180004322571	-0.196302798582375	0.112110318505481	1.75097886795119	0.0799495501388474	0.705826933680513	10587
TXNRD3	36.3545791814752	0.243892034704432	0.182428149540328	-1.33692105806575	0.181248406281525	0.797920669637316	114112
TYK2	78.5316857660886	0.0900774019701942	0.0848574965947804	-1.0615137799827	0.288456473871197	0.872378375967928	7297
TYMP	52.3339608552912	0.0449180917253668	0.209921847685057	-0.213975306623429	0.83056631367386	0.999362604468205	1890
TYMS	13.0652393280946	-0.140009807229507	0.190826459110387	0.733702275262132	0.463130211515099	0.932114946951987	7298
TYR	1.53517987733052	0.0119036981005621	0.735796766839418	-0.0161779701094555	0.987092410470496	0.999362604468205	7299
TYRO3	54.8353858642604	-0.308436830026319	0.199167150456747	1.54863304173899	0.121469958318186	0.746298374429858	7301
TYSND1	87.4858811629133	-0.25375815649231	0.0901729499113954	2.81412726035529	0.00489098617347764	0.386576536959677	219743
TYW1	235.93885502667	-0.039003824453731	0.0571353880761069	0.682656157017367	0.494824139880544	0.943284047529561	55253
TYW3	307.717567261507	0.0277242570599566	0.0570876871579006	-0.485643374958828	0.627220037633432	0.97385362415416	127253
TYW5	123.027827902189	-0.0328781360333943	0.0712576645427844	0.461397889537254	0.644513165393128	0.977382108954661	129450
U2AF1	518.515653311275	0.0671458662800758	0.0662973758842152	-1.01279825007467	0.311156536741864	0.882008564409643	7307
U2AF1L4	3.88840640321511	0.223575222403866	0.281409678112276	-0.794483060794609	0.426914266442014	0.918058579436499	199746
U2AF2	999.389374672406	0.0604656800993278	0.0411717305997398	-1.46862128986412	0.141935537018986	0.760283007920887	11338
U2SURP	816.728605871215	0.0364302155591007	0.0497200209626887	-0.732707164110791	0.463737053532069	0.932469684175528	23350
UACA	4039.07605857468	0.149926461817499	0.0850558758998852	-1.76268200440343	0.0779541375464418	0.704475111581049	55075
UAP1	472.530331074672	-0.0842926212592532	0.0736872547107214	1.1439240285198	0.25265514501916	0.85323490504012	6675
UAP1L1	104.672913457773	-0.0255595954613193	0.0947791270027632	0.269675362810359	0.78741001615612	0.999362604468205	91373
UBA1	1932.80621303252	0.00606149180220937	0.0446381507084406	-0.135791732094833	0.891985927350668	0.999362604468205	7317
UBA2	825.43175924463	-0.0629192179960019	0.0415002449564235	1.51611678586642	0.129489824547649	0.748836792133867	10054
UBA3	765.287584429458	-0.0724722834301725	0.0537593862034359	1.34808613989608	0.177630678759205	0.794030219612583	9039
UBA5	837.973447085535	0.0267376322201225	0.0490278707462359	-0.545355770364049	0.585508853900897	0.965515747837746	79876
UBA52	3003.23722439094	0.0387149838034774	0.0597834774950163	-0.647586681566069	0.517252313701207	0.947979197508237	7311
UBA6	216.724548126076	-0.00448866194132538	0.0605208947841986	0.0741671443776692	0.940877388812448	0.999362604468205	55236
UBA7	33.3717949979342	-0.656675867823515	0.308231503089946	2.13046317861899	NA	NA	7318
UBAC1	2554.26889701598	0.121619600076896	0.0721131706395833	-1.686510231047	0.091697566166962	0.720769839944723	10422
UBAC2	1208.21186278315	-0.0646138475055637	0.070884707804064	0.911534370490264	0.362013884463986	0.898330318270566	337867
UBALD1	525.841372427714	0.112966315763591	0.0766047703487751	-1.47466424413603	0.140302833544062	0.760283007920887	124402
UBALD2	548.946281052632	0.122310042446073	0.0790561067809713	-1.54712959474388	0.121831998874156	0.746298374429858	283991
UBAP1	673.791238962224	-0.0648865587777477	0.0381070502727613	1.70274419860118	0.0886159496217139	0.716189892387762	51271
UBAP1L	13.850443516098	1.03444686600826	0.29336298002099	-3.52616702330418	0.000421620977321603	0.253807208582746	390595
UBAP2	1056.92814245667	0.0369582470675399	0.0785254052503912	-0.470653375804843	0.637888284496973	0.976204450684942	55833
UBAP2L	1240.03929880901	0.00890955592814308	0.0404364273709647	-0.220334893743372	0.825610346551338	0.999362604468205	9898
UBASH3A	1.64213869257632	-0.142161704722658	0.532205296654171	0.267118169654436	0.789378178360119	0.999362604468205	53347
UBASH3B	80.1611833967901	-0.302978288236605	0.152330240519049	1.98895693464566	0.0467059566025728	0.648736986675292	84959
UBB	5302.64014406036	0.0204125684315235	0.0888568282958942	-0.229724252181829	0.818306048327585	0.999362604468205	7314
UBC	7762.14633007897	0.0348943821929174	0.100695305921331	-0.346534348087475	0.728941175347853	0.996530170045791	7316
UBE2A	358.64356790626	0.090428942640574	0.0858139481217883	-1.0537790722813	0.291984077056142	0.875192008256002	7319
UBE2B	4221.3483120846	-0.0428045706283274	0.045991619745158	0.930703699184977	0.352006855657102	0.895124223353771	7320
UBE2C	4.08352830977699	0.0812263365680591	0.331655366032009	-0.244911872043161	0.806524669028726	0.999362604468205	11065
UBE2D1	1410.67092660271	-0.0086984545710827	0.0999543798199904	0.0870242463286542	0.930652239433317	0.999362604468205	7321
UBE2D3	4753.71330907833	0.0709839726626624	0.0423395366457371	-1.676541083966	0.0936322559183484	0.722494695127758	7323
UBE2D4	1514.7742518942	0.102706720450523	0.0678243328052825	-1.51430491392203	0.129948522839649	0.748836792133867	51619
UBE2E1	294.753995138238	-0.0585093170265622	0.0972871590135737	0.601408424501314	0.547567988910779	0.955339533928506	7324
UBE2E2	85.6280379516951	-0.00721092767927076	0.075294815545698	0.095769245558405	0.923703843546215	0.999362604468205	7325
UBE2F	578.802582442402	0.0610988049385305	0.0752461697544452	-0.811985581962743	0.416799904702662	0.913486485546871	140739
UBE2G1	2202.68714824416	0.0627187553354548	0.0781442412337648	-0.802602397121429	0.422204582393432	0.915845599617744	7326
UBE2G2	1211.19534954293	0.0596663759290796	0.0628809147576082	-0.948878942984211	0.342682185309451	0.892745461689775	7327
UBE2I	702.503906523927	0.157471213922925	0.0692613065165996	-2.27358133772981	0.0229911705832066	0.553599877108276	7329
UBE2J1	440.982374883054	0.0630725947094972	0.0944869527584836	-0.667527027469241	0.504435551688025	0.944681294517829	51465
UBE2J2	560.964709275781	0.0708634831130873	0.0389324872443167	-1.82016326540843	0.0687341454601192	0.695954876253502	118424
UBE2K	1141.24061536503	0.0195127646194285	0.0477101095012054	-0.408985953363523	0.682549969495618	0.990159344728209	3093
UBE2L3	2142.28517663761	0.04709411862817	0.043820029605467	-1.07471672320127	0.282501574222935	0.8696927905777	7332
UBE2L6	70.5410807695692	-0.158432660196884	0.124257076227954	1.27503933785013	0.202295318767241	0.821365095135791	9246
UBE2N	1421.67128698843	0.0304413623944803	0.0360002975338963	-0.845586411218355	0.397783508785844	0.909456343318884	7334
UBE2O	817.790318242094	0.142770975592661	0.0809564306957488	-1.76355323926303	0.0778072263315532	0.704475111581049	63893
UBE2Q1	483.377953009365	0.09823383053771	0.0507773066040861	-1.93460104734671	0.0530392714133897	0.664386076162784	55585
UBE2Q2	1301.7258264184	-0.0996920537282761	0.051595617998486	1.93218063075049	0.0533372150110446	0.665364646031837	92912
UBE2QL1	145.769964352731	-0.319417210800959	0.191691721966556	1.66630675296812	0.0956523323950268	0.724564312602237	134111
UBE2R2	577.079799221926	0.131913624967535	0.0463395250414714	-2.84667624127523	0.00441782673562496	0.381262977319747	54926
UBE2T	3.5155870450058	-0.206983374798021	0.314858822712278	0.657384706628231	0.510933582675839	0.946691133706558	29089
UBE2U	0.0939765705939632	-0.724004366736839	2.95506807541975	0.245004293728157	0.806453106753482	0.999362604468205	148581
UBE2V1	497.104883694435	0.091832657925647	0.0496152768158673	-1.85089480134228	0.0641846888022283	0.690796375731363	7335
UBE2V2	268.070345398873	0.0498749291876352	0.0564752606371178	-0.883128800557591	0.377166684883672	0.902570611763516	7336
UBE2W	204.653122444662	-0.140474775690618	0.0633830647041929	2.21628247775979	0.0266721622982088	0.567263409626382	55284
UBE2Z	697.547345757741	-0.0026230025738302	0.0560135339055764	0.046828014426868	0.962650301236031	0.999362604468205	65264
UBE3A	1430.81408486458	-0.00939216549111501	0.0503497389532058	0.186538514129019	0.852022478942449	0.999362604468205	7337
UBE3B	1935.59307475224	-0.025443914637667	0.0406205770783065	0.626379940113048	0.531065763864012	0.951117503053722	89910
UBE3C	1216.67458122152	0.184236073103239	0.0695811977060966	-2.64778530949457	0.00810209604488594	0.433057033599153	9690
UBE3D	306.868356940964	-0.00263853949704028	0.0696576698929644	0.0378786643465774	0.969784424223926	0.999362604468205	90025
UBE4A	1442.61181718523	0.121332563970376	0.0713429461436122	-1.70069461003385	0.089000347772642	0.716841203153206	9354
UBE4B	797.694266034161	0.0628053001539558	0.0625593590720376	-1.0039313235552	0.315411717166669	0.882008564409643	10277
UBFD1	394.275322383407	0.0354140004556863	0.0420184791924957	-0.842819662592906	0.399329309474674	0.909459863679294	56061
UBIAD1	171.108839693062	-0.0427712211816512	0.0438244168207237	0.975967834474995	0.329080404332065	0.887565216234503	29914
UBL3	1034.39415632538	0.0339622142257802	0.059132007091025	-0.574345703731997	0.565733887267273	0.96131853108613	5412
UBL4B	0.434024900962944	0.141395568530655	0.92080905886913	-0.153555796577747	0.877959992677308	0.999362604468205	164153
UBL5	770.520934230404	-0.0471136883433529	0.0613866076169638	0.76749131728096	0.442789453615042	0.925825065907684	59286
UBLCP1	235.717631113201	-0.0409945495630197	0.0485284030332171	0.844753731849767	0.398248352416374	0.909456343318884	134510
UBN1	440.719291124007	-0.0263592423916977	0.0567444591839077	0.464525396325796	0.642271368520236	0.976869865660911	29855
UBN2	118.540549361785	0.0641976746015391	0.169045675778716	-0.379765257560182	0.704119674056469	0.992949046123046	254048
UBOX5	72.2170024360105	0.013261281584222	0.1073861209273	-0.123491578517859	0.90171784261772	0.999362604468205	22888
UBP1	227.192629683365	0.0651952945086281	0.0643435013074235	-1.01323821650822	0.31094639040848	0.882008564409643	7342
UBQLN1	1968.44346186713	-0.0320315212044923	0.0393711839822384	0.813577798903451	0.415886860586195	0.913486485546871	29979
UBQLN2	889.075555112806	0.0649445142417659	0.0432824344559549	-1.50048200980596	0.133489590166267	0.752425501806019	29978
UBQLN4	487.253574098353	0.180705007287345	0.0624323091862072	-2.89441492142128	0.00379865835849111	0.362106503141261	56893
UBR1	931.831494253542	0.0580700419188553	0.0630474190889806	-0.921053434985173	0.357022529742094	0.898330318270566	197131
UBR2	1966.98609398002	0.0100365378144888	0.0453830258714514	-0.221151798976948	0.824974238841953	0.999362604468205	23304
UBR3	9463.19776626707	0.0497300022956333	0.0709748110804538	-0.700671147109664	0.483508266268286	0.938497261361487	130507
UBR4	3380.07259341516	0.103715398604485	0.0636420148128717	-1.62966868521435	0.103171539157956	0.736235061212448	23352
UBR5	1377.85799906247	0.0690321788285313	0.0474285184778606	-1.4554993713488	0.145531064133991	0.766637770443261	51366
UBR7	182.242995228679	-0.0671807226839318	0.0537647293316002	1.24953149618939	0.211470741035639	0.826624031852602	55148
UBTD1	228.434578417814	-0.0545933693381289	0.105521242977065	0.517368520289273	0.604898930365437	0.969165162629034	80019
UBTF	994.330289746953	0.0357811483706577	0.0334675991665161	-1.06912803014733	0.285011982774841	0.871041317992295	7343
UBXN1	789.792508820376	0.0572182501280622	0.0758197146782177	-0.754661902526264	0.450451871010695	0.92883200627529	51035
UBXN10	2.14220056650854	-0.265910857496561	0.369351426975044	0.719939976066554	0.471561953244218	0.936242530147648	127733
UBXN11	1.65882666093083	-0.141180679253013	0.542437318263751	0.260270955739012	0.794654774716303	0.999362604468205	91544
UBXN2A	523.814223118408	0.0789053924699412	0.0555298077840342	-1.42095562039075	0.155329661669938	0.776632032961962	165324
UBXN2B	176.769756025136	-0.0964592609144201	0.117426414136824	0.821444320032007	0.411393227394876	0.913486485546871	137886
UBXN4	971.432278714414	0.0244889855018266	0.0477712079429496	-0.512630652569481	0.608209707214497	0.96994531939076	23190
UBXN6	455.261257053157	-0.00822292885046218	0.0648275658762288	0.126843091196139	0.899064589322859	0.999362604468205	80700
UBXN7	236.552989371163	-0.0303307602468714	0.0686074857679846	0.44209112033989	0.658423269730371	0.982644859870835	26043
UBXN8	151.031003614418	-0.140047234114964	0.170783250897143	0.820029091724631	0.412199522970937	0.913486485546871	7993
UCHL1	22.2901681416222	-0.454406665470089	0.45401935161062	1.00085307786572	0.316897844216634	0.882688665304634	7345
UCHL3	412.710886053886	0.0833254466767384	0.0821884081057598	-1.0138345369765	0.310661712363413	0.882008564409643	7347
UCHL5	767.224206002596	0.107301689466486	0.0668488481155101	-1.60513894392131	0.108463230516595	0.742053679830914	51377
UCK1	417.621829455285	0.0452704403249625	0.0762103021603451	-0.594019955854713	0.552498765765443	0.958281133847233	83549
UCK2	67.4548241370304	0.0355191491003272	0.130037137344375	-0.273146193662064	0.784740838900552	0.999362604468205	7371
UCKL1	1411.86947700284	0.157039830710728	0.0873211969967221	-1.79841591860706	0.0721111220129669	0.704475111581049	54963
UCP1	0	NA	NA	NA	NA	NA	7350
UCP2	1392.20523318498	0.0172430879364911	0.176475823299986	-0.0977079330984625	0.92216421600123	0.999362604468205	7351
UCP3	1559.9760808126	0.294018253629353	0.294110753845493	-0.999685491894022	0.317462735306073	0.882784707653418	7352
UEVLD	213.94363537808	-0.0316030714045482	0.0564541925313001	0.55980025552622	0.575615689340519	0.962189342782238	55293
UFC1	830.378958297302	0.0312768829775501	0.0552208013415512	-0.566396760237082	0.571124096625215	0.961591894788147	51506
UFD1L	790.307364098976	0.0238196166200568	0.0892694794468773	-0.266828223572553	0.789601422569457	0.999362604468205	7353
UFL1	400.007038424748	-0.00256363820229181	0.0633046548887532	0.0404968356086446	0.967697029792299	0.999362604468205	23376
UFM1	313.359340137083	-0.0159935908214343	0.0639546255479663	0.250077155239366	0.802527682267446	0.999362604468205	51569
UFSP2	336.406394850234	-0.0263625064307521	0.0700848393021903	0.376151343047002	0.706804386111315	0.993231080900732	55325
UGCG	114.965541950328	0.0390793231942144	0.172548646455986	-0.226482931027702	0.820825833423366	0.999362604468205	7357
UGDH	237.031087358068	-0.272685106352533	0.113929501073237	2.39345475740515	0.0166905396291904	0.500306106148515	7358
UGGT1	1017.1941747349	0.0182786753409823	0.062462048643439	-0.292636500690604	0.769800010965844	0.999362604468205	56886
UGGT2	20.4955957621826	-0.0416387447822036	0.169695333572141	0.245373540366106	0.806167214599484	0.999362604468205	55757
UGP2	5671.87881832923	-0.216076346868342	0.126888198230305	1.7028876592302	0.088589093917645	0.716189892387762	7360
UGT1A1	7.23084493940655	-1.01645777805141	0.65688505399234	1.54739063078647	0.121769079117225	0.746298374429858	54658
UGT1A6	64.4544945069259	-0.520948020340325	0.196526933442867	2.65077163325185	0.00803081210381117	0.432059176641609	54578
UGT1A9	14.9718857699597	-2.51717770567373	1.45637910183667	1.72838081959516	0.0839199719247957	0.713169534174417	54600
UGT2B17	73.7625802337474	-0.11256329786385	0.656710199042759	0.171404826707314	0.863905459781159	0.999362604468205	7367
UGT8	21.2065650659863	-1.51440265978077	0.466623295296435	3.24545018443347	0.00117265079421462	0.313437866930579	7368
UHMK1	409.360427663808	-0.0231702283471045	0.0903829303269277	0.256356241862202	0.797675773007316	0.999362604468205	127933
UHRF1	2.60730857888492	0.189980078965675	0.446421959998336	-0.425561679282943	0.670427268565248	0.985575939837909	29128
UHRF1BP1	344.253216314579	0.00620021838133715	0.0893445831865761	-0.0693966904338161	0.944673863221534	0.999362604468205	54887
UHRF1BP1L	651.947430372293	0.0346694010079512	0.103411489688276	-0.335256760273533	0.737431408410312	0.997273285168223	23074
UHRF2	276.916368283778	0.0809075585220242	0.0677694123574095	-1.19386542848159	0.232530612816902	0.836071030977013	115426
UIMC1	85.7702125070653	-0.0968142616889605	0.0784384149720307	1.23427101023755	0.21710193458831	0.826624031852602	51720
ULBP1	20.381391683788	-0.141021858855046	0.18528345513028	0.761114146732034	0.446588891462798	0.926947696072198	80329
ULK1	1102.79926175615	-0.163450889333536	0.0936821764212711	1.74473838650512	0.0810304181428482	0.705826933680513	8408
ULK2	1066.49185150246	-0.0280669622004122	0.0813360291972432	0.345074163042169	0.730038616723864	0.996530170045791	9706
ULK3	106.504961098393	0.0687551769163615	0.0758903497336053	-0.90598049893972	0.364946174345099	0.899651531090224	25989
ULK4	105.827159432834	-0.0638224928304301	0.111227136924076	0.573803251575159	0.566100948168452	0.96131853108613	54986
UMOD	96.7598608873162	-2.5634313851264	1.52563953831359	1.68023397450748	0.0929118015316309	0.721610870799645	7369
UMODL1	20.0784916599936	-0.00840501778189725	0.191802169277884	0.0438212863469757	0.965046859329678	0.999362604468205	89766
UNC119	27.5272555489642	-0.18240985170431	0.168901514125096	1.07997759907119	0.280152155588556	0.867347364612812	9094
UNC119B	115.323726786249	-0.0172887204261641	0.0806242447924849	0.214435750321294	0.830207265266126	0.999362604468205	84747
UNC13A	52.1967123780997	0.0657684413751156	0.191799300665429	-0.34290240447665	0.731671882807993	0.997038769826937	23025
UNC13B	191.200741459267	0.0208870272310383	0.116603520903104	-0.179128615236199	0.857836713671481	0.999362604468205	10497
UNC13C	13.1919700677453	1.0807296672032	0.396588414471114	-2.72506615868859	0.00642886035690903	0.400893017089586	440279
UNC13D	1410.78975149606	0.0388182839339915	0.0428593816189094	-0.905712646046786	0.365087967248061	0.899658433726319	201294
UNC45A	288.769486579551	0.0512498749582766	0.0661250433273179	-0.775044860153672	0.438313152060071	0.924565839849334	55898
UNC45B	5416.69598223815	0.0773490851808206	0.0844884627202161	-0.915498787532239	0.359929838691919	0.898330318270566	146862
UNC50	214.361442039057	-0.0499443005945395	0.047458914390447	1.05236921737495	0.29263018601331	0.875725527669507	25972
UNC5A	227.562607241648	0.061833002673721	0.126136855115301	-0.490205678722525	0.623988362816923	0.973123845867101	90249
UNC5B	180.149301083185	0.0588087011078009	0.128850631392978	-0.456409879191371	0.648095262967365	0.978251084187018	219699
UNC5C	12.0935887691632	-0.114266126369161	0.282001800605661	0.405196442447349	0.685333119806221	0.990159344728209	8633
UNC5CL	13.2648076076183	-0.29903254493162	0.3757032054183	0.795927584910229	0.426074126834711	0.917948834924785	222643
UNC5D	4.70237849747048	0.332644795151278	0.381434626498791	-0.872088615039077	0.383160036573534	0.903814093107752	137970
UNC79	0.689833351713871	-0.448733155754681	0.623761496650096	0.719398613355581	0.471895350985073	0.936462137678655	57578
UNC80	1.50360494539215	-0.854303497680263	0.505544368654132	1.68986848761584	0.0910531175458742	0.719863157523272	285175
UNC93A	1.99190232925993	-1.19188132497111	2.49847604980616	0.477043326096154	0.633331270027861	0.975730202173102	54346
UNC93B1	48.3379597306929	-0.146439292604896	0.137999938032665	1.06115477073789	0.288619570292186	0.872446069277491	81622
UNCX	0	NA	NA	NA	NA	NA	340260
UNG	111.027520555773	0.00882300641636363	0.114930298873253	-0.0767683239568859	0.938807850170715	0.999362604468205	7374
UNK	131.66312632666	-0.068601157349254	0.0808161724313828	0.848854323155431	0.395962358045713	0.909445432068906	85451
UNKL	185.058212186757	0.0176342871510914	0.0896767588873925	-0.196642779800225	0.844107090729566	0.999362604468205	64718
UPF1	1509.63239900696	0.0236228367410412	0.0422467245142673	-0.55916374612814	0.576049972935029	0.962290868952522	5976
UPF2	1236.57332639891	0.0619932787013902	0.0450245541055938	-1.37687712700054	0.168550240008138	0.789321399724437	26019
UPF3A	184.664894999904	-0.0657131630534575	0.0743035962794502	0.884387382897529	0.376487131570425	0.902570611763516	65110
UPF3B	210.258496018295	-0.00543830856381967	0.0571436735890555	0.0951690401098268	0.924180560756615	0.999362604468205	65109
UPK1A	12.8043566780036	0.0919487843982759	0.216320798962041	-0.425057529555495	0.670794737142565	0.985820514037431	11045
UPK1B	0.464635451160491	-1.43339007287269	2.51597801326908	0.569714864483353	NA	NA	7348
UPK2	0.410200777762997	0.121450703737437	0.942641325910868	-0.12884084370063	0.8974835862523	0.999362604468205	7379
UPK3B	55.7245387485915	-0.160736580113009	0.239692418989342	0.670595176896921	0.502478455889311	0.944681294517829	105375355
UPK3BL	0.0378489301753903	-0.158669407690458	2.95534463451438	0.053688969414063	0.957182971259599	0.999362604468205	100134938
UPP1	31.5114735942842	-0.0432293946272719	0.222510613497037	0.194280146676453	0.845956530116979	0.999362604468205	7378
UPP2	0.195204992514896	-0.360051959330889	2.00001213403478	0.180024887451322	0.857133030025606	0.999362604468205	151531
UPRT	161.856374176429	0.00850202243474942	0.0680666367117062	-0.124907338535903	0.900596908563745	0.999362604468205	139596
UQCC	2208.69613717712	-0.0530340191496112	0.049584329135834	1.06957218286299	0.284811921782674	0.870775907488437	55245
UQCR10	5211.78358990218	-0.0090513633146144	0.0638299443605615	0.141804342856469	0.887234553634613	0.999362604468205	29796
UQCR11	3768.68248748138	-0.0582381139779491	0.0947690074198273	0.614527001638351	0.538867135754728	0.952259482076428	10975
UQCRB	2.79951631406167	0.0232172421065983	0.451626410236869	-0.0514080699895767	0.95900035435612	0.999362604468205	7381
UQCRC1	11000.6308262812	-0.0363057050464855	0.0779917153190803	0.465507200321871	0.641568281808992	0.976577594136836	7384
UQCRC2	10156.437295629	-0.195167357080131	0.0835832873646142	2.33500455932961	0.0195431825584364	0.526049047067553	7385
UQCRFS1	10417.759201835	-0.156897196422545	0.0697474473206516	2.24950449729348	0.0244804170159243	0.561821048182267	7386
UQCRH	4824.1867217924	-0.154012172106664	0.0642752166549346	2.3961361800379	0.0165689331606713	0.498934916866413	7388
UQCRQ	3698.24498910812	-0.0206957071701121	0.0932272841866188	0.221991956010262	0.824320145288233	0.999362604468205	27089
URB1	456.029653918627	0.00487088023560679	0.0722022663992172	-0.0674615975165511	0.946214233091323	0.999362604468205	9875
URB2	175.477933080912	-0.0233720156366819	0.084223915912426	0.277498563008915	0.781397309064275	0.999362604468205	9816
URGCP	1816.91638409085	0.0067628290358416	0.0479955503809404	-0.140905333560404	0.887944728617242	0.999362604468205	55665
URI1	305.81445519211	0.0195032883267246	0.0643181277110721	-0.303231593032943	0.761713373980754	0.999362604468205	8725
URM1	421.976166709916	-0.159639002281642	0.0591902218722135	2.69705024296561	0.00699567143694201	0.412269434167142	81605
UROC1	1.27508675780056	-0.0497399142289514	0.468115556794413	0.106255631770845	0.91537953295473	0.999362604468205	131669
UROD	1083.52071954712	0.0121407280160954	0.0462640194703625	-0.26242268084538	0.792995588446336	0.999362604468205	7389
UROS	120.614745294308	-0.00164259461515891	0.0781380417686646	0.0210217018238308	0.983228343947926	0.999362604468205	7390
USB1	510.268369678861	-0.0472736130720222	0.0556156822953404	0.850005090668157	0.395322255993892	0.908823538347739	79650
USF1	457.43014349372	-0.0049437707101762	0.0563146652656218	0.0877883351851194	0.930044909142165	0.999362604468205	7391
USF2	1673.19234878565	0.11950988268039	0.0569913139484818	-2.09698416127803	0.0359949774525078	0.614309296216182	7392
USH1C	594.847231605566	0.332757323794496	0.204826112176611	-1.62458448416761	0.104251125399513	0.736235061212448	10083
USH1G	0.379892934505471	-0.113880708390754	0.777538694673138	0.146463075305374	0.883555837174838	0.999362604468205	124590
USHBP1	75.0372873408505	0.108668392354146	0.155334966050274	-0.699574571761101	0.48419302728419	0.938497261361487	83878
USMG5	7.21412067174374	0.900540185272772	0.368865562170945	-2.44137777452759	0.014631340197587	0.486605860882414	84833
USO1	1197.44045981902	-0.0115582352025953	0.0536491193544792	0.215441284808905	0.829423285013859	0.999362604468205	8615
USP1	426.162356983062	0.00629251132175777	0.0610129936616552	-0.103133954656489	0.917856656781699	0.999362604468205	7398
USP10	863.089555656408	0.0100987076685002	0.0352677598758944	-0.28634389323385	0.774614742913935	0.999362604468205	9100
USP11	142.869606146231	-0.0652287173940952	0.121299779213109	0.537748030682694	0.590751014916052	0.966307949754385	8237
USP13	4849.87147423228	0.0183512944999565	0.0789681177851999	-0.232388652720248	0.816236161529473	0.999362604468205	8975
USP14	1173.05264946581	0.0194681980522599	0.0554256718681778	-0.351248751635566	0.725401738668416	0.996530170045791	9097
USP15	2733.78608448709	-0.0831167933938022	0.0551423978195019	1.50731191751706	0.13173072427354	0.750021763934699	9958
USP16	392.109109343103	-0.0081637031077318	0.0651848644386812	0.125239243465963	0.900334150013278	0.999362604468205	10600
USP18	73.8572969320771	0.0636719020641521	0.178647291990845	-0.356411235538991	0.721532616373911	0.996167632532467	11274
USP2	1708.37662105684	-0.0331099708038934	0.116943413586588	0.283128136834983	0.777078613578117	0.999362604468205	9099
USP20	304.722482689681	0.0723905381042518	0.092299661263832	-0.784299065814864	0.432864647504764	0.920777363730829	10868
USP21	91.9711748479667	0.0913114891133326	0.0823386990537473	-1.10897415386328	0.267441332030177	0.862857236688199	27005
USP22	1844.92857690938	0.0485119224500409	0.076427686080116	-0.634742786785247	0.525596183182803	0.951117503053722	23326
USP24	13881.3740955937	0.054632802592403	0.0608771006329841	-0.897427801658513	0.36949068290872	0.900765199610996	23358
USP25	1554.25469856511	-0.0560501098338689	0.0764475401934693	0.733183954539549	0.463446240346177	0.932127460594819	29761
USP27X	23.9317838412095	0.151569913266842	0.114877326035735	-1.31940669666782	0.187033184169402	0.804797885340981	389856
USP28	760.498113376666	0.0658644833858408	0.0769445823831657	-0.855998971543589	0.391998348317355	0.907555496429295	57646
USP3	189.332122443976	0.0610528830693961	0.0497718969270869	-1.22665373109719	0.219952764944865	0.828624812484593	9960
USP30	215.186518236549	-0.0259730270559196	0.0559181698524318	0.464482781258087	0.642301893169074	0.976869865660911	84749
USP31	226.410993394183	0.0397155064783652	0.0826591395008259	-0.480473263068126	0.630890910434684	0.97559068570701	57478
USP32	369.560255595471	-0.0113548346251048	0.0712650447046666	0.159332456355862	0.873406950904015	0.999362604468205	84669
USP33	326.332459153271	-0.0528750441999566	0.068010762648209	0.777451128925827	0.436892657067206	0.924250906631192	23032
USP34	1066.92205960077	0.0541765642521159	0.0569543262768025	-0.95122825242131	0.341488519440425	0.892745461689775	9736
USP35	65.7793350943312	0.122272545416099	0.181543936252371	-0.673514896394689	0.500619775039268	0.944681294517829	57558
USP36	199.067210649577	-0.0641723267730942	0.0637387179942268	1.00680291026416	0.314029495831195	0.882008564409643	57602
USP37	133.457638528143	-0.115517183996803	0.0959126298874781	1.2044001309559	0.228434961461271	0.831990024594184	57695
USP38	1276.37899265285	-0.0145890399276864	0.0595695149741043	0.244907817933863	0.806527808169864	0.999362604468205	84640
USP39	506.849880029797	0.0495448838564346	0.0492429843677148	-1.00613081218769	0.3143526485914	0.882008564409643	10713
USP4	747.403200129299	-0.0328180245748285	0.0550240793241904	0.596430235233407	0.55088784696548	0.956893100188132	7375
USP40	503.914594999154	0.0485012531052938	0.0658263378520413	-0.736806188646112	0.461240219191602	0.93164764163341	55230
USP42	169.075795186327	0.0648353139583861	0.0496952599885462	-1.30465790848724	0.19200936017961	0.808342009378048	84132
USP43	31.9494396110312	0.0938551990830361	0.148871146885608	-0.630445865746936	0.528402910429566	0.951117503053722	124739
USP44	30.8708880389781	0.0514773833825599	0.230492889409075	-0.223336101666888	0.823273931686836	0.999362604468205	84101
USP45	102.685364853718	-0.0183608222016877	0.0963341797461595	0.19059509563551	0.848842832873306	0.999362604468205	85015
USP46	126.531182759216	0.131277612889656	0.0919982749812134	-1.4269573306289	0.153592194095762	0.772580166004141	64854
USP47	4722.8893268252	0.0563513938629833	0.0644459541964381	-0.874397695954943	0.381901711709131	0.903642848606933	55031
USP48	310.972218086888	0.0376954738850221	0.0492893332628362	-0.764779545383793	0.444402829858762	0.926862712700459	84196
USP49	216.555174638725	0.104352392888492	0.176626073959771	-0.590809672371813	0.554647953468736	0.958971958365654	25862
USP5	521.120353225573	-0.0463920876428292	0.075198415825798	0.616929055397916	0.537281521142534	0.951998319753396	8078
USP50	174.791020812499	-0.0580949558652731	0.143138414689179	0.405865581167884	0.684841368887914	0.990159344728209	373509
USP53	361.289234932376	0.0804700941614496	0.0752240203562103	-1.06973934363515	0.284736651682612	0.870775907488437	54532
USP54	345.973635442982	-0.246700860406188	0.143658219819161	1.71727632930951	0.0859286948662614	0.715244075288358	159195
USP6NL	92.6170247131124	-0.0668507196828941	0.0836982462745532	0.798711115924764	0.424457939744027	0.91687602318154	9712
USP7	2042.47543841123	0.054457735220847	0.0340743210633526	-1.59820455760796	0.10999745977579	0.742341296806735	7874
USP8	1208.77346351099	0.0241394805749123	0.0321180361558432	-0.751586443759596	0.452299798156622	0.929067998676173	9101
USP9X	3244.75326860347	0.0425656603178934	0.0674377140595692	-0.631184803807172	0.527919696853615	0.951117503053722	8239
USPL1	263.694401696425	-0.00269177193406838	0.0491892316254863	0.0547227888120476	0.956359313716371	0.999362604468205	10208
UST	768.011687716131	-0.0359690108324137	0.0697611280618196	0.515602482811622	0.606132075886469	0.96951093363499	10090
UTP11L	1609.41759366567	0.0368029191937056	0.116762787874239	-0.315193906070013	0.752614432186628	0.998968677943768	51118
UTP14A	293.125833754063	-0.0116336797018493	0.0541717359617472	0.214755526942395	0.82995792819204	0.999362604468205	10813
UTP14C	99.12413860358	-0.120786320924424	0.0659670833014367	1.83100896506961	0.0670992049713413	0.6940193818571	9724
UTP15	501.205589717283	0.0637366571752275	0.0338238621511796	-1.88436958767007	0.0595150005895431	0.676710831942573	84135
UTP18	215.239714344829	-0.053232696473936	0.0953685074693247	0.558178982627554	0.57672217116647	0.962554256013984	51096
UTP20	624.92348485104	0.0515632971322191	0.0535124146534795	-0.963576348892458	0.335258369161934	0.891362009749069	27340
UTP23	200.16755641161	0.0336230543845973	0.0596762571007281	-0.563424316773833	0.573145982683285	0.961591894788147	84294
UTP3	121.36448813156	-0.0106255581665741	0.0621813218768412	0.170880223286657	0.864317947462622	0.999362604468205	57050
UTP6	299.36041382006	-0.0354843993705989	0.0436387936756129	0.813138869840691	0.416138442985262	0.913486485546871	55813
UTRN	1938.20629614286	-0.0577413454101124	0.112120216898027	0.514994949239422	0.606556549433942	0.96951093363499	7402
UVRAG	280.166152813818	0.01696217753663	0.0537287319838552	-0.315700313599936	0.752229988646511	0.998968677943768	7405
UVSSA	173.367142384121	0.0178173402762125	0.072971317462785	-0.24416909130494	0.807099864250891	0.999362604468205	57654
UXS1	643.428832977447	-0.0360227718563928	0.0535711382243223	0.672428719090343	0.501310804767089	0.944681294517829	80146
VAC14	260.189545563128	0.0646649029700764	0.0501197943202844	-1.29020687030045	0.196978841385037	0.814083544083224	55697
VAMP1	177.701913859052	-0.06555461533938	0.124591656958008	0.526155738995225	0.598780003747731	0.969097791166379	6843
VAMP2	330.848521291244	-0.0919464854802263	0.110396428261024	0.832875546143809	0.404914922448156	0.913467154479568	6844
VAMP3	849.958880184354	0.0486565739699384	0.0531439418756911	-0.915562004861266	0.359896667255686	0.898330318270566	9341
VAMP4	111.695904266523	0.0231356721461815	0.0607559829257564	-0.380796606886489	0.703354177233234	0.992588271237395	8674
VAMP5	1075.72556958101	0.0395942704163217	0.0867668667682138	-0.456329378841033	0.648153140748443	0.978251084187018	10791
VAMP7	181.628683374486	-0.0311418987494754	0.0457985329587828	0.679975901793669	0.496519719674586	0.943746901119893	6845
VANGL1	58.9488394729396	-0.0830267221805888	0.122852689624789	0.675823398202882	0.49915277717478	0.944326490839565	81839
VANGL2	23.836190846961	-0.0583659346688669	0.135488009317724	0.430783026208591	0.666626142566924	0.983772914134303	57216
VAPA	1757.0052744043	0.0098848180431827	0.0503864348897928	-0.196180143818533	0.844469169011116	0.999362604468205	9218
VAPB	1264.54730717606	0.135649381344386	0.0365237659611964	-3.7140031367111	0.000204006262892986	0.218082695032602	9217
VARS	1830.02740860043	0.155158636740777	0.0951522516635972	-1.63063547134258	0.102967259870572	0.736235061212448	7407
VARS2	375.560608332433	-0.133006781474738	0.0898443949717507	1.48041267923902	0.138763148335945	0.75964232078558	57176
VASH2	18.9668332691667	0.234691252028483	0.274098187202754	-0.856230588109941	0.391870246465925	0.907555496429295	79805
VASN	119.08245224812	-0.115973712649137	0.110710985914652	1.04753572277409	0.294852565312211	0.877561412980873	114990
VASP	258.416941354685	-0.0800445998968087	0.0827647492280557	0.96713396274842	0.333477069263196	0.890716870320986	7408
VAT1	626.666623964094	0.103428361891037	0.0666415634430022	-1.55200983511586	0.120659870332512	0.746298374429858	10493
VAT1L	107.925949896193	-0.0164848022871691	0.166693122081513	0.0988931161725318	0.92122313461273	0.999362604468205	57687
VAV1	61.3873615304537	-0.000185546805766496	0.141329311712339	0.00131286853037363	0.998952482770172	0.999928398053445	7409
VAV2	274.006674170539	-0.0433605849773884	0.0893720120492791	0.485169618352999	0.627556031399597	0.973971125783093	7410
VAV3	221.342175485584	0.0193803603486768	0.171541832541888	-0.112977458976046	0.910048425911892	0.999362604468205	10451
VAX1	14.0212741213148	-0.624269848574288	0.434039652362799	1.4382783811938	0.150355083367672	0.770796973784983	11023
VBP1	307.423091824428	-0.0732034405002204	0.041604559821944	1.75950522763637	0.0784917331091538	0.704475111581049	7411
VCAM1	95.4206856498872	-0.0883444200927145	0.204829641775704	0.431306813441849	0.666245296855942	0.983669369414869	7412
VCAN	242.835787370678	-0.242748308059396	0.214308441210017	1.13270530404123	0.257338029534062	0.857755222718659	1462
VCL	3662.39265101903	-0.00919710623256935	0.0804909205610494	0.114262654327499	0.909029586088328	0.999362604468205	7414
VCP	8479.99601206802	0.0450226623607577	0.0467576230001917	-0.962894592836191	0.335600423382749	0.891404079238802	7415
VCPIP1	342.301152767511	-0.0372670572020927	0.0611947691794179	0.608990894186215	0.542530474550717	0.954114110708112	80124
VDAC1	11535.182825982	-0.016137026535953	0.0561313504528526	0.287486875084312	0.773739550150313	0.999362604468205	7416
VDAC2	9678.50049972471	-0.0182156925407205	0.0589815275271686	0.308837246243407	0.757445334780532	0.999362604468205	7417
VDAC3	8250.35369756255	0.0408080834542436	0.0520338271248825	-0.784260657135659	0.432887179687967	0.920777363730829	7419
VDR	42.0614634691795	-1.18549269745935	0.619908904920475	1.91236597514507	0.0558292689774269	0.66911257499288	7421
VEGFA	3384.45413564173	0.00114363749487909	0.129167355260652	-0.00885392050159496	0.992935685826833	0.999362604468205	7422
VEGFB	1085.20567226672	-0.110554602153158	0.104020644702287	1.0628140449386	0.287866288956326	0.872106655975784	7423
VEGFC	56.2990572323616	-0.142325650396897	0.141712727566836	1.00432510784729	0.315221935329313	0.882008564409643	7424
VEPH1	3.99754198760726	0.306674323951149	0.388357076034525	-0.789671008656697	0.429719926725367	0.918872470834669	79674
VEZF1	710.553466463144	0.0559543874712231	0.062789034137277	-0.89114903963786	0.372849219226471	0.901860533034331	7716
VEZT	604.686675960424	0.0608748517050804	0.0563997617518369	-1.07934590172445	0.28043355760212	0.867685534892603	55591
VGLL3	10.0119590038577	0.024937690304304	0.202314802502297	-0.123261817701258	0.901899775270763	0.999362604468205	389136
VGLL4	59.3913655481875	0.040715686045518	0.0935876486761398	-0.435054054904346	0.6635231918314	0.983270174036189	9686
VHL	224.052508600285	0.0100908852307908	0.0623509027423554	-0.161840242674401	0.87143166169329	0.999362604468205	7428
VIL1	38.9522448209735	-1.3702450630528	0.497637907005147	2.75349816355254	0.00589621010018423	0.392233613928063	7429
VILL	2.76435034834369	-0.295444065618463	0.437998823380181	0.674531642204935	0.49997337577816	0.944326490839565	50853
VIM	13682.9897225528	0.366309625962631	0.178315160662701	-2.0542820060911	0.0399484052749221	0.628461606213418	7431
VIMP	405.213038384809	0.0742704523218655	0.0699354289517956	-1.06198608394978	0.288242002777947	0.872378375967928	55829
VIP	0.0488946508183547	-0.264920302021453	2.95558604634241	0.0896337639532764	0.928578252633133	0.999362604468205	7432
VIPAS39	522.59556156959	-0.00994860172586821	0.0362240458215947	0.274640822145201	0.783592200313064	0.999362604468205	63894
VIPR1	27.5644848878883	-0.0495253362055002	0.318064322759684	0.155708555350672	0.876262753234924	0.999362604468205	7433
VIPR2	10.5764175338477	0.150360933460503	0.288477634392558	-0.521222152202945	0.602212024138725	0.969139688613932	7434
VIT	203.727299725346	-0.0261620087151912	0.166918206528766	0.156735500933402	0.875453307152123	0.999362604468205	5212
VKORC1	193.502190893376	0.0184611810147659	0.0561363406651988	-0.328863278154692	0.742259031614305	0.998739399688047	79001
VKORC1L1	420.939064026025	0.0588909428609979	0.0766431817928201	-0.76837810596369	0.44226258379934	0.925825065907684	154807
VLDLR	1905.21338062631	-0.130482511321841	0.0877443527794399	1.48707588794724	0.136994769036594	0.756875926818131	7436
VMA21	655.201558916144	0.0854893710233072	0.0757919380691579	-1.12794807998313	0.259341846833009	0.85890854358531	203547
VMAC	87.1608323841785	-0.178072091329943	0.105301871670412	1.69106292704176	0.0908247848269807	0.719863157523272	400673
VMO1	13.8757162160016	0.280530957007806	0.230856002777155	-1.21517722577308	0.224298504564596	0.829197773065213	284013
VMP1	666.907168438541	-0.0137377848720629	0.0464193149974628	0.295949754381635	0.767268453526768	0.999362604468205	81671
VN1R1	48.3559104164776	-0.00906845052989569	0.149747036111394	0.0605584642299686	0.95171085352048	0.999362604468205	57191
VN1R4	13.7893352719615	0.282767410772957	0.182132346320082	-1.55253812124079	0.120533518611809	0.746298374429858	317703
VN1R5	3.86501226192525	-0.0543922868635311	0.289716636488092	0.18774305653575	0.851078076132487	0.999362604468205	317705
VNN1	37.8659312249889	-1.29201914343094	0.409732673762396	3.15332221754953	0.00161423520072088	0.3151445717719	8876
VOPP1	383.676142223105	0.00496205005490206	0.0778966223671582	-0.0637004520107934	0.949208744827176	0.999362604468205	81552
VPRBP	493.347664242813	0.0653654433300664	0.0479951128682524	-1.36191873346555	0.173223533391047	0.791229648187496	9730
VPREB3	77.1999983370749	0.195080220734895	0.118659905066965	-1.64402812074392	0.100170393860707	0.736133295815292	29802
VPS11	2948.96548541646	0.131508905638748	0.0796370579319859	-1.65135313952787	0.0986664874537359	0.73028815590139	55823
VPS13A	1069.19091083702	-0.0656661655909418	0.0664671285752917	0.987949487189857	0.323177387386092	0.884129898355462	23230
VPS13B	743.328495134448	-0.0960100309878078	0.0882994216016888	1.08732344160646	0.276893892280441	0.865871790344765	157680
VPS13C	1733.87625708439	-0.00374346726428092	0.106327385199247	0.0352069907227196	0.971914687897935	0.999362604468205	54832
VPS13D	2052.41442556498	-0.0574016339000799	0.0801138914432454	0.716500382967223	0.473682431116777	0.937638450321799	55187
VPS16	659.939430545686	-0.0550135373149093	0.0510540405242457	1.07755501327624	0.281232387548448	0.868088139676714	64601
VPS18	452.026353029103	-0.0150822945388498	0.0494553001595565	0.30496821352191	0.760390361743618	0.999362604468205	57617
VPS25	367.061343820514	0.0221375256548849	0.0619314099633438	-0.357452311645863	0.720753220859443	0.996010406591175	84313
VPS26A	669.325114543484	0.0211549816604703	0.0448064222706782	-0.472141728537748	0.636825629267501	0.976185048126178	9559
VPS26B	266.064221091416	0.00629010212940289	0.0440137646061538	-0.142912159086783	0.886359555584528	0.999362604468205	112936
VPS28	534.076725712449	0.0440262634382153	0.0546402859999468	-0.805747309563096	0.420388564826303	0.915225824854271	51160
VPS29	417.409590619556	0.0176721401039046	0.0644716219240059	-0.274107267298706	0.784002189156702	0.999362604468205	51699
VPS33A	597.711259346876	0.0500051905757978	0.0454667965436767	-1.09981776542716	0.271411530247929	0.862857236688199	65082
VPS33B	163.016181493537	0.0208988619101093	0.063795061419474	-0.327593726616113	0.743218865861524	0.998739399688047	26276
VPS35	1432.61178163961	-0.0122239669230903	0.0378867667908136	0.322644763819072	0.746964288600816	0.998739399688047	55737
VPS36	1074.14914075623	0.0192884534923169	0.0671942432560962	-0.287055148739501	0.774070093643747	0.999362604468205	51028
VPS37A	374.731331651652	-0.0564734001483055	0.0501062879887097	1.12707211839421	0.259711990561598	0.85890854358531	137492
VPS37B	115.808473338328	-0.0352269797488557	0.0688231358179574	0.511847932097047	0.608757441187776	0.97023894416259	79720
VPS37C	191.390430572712	0.07383425704027	0.0761309400007926	-0.969832462852834	0.33213000869245	0.889863344524513	55048
VPS37D	31.7037670102037	0.0866667908689707	0.116270568102951	-0.745388900071701	0.456036652153858	0.930414697627579	155382
VPS39	611.16083007888	0.00300523669541517	0.0406059436329752	-0.0740097736079868	0.941002608376388	0.999362604468205	23339
VPS41	1147.47637598682	0.0518882924907563	0.0572002265879053	-0.907134387151674	0.364335735564514	0.89894502522171	27072
VPS45	215.475555951179	-0.0419558881827115	0.055103690693253	0.761398876461257	0.446418858329549	0.926947696072198	11311
VPS4A	1421.52091138059	0.045948009842708	0.0383246483952048	-1.19891536561252	0.230560856361295	0.833735088292464	27183
VPS4B	362.674356069733	0.100937306151998	0.0581312589024957	-1.73636883249512	0.0824986395423446	0.708361812616597	9525
VPS51	660.689989549352	0.0656596593543972	0.0632158996717962	-1.03865735827993	0.298964119486251	0.877769775657987	738
VPS52	3270.67970740352	0.037931966202378	0.0441167811737357	-0.859808109141024	0.389894828475844	0.907555496429295	6293
VPS53	188.386680150787	0.0638341879345412	0.0637127493739136	-1.00190603233765	0.316388978880771	0.882688665304634	55275
VPS54	330.981121684108	-0.0223652793500138	0.0467878219851643	0.47801497058584	0.632639549813443	0.975730202173102	51542
VPS72	207.891519938779	0.183930057071852	0.0940991905823592	-1.95464016144612	0.0506255574918695	0.660366828617418	6944
VPS8	730.893482431435	0.0639291303756355	0.0789657109926808	-0.80958088734946	0.418181096508082	0.914717668859975	23355
VPS9D1	127.562682253504	-0.063865407856691	0.106686142113235	0.598628899608212	0.54942037994453	0.955982643564719	9605
VRK1	82.9574439134006	0.0226959185566459	0.0716236360306369	-0.316877497631337	0.751336557107206	0.998968677943768	7443
VRK2	468.828628103293	-0.0997557988430973	0.0669224838253045	1.49061710117487	0.13606205187267	0.755767118433151	7444
VRK3	354.285930904693	-0.0564723006826215	0.0557923161385956	1.012187781241	0.311448277279092	0.882008564409643	51231
VRTN	0.0196390269632127	-0.144779607030773	2.95558604634241	0.0489850759750134	0.960931189308067	0.999362604468205	55237
VSIG10	535.387411039606	-0.039120735815806	0.0816686552478927	0.479017754082775	0.631925998344844	0.975730202173102	54621
VSIG10L	2.49097116965861	0.525318440806817	0.428917943865358	-1.22475277222657	0.220668384157118	0.828624812484593	147645
VSIG2	285.609100141698	-0.00593097939312168	0.157560236410154	0.0376426154736301	0.969972629749045	0.999362604468205	23584
VSNL1	2.35342538273941	-0.0580295875794473	0.48026247385482	0.120828902399293	0.903826557013816	0.999362604468205	7447
VSTM2A	73.8348624651378	0.0255885734258945	0.134587580944443	-0.190125814330948	0.849210542096787	0.999362604468205	222008
VSTM2B	0.480624476204383	-0.34557542675202	0.84067421404247	0.41106937857685	0.681021662735284	0.989723267090335	342865
VSTM4	114.804227185398	0.248503404052513	0.229241015431203	-1.08402679854248	0.278352916971214	0.866376057611224	196740
VSTM5	0.972096863569941	0.712817992898757	0.523864035399657	-1.36069274607665	0.173610807940758	0.791229648187496	387804
VSX2	3.2657328566067	-0.544950589243378	0.298231932390319	1.82727109359356	0.0676590191998219	0.694979328307848	338917
VTA1	625.885862542933	0.00820362352470209	0.0438728059527346	-0.186986524945318	0.85167119814528	0.999362604468205	51534
VTCN1	58.5739360095564	0.156551115636447	0.43093891556699	-0.363279133030886	0.716396379551324	0.995170182380545	79679
VTI1A	138.706471599486	-0.00731866551288794	0.0686297550116874	0.106639831537233	0.915074717744842	0.999362604468205	143187
VTI1B	1078.26865809367	-0.0113199329738502	0.0844924137382672	0.133975731938681	0.893421764513773	0.999362604468205	10490
VTN	6.05977188484827	-0.0905508290539293	0.72147752346018	0.125507484446155	0.900121800161123	0.999362604468205	7448
VWA1	60.3519724796723	-0.09742955556636	0.122868071918429	0.792960726453348	0.427800704788539	0.918179456168833	64856
VWA2	89.4131492753153	-0.319670213597551	0.303202224479131	1.05431354979902	0.291739387202999	0.874928076728348	340706
VWA3A	0.611457064795635	0.895711623198464	0.669316412246101	-1.3382484080924	0.180815473698418	0.797159162380201	146177
VWA3B	5.30101795284502	0.142958860996762	0.299137408794277	-0.4779036549557	0.632718779873705	0.975730202173102	200403
VWA5A	58.8539878403084	-0.0905806240731115	0.159703505219079	0.567179937277233	0.570591937320636	0.961591894788147	4013
VWA5B1	0.754615548620936	-0.503972269326627	0.689832713199227	0.730571716422902	0.465040793116486	0.932936361150046	127731
VWA5B2	3.51153979019117	-0.600532219919182	0.430881947281989	1.3937279658787	0.163399767864673	0.787093812687527	90113
VWA7	621.204822065249	0.172303252708819	0.157412896080883	-1.09459426132586	0.273694430834883	0.864368525336274	80737
VWA8	1246.24859116858	-0.215566434453864	0.0781181178226374	2.75949344994838	0.00578910476388199	0.392233613928063	23078
VWA9	136.083212474881	-0.0898712694267194	0.0567944158477965	1.5823962283117	0.113559145213514	0.746298374429858	81556
VWCE	3.8968367916408	-0.555512812009572	0.424522475001644	1.30855925120907	0.19068369164458	0.807892061221139	220001
VWDE	0.924195078424532	-0.714013728413589	0.61006037241646	1.17039847316319	0.241840649826937	0.841522242573806	221806
VWF	1588.7448149678	0.0260350037217654	0.117380815043259	-0.221799479856828	0.824469984389305	0.999362604468205	7450
WAC	2276.1412241155	0.0147245878773291	0.0333490492081317	-0.441529465665807	0.658829734668168	0.982761468059783	51322
WAPAL	1425.67853388998	-0.00332379024407829	0.0353369717904509	0.0940598493778256	0.925061614483549	0.999362604468205	23063
WARS	1516.26474618783	0.0499458133589997	0.0364827309695241	-1.36902616749612	0.170991095432365	0.790123277646306	7453
WARS2	101.675824410076	-0.051327366903033	0.0762966584628766	0.672734139831394	0.501116443999188	0.944681294517829	10352
WAS	39.8145252154109	0.132726531551512	0.132295569074745	-1.00325757302214	0.315736600990269	0.882246820466834	7454
WASF1	17.9501097861625	0.228714892617244	0.303349751703164	-0.753964331050608	0.450870640021916	0.928914950642087	8936
WASF2	191.732568150551	0.0154946808618082	0.0535398204503621	-0.28940479686841	0.77227162461683	0.999362604468205	10163
WASF3	78.8463131414909	-0.0195814512980892	0.153483655501635	0.127580042539973	0.89848132579503	0.999362604468205	10810
WASH1	568.870085932219	0.0382920739394363	0.0774568134954748	-0.494366760151751	0.621047184646644	0.972733646142073	100287171
WASL	378.316731069255	0.0501305416730475	0.0401950042751854	-1.24718338950385	0.21233026202054	0.826624031852602	8976
WBP1	0	NA	NA	NA	NA	NA	23559
WBP11	703.912658914977	-0.0292880713451578	0.0468191238815062	0.625557868602637	0.531604980537912	0.951117503053722	51729
WBP1L	458.232119400888	-0.021138493401659	0.0706148556449861	0.299349098834558	0.764673695612363	0.999362604468205	54838
WBP2	1.48518058311815	0.204015473656087	0.466708694229252	-0.437136646860649	0.662012251528383	0.983270174036189	23558
WBP4	1044.67320698253	0.130643147804907	0.0563730067327351	-2.31747702272273	0.0204777608934736	0.532133852631543	11193
WBP5	140.804600971619	0.0133853379492852	0.082550746415325	-0.162146782803653	0.871190266265359	0.999362604468205	51186
WBSCR16	540.11243695861	-0.017856199550836	0.0509907990035301	0.350184737242493	0.726200060397682	0.996530170045791	81554
WBSCR17	563.774282956234	0.042364318684959	0.161566896251218	-0.262209150933291	0.793160198728198	0.999362604468205	64409
WBSCR22	390.282357014276	0.0598730756465429	0.0611829484598182	-0.978590884449847	0.327782165093504	0.88662817819714	114049
WBSCR27	12.7847903440584	-0.274121685735552	0.203543588213617	1.34674684740186	0.178061778667378	0.794396736251375	155368
WBSCR28	0.796052067600494	0.465193250465636	0.703227223536931	-0.661512004791159	0.508284018473912	0.94555358862406	135886
WDFY1	213.877604750019	-0.02561100315218	0.0603590589391492	0.424310842519922	0.67133913287677	0.986084224505186	57590
WDFY2	113.993141228742	-0.0860084541938964	0.0937366448522504	0.91755422150499	0.358852293797956	0.898330318270566	115825
WDFY3	1843.56646050983	0.0299601513132339	0.0700386124455102	-0.427766203057532	0.668821345142033	0.985075268462482	23001
WDFY4	12.980013204281	-0.0462400281825584	0.273910509856419	0.16881436278877	0.865942660599098	0.999362604468205	57705
WDHD1	270.773650326625	-0.0514767043314334	0.0451054042400253	1.14125358587862	0.253764410856673	0.854214613783393	11169
WDPCP	7934.39567641615	-0.30775006055966	0.131104980099587	2.3473559915565	0.018907180439095	0.522407502442134	51057
WDR1	2098.15398185223	0.0248444881951886	0.0626508079441885	-0.396554952927676	0.691695676799177	0.990430099403469	9948
WDR11	357.518786115096	0.0518152392296842	0.0643051264071644	-0.805771516591114	0.420374604387406	0.915225824854271	55717
WDR12	266.118283336038	-0.158136279060251	0.0923601630404809	1.71216976945938	0.0868653867775258	0.715364116962723	55759
WDR13	406.155822119709	-0.149199023841478	0.0792303852148628	1.88310360270077	0.0596863290897635	0.676710831942573	64743
WDR16	0.136159509141077	0.315639263508781	1.7913122524391	-0.176205607413782	0.860132415636043	0.999362604468205	146845
WDR17	3.65735881812627	-0.222019221107447	0.324232074357645	0.684754034736699	0.493499145200313	0.942768145273777	116966
WDR18	294.948594533277	0.0482955743394424	0.0867198256050793	-0.556915030703356	0.577585484593696	0.962706800582387	57418
WDR19	80.6790450698582	-0.0197143418316099	0.0900553796998968	0.218913538506045	0.826717400047643	0.999362604468205	57728
WDR20	379.608143215703	0.0536362024876197	0.0431611957801721	-1.24269500689459	0.213980244586078	0.826624031852602	91833
WDR24	81.6535329618348	0.0244713194378369	0.0760919499322089	-0.321601949478738	0.747754266770699	0.998739399688047	84219
WDR25	149.966637002829	0.0699016722967232	0.0687926509014871	-1.01612121906487	0.309571665701163	0.882008564409643	79446
WDR26	4378.58678423644	0.0820424923685383	0.0672009916425148	-1.22085240653851	0.222141907242165	0.828624812484593	80232
WDR27	19.6706224315439	0.0687040613414797	0.131955281491139	-0.520661701184679	0.602602458646583	0.969139688613932	253769
WDR3	285.263868096998	-0.102330432771873	0.0405850346287033	2.5213834042044	0.0116894407732865	0.465079764153793	10885
WDR31	25.0679867328922	-0.594086615430523	0.230529455275231	2.5770529615022	0.00996466816077282	0.445167831922764	114987
WDR33	538.518207488543	-0.0137137166071838	0.0457572333614657	0.299705983070487	0.764401434458895	0.999362604468205	55339
WDR34	82.714154189662	-0.117786268164449	0.117843547846192	0.999513934510716	0.317545792268044	0.88284342621635	89891
WDR35	187.701039793067	0.0211416896740261	0.0640124783584959	-0.330274506099015	0.741192554335826	0.998739399688047	57539
WDR36	435.376971019144	-0.0283688457653829	0.0521770441223371	0.543703581576369	0.586645467404105	0.965727004235355	134430
WDR37	136.061408511609	0.141276811044874	0.0560405121382388	-2.52097644461879	0.0117029685953854	0.465079764153793	22884
WDR4	162.757397724071	0.0627768565786914	0.0723001111934589	-0.868281604861085	0.385240189865059	0.905078966118435	10785
WDR41	2275.1419489073	0.0383735288763138	0.0677142777647316	-0.566697750356872	0.570919549541307	0.961591894788147	55255
WDR43	452.830659812498	0.0611306797309165	0.0458349620255139	-1.33371289141438	0.182297968254981	0.799101191426329	23160
WDR44	240.080151569094	0.101929973687427	0.101359688437224	-1.00562635164922	0.314595342837442	0.882008564409643	54521
WDR45	157.480214921913	-0.0522558300684616	0.0849388661792328	0.615216948601534	0.538411456309279	0.952016287231175	11152
WDR45B	444.012043487905	0.0108090329604561	0.0520689933049447	-0.207590588455444	0.83554865361117	0.999362604468205	56270
WDR46	202.299921720606	0.0279983762360874	0.116614724756414	-0.240092975347416	0.810258179829768	0.999362604468205	9277
WDR47	173.571428112801	0.0372511207430342	0.0622763633458896	-0.598158253656167	0.549734343628268	0.95598483303799	22911
WDR48	484.631602579454	-0.0144869949093512	0.0452320832640052	0.320281399041368	0.748755022506851	0.998739399688047	57599
WDR49	0.31107054001064	-0.263854345247953	0.917672621170032	0.287525571931675	0.773709924609154	0.999362604468205	151790
WDR5	532.27174010324	0.0888336993227726	0.038916326045537	-2.28268463006569	0.0224489517937134	0.546763273755102	11091
WDR52	2.41082192318747	-0.603731160654352	0.831972385482666	0.725662499367811	0.468045696405107	0.934195203215397	55779
WDR53	121.493370307907	0.0341523588836085	0.0677639937540778	-0.503989759038565	0.614268573511512	0.972029454519252	348793
WDR54	48.9897820775916	-0.112165818698436	0.0825365204264559	1.35898409720799	0.174151628037975	0.791229648187496	84058
WDR55	208.062440092857	-0.00707616209928263	0.0560826690830926	0.12617377551697	0.899594369549156	0.999362604468205	54853
WDR59	98.4135206835191	0.01170460617211	0.0742882140767068	-0.15755670421723	0.874806122368016	0.999362604468205	79726
WDR5B	158.306590680278	-0.00563078730449736	0.0564357756746148	0.0997733660464266	0.920524253333714	0.999362604468205	54554
WDR6	425.803148631877	-0.0690622622216615	0.0582270059338368	1.18608644071682	0.235588164695992	0.838417945245598	11180
WDR60	214.910137504187	-0.0206532419694181	0.0581473914349847	0.355187764398868	0.722448930506535	0.996530170045791	55112
WDR61	730.542801309629	0.066899244810046	0.0469663486301271	-1.42440804451068	0.154328386872583	0.773957469971075	80349
WDR62	82.8317035469064	0.0515039610221752	0.127436161970745	-0.404154992002967	0.686098748309986	0.990159344728209	284403
WDR63	0.107427978467979	-0.429671032296155	2.95536142273075	0.145386966545411	0.884405354519087	0.999362604468205	126820
WDR64	53.9191445173533	-0.0737592814774192	0.25251895680391	0.292094036863521	0.770214725874038	0.999362604468205	128025
WDR65	0.713304508473355	-0.746260179943738	0.670467652046322	1.11304427240612	0.265689415763625	0.862857236688199	149465
WDR66	30.0925751047989	0.183293709060505	0.109104882978462	-1.67997713811479	0.0929617639250111	0.721610870799645	144406
WDR7	436.396158497427	0.0332782538208109	0.0618666485078153	-0.537902967486707	0.590644039630605	0.966307949754385	23335
WDR70	369.678306252333	-0.0058535364043929	0.0454261569570658	0.128858278941037	0.897469789944421	0.999362604468205	55100
WDR72	7.28585065200964	-0.468759980817001	0.469665662766597	0.998071645382246	0.31824461837094	0.88284342621635	256764
WDR73	68.936467003086	-0.111576363238373	0.084270804415416	1.32402157559044	0.185495879277096	0.803175056718146	84942
WDR74	212.001785701018	0.0502524232062051	0.0783110620788482	-0.641702741250118	0.521066209025049	0.949619688780916	54663
WDR75	850.533370365358	0.0471986853732123	0.0468559020553024	-1.00731569136168	0.31378309158278	0.882008564409643	84128
WDR76	93.6411799564265	0.137073457576726	0.0964676291393161	-1.42092698659327	0.155337986638866	0.776632032961962	79968
WDR77	279.939988438251	-0.0371080873339449	0.0754958422529837	0.491524913512416	0.623055235766461	0.972733646142073	79084
WDR78	95.1703285536338	-0.0848251915633224	0.0903043582736638	0.939325556206966	0.347563621281921	0.892745461689775	79819
WDR81	406.332421888751	0.106966704235139	0.0773426595909308	-1.38302335090222	0.166657706081252	0.789321399724437	124997
WDR82	1115.97477326025	0.0119726377868332	0.0391057735486284	-0.30616036202289	0.75948255070662	0.999362604468205	80335
WDR83	78.8436761956577	-0.110566557774416	0.117949166663354	0.937408554059487	0.34854844250694	0.893026108482621	84292
WDR83OS	322.115760494143	0.00705781348631555	0.117355375769895	-0.0601405213865463	0.952043716953368	0.999362604468205	51398
WDR86	13.8098191588251	0.24179728914944	0.193445639653067	-1.24994954439443	0.211317979255363	0.826624031852602	349136
WDR87	6.27717769077391	-0.183382289513593	0.24196591033232	0.75788481634348	0.448519940770557	0.927468478932849	83889
WDR88	43.6991748258752	0.310175188055756	0.163064680611568	-1.90216046106646	0.0571501801390727	0.672108655470552	126248
WDR89	246.179234208723	0.0406896366321642	0.0699195650893673	-0.581949223799619	0.560600883047985	0.961048432496694	112840
WDR90	61.7712093095907	0.0243008545353643	0.0950746357170136	-0.255597661269984	0.798261524467558	0.999362604468205	197335
WDR91	234.367667502	0.00427927683647388	0.066914574197698	-0.0639513422566336	0.949008970703218	0.999362604468205	29062
WDR93	5.02231319968162	0.0162308664155303	0.340537296142698	-0.0476625221359864	0.961985203140547	0.999362604468205	56964
WDR96	11.4096694737947	-0.0867689338362106	0.203336194442246	0.426726457009876	0.669578577895659	0.985243633545023	80217
WDSUB1	79.7589027751432	-0.143126588766031	0.07603326084443	1.88242076134126	0.0597789092199907	0.676710831942573	151525
WDTC1	1853.13411638877	0.115838701119945	0.0525339322377756	-2.20502627893232	0.0274522505370876	0.571429089150853	23038
WDYHV1	227.634562320554	-0.00471550499219293	0.0724458985372407	0.0650900201033318	0.948102326386965	0.999362604468205	55093
WEE1	126.031477797838	-0.22618569847863	0.163268073928804	1.3853639173649	0.165941218363458	0.789321399724437	7465
WFDC1	194.044157022152	0.0168887465767898	0.299054152829402	-0.0564738741027421	0.954964307746725	0.999362604468205	58189
WFDC10A	0.169541403446214	-1.08295472950663	2.95285405688225	0.366748477454405	0.713806642559955	0.995062322523554	140832
WFDC2	12.0049206995682	-1.27453110418814	0.554913397938654	2.29681083376732	0.0216295632716724	0.540698390628754	10406
WFDC3	6.49328771551828	-0.00512086269899026	0.243604400205344	0.0210212241432161	0.983228724997711	0.999362604468205	140686
WFDC9	0.0402576231007266	-0.288458021758421	2.95554847105591	0.0975988127358866	0.92225086730592	0.999362604468205	259240
WFIKKN1	65.2559901539714	-0.0692035743486409	0.0913302257556191	0.757729150191913	0.448613144393618	0.927468478932849	117166
WFIKKN2	19.5067687457477	0.649234398944648	0.211765162153328	-3.06582250046668	0.00217072138062409	0.328377202229431	124857
WFS1	651.57833536699	0.0203439074511272	0.189045050850385	-0.107614070612343	0.9143018350786	0.999362604468205	7466
WHAMM	557.505911153876	0.0914237524714571	0.0685524451698095	-1.33363226132917	0.182324404585564	0.799101191426329	123720
WHSC1	146.653286487808	-0.0623075649360407	0.0831047336012595	0.749747484120404	0.453406803121505	0.929828294212046	7468
WHSC1L1	322.688380308253	-0.0262135485245935	0.0700770786209118	0.374067370393649	0.708354193997303	0.993834148998184	54904
WIBG	81.4041288408856	0.0154102803111867	0.0758733602709776	-0.203105283015668	0.839052742542875	0.999362604468205	84305
WIPF1	198.401080873408	-0.0314075076522091	0.132727499780294	0.236631502169471	0.812942678969632	0.999362604468205	7456
WIPF2	46.9479119365986	0.195922704257126	0.096009455246844	-2.04066051362755	0.0412845827662719	0.635913576624122	147179
WIPF3	864.189187922828	0.0413197174523651	0.290527659267237	-0.142223007463664	0.886903859184548	0.999362604468205	644150
WIPI1	850.644763048695	-0.164556705721938	0.089374243721649	1.8412094902245	0.0655908651578465	0.691652061218154	55062
WIPI2	363.960536719593	0.0694080146404602	0.0570691853934689	-1.21620825953481	0.223905598140725	0.828776966146939	26100
WISP1	35.2161334754658	0.0907483579760341	0.338807017885824	-0.267846748105483	0.788817285166205	0.999362604468205	8840
WISP2	47.8859959021384	0.122035709739765	0.198980636385467	-0.613304449903136	0.539675051590158	0.952562427420487	8839
WISP3	32.6489909881019	-0.0956015184267937	0.133594562568669	0.715609352571168	0.474232597025982	0.937680942920269	8838
WIZ	219.57444400842	0.065849848942119	0.0437517503716499	-1.50507918843832	0.132303718881973	0.750021763934699	58525
WLS	1046.89370675126	-0.00196184713451326	0.118552312906437	0.0165483665937548	0.986796916398388	0.999362604468205	79971
WNK1	8119.83065975838	-0.0597489650937315	0.0854348197885252	0.699351449931383	0.48433242098904	0.938497261361487	65125
WNK2	1513.4693192757	0.07834653616143	0.0886900799567384	-0.883374287176719	0.377034078602877	0.902570611763516	65268
WNK3	33.3352773932733	0.0242906665316004	0.101214526607927	-0.23999189983563	0.810336536127102	0.999362604468205	65267
WNK4	64.6633241136489	-0.165003592540187	0.284484238655629	0.580009610795787	0.561908136680025	0.96131853108613	65266
WNT10B	6.94782058899214	-0.435847707215959	0.39532805631967	1.10249626923398	0.270245979546899	0.862857236688199	7480
WNT11	107.919167059757	-0.203779203847638	0.165596735948327	1.23057500306785	0.218481859109184	0.826984187013027	7481
WNT16	2.41127294882204	-0.221431711437493	0.419951732547813	0.527278956784117	0.597999885195696	0.969097791166379	51384
WNT2	23.2993219353878	-0.830519193160904	0.470954993014445	1.76347890027664	NA	NA	7472
WNT2B	3.72542733381502	-0.813652585154201	0.429611339016541	1.89392716453155	0.0582346782680507	0.673524107387671	7482
WNT3	0.330557344922755	0.125806674599348	1.1082278539254	-0.11352058527832	0.909617843878928	0.999362604468205	7473
WNT3A	16.7900832371978	0.198004692430402	0.173818991429537	-1.13914302920501	0.254643502921914	0.855863882764725	89780
WNT4	183.284744939041	0.458143499780719	0.226465587814781	-2.02301596547826	0.0430715015036561	0.638714250194249	54361
WNT5A	13.7336205617258	-0.653726674926813	0.280362486364586	2.33171949430032	0.0197154525902836	0.526772810392137	7474
WNT5B	86.4195481952759	0.5378100934468	0.210255026387786	-2.55789410929413	0.0105308153720232	0.453546649497826	81029
WNT7A	0.042902313050271	-0.158669407690458	2.95534463451438	0.053688969414063	0.957182971259599	0.999362604468205	7476
WNT7B	0.982534429559105	-0.992232696636241	0.911313483598749	1.08879404781541	0.276244717018309	0.86575758393156	7477
WNT8A	0.58061401444819	-0.345417325593909	0.766521282792221	0.450629791172466	0.652256391552223	0.981500482112865	7478
WNT9A	36.874285777859	0.236050923295058	0.151205336304774	-1.56112825819366	0.118493491875939	0.746298374429858	7483
WRAP53	91.6560533041585	-0.0822659541182541	0.101136146541463	0.813417921598658	0.415978487581671	0.913486485546871	55135
WRAP73	215.095814164475	-0.0406574433335301	0.0792613732521312	0.512954061547714	0.607983455456618	0.96994531939076	49856
WRB	122.611400029025	0.0291751693064653	0.0688366632343626	-0.423831835182582	0.671688459128635	0.986113571203183	7485
WRN	123.77373940404	-0.0640342680169999	0.083683249799045	0.76519815101314	0.44415356053503	0.926568467656435	7486
WRNIP1	445.821942217594	-0.0209537113925115	0.0533802329390386	0.392536904371344	0.694661549091229	0.991912926154027	56897
WSB1	272.311319627577	0.0672849898984731	0.151791422296236	-0.443272675626951	0.657568517311294	0.982544971054395	26118
WSCD1	591.310346523246	0.0900558151521886	0.116391799556964	-0.773729897595698	0.43909053586311	0.925421594488534	23302
WSCD2	256.550304043355	0.32605043310044	0.216700194083237	-1.50461532570294	0.132423003776636	0.750413735146207	9671
WT1	2.75217090873423	-0.674724522947097	0.545160534291854	1.23766208392825	0.215841383695951	0.826624031852602	7490
WTAP	750.57436262296	0.0430992126628041	0.0303771535154132	-1.41880353078295	0.155956303039469	0.777495679976248	9589
WTH3DI	1517.58099630448	0.0795692095063464	0.0709577233054346	-1.12136080189388	0.262134314147366	0.860776118754385	150786
WTIP	103.69358151156	-0.0447872143123324	0.135962722665615	0.329408042397631	0.741847289748286	0.998739399688047	126374
WWC1	12.4478430978066	-0.894838581060397	0.540019855485302	1.65704755477227	0.097509861030643	0.728203996431407	23286
WWC2	163.643818549119	-0.0122005672572029	0.110080212103053	0.110833427953256	0.911748436971627	0.999362604468205	80014
WWC3	351.354214582215	0.00543990672155771	0.0762059048847452	-0.0713843202804966	0.94309188837566	0.999362604468205	55841
WWOX	33.4332253475503	0.0370936191247418	0.0981388705241361	-0.377970715646448	0.705452348582554	0.993231080900732	51741
WWP1	10471.2538942751	0.0184987874866813	0.0532921290053247	-0.347120444087212	0.728500835147112	0.996530170045791	11059
WWP2	356.332236498798	0.066972767157886	0.0545243072053895	-1.22831028197395	0.219330512667094	0.827475752500482	11060
WWTR1	565.842390527324	0.0402413936793203	0.0747921574155042	-0.538042958912941	0.590547390967642	0.966307949754385	25937
XAB2	151.910599295266	0.0244195012633563	0.0933262247226131	-0.261657442331313	0.793585553731238	0.999362604468205	56949
XAF1	18.6812582778515	0.230309356323814	0.140532258381923	-1.63883622860386	0.101247371852483	0.736235061212448	54739
XBP1	2439.92871547116	-0.01513920977572	0.0808736979742194	0.187195715726342	0.851507183821292	0.999362604468205	7494
XCL2	1.99928164624975	0.0900425873055072	0.57616701585111	-0.156278622045896	0.875813406423801	0.999362604468205	6846
XCR1	1.72129508063208	-0.125944331413282	0.422597066539421	0.298024622945493	0.765684370674672	0.999362604468205	2829
XDH	3097.06568532301	-0.205189204415391	0.122112901736538	1.68032371270721	0.0928943498381548	0.721610870799645	7498
XG	17.2491838330577	0.457555070712338	0.373680664222559	-1.22445476718545	0.220780719873514	0.828624812484593	7499
XIAP	2267.61739087023	-0.0161584032326807	0.0552121891208939	0.29266007180588	0.769781992282718	0.999362604468205	331
XIRP1	5301.04937241169	0.118086662838189	0.206877476230696	-0.570804830906322	0.568131947886882	0.96131853108613	165904
XIRP2	47620.6396243722	0.107243575036762	0.135157014359406	-0.793473986866733	0.427501719281542	0.918126555663698	129446
XK	255.293416802302	0.020123841194738	0.119523916426673	-0.168366648252225	0.866294844362352	0.999362604468205	7504
XKR5	0.839145317771505	-0.224802025583339	0.653583065751832	0.343953259138904	0.730881437596911	0.996843760423983	389610
XKR6	12.9359665982788	0.0119006855295733	0.174540216263206	-0.0681830570876976	0.945639914066716	0.999362604468205	286046
XKR7	1.85173392656086	0.014543513798786	0.422869332012158	-0.0343924534077298	0.972564201221699	0.999362604468205	343702
XKR8	242.260119869584	0.0191078705612936	0.0721192463781015	-0.264948283861928	0.791049301872572	0.999362604468205	55113
XKR9	0.421795945901466	-1.02528638945706	1.09093874145377	0.939820313000147	0.347309737576027	0.892745461689775	389668
XKRX	0.24922713655929	-0.373972888042683	1.19645527488082	0.312567377898798	0.754609365746852	0.998985050741153	402415
XPA	83.4141842531411	0.0203740661579037	0.084357199464715	-0.241521367318812	0.809151057850812	0.999362604468205	7507
XPC	174.996295242573	0.00867088848055238	0.0709338105534906	-0.122239146789016	0.902709624253545	0.999362604468205	7508
XPNPEP1	457.601459856031	-0.106268125197932	0.0827085067636773	1.28485121248255	0.198844282327413	0.816882659706851	7511
XPNPEP2	798.695653609546	0.221974977465441	0.246830828044822	-0.89930005592791	0.368492857599249	0.90035889182968	7512
XPNPEP3	116.268147732075	-0.0771360551179379	0.114458619785313	0.673920891782726	0.500361609102688	0.944681294517829	63929
XPO1	951.80439384683	-0.0502797355155825	0.0710333988978026	0.707832319665867	0.479049393235951	0.938497261361487	7514
XPO4	1636.87855962372	-0.356678386168031	0.376338350374291	0.947759870375405	0.343251714129218	0.892745461689775	64328
XPO5	570.48564268724	0.106107984685352	0.0457359626248722	-2.32001205606305	0.0203402251593733	0.532133852631543	57510
XPO6	375.825737226041	0.0325719821455794	0.0629480340838647	-0.517442404987331	0.604847364486931	0.969165162629034	23214
XPO7	1503.51574582822	0.0118236063390578	0.0577493895361976	-0.204739936370179	0.837775316573821	0.999362604468205	23039
XPOT	1181.54636421627	0.034268561383395	0.0499052042693937	-0.686673101234283	0.492288751249227	0.942285206788587	11260
XPR1	140.449172725078	0.116458270188573	0.101149442362291	-1.1513486131881	0.249588845214442	0.849135407474277	9213
XRCC1	315.532444747994	0.0261372585110082	0.107792120589137	-0.242478377530334	0.80840950924948	0.999362604468205	7515
XRCC2	26.7145520191609	0.0343899016780476	0.0991069993050948	-0.346997708730747	0.728593040124104	0.996530170045791	7516
XRCC3	120.11521895146	-0.00879792691149084	0.0989037929520903	0.0889543934452808	0.929118155127852	0.999362604468205	7517
XRCC4	197.380874670414	0.0111211753103471	0.0814924899391832	-0.13646871409435	0.891450755670061	0.999362604468205	7518
XRCC5	216.472594813196	-0.114334542946819	0.0602198442725487	1.89861904041718	0.0576145831106968	0.672108655470552	7520
XRCC6	1613.73821360178	0.0761475725210193	0.0456142148911022	-1.66938250943947	0.095041597700512	0.724564312602237	2547
XRCC6BP1	59.9969312155094	0.00539352300306045	0.0903379338200223	-0.0597038561210157	0.952391500475683	0.999362604468205	91419
XRN1	482.107502482696	0.0517954036939272	0.0893511301251307	-0.579683811736806	0.562127862027963	0.96131853108613	54464
XRN2	820.831365717228	-0.0540043487370544	0.0375398082063954	1.43858882922726	0.150267053201191	0.770796973784983	22803
XRRA1	14.8457104057963	-0.00252786733030342	0.163819838406541	0.0154307766073494	0.987688510164885	0.999362604468205	143570
XXYLT1	66.411005659571	0.0134880824623388	0.0833018243005517	-0.161918212183133	0.871370260821011	0.999362604468205	152002
XYLB	36.9961214846694	-0.356210791435249	0.208351804706742	1.70966021598239	0.0873287235757499	0.715364116962723	9942
XYLT1	253.532171693614	0.148788248765923	0.143532991171943	-1.03661358654252	0.299915978800322	0.877769775657987	64131
XYLT2	167.867337842186	0.0520011641184572	0.0619291110926612	-0.839688527753139	0.401083047999316	0.911533101179099	64132
YAE1D1	204.005140244949	0.0388641333902486	0.0547206267865304	-0.710228220554942	0.477562623386097	0.938076154560483	57002
YAF2	440.215992016551	0.0195502361293745	0.0602688156294087	-0.324383944253831	0.745647373767296	0.998739399688047	10138
YAP1	1000.35450523829	0.0172950722746494	0.0769695913416714	-0.224700066262219	0.822212613057086	0.999362604468205	10413
YARS	589.754919955928	-0.00910379202768121	0.050455783069449	0.18043109181658	0.856814147118754	0.999362604468205	8565
YARS2	231.733393704638	-0.0914627349882627	0.0619167434889553	1.47718904183935	0.139624970373936	0.760168114105192	51067
YBEY	78.5786270454174	-0.152903831722429	0.104725194248541	1.46004820348719	0.144276826485175	0.764335215991902	54059
YBX1	29720.2703315879	0.022019176688739	0.0500497111075808	-0.439946129587226	0.659976124494769	0.983135950017253	4904
YBX2	16.2240981708451	-0.03574325502661	0.169521023425195	0.210848508960203	0.833005484653442	0.999362604468205	51087
YBX3	8372.18378902421	0.230449135711655	0.0697520714904058	-3.30383214129135	0.000953729189174177	0.312015838338195	8531
YDJC	8.269464685538	-0.223832652455072	0.19853738697194	1.12740807093783	0.259569988234727	0.85890854358531	150223
YEATS2	429.469335113278	-0.0514242298212269	0.0607495327915219	0.846495889897669	0.397276165747605	0.909456343318884	55689
YEATS4	60.7909741277147	-0.216523699438458	0.0926638977135207	2.33665650572849	0.0194570518056358	0.525621367009288	8089
YES1	185.508748462074	-0.0891091566773483	0.0831274044227888	1.07195884794064	0.283738516272468	0.870559231206934	7525
YIF1B	30.1719976919249	-0.159951683766291	0.116652709015085	1.37117847598042	0.170319326191904	0.789980611921738	90522
YIPF1	219.10640434076	-0.0398392391016522	0.0751242928768734	0.530311002952768	0.595896319193586	0.968630858374194	54432
YIPF3	267.516910752054	0.037556062979496	0.0782652737539238	-0.479856022705257	0.631329773793067	0.975708619074334	25844
YIPF4	400.57255337899	-0.0127158286776625	0.0554365975319134	0.229376066421507	0.818576636535203	0.999362604468205	84272
YIPF5	196.014896108261	0.0415666439254636	0.0532420088490516	-0.780711412360695	0.434972246894272	0.922811231438274	81555
YIPF6	619.791409605131	0.0751199298606834	0.0745547620635418	-1.00758057274276	0.313655859240067	0.882008564409643	286451
YIPF7	1467.57967188902	-0.05771078767353	0.104433160205733	0.552609799031649	0.580530630605009	0.963534606601818	285525
YJEFN3	18.1467759718182	0.353145033853196	0.168317919504027	-2.09808340605557	0.0358977781545457	0.614309296216182	374887
YKT6	1467.08721664781	-0.00735384567310062	0.0697383859870642	0.105449037413408	0.91601950669783	0.999362604468205	10652
YLPM1	229.645773462987	-0.00153495862535228	0.0854574058833081	0.0179616805528623	0.985669422964769	0.999362604468205	56252
YME1L1	2169.82822625967	-0.00974320394121196	0.0448906157864492	0.217043223188599	0.828174660480035	0.999362604468205	10730
YOD1	94.5347584558509	-0.150904187593604	0.120614840849092	1.2511245426457	0.210889042635194	0.826624031852602	55432
YPEL1	80.2864894561807	0.0167745793707607	0.0810150819584435	-0.20705501945138	0.835966890086961	0.999362604468205	29799
YPEL2	464.226301286172	0.117050371570408	0.0659719825165131	-1.77424365776957	0.0760228556417353	0.704475111581049	388403
YPEL3	713.313178086457	0.147496663903206	0.083199310135508	-1.77281114065701	0.0762600067456831	0.704475111581049	83719
YPEL4	116.178494226041	-0.027089696910456	0.0865128013441189	0.313129346057149	0.754182394455655	0.998975462492396	219539
YPEL5	880.706972769329	-0.000588881193419411	0.0748013330125375	0.00787260292969255	0.993718636553396	0.999362604468205	51646
YRDC	132.159053616444	-0.161520503101837	0.0812330058579447	1.98836053640923	0.0467718300563036	0.648736986675292	79693
YTHDC1	374.219264738789	-0.00396768112018521	0.0470636639460942	0.0843045523342535	0.932814293050429	0.999362604468205	91746
YTHDC2	301.773280352787	0.0544207218460465	0.0799132894918151	-0.680997143180051	0.495873298100675	0.94363795913037	64848
YTHDF1	340.823311916722	-0.017901561090973	0.0458885458676926	0.390109574240757	0.696455523398891	0.992329478754499	54915
YTHDF3	1524.31434441084	-0.00391116738058135	0.0461086939470017	0.0848249439699362	0.93240056258526	0.999362604468205	253943
YWHAB	1104.95442842484	-0.0219345372041124	0.0387454284419871	0.566119361331997	0.571312642455776	0.961591894788147	7529
YWHAE	7665.97261175753	0.0315325091571712	0.0367335643200635	-0.858411366847635	0.390665353187053	0.907555496429295	7531
YWHAG	8453.18431606684	0.163156864171316	0.0679493708571675	-2.40115341927564	0.016343482732419	0.49742776356868	7532
YWHAH	2457.38598051301	0.0689555474993177	0.0623579042785982	-1.10580283762012	0.26881186654741	0.862857236688199	7533
YWHAQ	679.662941660816	-0.0312254167110114	0.0435129373466233	0.717612246267593	0.472996404601425	0.937225498644899	10971
YWHAZ	1320.33447798794	-0.0979188312227149	0.0634561805630753	1.54309368061294	0.122808047794023	0.746298374429858	7534
YY1	1134.04768138959	0.0828198650180149	0.0451461883142873	-1.83448189338734	0.0665824931356562	0.6940193818571	7528
ZACN	0.954968527700713	0.61001924471566	0.741793246553625	-0.822357506690459	0.410873456366128	0.913486485546871	353174
ZADH2	1498.65113848981	-0.0116482990337582	0.0614747841293906	0.189480926183347	0.849715903012281	0.999362604468205	284273
ZAK	19450.3765531746	0.00381631176754635	0.0650120802792856	-0.0587015790165741	0.953189801635502	0.999362604468205	51776
ZAN	0.190677308159468	-0.974901367305607	2.95250844101042	0.330194269308159	0.741253176672688	0.998739399688047	7455
ZAP70	7.1182980423831	-0.310302602341502	0.295905443902776	1.04865459130741	0.294337120552563	0.877561412980873	7535
ZAR1	0.0804153572047833	-0.0482828246098982	2.95554592244437	0.0163363472863809	0.98696606046433	0.999362604468205	326340
ZBBX	0	NA	NA	NA	NA	NA	79740
ZBED4	359.348468241006	0.0398556191750903	0.051449935000655	-0.774648581666486	0.438547341916547	0.924668853074534	9889
ZBED5	2263.19344553217	0.164062799641701	0.0742409154593875	-2.2098703743955	0.0271141598419063	0.569755043679078	58486
ZBED6	127.627473310335	-0.0770396303947273	0.076476459719691	1.0073639741837	0.313759897023821	0.882008564409643	100381270
ZBP1	2.74290011564007	-0.575999522593888	0.671818686483365	0.857373476181434	0.39123851304329	0.907555496429295	81030
ZBTB1	1068.80022250263	0.0661849117831924	0.0609266759380693	-1.08630432834491	0.277344372704212	0.866180275853765	22890
ZBTB10	261.544344911104	0.0932117995977302	0.0918611669428274	-1.0147029773282	0.310247434466988	0.882008564409643	65986
ZBTB11	301.891539606906	0.0128833920154934	0.0550600899317962	-0.233987849119975	0.81499441184698	0.999362604468205	27107
ZBTB12	65.7017167049056	0.0525002835949299	0.0883266413575398	-0.594387862914571	0.552252724356136	0.958281133847233	221527
ZBTB14	226.352171921788	0.111739900470741	0.0637787338630473	-1.75199308143497	0.079774997583257	0.705826933680513	7541
ZBTB16	3258.24203794472	-0.156460750021037	0.153263669245398	1.02086000414436	0.307320770712593	0.882008564409643	7704
ZBTB17	553.828707700493	0.0620280453110837	0.0514684923711575	-1.20516538280891	0.228139463212057	0.831990024594184	7709
ZBTB18	1349.2136507981	0.0400478163037074	0.0664988861304615	-0.602232888910939	0.54701912608247	0.95531767889533	10472
ZBTB2	187.607701110677	0.0795307473849348	0.0639661295646365	-1.24332592774072	0.213747753575944	0.826624031852602	57621
ZBTB20	304.559914958624	0.0537341655770137	0.081846843836675	-0.656520924426114	0.511489008896915	0.946691133706558	26137
ZBTB21	85.6295965967398	0.0720676604989274	0.118623516948951	-0.607532657541602	0.543497476590297	0.954654761435921	49854
ZBTB24	130.08157546623	-0.000850892840980222	0.0598177476263494	0.0142247556075717	0.988650669865004	0.999362604468205	9841
ZBTB25	116.382155435648	0.124414756999432	0.0981860083387463	-1.26713326169851	0.205107644086811	0.825326363274258	7597
ZBTB26	108.681692567529	0.064597508124519	0.0992786473512255	-0.65066869712666	0.515260374124846	0.947921017520345	57684
ZBTB3	39.9314092832624	0.143895809032336	0.0931119349345706	-1.54540671003616	0.122247918294517	0.746298374429858	79842
ZBTB32	92.5543909359941	-0.0768889704321122	0.0823904890034431	0.933226290584329	0.350703143184284	0.894196492171402	27033
ZBTB33	62.2738009038661	0.0864312117343892	0.100983427712963	-0.855895008635107	0.392055856095378	0.907555496429295	10009
ZBTB34	136.901728547469	0.0871524487617558	0.069604244942024	-1.25211398865613	0.210528331132086	0.826624031852602	403341
ZBTB37	36.2653817327616	-0.145404675761109	0.173231248295949	0.839367476661595	0.401263128735916	0.911576836022195	84614
ZBTB38	1265.84116624521	-0.0681802968489419	0.0906090547641189	0.752466704640443	0.45177044544135	0.929067998676173	253461
ZBTB39	67.4215794970738	0.0166217011640812	0.0886178328218511	-0.187566098546958	0.851216803951767	0.999362604468205	9880
ZBTB4	1125.49837135905	-0.0440483245755606	0.0724783635252156	0.607744469288907	0.543356964402616	0.954654761435921	57659
ZBTB40	539.375840217608	-0.064537200245887	0.0816341237590944	0.790566460128106	0.429197025358083	0.918596261409994	9923
ZBTB41	432.767693244524	-0.111198875554986	0.0530228882294592	2.09718631459243	0.0359770854862928	0.614309296216182	360023
ZBTB43	348.992054797364	0.0140006324250575	0.0671942487098782	-0.208360576892637	0.834947435849988	0.999362604468205	23099
ZBTB44	1886.54501871263	0.055949096633415	0.0492922031406161	-1.1350496238484	0.256354526975763	0.857131831272754	29068
ZBTB45	36.5555639758161	0.023414938075413	0.096592011091089	-0.24241071089546	0.808461935749507	0.999362604468205	84878
ZBTB46	90.0694381343167	0.00490267337838261	0.0843678386329198	-0.0581106907303136	0.953660458813518	0.999362604468205	140685
ZBTB47	1200.44812748607	-0.000727975793441786	0.0814724417492393	0.00893523966892257	0.992870805085267	0.999362604468205	92999
ZBTB48	101.37857284087	0.0282971498487253	0.0714799708535444	-0.395875229254128	0.692197075595494	0.990430099403469	3104
ZBTB49	37.9634444043686	0.080790943888179	0.0878931811726635	-0.919194672559042	0.357993757179625	0.898330318270566	166793
ZBTB5	139.65157081495	0.0797324503721707	0.0715024915147435	-1.11510030885749	0.264807439175887	0.862365213995609	9925
ZBTB6	89.929988686334	-0.060867845627194	0.0788624412519992	0.771822995343185	0.440219270185521	0.92558606316332	10773
ZBTB7A	301.21424392608	-0.0256800462949524	0.0584484125440257	0.439362596471019	0.660398824136917	0.98324003203672	51341
ZBTB7B	369.862327150884	0.213239109081102	0.0958971669632819	-2.22362261403144	0.0261738457571352	0.562583227460598	51043
ZBTB7C	49.6424367365262	-0.0990629920404574	0.14629184263095	0.677160053895577	0.498304409516674	0.943987455738094	201501
ZBTB8A	31.4630380629395	0.13801647037454	0.118275026615703	-1.16691134488585	0.243246173899753	0.84278191941562	653121
ZBTB8B	0.0926089615364612	0.228653547911547	2.95558604634241	-0.0773631842640853	0.938334627676367	0.999362604468205	728116
ZBTB8OS	123.84364861898	0.356931856808335	0.104611984018191	-3.41195953941822	0.000644976858321329	0.277705830920102	339487
ZBTB9	54.2050094426993	-0.00574757745581307	0.0948308978260145	0.0606087001976729	0.951670844508817	0.999362604468205	221504
ZC2HC1A	106.803857275693	-0.156323713520507	0.0844967239398001	1.85005650197611	0.0643054064012218	0.691375511638424	51101
ZC2HC1B	0.659334377593368	0.401699662827711	0.709553388851881	-0.566130285809354	0.571305216615179	0.961591894788147	153918
ZC2HC1C	36.7403730974787	-0.220231557447723	0.141372261481255	1.55781307549447	0.119277565509813	0.746298374429858	79696
ZC3H11A	633.96435929705	0.048421128026505	0.0749949372682839	-0.645658624305333	0.518500461916165	0.949336666630453	9877
ZC3H12A	15.0388477506024	0.0784353200297641	0.144132480221371	-0.544189067650098	0.586311374055308	0.965727004235355	80149
ZC3H12B	45.5120512945177	-0.104447019525624	0.109107561283576	0.957284887471378	0.338423481083909	0.892148431824038	340554
ZC3H12C	1154.64040311384	0.0431231584927968	0.0811169146229047	-0.531617341380244	0.59499105164905	0.968000443415554	85463
ZC3H12D	0.407831549416504	-0.675288461884812	0.845934802487083	0.798274831463886	0.424711020237405	0.916952461793416	340152
ZC3H13	290.444904629108	-0.027807460934877	0.0527268335343916	0.527387272682311	0.597924679987911	0.969097791166379	23091
ZC3H14	489.022746281493	0.0508361531950988	0.0472558951089316	-1.07576320537182	0.282033171863653	0.869215084454578	79882
ZC3H15	452.982542832947	-0.0231861965305255	0.0418925542498869	0.553468198482743	0.579942850967899	0.963534606601818	55854
ZC3H18	321.155668771485	0.0121319554574154	0.0477643409630949	-0.253996081863437	0.799498585085225	0.999362604468205	124245
ZC3H3	247.746686193979	0.134542371179136	0.0617048776999476	-2.18041711116219	0.0292265568987056	0.587061509678938	23144
ZC3H4	318.522676453772	0.103815905321868	0.0647651508076777	-1.60295936977206	0.10894362466153	0.742286676881122	23211
ZC3H6	732.13288255518	0.0849199862888568	0.062924517545688	-1.34955323618013	0.177159333031096	0.794030219612583	376940
ZC3H7A	560.75563373231	0.00342369771142822	0.0423711299748322	-0.0808026057710013	0.935598935742789	0.999362604468205	29066
ZC3H7B	422.85581382029	-0.0175073723403264	0.0507373859955526	0.345058618941484	0.730050302290153	0.996530170045791	23264
ZC3H8	103.050878845293	0.0324976426396772	0.0627870747838889	-0.517584913002127	0.604747910340762	0.969165162629034	84524
ZC3HAV1	202.286898070228	-0.0152628076642691	0.111490219716594	0.136898175490791	0.891111281006703	0.999362604468205	56829
ZC3HAV1L	41.8446603982092	0.116104566066514	0.11626820055079	-0.998592611879246	0.317992080590686	0.88284342621635	92092
ZC3HC1	231.207453718845	0.060466155076144	0.0652790892434976	-0.926271425917098	0.35430494156621	0.897979089495883	51530
ZC4H2	38.4945499579842	-0.0162227914610038	0.0967856032489991	0.167615749826631	0.866885579934872	0.999362604468205	55906
ZCCHC10	109.823128112689	-0.0282359224875342	0.0601061571924881	0.469767554713397	0.638521097321706	0.97629831624872	54819
ZCCHC11	622.527981196249	-0.0244816340618335	0.0669228043794541	0.365819010258776	0.714500133544496	0.995063988763096	23318
ZCCHC12	1.46937929670282	0.0183231029365955	0.502810299249372	-0.0364413834878669	0.970930416826947	0.999362604468205	170261
ZCCHC13	0.0467107381327413	-0.264920302021453	2.95558604634241	0.0896337639532764	0.928578252633133	0.999362604468205	389874
ZCCHC14	175.3396256493	-0.0157270521045929	0.0819520864185403	0.191905451000634	0.847816267525322	0.999362604468205	23174
ZCCHC16	0.378727302227116	0.0388638006776334	0.976192025063572	-0.0398116350879864	0.968243300127609	0.999362604468205	340595
ZCCHC17	636.981282647177	0.0249055383305911	0.051811334630714	-0.480696714495113	0.63073206656922	0.97559068570701	51538
ZCCHC2	543.285631809644	-0.00123933119275191	0.0794157020612693	0.0156056190474242	0.987549022877844	0.999362604468205	54877
ZCCHC24	2367.32740289659	0.196491773002927	0.106876291570105	-1.83849729548334	0.0659891600151435	0.69251978766629	219654
ZCCHC4	84.6274579588746	0.0788505916281929	0.0675201309459562	-1.16780863015959	0.24288396618979	0.84278191941562	29063
ZCCHC6	339.402203135728	0.0126799958712893	0.082851207059576	-0.153045396938774	0.878362475381491	0.999362604468205	79670
ZCCHC7	88.8011503685471	-0.0318540110788521	0.082900820832223	0.384242408688801	0.700798788752742	0.992381685679551	84186
ZCCHC8	60.9371275246676	-0.0544672012459577	0.0846681040196988	0.643302479447106	0.520027847751874	0.949619688780916	55596
ZCCHC9	200.134823554845	0.0310876358011028	0.0603762881370435	-0.514898095930298	0.606624231500108	0.96951093363499	84240
ZCRB1	1132.88618411999	0.0216215514010734	0.0445905456427385	-0.484890935722255	0.627753712488523	0.973974918215139	85437
ZCWPW1	7.1651809832265	-0.100201542281075	0.217923239359862	0.459802004482917	0.645658344309339	0.977733096770879	55063
ZCWPW2	2.92508102636446	-0.295046319626921	0.292681183713237	1.00808092916558	0.313415612152241	0.882008564409643	152098
ZDHHC1	850.873443521424	-0.0678585155678458	0.0573444594766637	1.18334911841764	0.236670813726812	0.839141293114301	29800
ZDHHC11	3.81476024979493	0.505504270621545	0.365009296988316	-1.3849079319142	0.166080621331978	0.789321399724437	79844
ZDHHC12	105.11777603567	-0.0612376308783495	0.132704957408029	0.461456995084681	0.644470768470075	0.977382108954661	84885
ZDHHC13	46.6368987842874	0.204310165909339	0.107766304382652	-1.89586315574006	0.0579781420271358	0.672636336107065	54503
ZDHHC14	81.5393219470057	0.219584678837144	0.136586289370854	-1.60766267133106	0.107909078244726	0.742053679830914	79683
ZDHHC15	47.3751975172258	-0.0335029383934964	0.117426354957853	0.285310213414367	0.775406488736377	0.999362604468205	158866
ZDHHC16	125.608433607257	-0.0202204018194527	0.09082630604106	0.22262715176715	0.823825702675889	0.999362604468205	84287
ZDHHC17	445.723755969745	-0.0128905100888817	0.0590977805581217	0.218121729228123	0.82733426751333	0.999362604468205	23390
ZDHHC18	829.122056524818	0.011689165126619	0.0780664860651148	-0.149733460743565	0.880974907915919	0.999362604468205	84243
ZDHHC19	3.52188295854584	-0.411138946444742	0.297511712408997	1.38192524628926	0.166994655219355	0.789321399724437	131540
ZDHHC2	73.7654474381446	-0.078616543977179	0.130826510072111	0.600922121470989	0.547891858440006	0.955512295904978	51201
ZDHHC20	125.062330970062	-0.00575085186724744	0.0789605830862495	0.0728319326234676	0.9419398598674	0.999362604468205	253832
ZDHHC21	56.3389715149441	0.0384099507193226	0.114578083126568	-0.335229475578617	0.737451988839658	0.997273285168223	340481
ZDHHC22	3.51800466544426	-0.451269580660898	0.322400860382843	1.39971580759749	0.161598438214904	0.784233599618744	283576
ZDHHC23	335.503527569717	0.172835118030035	0.12358320567886	-1.39853240641095	0.16195324823896	0.784233599618744	254887
ZDHHC24	2144.31806443767	0.212186414858756	0.207620568975156	-1.02199129838695	0.306785018870417	0.882008564409643	254359
ZDHHC3	388.635827533714	0.0463018660881767	0.068651073671949	-0.674452176952562	0.500023880095688	0.944326490839565	51304
ZDHHC4	247.219167631443	0.0219574353689817	0.0582196518829616	-0.377148173491703	0.706063492691808	0.993231080900732	55146
ZDHHC5	548.923975211121	0.103696680608076	0.066479390383019	-1.55983200222852	0.118799586716623	0.746298374429858	25921
ZDHHC6	46.0031803451088	0.0328058804919936	0.0839470426821092	-0.390792569265637	0.69595056795953	0.992329478754499	64429
ZDHHC7	1111.79408448738	0.0552868224911111	0.0526076173937069	-1.05092808285449	0.293291621305321	0.87682828694675	55625
ZDHHC8	453.165149431355	-0.0440782335089503	0.0629412192184998	0.700307907222661	0.483735034687589	0.938497261361487	29801
ZDHHC9	268.484393172737	0.0125743890845533	0.066834451999111	-0.188142323434035	0.850765084165741	0.999362604468205	51114
ZEB1	1112.48723235992	0.0469386635436082	0.0695115631805673	-0.675264105652143	0.499507984503201	0.944326490839565	6935
ZEB2	484.231281487916	-0.0343306329246201	0.0516503345623209	0.664673969985558	0.506259046237115	0.944681294517829	9839
ZER1	1069.50227883927	0.0742090478566802	0.0427026194084446	-1.73781020660304	0.0822442616308736	0.707801966398881	10444
ZFAND1	270.559965454841	0.0532131432798513	0.0658919447650107	-0.807581920212318	0.419331298143532	0.915225824854271	79752
ZFAND2A	111.57246624595	-0.111586218837507	0.102698022322814	1.08654691019029	0.277237098577001	0.866131801293378	90637
ZFAND2B	114.574961563249	0.0922164142350936	0.0903268542015734	-1.02091913916656	0.307292750553194	0.882008564409643	130617
ZFAND3	2650.00085492973	0.00834342231442083	0.0499749343434842	-0.16695214158913	0.867407705780219	0.999362604468205	60685
ZFAND4	4.47293895473109	0.0315695680918283	0.352023771374	-0.089680216675731	0.928541337390941	0.999362604468205	93550
ZFAND5	4383.65283978119	-0.00729234727768953	0.0505108942366923	0.144371771434452	0.885206906392269	0.999362604468205	7763
ZFAND6	1072.71967037593	-0.0377675817804422	0.07993580901381	0.472473879308801	0.636588581823095	0.976185048126178	54469
ZFAT	80.5887627677952	0.125882444630079	0.0783244092386238	-1.60719303029232	0.108012030482491	0.742053679830914	57623
ZFC3H1	484.434058934693	0.0230520018888921	0.058284652699344	-0.395507235975201	0.692468582492131	0.990678214852999	196441
ZFHX2	7.63848654960815	0.0309465227248465	0.218275316355873	-0.141777472787586	0.887255778413249	0.999362604468205	85446
ZFHX4	215.587872458745	-0.0396263606688184	0.10716122508039	0.369782639561011	0.711544451442746	0.99422683488689	79776
ZFP1	32.5120624061234	0.0346172893260658	0.0957488115153702	-0.361542757327163	0.717693747689983	0.995170182380545	162239
ZFP112	73.2388508384724	-0.089534500149245	0.0684789709002214	1.30747438187561	0.191051649907136	0.807934160076348	7771
ZFP28	59.3665171680482	0.128686962091047	0.0859023143335491	-1.49806164233679	0.134117235719906	0.752425501806019	140612
ZFP3	32.4820535943221	0.138284388707301	0.112064446427494	-1.23397199661153	0.217213339325531	0.826624031852602	124961
ZFP36	427.546606570425	0.0758160959933048	0.148963774474562	-0.508956598748452	0.610782646158449	0.971410529480059	7538
ZFP36L1	784.847398576964	0.0673462829060681	0.0778319363548255	-0.86527826571146	0.386886077024249	0.905612668065432	677
ZFP36L2	177.348343822534	-0.0567176072387404	0.0906535059778945	0.62565266094144	0.531542789788516	0.951117503053722	678
ZFP41	30.0155627389184	0.00552399149733324	0.143159303399793	-0.0385863256257032	0.969220204744011	0.999362604468205	286128
ZFP42	0.4570044927695	-0.275835116235392	1.3695256466125	0.201409237510569	0.840378592725034	0.999362604468205	132625
ZFP57	377.000505831111	0.00185515175925265	0.150982651373634	-0.0122871849339944	0.990196491526698	0.999362604468205	346171
ZFP64	367.549807725869	0.00382206056497987	0.057745805597098	-0.0661876741602155	0.947228409851358	0.999362604468205	55734
ZFP69	101.100277441105	0.103278874144443	0.0928808258298448	-1.11195042918382	0.266159464388861	0.862857236688199	339559
ZFP91	4719.68848955294	0.0214441928027581	0.0464286015120404	-0.461874622633141	0.644171233556082	0.977259673735461	80829
ZFP92	24.752629749455	0.0508138736066889	0.126188072546272	-0.402683649740794	0.687180963546457	0.990159344728209	139735
ZFPM1	156.768218973542	-0.00288429038252854	0.0835506906562992	0.0345214427298224	0.972461343711689	0.999362604468205	161882
ZFPM2	18.2020143724028	0.0189094696238732	0.193240783252769	-0.0978544451413172	0.922047873819092	0.999362604468205	23414
ZFR	1938.31249982119	-0.0617091349339633	0.048903645691964	1.26185142356582	0.207002254194805	0.826624031852602	51663
ZFY	165.593768467927	0.0841567577771965	0.0792625801731487	-1.06174638263549	0.288350836618812	0.872378375967928	7544
ZFYVE1	657.313792195856	0.100328636547299	0.0797372100385108	-1.25824112103801	0.208304567611077	0.826624031852602	53349
ZFYVE16	1179.13760614218	0.0787974899591484	0.0566282850498977	-1.39148642572729	0.164077973079779	0.788067768877797	9765
ZFYVE19	190.26290661206	0.185269244099715	0.0745279174641876	-2.4859039458434	0.0129222839103977	0.468268525431021	84936
ZFYVE20	122.194706265527	-0.0509220292178382	0.0663564457308983	0.767401397964369	0.442842897620413	0.925825065907684	64145
ZFYVE21	251.294478143157	0.0236899177876916	0.0668014918262042	-0.354631567949487	0.722865623514434	0.996530170045791	79038
ZFYVE26	626.437162745173	0.0665052206149485	0.0593947054175883	-1.1197163138931	0.262834670804391	0.862202026879649	23503
ZFYVE27	433.262519489936	0.0126251294682864	0.0519244519977834	-0.243144202442914	0.80789368984616	0.999362604468205	118813
ZFYVE28	96.3313540314567	-0.105096400626097	0.112728655298411	0.932295345383916	0.35118391255936	0.894302949695999	57732
ZFYVE9	1204.22847020564	-0.0198222857321811	0.0472821820104191	0.419233734344433	0.675045320210826	0.987558181305334	9372
ZG16B	3.94903187076443	0.0363333147279451	0.330438145606474	-0.10995496497918	0.912445091014794	0.999362604468205	124220
ZGLP1	8.32533370417779	0.163330824350284	0.194592517438732	-0.839347917895708	0.401274101009904	0.911576836022195	100125288
ZGPAT	228.949789298056	-0.0435832182561214	0.0650261884711982	0.670241010288117	0.502704164736766	0.944681294517829	84619
ZHX1	496.87425477359	0.0278652168548573	0.0494145667122547	-0.563906934914939	0.572817470174828	0.961591894788147	11244
ZHX1-C8ORF76	5.31336651154802	-0.0917871377838607	0.254086747971854	0.361243309682676	0.717917568499526	0.995170182380545	100533106
ZHX2	1197.16704051566	0.0987866661291414	0.0867544549412888	-1.13869271838542	0.254831340894405	0.85588324706946	22882
ZHX3	550.190394502476	0.111698621201482	0.0948015804769726	-1.17823585471356	0.238702592228477	0.841095573245272	23051
ZIC1	22.3180175261413	0.516850390044838	0.368450289516726	-1.40276831027263	0.160685939707338	0.783974183220967	7545
ZIC4	1.38398670337543	-0.463841371490589	0.831781583157578	0.557648042325934	0.577084743677297	0.962622634181278	84107
ZIK1	24.0638000376824	0.0904045125904754	0.115374587324323	-0.78357387607675	0.433290189556459	0.921094884002097	284307
ZIM2	0.697694350456655	-0.457139221494444	0.736372384260629	0.620798975172656	0.534731897634367	0.951726102113588	23619
ZKSCAN1	53.2611486983982	-0.017499596569114	0.107683558025853	0.162509457246135	0.870904681464168	0.999362604468205	7586
ZKSCAN2	0.560593560532605	0.633049122187718	0.845688464961521	-0.748560667924591	0.454122046047582	0.929865992768931	342357
ZKSCAN3	12.5657298254832	0.250472030952225	0.200878100137814	-1.24688570222631	0.212439410003292	0.826624031852602	80317
ZKSCAN4	41.7340243274823	-0.0880260467324598	0.100406115115556	0.876700055879579	0.380649576414264	0.903060513060463	387032
ZKSCAN5	84.1379301455148	0.108005377568046	0.0722970799410408	-1.49391064834327	0.13519897488578	0.754611227955295	23660
ZKSCAN8	107.74669270002	0.0768062710057703	0.112793280764001	-0.680947220308923	0.495904887649363	0.94363795913037	7745
ZMAT1	0.0640298164838973	-0.16837042233871	2.95554719630302	0.0569675972521494	0.954571006853676	0.999362604468205	84460
ZMAT3	244.526823177657	-0.0592589768422332	0.111660866998659	0.530704967953948	0.595623242862472	0.968435488091934	64393
ZMAT4	0.407058024699416	0.50816485917585	1.0798746837788	-0.470577620541701	0.637942392228965	0.976204450684942	79698
ZMAT5	54.8013355677556	-0.115130712029643	0.192041358054514	0.599509986786084	0.548832852415944	0.955982643564719	55954
ZMIZ1	515.633835527023	-0.00466923858533586	0.100969612251426	0.0462439983795216	0.96311577432965	0.999362604468205	57178
ZMIZ2	725.323228506197	0.0317852230288524	0.0399183677573682	-0.796255578936728	0.425883498976978	0.917884302174579	83637
ZMPSTE24	706.45832811733	-0.0405983419553095	0.0445791856990608	0.910701739358258	0.36245254739744	0.898330318270566	10269
ZMYM1	148.174346386173	-0.048448930758301	0.0742169138876051	0.652801743166963	0.513884099689753	0.947452863024126	79830
ZMYM2	370.422829219502	-0.00547497707034085	0.0567020734735887	0.0965569111487792	0.923078276460806	0.999362604468205	7750
ZMYM3	602.287888416027	0.0631546324839319	0.0667151356848284	-0.946631252948105	0.343826712710132	0.892745461689775	9203
ZMYM4	614.573791786599	0.0336203417851994	0.0437783794802575	-0.767966795124543	0.442506912246698	0.925825065907684	9202
ZMYM5	419.46095736702	-0.0624894175726845	0.0547839651420301	1.14065160144356	0.254014934632879	0.854481346755602	9205
ZMYM6	156.667420230979	0.0464904369796995	0.0688771642525809	-0.674976060414064	0.499690974708176	0.944326490839565	9204
ZMYM6NB	4.52254725536808	-0.902422029828875	0.342227185113845	2.63690924941769	0.00836652110574171	0.43775860174643	100506144
ZMYND10	1.83762637516067	-0.53410434264878	0.467113871195589	1.14341357768231	0.252866917779673	0.85367711351028	51364
ZMYND11	1911.52563953706	0.0111851838776864	0.0406422591810991	-0.275210682256762	0.783154380490108	0.999362604468205	10771
ZMYND12	93.5274860825055	-0.184435820789119	0.128560289030997	1.43462512552885	0.151393950841027	0.771454500608378	84217
ZMYND15	1.03190356942801	-0.335754537798649	0.578633288426478	0.580254445283803	0.561743042766667	0.96131853108613	84225
ZMYND19	138.617959615592	-0.0506130172182007	0.0664516131595698	0.761652197918267	0.446267612376837	0.926947696072198	116225
ZMYND8	254.485156958841	0.00362408666642903	0.0807742118396222	-0.0448668774834309	0.964213418184218	0.999362604468205	23613
ZNF10	127.063833205312	-0.0774551689889314	0.0816414774841553	0.948723263906678	0.342761378757863	0.892745461689775	7556
ZNF106	36566.2961595873	0.0796663536782896	0.116200326044394	-0.685594923785785	0.492968583465588	0.942719103814588	64397
ZNF12	43.4718064050404	0.0548703291902751	0.0821476564621554	-0.667947590392348	0.50416704758546	0.944681294517829	7559
ZNF121	51.8159739913855	-0.0979156297520864	0.0725261198923182	1.35007401329983	0.176992243062275	0.794030219612583	7675
ZNF124	5.72208959175424	-0.209214332277364	0.271236498065775	0.771335472066995	0.440508112068808	0.925803174444849	7678
ZNF131	237.777053674158	-0.018778486303195	0.0662427962969521	0.283479674061692	0.776809160651714	0.999362604468205	7690
ZNF132	34.8652995509906	-0.0342037015211794	0.125626514397616	0.272264988686405	0.785418274646988	0.999362604468205	7691
ZNF133	59.078040519592	0.0470157485942937	0.0849287949909842	-0.553590199876082	0.579859334500629	0.963534606601818	7692
ZNF134	44.5539571147565	-0.00822908392722021	0.127184393593837	0.0647019944404481	0.94841127481831	0.999362604468205	7693
ZNF135	13.5177066041011	0.044575940134887	0.164842101702514	-0.270415990056545	0.786840239900578	0.999362604468205	7694
ZNF136	53.680048362432	0.0473294418642915	0.074598534529646	-0.634455383912165	0.52578367507749	0.951117503053722	7695
ZNF14	53.7563431681185	0.079556332299178	0.111079270532431	-0.716212232199984	0.473860311141829	0.937638450321799	7561
ZNF142	363.462139036332	0.0198653820587662	0.0752324059233	-0.264053526069858	0.791738674060082	0.999362604468205	7701
ZNF143	298.231142301087	0.0868403406452688	0.0544034122168956	-1.59622966844531	0.11043752598978	0.742341296806735	7702
ZNF146	446.454455237541	-0.094064127348816	0.0596303695185518	1.57745336995692	0.114691243456574	0.746298374429858	7705
ZNF148	162.513569375925	-0.083875555978545	0.0649371079891704	1.29164292306539	0.196480832133864	0.813757788488929	7707
ZNF157	6.03328348592477	0.147739195405061	0.210581639633243	-0.701576812025823	0.482943116597262	0.938497261361487	7712
ZNF16	60.3550825936904	0.00813167425404187	0.0835172682453385	-0.0973651847681899	0.922436391860609	0.999362604468205	7564
ZNF174	74.2985385988905	-0.0229546764745542	0.0951392563026648	0.241274499787227	0.809342373379406	0.999362604468205	7727
ZNF175	3.46963289008713	-0.000340836761314144	0.282028889080117	0.00120851719278064	0.999035743025134	0.999928398053445	7728
ZNF177	72.7949499769534	-0.0603841048644584	0.0773123459086309	0.781040908211755	0.434778434893897	0.922811231438274	7730
ZNF18	80.7390756833826	-0.0888819913135251	0.0708684873480282	1.2541821427207	0.209775808972682	0.826624031852602	7566
ZNF180	33.3811004586179	0.0643854561070466	0.10861361837122	-0.59279358401439	0.553319302085652	0.958779283896477	7733
ZNF181	113.51871239361	0.0209617378616052	0.0690392309837185	-0.303620674259084	0.761416898932171	0.999362604468205	339318
ZNF182	12.4324994445992	-0.294221482542873	0.151875277924988	1.93725724530486	0.0527139057507736	0.662954885265611	7569
ZNF184	139.20615160093	0.0469912160742696	0.0648036157441532	-0.725132626237901	0.468370670486671	0.934195203215397	7738
ZNF185	271.769913988091	0.00467289602254899	0.167418585705768	-0.0279114532167977	0.977732773657166	0.999362604468205	7739
ZNF189	93.6427470438176	0.0714879853271785	0.0675483474870841	-1.05832323049572	0.289908105573629	0.873870031825766	7743
ZNF195	8.19653456432463	0.147501306844258	0.190066976596735	-0.776049103770461	0.437719993359145	0.924319179464709	7748
ZNF197	100.920830027922	-0.0736650314770337	0.0978778010366653	0.752622460831936	0.451676816561428	0.929067998676173	10168
ZNF2	38.9477662889783	-0.0129913560816806	0.101239306601102	0.128323242402958	0.897893172384311	0.999362604468205	7549
ZNF200	97.9173399954896	-0.0275866719371847	0.0668984558663339	0.412366348070935	0.680070924803531	0.989172364555964	7752
ZNF202	49.8119067613225	-0.0596729917537202	0.108059536538771	0.552223280471966	0.580795386040013	0.963615102746591	7753
ZNF205	141.078424855338	0.161018810579378	0.0791088481959498	-2.03540835508742	0.0418098013446927	0.636106989549019	7755
ZNF207	1363.81172759249	-0.0304846289881282	0.035944805879225	0.848095524303482	0.396384774006492	0.909445432068906	7756
ZNF211	69.4434030414373	0.13511080333182	0.0886605223238872	-1.52391165527138	0.127530781528923	0.748564080028352	10520
ZNF212	237.512093595072	0.0125574387255848	0.0530794041509475	-0.236578366438966	0.812983904894078	0.999362604468205	7988
ZNF213	31.6780671686387	0.0390930808581866	0.141485724263411	-0.276304065740267	0.78231453341872	0.999362604468205	7760
ZNF214	46.51902092431	0.389957390420162	0.265019064681461	-1.47143146433209	0.141174469480685	0.760283007920887	7761
ZNF215	0.312894346301816	0.128132509956836	1.09617156845385	-0.116890926242109	0.90694648866954	0.999362604468205	7762
ZNF217	38.8947825542444	-0.0237012523025296	0.123152084900273	0.192455144561478	0.847385700517609	0.999362604468205	7764
ZNF219	539.932121724422	0.120955143760454	0.104612545343008	-1.15622025411828	0.247591077244733	0.847140109354481	51222
ZNF22	292.3150792055	0.0144777121035793	0.045600295177596	-0.31749163129743	0.750870588525357	0.998891486921822	7570
ZNF226	145.553335565453	0.0200192476098082	0.10633351614434	-0.188268462623144	0.850666206440871	0.999362604468205	7769
ZNF227	53.3135927639354	-0.133952108625142	0.111041331557116	1.20632656999651	0.227691596714546	0.831990024594184	7770
ZNF23	153.309724914989	-0.123125783779014	0.114916785533512	1.07143428357651	0.283974204537282	0.870619509319766	7571
ZNF232	46.441763887376	0.000436988535460241	0.0929990242619927	-0.00469885075599478	0.996250873324565	0.999396000365775	7775
ZNF235	18.5616356617714	-0.192995812539215	0.128505752125579	1.50184570999292	0.133136960187875	0.752425501806019	9310
ZNF239	117.739919453211	0.0244402872898843	0.0528498565691552	-0.462447561383702	0.643760398825788	0.977241727010986	8187
ZNF248	104.034121317986	-0.00787650076860777	0.10581961274766	0.0744332790877834	0.940665629355536	0.999362604468205	57209
ZNF25	89.6194243738591	-0.171288864941833	0.10752244765407	1.5930521363587	0.111148495533971	0.742632992838646	219749
ZNF250	120.643320491979	0.181589508958733	0.101487073698867	-1.7892870721403	0.0735685949866085	0.704475111581049	58500
ZNF251	31.8407414729516	0.0328799214751047	0.0948113757705257	-0.3467930003957	0.728746836064673	0.996530170045791	90987
ZNF256	19.1499178910919	-0.0550651331842948	0.156025397655039	0.352924164987805	0.724145294025923	0.996530170045791	10172
ZNF259	276.129857098169	-0.0524799892144942	0.0448987678621365	1.16885143431188	0.242463493388412	0.8425141959719	8882
ZNF26	91.2328589610026	-0.0403009909717694	0.0744448493546802	0.541353650670472	0.58826384758601	0.966184092529635	7574
ZNF260	48.227517471948	0.0304509893390953	0.100797908305066	-0.302099417052733	0.762576276821066	0.999362604468205	339324
ZNF263	116.802639609514	0.0410609117697249	0.0714750843306138	-0.574478675391194	0.565643926830535	0.96131853108613	10127
ZNF264	49.1608590859787	0.100171833636779	0.0797394524177673	-1.2562392968535	0.209029223139623	0.826624031852602	9422
ZNF267	36.9966183839792	-0.187619300454749	0.104914827572768	1.78830108951586	0.0737274441885662	0.704475111581049	10308
ZNF273	75.0805213286459	-0.0440571282796794	0.0876019843278914	0.502923862030054	0.615017803664843	0.972232775385493	10793
ZNF274	168.282583008207	-0.0743995136416297	0.0877394414200669	0.847959736664265	0.396460394354848	0.909445432068906	10782
ZNF275	2.90451759520182	0.107845722602344	0.310674090259525	-0.347134588894279	0.728490209108561	0.996530170045791	10838
ZNF276	4067.38082419929	-0.0477228763927859	0.100333577574155	0.475642128454102	0.634329356577576	0.975802162191081	92822
ZNF277	443.393514749785	-0.0118350399875642	0.051159222505546	0.231337370036873	0.817052716860787	0.999362604468205	11179
ZNF280A	0.823345908174554	-0.000151292255517622	0.6854064150919	0.000220733643844488	0.999823880034957	0.999928398053445	129025
ZNF280B	2.20466743094577	0.192246126115326	0.403629503691584	-0.476293542362608	0.633865265329682	0.975802162191081	140883
ZNF280C	11.573431778754	-0.12634875223875	0.157119916073801	0.804154911713433	0.421307514818711	0.915845599617744	55609
ZNF280D	699.249976316681	0.081873060120856	0.0445495926545567	-1.83779593128292	0.0660924814138954	0.692675123837786	54816
ZNF281	137.546282105778	-0.0219267960839704	0.0605148869268052	0.36233722307854	0.717100045265973	0.995170182380545	23528
ZNF282	76.3744671028152	-0.0044119381765476	0.0790998388423245	0.0557768288926888	0.955519594066424	0.999362604468205	8427
ZNF285	8.20648374353841	0.114035708821729	0.233899687153416	-0.487541091694288	0.625874930077068	0.973528440796	26974
ZNF287	184.647302225192	0.0191922992619064	0.0552021965050954	-0.347672746321514	0.728085966539744	0.996530170045791	57336
ZNF292	811.427122098131	-0.00375798483768837	0.051056278627605	0.0736047541791758	0.941324888115302	0.999362604468205	23036
ZNF296	0.996195051022352	-1.02615446804754	0.54388490789745	1.88671252529226	0.0591990020761679	0.676710831942573	162979
ZNF3	198.562066104751	0.00121518582832745	0.0651460103545692	-0.0186532655140902	0.985117710477426	0.999362604468205	7551
ZNF300	12.359392202926	-0.50041189854294	0.192180407433449	2.60386532230779	0.00921789707800058	0.442966465047003	91975
ZNF317	72.1454572709941	0.0535883871252065	0.069647296329276	-0.769425231840346	0.44164091456722	0.925825065907684	57693
ZNF318	199.757469734679	0.0282167945327219	0.0786682208781652	-0.358680979660412	0.71983375889497	0.995428588503053	24149
ZNF319	210.993236788284	-0.057439468092407	0.0609554380564613	0.942319010802652	0.34602933789436	0.892745461689775	57567
ZNF32	856.754721286049	-0.033805024636044	0.06161026791267	0.54869140780172	0.583217243698084	0.964462487313838	7580
ZNF322	40.5270529275581	-0.019985515988495	0.0836221258917991	0.238997941936501	0.81110717860263	0.999362604468205	79692
ZNF324	52.1690264730996	0.0931030490635694	0.093006879083505	-1.00103400932288	0.316810366601951	0.882688665304634	25799
ZNF326	81.1901189518894	-0.00250915140057297	0.0772435565097023	0.0324836337676632	0.974086367503833	0.999362604468205	284695
ZNF330	424.468055905131	0.114596938416846	0.0707457304304524	-1.61984246568069	0.105266121512712	0.738175018084203	27309
ZNF335	214.977215531139	-0.00997622496073092	0.0873237603540431	0.114244106303755	0.909044288991612	0.999362604468205	63925
ZNF33B	39.9284002546213	0.162721307398118	0.133787718491538	-1.21626491005907	0.22388402402664	0.828776966146939	7582
ZNF34	67.3048410256246	0.0787091365516453	0.0887782878211987	-0.886580925171333	0.375304567260891	0.902396057404043	80778
ZNF341	65.3400953086004	-0.148972946219836	0.075841378646482	1.9642700182738	0.0494987866806715	0.655453306714682	84905
ZNF346	86.7117742997716	-0.0895562425407228	0.123946961688481	0.72253681188093	0.469964501321514	0.935683255660325	23567
ZNF347	59.0567500769248	0.0190504936730852	0.104535865631183	-0.182238828349095	0.855395302544944	0.999362604468205	84671
ZNF354B	447.523407107378	-0.0229196295280665	0.064826110995738	0.353555522242779	0.723672012069019	0.996530170045791	117608
ZNF354C	95.5710160569471	-0.0528987755271114	0.0967596644855104	0.546702758927331	0.584582958471332	0.964897706553561	30832
ZNF358	394.138179283616	-0.0212875678701665	0.116241620638734	0.183132063654944	0.854694398022596	0.999362604468205	140467
ZNF362	228.536432124608	0.0350711709032102	0.0616957254268965	-0.568453821728154	0.569726853217408	0.961591894788147	149076
ZNF365	7.32724017041232	-0.252502368005997	0.213144426083933	1.18465386426087	0.236154330685189	0.838967103217394	22891
ZNF366	50.7420766096642	0.0393101665559184	0.153815026358065	-0.255567791305438	0.798284591416877	0.999362604468205	167465
ZNF367	191.29744913712	0.122306170697076	0.113221120012663	-1.08024166059651	0.280034581065879	0.867189311695373	195828
ZNF382	25.3905167122149	0.0400710553120052	0.100615865551203	-0.398257820399241	0.690440148793685	0.990200449313782	84911
ZNF384	312.152178967811	0.110694773604756	0.0487042712325679	-2.27279396248795	0.0230385990514288	0.553599877108276	171017
ZNF385A	661.119251716255	0.0879173996511508	0.235362404911849	-0.373540539255106	0.70874617917068	0.993834744129083	25946
ZNF385B	80.3226257170642	-0.00284363840305193	0.25709539092574	0.0110606354816889	0.991175069653743	0.999362604468205	151126
ZNF385C	22.7748967799897	0.0129917965088242	0.24134273458733	-0.0538313139239049	0.95706956077826	0.999362604468205	201181
ZNF385D	25.3776628875353	-0.0362121529734253	0.144477500488018	0.250642161243843	0.802090781971151	0.999362604468205	79750
ZNF394	184.934784534122	-0.0368756861588961	0.0691815570013284	0.533027699249209	0.594014406175091	0.967252704038344	84124
ZNF395	618.271794766294	0.0274103865022942	0.0901951965125928	-0.303900734874138	0.761203517905836	0.999362604468205	55893
ZNF396	3.19592177862122	-0.104659604105262	0.354843944605588	0.294945442063531	0.768035557455919	0.999362604468205	252884
ZNF397	90.7790876496955	-0.0500694696696445	0.0678974096988226	0.737428274388393	0.460861946377375	0.93164764163341	84307
ZNF398	102.650530618385	-0.0874630221324063	0.0781459486729746	1.11922657050875	0.263043492768682	0.862255768593518	57541
ZNF407	262.073925955569	0.0204878987689387	0.0541297868536023	-0.378495833067839	0.705062288677524	0.993231080900732	55628
ZNF408	145.693339444489	0.0107079243724885	0.0697766186875497	-0.153460064042902	0.878035481493272	0.999362604468205	79797
ZNF41	99.6219164364817	-0.0863391416540161	0.0957461298407381	0.901750721388224	0.367189302509599	0.90035889182968	7592
ZNF410	305.499918831024	-0.103505111099649	0.0483929260701909	2.13884795785074	0.0324479839945613	0.596580501796811	57862
ZNF414	89.9344884194063	0.068318081759321	0.0848277932289641	-0.805373795059354	0.4206040089479	0.915225824854271	84330
ZNF416	102.275509920698	-0.11868948047913	0.092138118344926	1.28816913793276	0.197687092555284	0.815261787595033	55659
ZNF423	588.325659176627	0.191936984408915	0.0646124748949084	-2.9705870997992	0.00297231106582157	0.333874317469061	23090
ZNF426	91.1903148297427	0.0132301154587826	0.125445912789012	-0.105464699204943	0.916007079689964	0.999362604468205	79088
ZNF428	35.9752608651744	0.131472773473713	0.105464736337652	-1.24660410710927	0.212542695039147	0.826624031852602	126299
ZNF432	10.6631643313241	-0.260752688343473	0.19409228063344	1.34344698043879	0.179127283080158	0.796440558103876	9668
ZNF436	272.645704804854	-0.143091440638981	0.121527709680015	1.1774387998897	0.23902041113271	0.841095573245272	80818
ZNF438	93.1813223773201	0.0160743128321714	0.0624250198445945	-0.257497921060946	0.79679441996653	0.999362604468205	220929
ZNF444	151.629270202273	0.04472698025422	0.0915660408532456	-0.488466901456454	0.625219164454177	0.97350571484344	55311
ZNF445	394.448785858724	0.0262769512636749	0.0389295294679627	-0.674987641073333	0.499683617027187	0.944326490839565	353274
ZNF446	41.1604604065724	0.0530285733351077	0.0929354645733602	-0.57059566634273	0.568273756816718	0.96131853108613	55663
ZNF449	43.4773138733212	0.0420299872507915	0.104408258266857	-0.402554241862429	0.687276177538196	0.990159344728209	203523
ZNF45	29.8736290370395	0.132306742714401	0.0960822948279931	-1.37701480747579	0.168507669821953	0.789321399724437	7596
ZNF451	138.401921145198	-0.0261833128780105	0.0799782259841295	0.327380515831974	0.743380101358703	0.998739399688047	26036
ZNF454	28.6072066327108	0.0838563278840345	0.120510894662898	-0.695840223563219	0.486528895932786	0.939170831488466	285676
ZNF462	628.402974095167	0.113231391839307	0.0865440874490928	-1.30836658143646	0.190749001878622	0.807892061221139	58499
ZNF467	24.2889060825396	-0.0846460832010362	0.136203533742375	0.621467599813831	0.534292006100014	0.951590403819209	168544
ZNF470	67.8639528916123	0.00649534535566939	0.0876358377046247	-0.0741174561206553	0.940916925487945	0.999362604468205	388566
ZNF474	0.811243085939063	-0.168140736496051	0.637370292271043	0.263803849245846	0.791931068347478	0.999362604468205	133923
ZNF48	136.88069245351	0.199704824781103	0.0862373365921021	-2.31575826287048	0.020571471260806	0.532133852631543	197407
ZNF483	48.0805192697972	0.0957765172790701	0.112624868063598	-0.85040292544437	0.395101110240484	0.908780625132433	158399
ZNF484	35.0000832114681	0.0062063348258395	0.101475026494364	-0.0611612042908334	0.951230826353662	0.999362604468205	83744
ZNF496	419.676033359292	0.148767683953313	0.0765901163246829	-1.94238749191414	0.0520902083753868	0.661239554329639	84838
ZNF502	34.6467045940841	-0.0703436428543747	0.109832329250199	0.640463908346436	0.521871045969723	0.950045258968844	91392
ZNF503	1148.42444701208	0.106104525392959	0.0972614839476844	-1.09092028094113	0.275307962209778	0.865293803643389	84858
ZNF507	357.160147598659	0.00557193647115353	0.070126862121615	-0.079455094703804	0.93667064787453	0.999362604468205	22847
ZNF511	146.574245852669	0.0818206216692992	0.0822010467790712	-0.995372016237282	0.31955536359818	0.883025400962032	118472
ZNF512	645.78803330163	0.0160322607161481	0.0393426646532826	-0.407503173906407	0.683638463504023	0.990159344728209	84450
ZNF512B	1253.50623630467	0.153314110694968	0.0586107242757904	-2.61580303927921	0.00890178902725648	0.441139650933511	57473
ZNF513	19.377958730164	-0.0165842044763795	0.121413806311488	0.136592410535525	0.891352975787247	0.999362604468205	130557
ZNF516	278.512820782782	-0.0119272873145371	0.0853543715110033	0.139738446940583	0.888866648152333	0.999362604468205	9658
ZNF518A	240.241606964883	-0.100653707094975	0.0620446747195485	1.62227794004797	0.104743849897828	0.736652470663016	9849
ZNF518B	176.331632350113	-0.149624628123342	0.0735199052131114	2.03515806623563	0.0418349709075101	0.636106989549019	85460
ZNF519	33.1283687131604	0.0330298997646854	0.120359970129707	-0.274425955150125	0.783757299027445	0.999362604468205	162655
ZNF521	352.285818615145	0.111953518996594	0.0770226461903168	-1.45351431733423	0.14608100741888	0.766945559385855	25925
ZNF524	31.6885565190041	0.00061660592386106	0.115207181075079	-0.00535214834793351	0.995729623853905	0.999396000365775	147807
ZNF526	85.9475795293595	0.109528011309372	0.075524128174749	-1.45023867148713	0.146991974533984	0.766945559385855	116115
ZNF527	27.3956224141905	-0.017618599401249	0.102905748979592	0.171211031219869	0.864057833907955	0.999362604468205	84503
ZNF532	1215.05027429402	-0.0710898586653543	0.101545068395577	0.700081843348788	0.483876194095124	0.938497261361487	55205
ZNF536	10.0329625512767	-0.46345174510885	0.307349022852301	1.50790049959445	0.131579994777786	0.750021763934699	9745
ZNF541	1.69163512956393	0.0471746880769908	0.462664042368224	-0.101963160645723	0.918785916183548	0.999362604468205	84215
ZNF543	53.9276189733717	0.132454449294043	0.111283312241998	-1.19024538922787	0.23394995810091	0.837430058105289	125919
ZNF548	229.137665491163	-0.124914147311405	0.120319734907496	1.03818502764689	0.299183921805859	0.877769775657987	147694
ZNF549	121.08895465836	-0.0580887803055003	0.0801371646389986	0.724866927438452	0.468533672025603	0.934195203215397	256051
ZNF550	98.3973430699033	0.0125400967703297	0.0662832217439715	-0.189189608476902	0.849944211828261	0.999362604468205	162972
ZNF551	7.78830610547935	0.173999474820729	0.248874800238604	-0.699144608670343	0.484461662959506	0.938497261361487	90233
ZNF555	29.4084730989087	0.00901959706968046	0.125213508676441	-0.0720337379330819	0.942575058593069	0.999362604468205	148254
ZNF559	0.74233726456855	0.633196054163348	0.631226059130871	-1.00312090257362	0.315802530548117	0.882266319242696	84527
ZNF559-ZNF177	14.4530672296086	-0.148555883196858	0.15636979887572	0.950029252866967	0.342097388911938	0.892745461689775	100529215
ZNF560	121.077143462842	0.00229110484397583	0.0716881876061502	-0.0319593076695285	0.97450450208272	0.999362604468205	147741
ZNF562	13.3358413816971	0.198592256455082	0.134896709946753	-1.47218013347747	0.140972240691295	0.760283007920887	54811
ZNF564	43.4321503443702	0.0719048417619975	0.113346202398429	-0.634382451643516	0.52583125905746	0.951117503053722	163050
ZNF566	31.9407436323351	0.0758213913865125	0.095049850366775	-0.797701322978791	0.425043835939107	0.9172611461665	84924
ZNF567	60.3301588430445	-0.150778218002552	0.0795019001790916	1.896536028232	0.0578892005939086	0.672422837866777	163081
ZNF568	16.6801734721836	-0.351690209631844	0.129370348318508	2.71847617481858	0.00655833787756177	0.404772570005943	374900
ZNF569	216.676263878388	-0.0127992205968691	0.0520351180427187	0.245972740685655	0.805703334110221	0.999362604468205	148266
ZNF570	31.7171998846704	-0.171318518186538	0.0962565088545717	1.7798122976325	0.0751066843636751	0.704475111581049	148268
ZNF572	39.3660270932813	0.0672842363926458	0.0909702715286143	-0.739628839862062	0.459525237272254	0.931624857899832	137209
ZNF575	795.322249906033	0.116628222204128	0.0629730269369893	-1.85203455950793	0.0640208604198789	0.690553493055711	284346
ZNF576	191.206151738921	0.0445985713009858	0.106616514060005	-0.418308286424419	0.675721731898776	0.987558181305334	79177
ZNF579	72.3927610907912	-0.0180817710103605	0.110528068812594	0.163594381089016	0.870050468352394	0.999362604468205	163033
ZNF580	47.1744504005928	0.0436322012864471	0.130001552287006	-0.335628309961405	0.737151172888312	0.997273285168223	51157
ZNF581	42.8694134599934	0.0166436731515741	0.104310976828587	-0.159558213886966	0.873229097650831	0.999362604468205	51545
ZNF582	18.325244150696	0.0650728678592208	0.136438777552409	-0.476938221131634	0.633406114186047	0.975730202173102	147948
ZNF583	21.5333491943575	-0.145770766876197	0.118270921988013	1.23251568877574	0.217756509755322	0.826624031852602	147949
ZNF584	84.5029634810913	-0.0193201819372794	0.0682279650216097	0.283171012518989	0.777045747973277	0.999362604468205	201514
ZNF592	596.041113874545	0.023800981297124	0.0618621352101163	-0.384742317999263	0.700428338875072	0.992329478754499	9640
ZNF593	233.665419377379	-0.0201409827647125	0.0931043411328267	0.216326999575439	0.828732864674489	0.999362604468205	51042
ZNF597	15.5944962777616	-0.181655404792769	0.146389396267051	1.24090548513079	0.214640666230525	0.826624031852602	146434
ZNF598	298.691944449138	0.0461052166667285	0.0440423437362895	-1.04683840039919	0.295174116292098	0.877638582652112	90850
ZNF599	38.1010461583172	-0.130852762844138	0.119790847035622	1.09234358118551	0.274682111351688	0.864847912389239	148103
ZNF605	21.3068920101377	-0.14122530901535	0.13225519083585	1.06782431844685	0.285599766237517	0.871814796691495	100289635
ZNF606	98.7604747337001	0.026057273284495	0.0614900405796972	-0.423764125683446	0.671737843438781	0.986113571203183	80095
ZNF608	202.042195580167	-0.0190678035179998	0.109219431226357	0.174582519830943	0.861407684784055	0.999362604468205	57507
ZNF609	557.698724683198	-0.0551099826037574	0.0542330348629399	1.01616999201748	0.309548443503643	0.882008564409643	23060
ZNF613	24.6309323041938	0.0827146373042929	0.102886569292874	-0.80394008540454	0.421431578165049	0.915845599617744	79898
ZNF618	31.431459199404	-0.145112737810748	0.178152608422401	0.814541752129077	0.415334663651978	0.913486485546871	114991
ZNF622	269.99392225659	0.117061644634533	0.0699130283152433	-1.67438955879142	0.0940540634937155	0.723336646581165	90441
ZNF624	11.3781888685489	-0.162686907549503	0.153057262287585	1.062915311028	0.287820358906342	0.872106655975784	57547
ZNF627	14.6788491328794	-0.00215870158770777	0.165343579298572	0.013055853737203	0.98958323180808	0.999362604468205	199692
ZNF628	150.418797489378	0.106152609268982	0.0685877958879304	-1.54768946712373	0.121697079226055	0.746298374429858	89887
ZNF629	1107.18367154234	0.0342509558971467	0.0831647529706272	-0.411844617746219	0.680453315942398	0.989230314656964	23361
ZNF638	1357.28652266236	-0.0254564906657284	0.0670795055722849	0.379497291289609	0.704318615357009	0.993106500606086	27332
ZNF639	650.97118721884	0.114085217430915	0.0597912385827618	-1.90805910924559	0.05638357696446	0.671456514928052	51193
ZNF641	172.3154991028	0.12418420335555	0.0646196749054728	-1.92177078478357	0.054634605972052	0.667192300508401	121274
ZNF644	322.18249901074	-0.0295621899643067	0.0518631793254457	0.570003427263907	0.568675373557882	0.961345943823253	84146
ZNF646	164.573069258153	0.0975029377456817	0.0548747393554334	-1.77682735063465	0.0755966503735991	0.704475111581049	9726
ZNF649	25.7023211562431	0.0282150690875113	0.105199369695995	-0.268205685728415	0.78854099870317	0.999362604468205	65251
ZNF653	78.1400580946969	-0.0101080100701986	0.101040599262329	0.100039094621315	0.920313288087572	0.999362604468205	115950
ZNF654	297.350118195256	-0.0677822404121254	0.0625733679346751	1.08324424031144	0.278700027764719	0.866551555033534	55279
ZNF655	233.426746065073	0.0144123511130778	0.075658212197113	-0.1904928849697	0.8489229180819	0.999362604468205	79027
ZNF658	47.7450421563578	-0.0794709557006524	0.0850143646209875	0.934794443914875	0.349894243479809	0.893603625924715	26149
ZNF664	1598.37612960911	0.0940572176944702	0.071188132203939	-1.32124856745807	0.186418497109672	0.803537028379258	144348
ZNF667	286.146737470014	-0.0283161864112272	0.0729988281410044	0.387899191429919	0.698090636517676	0.992329478754499	63934
ZNF668	104.914101045813	0.0700300409627815	0.0875413772981708	-0.799965035097121	0.423731055524135	0.91642346164901	79759
ZNF670	144.497412361222	0.0996554981679895	0.0695712637836779	-1.43242328438728	0.152022718753012	0.771759949207341	93474
ZNF674	114.37825757228	0.0652883668399444	0.0609610030348192	-1.07098577106176	0.284175827568524	0.870775907488437	641339
ZNF676	90.4136467400466	-0.00778668728931487	0.0632542513189733	0.123101406260408	0.902026797716816	0.999362604468205	163223
ZNF683	2.61766008679243	0.798296880282112	0.529060846396196	-1.50889427127309	0.131325804059577	0.750021763934699	257101
ZNF684	12.4578371368374	0.0219104041181024	0.151314212102579	-0.144800701888127	0.88486822804018	0.999362604468205	127396
ZNF687	464.529339056524	0.0847710002737421	0.059135295981357	-1.4335093596296	0.151712326061971	0.771759949207341	57592
ZNF688	20.7320998935408	-0.0260627299906783	0.147917202844944	0.176198099270434	0.860138313989943	0.999362604468205	146542
ZNF689	48.0608028313241	0.0379584084212059	0.0944574301347125	-0.401857306165018	0.687789044787473	0.990200449313782	115509
ZNF691	104.941656864161	0.0365011605066285	0.070091735773332	-0.520762684843028	0.602532100628004	0.969139688613932	51058
ZNF692	342.268009158153	0.0570422515680787	0.0587219926236439	-0.97139502628375	0.331351604359402	0.888551892285042	55657
ZNF697	36.9024272463441	-0.193901643180875	0.165270162775083	1.17324046836426	0.240699387815127	0.841522242573806	90874
ZNF699	72.1143722649929	-0.0468167775709776	0.0860898211703724	0.543813158565249	0.586570052911852	0.965727004235355	374879
ZNF7	148.989120573955	0.144017962878944	0.0607397939286603	-2.3710643972236	0.0177369404341642	0.508526916738891	7553
ZNF70	69.5622811710391	-0.00847175404685658	0.0774485126021782	0.109385626169124	0.912896633990365	0.999362604468205	7621
ZNF703	271.967986371316	-0.113099592135597	0.172729758586616	0.654777688923145	0.512610897411989	0.947258700950802	80139
ZNF704	121.857875676504	-0.00759804843499566	0.125154874585749	0.0607091690207392	0.95159082932976	0.999362604468205	619279
ZNF706	774.575221845322	-0.103379618948541	0.0452618175999506	2.28403595857038	0.0223694177370029	0.546763273755102	51123
ZNF707	58.5585547729535	-0.0770069561691542	0.0756838196677143	1.01748242236252	0.308923990042757	0.882008564409643	286075
ZNF709	265.820085740904	0.0737133053044418	0.066610999684373	-1.10662361552479	0.26845669270835	0.862857236688199	163051
ZNF710	379.584306971468	-0.00381332834489524	0.0895726856565659	0.0425724462423296	0.966042360282962	0.999362604468205	374655
ZNF711	238.370804502892	0.208308171640871	0.159384829727307	-1.30695105674278	0.191229334325898	0.808228810370344	7552
ZNF713	148.326834998991	0.0785475870427736	0.0828986475785075	-0.947513491922612	0.343377184518295	0.892745461689775	349075
ZNF717	109.674501422915	-0.069970218386536	0.0753296823729697	0.928853224683756	0.35296515673506	0.896246443111113	100131827
ZNF720	3.65328710826647	-0.188002282228395	0.293941857209026	0.639590033258527	0.522439163781504	0.950435619977888	124411
ZNF740	232.247002413085	-0.158791193464184	0.0821255103083344	1.93351849952608	0.0531723563855403	0.664809929545528	283337
ZNF746	162.084396755456	0.0320352561084896	0.0532491340594961	-0.601610836951753	0.547433213579698	0.95531767889533	155061
ZNF750	1.93703694206572	-1.09326179644506	0.712837019169203	1.53367707771299	0.125109115663785	0.748296794719991	79755
ZNF75A	4.02444265317904	0.0963788788994157	0.281437716280916	-0.342451893701467	0.732010841016376	0.997038769826937	7627
ZNF75D	22.9280496966402	-0.00338143989183352	0.113777334645499	0.029719802299546	0.976290518945427	0.999362604468205	7626
ZNF76	677.617315816315	0.170545973822661	0.0783879661147698	-2.17566524908887	0.0295803004835986	0.587061509678938	7629
ZNF764	102.99870410385	0.0628716792026353	0.0712759444981609	-0.882088334925644	0.37772903987656	0.902699239243479	92595
ZNF768	1259.3539476192	-0.0647656118104146	0.0527128452498265	1.2286495161372	0.219203241773581	0.827475752500482	79724
ZNF772	78.3521819779436	0.124712115752397	0.104132480966631	-1.19762935248187	0.231061343784193	0.834321773870628	400720
ZNF773	57.4416346069654	-0.0406525376785744	0.11689073420389	0.347782379462729	0.728003623730771	0.996530170045791	374928
ZNF774	62.4582270972553	-0.156952721443151	0.152046002169313	1.03227128108487	0.301945050801949	0.879877626861898	342132
ZNF775	161.278395975336	0.0239918036535121	0.0777867315922726	-0.308430540304324	0.757754746129178	0.999362604468205	285971
ZNF777	239.182607277257	0.0615094503446556	0.0535891504907006	-1.14779670477011	0.251052497984969	0.851792001990776	27153
ZNF778	16.4096028597675	-0.0197058111198393	0.14444846191956	0.136421051896095	0.891488432248451	0.999362604468205	197320
ZNF783	58.7631019087343	-0.147526333021009	0.0814849467764616	1.81047345377447	0.0702223974057843	0.698768882696122	100289678
ZNF784	11.2030812390834	-0.140738959054973	0.208455506947337	0.675151072360627	0.499579788374575	0.944326490839565	147808
ZNF786	107.261794932345	-0.0531106819095523	0.0645808783727412	0.822390206633822	0.410854851324242	0.913486485546871	136051
ZNF787	30.211679679271	0.0293394062033886	0.128431745550677	-0.228443568041452	0.819301422344041	0.999362604468205	126208
ZNF791	13.8452380159858	0.0636003462348306	0.141205443266412	-0.450410017939861	0.652414822812069	0.981500482112865	163049
ZNF792	87.5080348240565	0.0818955605635591	0.0797657962081415	-1.02670022060408	0.304561645389233	0.881995220994171	126375
ZNF793	76.1093527121227	0.06491829678653	0.0795368202252408	-0.816204326533139	0.414383282723578	0.913486485546871	390927
ZNF8	23.2590483778056	-0.00220232777010166	0.134949628099598	0.016319628302171	0.986979398505602	0.999362604468205	7554
ZNF800	83.3017070760332	-0.104101166323612	0.0813061615075059	1.28036011531551	0.20041851439112	0.818061503550491	168850
ZNF804A	15.328939723798	-0.0237903296657356	0.355833700870333	0.0668580002612086	0.946694749123126	0.999362604468205	91752
ZNF805	28.1287212495038	0.109086443642961	0.104082283493567	-1.04807888510347	0.294602263659872	0.877561412980873	390980
ZNF821	103.363577603333	0.0352231245975121	0.0798261229691812	-0.441248093824009	0.659033399098942	0.982869342393101	55565
ZNF827	207.602722338931	-0.0864827821201928	0.149059724442978	0.580188796426202	0.561787308031583	0.96131853108613	152485
ZNF83	25.7570473986249	-0.0181957655356907	0.109220705144218	0.166596301604759	0.867687703922778	0.999362604468205	55769
ZNF831	3.78076192150703	0.343839996141494	0.293642918870521	-1.17094598250165	0.241620490513212	0.841522242573806	128611
ZNF839	52.2958183043297	0.0333511853926087	0.108368672441973	-0.30775670349258	0.758267469136613	0.999362604468205	55778
ZNF84	60.2598775211201	0.090769635341213	0.101994731481871	-0.889944353227177	0.373495766616222	0.902351115436176	7637
ZNF844	96.5493683674954	0.237391339563422	0.159876592987807	-1.48484112106096	0.137585916061962	0.757861913795851	284391
ZNF862	58.3570270454516	-0.0440069162407509	0.11330770415658	0.388384148883094	0.697731772755952	0.992329478754499	643641
ZNF865	57.5415529046693	0.0447914522439778	0.103028979551976	-0.434746150439951	0.663746695795156	0.983270174036189	100507290
ZNF891	31.7002712401685	-0.0400596530984526	0.123537816404848	0.324270367279055	0.745733352106414	0.998739399688047	101060200
ZNFX1	427.078809809908	-0.0834598094476768	0.0766440561420196	1.0889273565197	0.27618592139864	0.86575758393156	57169
ZNHIT1	185.8104934184	0.0812370584113058	0.103568174624475	-0.784382448622473	0.432815733899704	0.920777363730829	10467
ZNHIT3	157.938892362937	-0.00443349370192657	0.0909285395546951	0.048757999673576	0.961112153743437	0.999362604468205	9326
ZNHIT6	267.012629542056	-0.0658931281790242	0.0607765149532479	1.08418734160246	0.278281743029023	0.866376057611224	54680
ZNRD1	118.388342267166	-0.019264776903278	0.0760083967234053	0.253455904002061	0.799915932354172	0.999362604468205	30834
ZNRF1	915.95503138137	-0.212578918760688	0.129872166291695	1.6368320082013	0.101665575733285	0.736235061212448	84937
ZNRF2	614.682313690677	-0.039498035167805	0.0758137252435657	0.520987921921923	0.602375185254709	0.969139688613932	223082
ZNRF3	118.016402686077	-0.0128484453571825	0.0899959379160915	0.142766947650035	0.886474241582592	0.999362604468205	84133
ZP2	18.5978302003357	-0.0683655983672108	0.162487729317142	0.420743145679484	0.6739426517068	0.987153653144022	7783
ZP3	2.28451773792251	0.504638808359597	0.474477337252973	-1.06356778024689	0.287524544775292	0.872106655975784	7784
ZP4	0.0621324214409144	-0.0384336910745529	2.95534378625585	0.0130048122500309	0.989623953565439	0.999362604468205	57829
ZPBP	0.309058383498769	-0.940198095097874	1.09346768172938	0.859831626309154	0.389881862946355	0.907555496429295	11055
ZPBP2	0	NA	NA	NA	NA	NA	124626
ZPLD1	2.68583820970281	-0.0873772890290664	0.471705831167253	0.185236821882927	0.853043289128804	0.999362604468205	131368
ZRANB1	683.309229059637	0.0294118326368696	0.0532775571556883	-0.55204919683014	0.580914647391669	0.963615102746591	54764
ZRANB2	834.470575939988	0.0366897686127197	0.0485024414816185	-0.756451994826373	0.449378244026164	0.928409000565374	9406
ZRANB3	33.3818095778653	0.104685253801839	0.0978020303290186	-1.07037914703472	0.284448681714718	0.870775907488437	84083
ZRSR2	142.273085332676	0.0298081570744667	0.0671485461286622	-0.4439136629608	0.657105005957529	0.982342774863688	8233
ZSCAN16	120.583102139434	0.0894238134529694	0.052173318432111	-1.71397595821568	0.0865331413827884	0.715364116962723	80345
ZSCAN18	474.597604626022	-0.0377612502998156	0.0416366669226834	0.906922986173119	0.364447524750561	0.89901461272736	65982
ZSCAN2	48.916935973724	-0.0251228205292078	0.124256695796803	0.202184842982556	0.839772221986302	0.999362604468205	54993
ZSCAN20	23.1799301102562	-0.00849322152644973	0.121924316794264	0.0696597836244696	0.94446445200479	0.999362604468205	7579
ZSCAN21	267.117028626833	-0.0703052875773491	0.0492770108044386	1.4267360464774	0.153655991374865	0.772580166004141	7589
ZSCAN22	1.27557013122561	-0.327104985632671	0.537111785483633	0.609007276461333	0.542519615828269	0.954114110708112	342945
ZSCAN23	58.1262803094603	-0.0369714512766999	0.106326920216425	0.347714870339945	0.728054327833816	0.996530170045791	222696
ZSCAN25	74.5022721017243	-0.0107891623579862	0.0718074852100465	0.150251221393235	0.880566415701795	0.999362604468205	221785
ZSCAN26	108.864126494756	0.0443867165780172	0.0544437693017762	-0.815276332760618	0.414914152906508	0.913486485546871	7741
ZSCAN29	67.0473539276919	-0.0775479527005236	0.0882418343359327	0.878811657578446	0.3795034044178	0.902942744527133	146050
ZSCAN30	57.6586320052545	0.0316804365722404	0.0816292425958463	-0.388101562194973	0.697940875922749	0.992329478754499	100101467
ZSCAN4	3.08125797828221	-0.141062068011684	0.362586267958406	0.389044154391048	0.697243483744821	0.992329478754499	201516
ZSCAN9	4.54396877997894	-0.249793167193584	0.380479855970779	0.656521398632911	0.511488703887655	0.946691133706558	7746
ZSWIM1	77.3411758695065	-0.0386533726372685	0.0814147227729021	0.474771286086523	0.634950001352605	0.975841055410982	90204
ZSWIM2	0.219100093436094	-0.204588355125897	1.09435749467095	0.186948374842914	0.851701110113511	0.999362604468205	151112
ZSWIM3	52.2499016439315	0.0144342038303095	0.0875917062852579	-0.16478961813236	0.869109575854743	0.999362604468205	140831
ZSWIM4	186.834259148039	0.291725697990057	0.143626404820643	-2.03114252114266	0.0422405391192099	0.636106989549019	65249
ZSWIM5	24.3794893709513	-0.352443849540018	0.157624276768972	2.2359744118388	0.0253534473409904	0.561821048182267	57643
ZSWIM6	117.788256863717	-0.0930501063241661	0.117281532205448	0.793390950598817	0.427550081484655	0.918126555663698	57688
ZSWIM7	121.768819305056	-0.340060401446138	0.13338465662032	2.5494716563549	0.0107886280383019	0.453546649497826	125150
ZSWIM8	692.317299754313	0.0226960954096465	0.0499055587716471	-0.454780909547513	0.649266865705043	0.979232884424234	23053
ZUFSP	241.042271993977	-0.0430296034345217	0.0600901537883358	0.716084095675492	0.473939423638164	0.937638450321799	221302
ZW10	309.051113384664	-0.00918435329202759	0.0400352007501508	0.229406949882548	0.818552634965932	0.999362604468205	9183
ZWILCH	0.450094575186597	-0.441854975750113	1.00008280909962	0.44181838916711	0.658620630473425	0.982761468059783	55055
ZWINT	1.8274853235126	0.0448832463421321	0.444560359931726	-0.100960972654029	0.919581441133352	0.999362604468205	11130
ZXDB	196.496846329805	0.0472694197099553	0.0634220044100152	-0.745315764610095	0.456080853133718	0.930414697627579	158586
ZXDC	450.110727670368	-0.0238857230126628	0.0545672433313144	0.437730065776579	0.661581971919996	0.983270174036189	79364
ZYG11A	4.28973103438047	-0.141966222174555	0.261026248038551	0.543877189521522	0.58652598677927	0.965727004235355	440590
ZYG11B	754.972407506877	-0.0549030834482989	0.0938200699553069	0.585195507469277	0.558416265319436	0.96033446838609	79699
ZYX	703.015139450475	-0.206234916720653	0.0888417694390561	2.32137335875696	0.0202667021030635	0.532133852631543	7791
ZZEF1	1113.22164440469	0.10310089672518	0.0618901477667668	-1.66586929334401	0.0957394508221953	0.724564312602237	23140
ZZZ3	406.139836829558	-0.010734499446177	0.0407322019191663	0.263538403042383	0.792135627995414	0.999362604468205	26009
