## Supplement Data S1-S13 for "The HPA stress axis shapes aging rates in long-lived, social mole-rats": Ovar.tsv (part 1 of 2)

	baseMean	log2FoldChange	lfcSE	stat	pvalue	padj	entrez
A1BG	83.6722932434418	0.0356554828352832	0.105747312970517	-0.337176253785515	0.735984036991349	0.843475520985804	1
A1CF	4.57624720448304	-1.25383181546552	0.519479627654966	2.41363038840535	0.0157944754985969	0.0707192198017437	29974
A2M	6431.44970765102	0.666631475173751	0.228520474726454	-2.91716300682348	0.00353231117904503	0.0251013688334291	2
A4GALT	1108.12618825614	1.03779415154399	0.217344933455837	-4.77487160635776	1.79821943854427e-06	0.000149559567686827	53947
AAAS	566.819928039543	-0.0749470460159045	0.0566009893966846	1.3241296100081	0.185460003210005	0.366207498141723	8086
AACS	2247.10639729524	0.199842842319915	0.0833538516013796	-2.39752379140938	0.0165063090005599	0.07308991560687	65985
AADAC	71.195858992556	-0.951631070825826	0.254408585404575	3.74056193627463	0.000183609292563029	0.00321294033257388	13
AADACL2	1.8468725543253	-1.05987375700345	0.83472039282103	1.26973507071211	0.204179015872676	0.390215985114856	344752
AADACL4	0.0832424016348479	-0.442545302856628	3.01365743794809	0.146846584911769	0.883253113782641	NA	343066
AADAT	57.534024158019	-0.127792101994024	0.19864430018088	0.643321262566609	0.520015662307767	0.693386197693401	51166
AAED1	212.724252384969	0.184942906139042	0.106211688705952	-1.74126697722563	0.0816367918164253	0.215919959780918	195827
AAGAB	1226.62170908552	-0.0427876707051921	0.064938844392819	0.658891778953855	0.509965265387298	0.685741738385711	79719
AAK1	335.850239711099	-0.132662552643393	0.11019825913132	1.20385343370355	0.228646232780168	0.419930450902739	22848
AAMDC	367.993185210119	0.0485694866111087	0.106897841376369	-0.454354231907303	0.649573888375597	0.785263276976005	28971
AAMP	2125.83230654672	0.096456591764538	0.0441827390214986	-2.1831283868029	0.0290263566409833	0.10710925680081	14
AANAT	1.91882782194793	-0.416575347857174	0.681730739043077	0.611055544366252	0.541162809176854	0.70916670321512	15
AAR2	684.982182533066	0.0559291524099236	0.0391820285279481	-1.42741850055134	0.153459301326916	0.323999524010991	25980
AARD	9.95166793886677	0.193481121613891	0.421254323560456	-0.459297651780953	0.646020433819005	0.783222559169594	441376
AARS	2162.29150346034	0.119139993050986	0.0469330301641784	-2.5385105678073	0.0111325440673862	0.055774624592721	16
AARS2	543.082819739496	-0.03478511241699	0.0694445537509943	0.500904830373281	0.61643810283619	0.764242094937474	57505
AARSD1	710.972850100787	-0.0892726235945543	0.208678705785114	0.427799392653327	0.668797179157818	0.797896376976858	80755
AASDH	716.937056630124	-0.142433509833099	0.0768804202597192	1.85266299731358	0.0639306768051878	0.182818922669981	132949
AASDHPPT	1410.32671753546	0.163671001979033	0.107408122263479	-1.52382332480906	0.127552851272883	0.288818401308228	60496
AASS	521.315440870397	-0.368289161279687	0.112974948835153	3.25991881454247	0.00111444108742615	0.0111014000535201	10157
AATF	537.338968063721	-0.182704160931934	0.105408184418005	1.73330146933757	0.0830420997560047	0.21791766899536	26574
AATK	670.712469047715	-0.414441051508759	0.131310683366964	3.1561868454416	0.00159846428649919	0.0143258291417669	9625
ABAT	388.058941104781	-0.39483656699372	0.152887430735259	2.58253124599512	0.00980784805078917	0.0510856344958943	18
ABCA1	4407.73145936638	-0.351927370357733	0.156888308382475	2.24317142549447	0.0248857621812606	0.0962608032086149	19
ABCA12	7.30622103708244	-1.33392876093126	0.489923393383215	2.72272926532387	0.00647450920803609	0.0380881384179706	26154
ABCA13	3.75207632755832	-0.278384819343719	0.452367499709673	0.615395269382493	0.538293714765973	0.707279705991346	154664
ABCA2	2111.88849200864	0.0708013995692926	0.118516312517699	-0.597397928312353	0.550241736569025	0.71599533921868	20
ABCA3	684.716866876503	-0.039074882708732	0.06967945382628	0.560780553850936	0.574947144888561	0.733411528745853	21
ABCA4	0.359940963633674	0.599508116422416	1.4071527292583	-0.426043388153333	0.67007623049887	NA	24
ABCA5	1746.92607712538	-0.142388954431553	0.0595983235786534	2.3891436181697	0.0168876992917749	0.0741478753229994	23461
ABCA6	55.7040403707904	-0.164230030834809	0.237244229692876	0.692240359427975	0.488786397067431	0.669026380986046	23460
ABCA7	402.3463999043	0.00626087533122985	0.122451339321122	-0.0511294965489192	0.959222331878324	0.976798086665969	10347
ABCA9	65.6377106169551	-0.18771012549932	0.255304028622452	0.735241533446026	0.462192408432851	0.645524115517289	10350
ABCB1	1757.56661454779	-0.286155055829688	0.155598825669357	1.8390566548218	0.0659068534902327	0.186971081520672	5243
ABCB10	167.349338450241	0.130745876675973	0.0790799914571825	-1.65333701062379	0.0982622946013493	0.243115920261538	23456
ABCB11	22.295215551838	-0.909976471744419	0.520759941351545	1.74740105658421	0.0805677943396248	0.214067444739878	8647
ABCB6	1238.37021604823	0.0271036716128688	0.0597960972695039	-0.453268237402037	0.650355601426682	0.785907521362868	10058
ABCB7	330.023762014111	-0.0539070772301535	0.0947691604177954	0.568825100829225	0.569474838547742	0.729521343292481	22
ABCB8	1191.36090626171	0.0985906579035203	0.0974099538732091	-1.01212097925688	0.311480212617542	0.511675460503982	11194
ABCB9	211.475737292022	-0.306254070162856	0.195850497096214	1.56371351976914	0.117884861283506	0.274116439026994	23457
ABCC1	4978.37966204783	0.108333017164046	0.103948302852748	-1.04218168253799	0.297327453857689	0.496140731708501	4363
ABCC10	715.904600229039	0.0500662122785261	0.0837034344778437	-0.598138088249875	0.549747797764787	0.715678731006029	89845
ABCC12	4.76015571718569	-0.655832338412945	0.464032567329913	1.41333256453672	0.157557963355494	0.329190922570151	94160
ABCC2	95.9350598375791	-1.1732473881346	0.256401288260487	4.57582485678722	4.74347270654945e-06	0.000277579572876379	1244
ABCC3	292.796127110127	-0.175198715514092	0.16744384318539	1.04631327244512	0.295416419559505	0.494035511779831	8714
ABCC4	332.140309207243	-0.541775071547535	0.159029513362192	3.40675802933279	0.000657393792826582	0.00761986357779905	10257
ABCC5	3973.14355020066	-0.394311261079707	0.234513877689604	1.68139841004039	0.0926855541653331	0.234004716140738	10057
ABCC6	184.067643641662	-0.850762151420843	0.213830812751664	3.97866958682371	6.93019713061689e-05	0.00164211589058912	368
ABCC8	10.5396036776685	-1.67926145868655	0.575889749909958	2.91594260698182	NA	NA	6833
ABCC9	367.222455736895	-0.255090931930638	0.126139271464772	2.02229590331731	0.043145791606877	0.140330619236229	10060
ABCD1	925.47347021793	0.245861521192605	0.110237119182034	-2.23029704528667	0.0257277292121473	0.0984300153606079	215
ABCD2	44.4809521587751	-0.689426623075091	0.460559035667647	1.496934311745	0.134410351131131	0.29829068251948	225
ABCD3	1779.81958067093	-0.0213010451672367	0.0723846925401416	0.294275549425371	0.76854735463716	0.865087100998794	5825
ABCD4	925.124125654001	-0.118222863247398	0.118899941485017	0.994305478798702	0.320074169185216	0.520616746650499	5826
ABCE1	1810.06805070207	0.077767802431345	0.0660619770336581	-1.1771945970028	0.239117844694441	0.433000416839569	6059
ABCF1	2363.16003187747	0.0397858029324928	0.0638141558358742	-0.623463593796012	0.532979919100385	0.702955721386711	23
ABCF2	1057.04358613681	0.192427014006729	0.0751207826929129	-2.56156827855953	0.0104200756929195	0.0533327811846522	10061
ABCF3	1135.43415108143	0.17111571514451	0.118777700058653	-1.44063839474929	0.149686867475869	0.318500512659533	55324
ABCG1	158.878186334994	-0.323051080949587	0.152135870207738	2.12343795390573	0.0337171696096911	0.118547304679756	9619
ABCG2	1044.92391837403	-0.214746855433816	0.118046780573361	1.81916740457281	0.0688858940749186	0.192848482076094	9429
ABCG4	33.8442493614218	0.24903723483482	0.310984351632385	-0.800803106418702	0.423245640370036	0.615424327429621	64137
ABCG5	35.3928807333889	-0.860016186619069	0.262613195580034	3.27483995889678	0.0010572184862629	0.0106648155510719	64240
ABCG8	706.253348998617	-1.4923400245731	0.285887429222039	5.22002673791594	1.78897300843502e-07	3.64194589632672e-05	64241
ABHD1	37.6494189373926	-0.295062179073557	0.184472670649452	1.59948993005178	0.10971178434905	0.261136843616456	84696
ABHD10	746.859048242018	0.226270119161938	0.0800877545842579	-2.82527735153176	0.00472397060041355	0.0306189556315594	55347
ABHD11	230.692377807096	0.192812132598009	0.105372006595773	-1.82982310793105	0.0672763942385455	0.189628120577991	83451
ABHD12	1800.55277138698	0.166980177612515	0.0669870696346577	-2.49272252873894	0.0126767867304067	0.0609127608635156	26090
ABHD12B	7.2441573704705	-0.546390463301561	0.404937960994343	1.34931894742561	0.177234542272513	0.355996119233866	145447
ABHD13	1133.85484765483	0.0814450710728536	0.107613788738207	-0.756827466329485	0.449153235255604	0.635975985077221	84945
ABHD14A	103.090366056044	0.0704550460574372	0.167378593607197	-0.420932238340947	0.673804563365895	0.801511905101691	25864
ABHD14B	246.834863705754	0.416534008266952	0.164370240434507	-2.53412057539041	0.0112729934909471	0.0562831944449568	84836
ABHD15	8.90819053262812	-0.302670429808643	0.314157496119255	0.963435326380842	0.335329105288914	0.535563192027179	116236
ABHD16A	3075.31346420225	0.168385994844077	0.0779353532925286	-2.16058550747879	0.030727371912853	0.111119384786559	7920
ABHD16B	97.8601532760351	-0.318146124300254	0.142973832634483	2.22520525915818	0.0260674619649938	0.0994402468308315	140701
ABHD17A	840.01986414208	0.144067189208503	0.0496177894617061	-2.9035390486247	0.00368970955545565	0.0257389294954421	81926
ABHD17B	437.685738317927	0.159109405824597	0.0867242837027238	-1.83465805690592	0.0665563706150658	0.188148989022132	51104
ABHD17C	354.004147259862	0.156724879650695	0.0826293530292233	-1.89672161169248	0.0578646898165431	0.171595615240044	58489
ABHD2	2037.75361290769	-0.0524940136746454	0.0775791817286209	0.676650778017668	0.498627553515272	0.677220635051421	11057
ABHD3	228.804240688865	0.473589799587714	0.184553279219794	-2.56614134189234	0.0102836914343049	0.0528405531430653	171586
ABHD4	2416.78629399844	0.142235078932638	0.0807898339245862	-1.76055664460715	0.0783134721881522	0.210359213344648	63874
ABHD5	531.900133454266	0.223784671740448	0.101728194010528	-2.1998293975148	0.0278190014061146	0.103911228920203	51099
ABHD6	782.051313056669	-0.115355826405817	0.0784478024439141	1.47047874908019	0.141432137058512	0.307631015952272	57406
ABHD8	732.058843502502	0.364068130265399	0.0941460295888902	-3.86705771719938	0.000110156363724782	0.00224569828106911	79575
ABI1	1381.05045260905	-0.0599269662508514	0.0529749398301075	1.13123236086797	0.257957304751922	0.45453064523763	10006
ABI2	2076.24560593733	-0.0865358392477266	0.0667080483341438	1.2972323641409	0.19455124817204	0.378161291306657	10152
ABI3	49.3133113490041	0.347846135375856	0.170600031074895	-2.03895704581172	0.0414543147190939	0.136208380302292	51225
ABI3BP	447.671107192891	-0.41320401748296	0.145441655441288	2.84102938892746	0.00449681681043532	0.0294637308150644	25890
ABL1	2122.87496929597	0.0553116328579654	0.0778934327954889	-0.710093660953259	0.4776460570275	0.659690544704969	25
ABL2	245.441954864045	-0.271478141516312	0.156034776785535	1.73985663394418	0.0818841950504178	0.216435969372394	27
ABLIM1	832.55022382608	0.0882453148115332	0.0850941317527508	-1.03703173172903	0.299721069028471	0.498695560232246	3983
ABLIM2	581.314831769194	-0.0145099247814022	0.155202955437532	0.0934900030769213	0.925514291300487	0.958914115386562	84448
ABLIM3	805.296865003496	-0.0472469053311302	0.138815748784493	0.340356953334449	0.733587731854163	0.841863999699886	22885
ABR	357.032389093484	-0.134657015273467	0.113345282196493	1.18802487994188	0.234823607722742	0.427581308393111	29
ABRA	59.4930223119295	-0.299471540387485	0.212589278234425	1.40868600182768	0.15892803589105	0.331239485330819	137735
ABRACL	516.82125357044	0.132232415872779	0.114884406761632	-1.15100403614515	0.249730575079377	0.445630337308311	58527
ABT1	345.686042057245	0.145249814929383	0.0726059253106517	-2.00052288167829	0.0454438316371026	0.145512880479105	29777
ABTB1	936.038267064605	-0.0938363640604075	0.1211465866063	0.774568782241927	0.43859450991367	0.628289895569096	80325
ABTB2	321.595208425641	-0.31594967485487	0.217051000089986	1.45564717381575	0.145490180142844	0.313026952037015	25841
ACAA1	2467.91497405135	0.00381251649216873	0.0667887052584425	-0.0570832519872333	0.95447887764551	0.974191414276075	30
ACAA2	2485.42968823999	0.23954001712073	0.114131782952366	-2.09880202450446	0.035834356309976	0.123822564213338	10449
ACACA	3054.93522310448	0.214771263799361	0.123530415198751	-1.73861039367358	0.0821033170575588	0.216685682827642	31
ACACB	686.221632617984	-0.166386066574915	0.22506386936129	0.739283773300009	0.459734700492098	0.643913163128317	32
ACAD10	1308.46291195192	0.20720441739298	0.0640512197921649	-3.23498003730956	0.00121651235852363	0.0118710970965545	80724
ACAD11	1029.17835220709	0.0372798883446185	0.10873162495031	-0.342861502912839	0.73170265443079	0.84096931990638	84129
ACAD8	646.963436514444	0.170940239560108	0.0717057748536197	-2.38391175479333	0.0171297094213909	0.0747448148828313	27034
ACAD9	1611.62693520852	0.155343374694535	0.100657860960408	-1.54328110305896	0.122762586552654	0.281652448576518	28976
ACADL	2761.27817105439	0.200995194897239	0.105135070623622	-1.91178066181922	0.0559043331814691	0.167909321568403	33
ACADM	1314.94938627556	0.337413308525434	0.135276645159329	-2.49424657248137	0.012622482670705	0.0607139316214208	34
ACADS	1012.99993150991	0.375662644503874	0.0909175402386661	-4.13190505943879	3.5976902486276e-05	0.00107662556632843	35
ACADSB	468.160345526389	0.0405955880178664	0.14677438385877	-0.276584966331239	0.782098809659424	0.872264912810902	36
ACADVL	1972.07393754361	0.402231935644461	0.141877088304513	-2.83507323452498	0.00458151817976556	0.0299102365719654	37
ACAP1	74.2649400762284	0.0889565814280644	0.19798174919142	-0.449317079939809	0.653202938399239	0.787701924880912	9744
ACAP2	2995.10389556593	0.0198716651534366	0.054679554171236	-0.363420394599523	0.716290869060219	0.830254067473649	23527
ACAP3	317.286106431029	0.0543281230333234	0.111272630151508	-0.488243361906253	0.62537747389996	0.770171333487409	116983
ACAT1	2324.67047455331	0.216197040185507	0.101062853252875	-2.13923348912926	0.0324167632304956	0.115236570519819	38
ACAT2	1845.09749803247	0.216237433415925	0.202845152005599	-1.06602219120306	0.286413610560612	0.483850201851694	39
ACBD3	1806.18717461974	0.166313357754964	0.0922035107315897	-1.80376383106619	0.0712683381608483	0.196962248523308	64746
ACBD4	906.95335383502	0.113214229899738	0.0739098343428052	-1.53178844069157	0.125574649456037	0.285507450161581	79777
ACBD5	740.867185116748	-0.0905270284482372	0.0719410268450563	1.2583505187271	0.208265018460025	0.394892112924203	91452
ACBD6	544.747309300808	0.0404305306736101	0.0641922789873741	-0.629834791837853	0.528802679931949	0.699616836223011	84320
ACCS	542.201792906675	0.162412947367046	0.15437858016761	-1.05204327692814	0.292779694676774	0.491049042999695	84680
ACCSL	285.234108912565	-0.2805925475956	0.189576444426224	1.48010238531926	0.138845925104393	0.304169021374913	390110
ACD	524.43738010387	-0.123636500643488	0.0708324943762539	1.74547715327863	0.0809018459699675	0.214639368878471	65057
ACE	85.3543553099515	0.179632796294596	0.260178668492421	-0.690420922420198	0.489929523124241	0.670210233507266	1636
ACE2	22.1258658751953	-0.919086909271903	0.314293890346815	2.9242913639133	0.00345241428249379	0.0247035623956263	59272
ACER1	3.92603898819711	-3.16696561458539	1.16822980222467	2.71090979579062	0.00670988774658544	0.0390411455506444	125981
ACER2	407.441708759197	0.0251560047074277	0.107087789145922	-0.234910113543844	0.814278499722925	0.893326864136254	340485
ACER3	56.8596956361032	-0.0359300893340926	0.135496852152557	0.265172871275554	0.790876292617226	0.877510242840975	55331
ACHE	26.1464941374689	0.396774499368079	0.336324476690303	-1.17973720875939	0.238104750087921	0.431544333262797	43
ACIN1	3613.61059041526	-0.0247364843353692	0.0884702979302681	0.27960213669526	0.779782767617664	0.871184847424896	22985
ACKR2	199.028224621197	-0.148618757240297	0.199406230732304	0.745306486635381	0.456086460648319	0.641237698288165	1238
ACKR3	235.571862573852	-0.341656131471524	0.147594228375987	2.31483395543881	0.0206220208844696	0.0845433892535199	57007
ACKR4	399.1598167087	0.607151261416894	0.25701720236117	-2.36229814906982	0.0181620289607026	0.0777358503399454	51554
ACLY	2474.85515335049	0.338692403314222	0.179443069143589	-1.88746439152354	0.0590978914013729	0.173830061521254	47
ACMSD	4.82698859123882	-0.430602002532067	0.617876737775707	0.696905994684621	0.485861625945058	0.66672780227949	130013
ACN9	177.823235672644	0.223079786932101	0.138576819001887	-1.60979151158797	0.107443378943306	0.257307738380925	57001
ACO1	2706.85484533841	0.13824083956333	0.0795134477080334	-1.73858439733287	0.0821078929602185	0.216685682827642	48
ACO2	2361.89368334511	0.0179753885270535	0.0556798052379688	-0.322834974911081	0.746820223886963	0.851103013172133	50
ACOT11	328.572960286446	-0.0147620370903591	0.168073627880011	0.0878307755747252	0.93001117690805	0.961644913115151	26027
ACOT12	75.8803754582763	-0.357472218826981	0.204536794340064	1.74771595487434	0.0805132246830115	0.213961785175262	134526
ACOT13	341.476171900229	0.167106671700438	0.125329723231636	-1.33333631792666	0.182421460446934	0.362756561160995	55856
ACOT2	179.435218367036	-0.0892537542202186	0.104601821131705	0.853271513388264	0.393508753521277	0.590166601967689	10965
ACOT4	103.681048670121	0.000578736155822522	0.0991254528491026	-0.00583842130540906	0.995341640246012	0.996677675762351	122970
ACOT8	188.06276485502	0.213484097304588	0.0913049586272908	-2.33814351941208	0.0193798042867121	0.0811694265894339	10005
ACOT9	1065.4804014827	-0.0393489815155465	0.0609608317393899	0.645479734984014	0.518616346666041	0.69216766553204	23597
ACOX1	972.963098287826	0.235898605453142	0.101606141260906	-2.32169633179356	0.0202492926125519	0.0834568792192258	51
ACOX2	105.221585313657	-0.824315028143108	0.26662689839445	3.09164241532604	0.00199052473357248	0.0167813922346681	8309
ACOX3	809.716077356684	0.123483986183413	0.0795917263321792	-1.55146761948657	0.120789661387492	0.278629710452412	8310
ACOXL	11.0893859225807	0.0154452566877764	0.325434636215356	-0.0474603959412467	0.962146294205875	0.978358136845766	55289
ACP1	1761.72262883479	0.123409234631303	0.063524215936364	-1.94271165432297	0.0520510073113777	0.160007484113954	52
ACP2	568.313922450983	0.142675746256569	0.082393166459429	-1.73164538259157	0.0833367206741238	0.21841322948754	53
ACP5	140.498939503406	0.511030678690684	0.294238559956914	-1.73679030636065	0.0824241907056397	0.217123975297852	54
ACP6	444.996375124406	0.0967307601833553	0.0804880920928148	-1.20180212585745	0.229440201634507	0.420853892693549	51205
ACPL2	821.990478342349	0.119849153736863	0.147544639439273	-0.812290803599076	0.416624786250726	0.609760199915274	92370
ACPP	252.608644955177	-0.230132510659533	0.25021765599431	0.919729304253278	0.357714235023706	0.556975283101654	55
ACR	67.6957150674489	-0.0371498920798345	0.163711424935897	0.2269230268711	0.820483596228652	0.897138202578783	49
ACRBP	480.361644915791	-0.312088151232117	0.206409927425174	1.51198227297111	0.130538372285723	0.293118165763218	84519
ACRC	44.3641058234871	-0.510738522014749	0.23383479188435	2.18418532973207	0.0289486324788014	0.107041067753542	93953
ACRV1	1.17989988644084	-0.8950867157272	0.967165461473274	0.925474235156954	0.354719279701469	NA	56
ACSBG1	3045.72046582498	0.166901989878749	0.0744306457487737	-2.24238266643681	0.0249366511008582	0.0963470609494265	23205
ACSF2	1344.70372466271	0.0505757020953701	0.08911952410977	-0.56750417599936	0.570371690202338	0.730285820834585	80221
ACSF3	689.514056302397	0.2256835526959	0.0847004075031772	-2.66449193514723	0.00771047151905238	0.0433905848786341	197322
ACSL1	1155.73069690215	0.183716386697167	0.110303977074508	-1.66554635263125	0.095803803988281	0.23899692489586	2180
ACSL3	2067.05468035933	0.0525756005591549	0.0955541198813176	-0.550218040043236	0.582169831558796	0.738972753609452	2181
ACSL4	1166.12228992484	0.0325765009471978	0.110461250957414	-0.294913380618485	0.768060050059757	0.864851596613491	2182
ACSL5	514.354574869371	-0.229558273225213	0.106577938571773	2.15390048167071	0.0312479771915005	0.112387905139252	51703
ACSL6	1187.49895117068	0.976670827462524	0.227058168623359	-4.30141242389131	1.69712848091886e-05	0.000668400410441449	23305
ACSM1	23.8987522524821	-1.39252697487873	0.540479018896277	2.57646814435543	0.00998154024580359	0.0517055309628923	116285
ACSM2A	12.0447060248603	-0.327573776274457	0.337388104685824	0.970910864150038	0.331592667637302	0.532179183824736	123876
ACSM3	58.5055067331478	-0.26687212034114	0.181683896788711	1.46888153027397	0.141864925085807	0.308255506192161	6296
ACSM5	183.970674822654	-0.497367370385723	0.265525173539176	1.87314582552129	0.0610482508212801	0.177300446330259	54988
ACSS1	998.728688899545	0.243506625736309	0.142707872289682	-1.70632931336833	0.0879467832895805	0.226269634330295	84532
ACSS2	644.892156738417	0.0210145679739108	0.140177030951828	-0.149914489065847	0.880832080284286	0.933466301666476	55902
ACSS3	1116.31286121588	-0.326445304667357	0.161755636999696	2.01813866102219	0.0435768222374661	0.141291171597044	79611
ACTB	12012.0937132326	0.26215155823687	0.079802453796432	-3.28500623433951	0.00101980115124177	0.0103512681461015	60
ACTC1	6.54230437404407	-0.0246466980631555	2.62279205792241	0.00939712242482498	NA	NA	70
ACTG2	620.656483749675	0.302475350123501	0.361880386350288	-0.835843448643593	0.403242979947215	0.598730623193607	72
ACTL6A	776.415942968361	0.0456010558589171	0.0718185379541015	-0.634948262077686	0.525462159030922	0.696842376129605	86
ACTL6B	11.2239589365737	-0.171564736849833	0.311101166206389	0.551475711074687	0.581307612503267	0.738464056202904	51412
ACTL7A	3.5679688483371	0.283214398451825	0.829102766418491	-0.341591428617754	0.732658388581061	0.841331878013081	10881
ACTL8	94.8926088110498	-0.689168649497332	0.209776078324829	3.28525852423547	0.0010188883707881	0.0103512681461015	81569
ACTN2	27.2551765513317	-0.784855238705203	0.192863300211086	4.06948982956421	4.71161962710939e-05	0.00128736767656407	88
ACTN4	4448.25546840796	0.000894631908252614	0.0754571269898698	-0.0118561618224972	0.99054037315301	0.993909791985672	81
ACTR10	1337.61500794132	0.122413224991136	0.0650432556373439	-1.88202794881095	0.0598322209764459	0.175025012612789	55860
ACTR1A	1834.82256161909	0.239363003160378	0.0720147091646788	-3.32380712130652	0.000887975875042285	0.00945125426941177	10121
ACTR1B	1497.61545312435	0.0967360930032313	0.0468525992546702	-2.06468999675805	0.0389523416794714	0.130527620503493	10120
ACTR2	4300.27574742708	0.00785635452587402	0.0917644800916087	-0.0856143304907411	0.931773006204907	0.962578043480464	10097
ACTR3	1802.33690110411	0.0343627948997815	0.0953557592697034	-0.360364126539961	0.718574849866676	0.831888515096276	10096
ACTR3B	1144.26963147479	0.0813157755724743	0.0849199299890772	-0.957558203156003	0.338285583933495	0.538440681662233	57180
ACTR5	559.560919878438	0.0119797155878275	0.0704280712084418	-0.170098589699721	0.864932602610642	0.923250560382115	79913
ACTR6	415.164364547744	0.102543537635834	0.0875871731024123	-1.17075975857714	0.241695357293443	0.436083472015906	64431
ACTR8	669.213987674206	0.0147407638334585	0.0524745366369178	-0.280912701248853	0.778777358569015	0.870972449764511	93973
ACTRT2	0.691642598013858	1.39499624743091	1.41430804468277	-0.986345409456969	0.323963643710232	NA	140625
ACVR1	1417.55908463802	0.0602980372374543	0.0562173029891218	-1.07258858094139	0.283455750438954	0.481496339742411	90
ACVR1B	670.890267728359	-0.122540175062225	0.0944690564519731	1.29714617319717	0.1945808970345	0.378161291306657	91
ACVR1C	0.456629871607711	-0.476405499552543	1.41762648486344	0.336058549017892	0.736826715492583	NA	130399
ACVR2A	457.453296084053	-0.0808560706464684	0.0762641001306005	1.06021142986024	0.289048422361122	0.486898505949126	92
ACVR2B	151.553920579026	-0.269572654740753	0.0958914058483342	2.81122851788324	0.00493527200982586	0.0314072767370025	93
ACVRL1	924.245822971742	0.497775233540744	0.110010607820066	-4.52479304863863	6.04546327559155e-06	0.000318909219654746	94
ACY1	1343.48551626482	-0.0777347247334703	0.0802033411962545	0.969220528397395	0.332435170762101	0.53264803882002	95
ACY3	96.1378674250733	-0.180501124255693	0.216800014392451	0.832569706056151	0.405087450102067	0.600403404816989	91703
ACYP1	425.73679201667	0.222069213449237	0.0894729852607885	-2.4819694212948	0.0130658487224765	0.0621663185059421	97
ACYP2	406.645494974571	0.0903995763614305	0.130285745877326	-0.693856229265086	0.487772375644414	0.668144609321868	98
ADA	166.598672559007	-0.445075699518489	0.108511221041037	4.10165598772656	4.10203828800496e-05	0.00118237008559778	100
ADAD1	99.9754456813695	-0.913285689977234	0.295024197669722	3.09562977271326	0.00196395411167794	0.016610294166292	132612
ADAD2	237.29431731148	-1.09365157285343	0.273259869155433	4.00223997849954	6.27456084781582e-05	0.00153456010988714	161931
ADAL	260.571602284549	-0.0983041584408229	0.106631378886386	0.9219064731927	0.356577362370088	0.556291508841538	161823
ADAM10	3400.98251887978	0.113151435310229	0.0933399335599527	-1.21225108048262	0.225416283641674	0.415742609261143	102
ADAM11	183.479936589752	-0.118801492235518	0.201859597300562	0.58853526819746	0.556173068461602	0.719679597398014	4185
ADAM12	149.501061689239	-0.0523578720651201	0.133264013412724	0.392888302883131	0.694401981278518	0.815890896629597	8038
ADAM15	852.77157561995	0.33329765612055	0.0861243021663825	-3.86996060039658	0.000108852943537538	0.00223171694452705	8751
ADAM17	1041.02224116881	-0.0486042718244585	0.0449322833519908	1.08172272136054	0.279375753884333	0.477555761309336	6868
ADAM18	308.836109274333	0.121596607916894	0.144576116765869	-0.841055982391692	0.400316572890787	0.59583760226059	8749
ADAM19	1281.90829949341	-0.210221873628546	0.126530902991103	1.66142711905982	0.0966276949847172	0.240596519658729	8728
ADAM2	20.2981147438563	-0.252328574825934	0.444767262316543	0.567327220784407	0.570491886357764	0.730285820834585	2515
ADAM21	37.682486248153	-0.150738292034745	0.341950740057411	0.440818733158576	0.659344230511363	0.791738930614875	8747
ADAM22	1849.87725292405	-0.224149484900615	0.125080500907778	1.79204179127712	0.0731262719084155	0.200639167457145	53616
ADAM23	4.29403929117626	-2.1611061977644	0.557349398744534	3.87747112068737	0.000105547851559174	0.00218565708658495	8745
ADAM28	5.41964942139984	-1.20417081661403	0.683352192888409	1.7621525607816	0.0780435247931725	0.209985314102851	10863
ADAM32	78.9172701733858	0.0134222139455291	0.237904076330711	-0.0564185959002688	0.955008343162788	0.974355233435091	203102
ADAM33	455.221469175416	-0.113082123405807	0.505919560165921	0.223517990426622	0.823132382946343	0.898335507634132	80332
ADAM8	117.754767717868	-0.597706127896882	0.623329805623803	0.958892262979021	NA	NA	101
ADAM9	1574.62815914915	0.140386610971106	0.0903045385853953	-1.55459086741638	0.120043540191454	0.277481323024786	8754
ADAMDEC1	33.7943746444639	0.188702896638223	0.356468413832789	-0.529367790568786	0.596550337410973	0.749525258774184	27299
ADAMTS1	737.360139675558	0.251469028973965	0.187025391067507	-1.34457159821255	0.178763620410879	0.35784212644373	9510
ADAMTS10	1212.90088486833	0.169323302492472	0.125364388684167	-1.35064912986615	0.176807854881038	0.355628664874661	81794
ADAMTS12	86.08988920638	-0.404398036253815	0.200788321692602	2.01405157852223	0.0440041185375103	0.142267927938104	81792
ADAMTS13	528.12131210558	-0.0743001552611646	0.166863150054317	0.445275995550717	0.656120312922132	0.789495363494876	11093
ADAMTS14	1474.44269432099	0.310193983702737	0.164796963395544	-1.88227972962228	0.0597980452366541	0.175025012612789	140766
ADAMTS15	132.347387144954	0.0691378122719265	0.19570715100832	-0.353271773237286	0.723884704706095	0.835793128056693	170689
ADAMTS16	7.49041388144682	-1.41134363621865	0.51763509603313	2.7265223069966	0.00640056260965933	0.0377866567596935	170690
ADAMTS17	1174.62963096915	-0.0657595070128097	0.142715730533467	0.46077266161903	0.644961717596979	0.782685110371428	170691
ADAMTS18	38.0994756884078	-1.18461586843586	0.314556386438375	3.76598892760979	0.000165891143820426	0.00297492629377225	170692
ADAMTS19	843.268624924436	0.220387278328772	0.133972024962078	-1.64502461160197	0.0999647357365024	0.246022525172043	171019
ADAMTS2	855.434432416498	0.130612630222526	0.129512994932527	-1.00849054020078	0.313219026819399	0.513586819472217	9509
ADAMTS20	160.488797705837	0.293299438728453	0.173843950191246	-1.68714205128101	0.0915760408784993	0.232176631053448	80070
ADAMTS3	297.002643783057	-0.156314203462669	0.122734332998085	1.27359801975791	0.202805914409133	0.388156340952014	9508
ADAMTS4	146.085801178292	0.288665651116912	0.176817673635754	-1.63256107368297	0.102561343747601	0.249721144443012	9507
ADAMTS5	862.941459769562	0.328541382133211	0.15758139389821	-2.08489958113604	0.0370784167138889	0.12659180742562	11096
ADAMTS6	53.6543440446425	0.192358151614393	0.373129531754787	-0.515526473366377	0.606185175141242	0.756632956184456	11174
ADAMTS7	353.353998742571	0.226457566054309	0.162146830625778	-1.39662036674003	0.162527762405669	0.336929220159155	11173
ADAMTS9	2194.82080692178	0.636276163164772	0.149492221511402	-4.25624930000952	2.07884898122868e-05	0.000743754534026717	56999
ADAMTSL1	74.8226400110114	0.0803199849445573	0.214593368979532	-0.374289221174482	0.70818915051892	0.825748894546513	92949
ADAMTSL2	63.2411713466961	-0.178561318702386	0.263205002993034	0.678411567682518	0.497510776676356	0.676268653798463	9719
ADAMTSL3	47.6563506922718	-0.533612868490826	0.304309513382018	1.75352016622941	0.0795127610772488	0.212396497617918	57188
ADAMTSL4	1129.87102000214	-0.117137479665057	0.11694531098945	1.0016432354062	0.316515931513852	0.517182201577493	54507
ADAMTSL5	69.6757550719234	0.356500828546952	0.161811241529952	-2.20318950139791	0.0275813949643377	0.103253427302393	339366
ADAP1	13.1994229175194	-0.110465109200069	0.334363688086515	0.330374119965701	0.741117294022398	0.846490161031376	11033
ADAP2	121.91974833703	0.300263498613638	0.195052990872756	-1.53939448592981	0.123708019379565	0.282899368126939	55803
ADAR	1495.11226079749	-0.144163769400834	0.0796479496088883	1.81001231178895	0.0702938779290266	0.195502734574976	103
ADARB1	387.143677491371	-0.109655878619995	0.103540258119369	1.05906514636631	0.28957011168559	0.487359850291513	104
ADARB2	0.485081712420219	0.794984634074601	1.43895024392708	-0.552475415623119	0.580622673429505	NA	105
ADAT1	18.6350795945433	-0.553806361311032	0.196850868108795	2.81332953535646	0.00490313750807756	0.0313406256591106	23536
ADAT2	365.313697110353	0.111785135261435	0.0983944201126125	-1.13609222081391	0.255917970407286	0.452574019323118	134637
ADAT3	47.0408166079952	0.0729313063812383	0.134444532165549	-0.542463908397805	0.587498964110561	0.742801786848674	113179
ADC	61.5873255066266	-0.167076473297937	0.202777555097875	0.823939677235452	0.409973834292065	0.604669571516073	113451
ADCK1	174.788968611893	-0.149621893568635	0.139262708935471	1.0743859193344	0.282649750707936	0.480711218415891	57143
ADCK2	198.621657047111	0.0633451769670557	0.0894893050879123	-0.707851926046658	0.479037216302325	0.660939664417126	90956
ADCK3	906.056753630929	-0.346067994724015	0.0858616653115925	4.0305297302135	5.56512890167157e-05	0.00142368802026126	56997
ADCK4	318.89910866636	-0.0700273510343238	0.0753476456623631	0.929390034933807	0.352686990243639	0.552729421893838	79934
ADCK5	1549.71162747323	0.44694209762754	0.08751383998065	-5.10710189069937	3.27137369626565e-07	5.27745933793328e-05	203054
ADCY1	121.231648640945	-0.251863084816047	0.127349137402924	1.97773687323196	0.0479583982179886	0.150693627791915	107
ADCY10	92.9137447248542	-0.123176684309819	0.191606367941317	0.642863207696435	0.520312864833608	0.693654505469929	55811
ADCY3	2378.69767608801	0.275101070598878	0.175067084856529	-1.57140373259958	0.116088899529932	0.271175635729949	109
ADCY4	179.52430707517	-0.0198747026561998	0.102939002572521	0.193072617370642	0.846902097330575	0.913035596871182	196883
ADCY5	447.297163194198	-0.0560665798796431	0.111511796656793	0.502786086858618	0.61511467660729	0.763164595337491	111
ADCY6	2257.16776615351	0.0733898131164161	0.0593236210317418	-1.23710946567385	0.216046446095709	0.404185261696529	112
ADCY7	215.43254655069	-0.145822090824646	0.155799135088354	0.935962133178398	0.349292684578057	0.549725224617948	113
ADCY8	13.1729714217287	-0.132091627751475	0.26387177781485	0.500590206521287	0.616659556286389	0.76440366930666	114
ADCY9	1636.51091279445	0.0452024135846284	0.0840656156152108	-0.537703950108818	0.590781451740644	0.745257034688364	115
ADCYAP1	28.972175980669	0.231589351223363	0.237129672257842	-0.976635901438539	0.328749438749059	0.52897076563274	116
ADCYAP1R1	269.006320180575	-0.181771835812054	0.224570335094448	0.809420512890115	0.418273307044969	0.611111127062365	117
ADD1	2423.67696733946	-0.150484154997517	0.0854411188810466	1.76126152101338	0.0781941495858296	0.210194948505408	118
ADD2	14.6211288351022	-0.902413672697746	0.320138282827395	2.8188246176865	0.00481998460109309	0.0310118059125816	119
ADD3	2537.14189845679	-0.0895618069657633	0.071974511329119	1.24435449872279	0.213369121425186	0.400888766551363	120
ADGB	116.013580718621	-0.463834703128693	0.193766696368804	2.39377928106829	0.0166757804396858	0.0736649543017173	79747
ADH1C	185.371980673032	-1.10782395116358	0.432148616807268	2.56352538936311	0.0103615122311667	0.0531271010249322	126
ADH5	4449.31912187438	0.142921063653496	0.0608797401171383	-2.3475964808408	0.0188949789030262	0.0798795042598246	128
ADHFE1	565.605808212343	-0.0437340153276264	0.182261423201925	0.239952122392757	0.810367373129759	0.890612792196591	137872
ADI1	1053.02755460557	0.171312951609114	0.0771856803933918	-2.21949137114532	0.0264533136162751	0.10032962346094	55256
ADIPOQ	808.787507995373	-0.616821739904822	0.249588417987426	2.47135562170155	0.0134601890862685	0.0634129680311826	9370
ADIPOR1	1843.86494755832	0.280592843860816	0.0659806903232672	-4.25265092690108	2.11254744608848e-05	0.000750239822746018	51094
ADIPOR2	1596.97124426578	0.0771722234283365	0.0834544843541603	-0.924722308520133	0.35511037216023	0.554893548022049	79602
ADK	793.954037128743	0.0579743585306414	0.0617279874207484	-0.939190810409521	0.347632786333587	0.548127445583688	132
ADM2	13.0016956794459	-2.46753207357201	0.647645227999789	3.81000579776188	0.000138963532908199	0.00265229399747035	79924
ADNP2	871.511053988233	0.0336519295304621	0.0429510084782349	-0.783495678512764	0.433336090412621	0.624408319292595	22850
ADO	155.406366427356	0.191609120323342	0.0900198140782381	-2.12852161810521	0.0332938595162301	0.117545052625205	84890
ADORA1	200.25552388975	-0.0677854199439476	0.183565686088728	0.369270648497906	0.711926001035968	0.827317769655401	134
ADORA2A	59.94137109684	-0.125402265946949	0.191095925356247	0.656226791404213	0.511678213208541	0.686938872684139	135
ADORA2B	61.7029455224449	-0.2254776915145	0.150340521620284	1.49977989356715	0.133671427262315	0.297295996384671	136
ADORA3	0.592219237669716	-0.0442270587070334	1.56841851620923	0.0281985058515679	0.977503828909393	NA	140
ADPGK	1326.5866165836	0.175384602376974	0.0585565246261252	-2.99513339455814	0.00274324843404497	0.0211865866944241	83440
ADPRH	138.282958010648	-0.23654964853652	0.103743499713998	2.28013947079715	0.022599417895022	0.0896822997384447	141
ADPRHL1	22.6672769520195	0.267725894490367	0.414595502949786	-0.645752046477921	0.518439948223286	0.69216766553204	113622
ADPRHL2	1495.38990300319	0.172188501121797	0.0798873610471875	-2.15539102637386	0.0311312479909888	0.112128347486108	54936
ADPRM	440.26176074981	0.227473646178452	0.0887596749169047	-2.56280395789427	0.0103830657606765	0.0531998697287549	56985
ADRA1A	31.8105014743664	-0.844129106313553	0.350327113774823	2.40954545943631	0.0159724060755569	0.0712986897517294	148
ADRA2A	963.439206265371	-0.476118946120385	0.321867858925793	1.47923731095547	0.13907690085462	0.304532271618343	150
ADRA2B	30.8601788231029	-0.121816697651757	0.209036836715396	0.58275230129707	0.560060059188044	0.722402060948345	151
ADRB1	20.8541276975227	-0.737452916683323	0.253878064935783	2.9047523931217	0.00367543735255993	0.0256889610705519	153
ADRBK1	1516.66344654985	0.0766324687480485	0.0415089528231903	-1.84616723708904	0.064867926504345	0.18493116562008	156
ADRBK2	238.735761933579	-0.0124152289858458	0.0839457968039224	0.147895778687346	0.882425019690893	0.934279224860666	157
ADRM1	733.804190729923	0.238111908583625	0.0771857589991547	-3.08492021936628	0.00203606760603403	0.0170308571629721	11047
ADSL	1279.06495952831	-0.0628071114838912	0.0597326070015044	1.051471125014	0.293042264380341	0.491087871229385	158
ADSS	1045.78017112755	0.0486770832991462	0.075034270346966	-0.6487313473438	0.516512038849927	0.690753609320581	159
ADSSL1	699.243706082888	0.145373287806471	0.0887433743270183	-1.63813117214556	0.101394333572725	0.247894739083248	122622
ADTRP	2.3375170982637	-1.96935277011768	0.830021991499154	2.37265131561239	0.0176609274947249	0.0761775726674885	84830
AEBP1	8674.96610444746	-0.0787268382722248	0.0887793743106224	0.886769465132457	0.375203030371375	0.57485526828364	165
AEN	502.543209844289	0.349732057385017	0.124444221939724	-2.81035191456631	0.00494873564850307	0.0314137132470195	64782
AES	11031.8706887561	0.251766032663118	0.102943981101032	-2.44566054246559	0.014458706101801	0.0666409878811963	166
AFAP1	1296.21615377454	0.0147992147980176	0.0919069580229279	-0.161023878021571	0.87207459410123	0.927517747103692	60312
AFAP1L1	412.203104766934	0.0687624269056289	0.0717465026128497	-0.958408067312728	0.337857028831605	0.538107745083243	134265
AFAP1L2	768.508622626121	-0.00126259820932954	0.0956648827760192	0.0131981367947282	0.989469716134131	0.993456187621751	84632
AFF1	2583.83079450607	-0.366351236405591	0.103666556633377	3.53393850729714	0.000409416319815526	0.0055202457897515	4299
AFF2	4269.70141148399	0.625140161563797	0.180321943326336	-3.46680026863095	0.00052669309778884	0.00654022511635729	2334
AFF3	186.692429001972	-0.292886645085612	0.123753061590387	2.36670221586149	0.0179473667960893	0.0771597976414855	3899
AFF4	4214.50797526461	0.0516217481640736	0.0826161965825542	-0.624838110436258	0.532077315144514	0.702300661400415	27125
AFG3L2	2291.31125293076	0.154283920087994	0.0371390270958893	-4.15422621841031	3.26390150802616e-05	0.00100589408095971	10939
AFMID	130.82233217596	0.0384502165246601	0.226218599805298	-0.169969297651711	0.865034282207214	0.92329091087159	125061
AFP	1.86876806231795	-0.732370794382976	0.741399142187826	0.987822554288089	0.323239559580631	0.523837268099387	174
AFTPH	1322.84456277569	-0.21226054517534	0.0684408117798903	3.10137386824081	0.00192624915935997	0.0163963196387027	54812
AGA	1217.10320246293	0.124656271382103	0.0858201982098372	-1.45252835558954	0.146354750702365	0.314185588393285	175
AGAP1	565.060720976851	-0.099834144859716	0.0607898177564978	1.64228399663272	0.10053116208452	0.246744339746926	116987
AGAP2	193.484113339931	-0.0354189896236186	0.177681546087025	0.199339719873166	0.841997010621485	0.909583317752089	116986
AGAP3	1022.26409488267	-0.105526268459342	0.10557537217969	0.999534894177169	0.317535644192705	0.518195800063381	116988
AGBL1	5.69337048160835	-0.850455307263289	0.549468253176884	1.54777878857636	0.121675565097257	0.279958391899993	123624
AGBL3	71.2042284269949	-0.11169940468407	0.17880971591559	0.624683083422599	0.532179077996766	0.702332799992774	340351
AGBL4	6.50069520021318	-0.659819959272141	0.407058122369448	1.6209477787383	0.105028838769843	0.253563860961969	84871
AGBL5	2262.7204394418	0.161978038092669	0.0605768057463997	-2.67392834760515	0.0074968467345917	0.0423451631285703	60509
AGER	44.6242463947451	0.192961198886226	0.203495841922824	-0.948231654578018	0.343011535641259	0.543389822025291	177
AGFG1	1056.41268762827	0.0790993515901677	0.0649600491066967	-1.21766151161997	0.223352628791731	0.413624458239036	3267
AGFG2	297.57343596799	0.106169217511259	0.138310427982294	-0.767615421773185	0.442715697533785	0.631463132934861	3268
AGGF1	1333.01600070796	0.0529981748806845	0.0630396652378105	-0.840711553285608	0.400509546641276	0.595882704866104	55109
AGK	954.260177878331	-0.178034839597437	0.0717468625088884	2.4814303144668	0.0130856293952935	0.0621760970675781	55750
AGL	1524.53045607142	-0.0738041856181799	0.082521536118471	0.894362721414006	0.371127851302222	0.570850480230107	178
AGMAT	7.80211064963461	-1.72455857612438	0.566105432940109	3.04635581249903	0.00231633546001409	0.0186727901500522	79814
AGO1	4226.0646943213	-0.117724967052383	0.116988450090475	1.00629563825607	0.314273378023814	0.514731717388806	26523
AGO2	1270.57713283352	-0.13198238186897	0.0956284876831156	1.38015757716801	0.167538132634969	0.343879035658314	27161
AGO3	128.3828640291	-0.169925970817669	0.193173649107741	0.879653988018283	0.379046782449413	0.578284285259995	192669
AGO4	1140.03193232919	-0.115582343270675	0.0608548451227881	1.89931209318603	0.0575234537785975	0.171256923218073	192670
AGPAT2	36.9687161390909	-0.211813517471094	0.167839215989545	1.26200254345974	0.206947871156289	0.393685776479731	10555
AGPAT3	873.702827326149	0.246639821340423	0.0580724758792023	-4.2471035995342	2.16551840765724e-05	0.000761566984532305	56894
AGPAT4	363.431086901984	-0.657848268107045	0.119410470866443	5.50913385847737	3.60603618772664e-08	1.47976378279658e-05	56895
AGPAT5	2202.83150916378	0.130100609871678	0.069792219327495	-1.86411338004872	0.0623057839515775	0.179755896249238	55326
AGPAT6	3202.06674567022	0.0167690225689671	0.0464141554117944	-0.361291128109289	0.717881825204324	0.831330185946224	137964
AGPAT9	219.786833067979	0.118511747347375	0.132069462965065	-0.89734405430817	0.36953535560207	0.568703580693391	84803
AGPS	1398.7762605017	0.0178477842652629	0.0630871482573417	-0.282906816336969	0.777248269274457	0.870150983859038	8540
AGR2	8.24746771270588	-2.40800257759633	0.738293930186394	3.26157710248057	0.00110794297256735	0.0110519031921935	10551
AGRN	1488.0741525246	0.0583659407229081	0.166379016345746	-0.350801092618675	0.725737577444479	0.836930365396317	375790
AGRP	1.16807609060595	-0.450359670767381	0.962361030437251	0.467973719346012	0.63980338367311	NA	181
AGTPBP1	289.171822534855	0.0543451959596239	0.0834275951058227	-0.651405519848564	0.514784748377881	0.689400421852487	23287
AGTR1	521.699969581032	-0.517126276631768	0.194129695155214	2.66381851688535	0.00772592313907531	0.0434515537168072	185
AGTRAP	1348.00584244778	0.253475720996657	0.0912578588008789	-2.77757690490778	0.00547658783215583	0.0337851474716092	57085
AGXT2	1.91395743688708	-3.44855859177095	1.55786851502912	2.21363905779076	0.0268536182589672	0.101450556554813	64902
AHCTF1	3044.547293776	-0.108370176812778	0.0615491808661992	1.76070867699055	0.0782877233755602	0.210359213344648	25909
AHCYL1	3350.34518989584	0.0447546714786229	0.0495754051372078	-0.902759571096944	0.366653512386212	0.56595577403143	10768
AHCYL2	299.241429364531	-0.0572025421297746	0.110140009752966	0.519362057966717	0.603508284865794	0.75484724177978	23382
AHDC1	3731.74250416537	-0.000422337520635364	0.143668166342368	0.0029396736339553	0.99765448317187	0.998206970771577	27245
AHI1	412.739919245172	-0.0376539155813449	0.0866776580603927	0.434413162791148	0.663988441001038	0.795069913530693	54806
AHNAK	7791.77969885652	-0.145178526861683	0.129509403507336	1.12098830609979	0.262292840081989	0.459147476146914	79026
AHR	196.798640724453	0.0214307511777795	0.119537871990084	-0.179280012442895	0.857717840344811	0.918523099779431	196
AHRR	17.1872148080834	0.34974039493775	0.251017250762841	-1.39329226925595	0.1635314274395	0.338007043073149	57491
AHSA1	1086.41120536384	0.115151679136818	0.0990050966309348	-1.16308839701529	0.244793639249348	0.43980699337602	10598
AHSG	438.858298172943	-0.390025984323472	0.243230387150171	1.60352490859898	0.108818814366783	0.259806267402953	197
AHSP	15.4746272915968	-0.337221457902354	0.273174977863731	1.2344522201099	0.217034440485733	0.405456352950858	51327
AICDA	0.2140806046139	-1.15060467675527	3.00850749867898	0.382450327034417	0.702127366748195	NA	57379
AIDA	1470.11842300713	0.124160846646673	0.0592446620767633	-2.09573052312794	0.0361061025909379	0.124464013081187	64853
AIF1	97.0201091770913	-0.207420758794747	0.280316923471997	0.739950896384133	0.459329789892597	0.643545996974179	199
AIF1L	250.460128302198	-0.054925942023844	0.197234824904579	0.27847993907981	0.780643962520661	0.871307168669778	83543
AIFM1	2237.75341304142	0.399817216604935	0.0850036209889485	-4.70353159022386	2.55699511100665e-06	0.000185722649922061	9131
AIFM2	2464.28668552048	0.16035211262155	0.0982246198704586	-1.63250428286744	0.102573296980639	0.249721144443012	84883
AIFM3	15.9211516930681	-0.365540250021521	0.287192310149649	1.27280653799904	0.203086700594876	0.388642283913456	150209
AIG1	264.146779410087	0.0821584070067131	0.0972594047633002	-0.844734832653579	0.398258906697669	0.594427327282953	51390
AIM1	1156.26254871548	-0.619538312165923	0.155021062924748	3.99647828802895	6.42917752925926e-05	0.00156150440804939	202
AIM1L	42.2708812935884	0.136183796599518	0.233298001655743	-0.583733232316633	0.559399805128913	0.721732105983515	55057
AIM2	7.31088352563575	0.389192006727437	0.350138890607326	-1.11153607087854	0.266337672707114	0.463421779379875	9447
AIMP1	1911.45201471078	-0.00174950343767013	0.0936821225214453	0.0186748911167085	0.985100458748042	0.990583138357047	9255
AIMP2	38.2596547995207	0.109465998886415	0.168149104450993	-0.651005542038548	0.515042909370409	0.689483015012066	7965
AIP	297.558008984717	0.133384569601361	0.0864652521384468	-1.54263783777311	0.12291867205075	0.281831612598596	9049
AIPL1	0.817554109108337	-1.7292002389564	1.02114878889427	1.69338715157155	0.0903817989000857	NA	23746
AIRE	5.06217286170883	-0.0988385797548539	0.456121292950347	0.216693632335233	0.828447110767277	0.901606686847768	326
AJAP1	7.21588517535694	0.507380473837317	0.395245401259339	-1.28370999946031	0.199243444337756	0.384033170350437	55966
AJUBA	662.687333071321	-0.00991483484842086	0.0997594086175878	0.0993874661629946	0.920830634043434	0.955743643864986	84962
AK1	996.858617235591	-0.069497101463578	0.156572275209809	0.443865948619901	0.657139504654968	0.790220851224823	203
AK2	997.036823182457	0.0926767341530584	0.0720381731780122	-1.28649478553609	0.198270437495125	0.382974863497866	204
AK3	10135.9741370556	0.120040136538332	0.0953549017255565	-1.25887746058218	0.208074596152443	0.394738182541989	50808
AK4	187.611858802218	-0.183250367060716	0.165784960261489	1.10534976617709	0.269008061533856	0.466607766879918	205
AK5	33.8552597777045	-0.277492077683453	0.219973962785788	1.26147692285599	0.20713706928081	0.393838358245833	26289
AK7	39.9551107598378	-2.16444540697123	0.59801288367742	3.61939594622309	0.000295291519472599	0.00442753487806738	122481
AK8	93.5135198128943	-0.381269657696005	0.167187913454958	2.28048577087316	0.0225788937599368	0.0896822997384447	158067
AKAP1	1916.19896301854	-0.0512466082852932	0.0580993127996255	0.882051883505644	0.377748750647287	0.577120906088543	8165
AKAP10	689.347606242867	-0.0651920356422753	0.056896206113463	1.14580637437	0.251875277078016	0.448382569331078	11216
AKAP11	1651.17364098717	-0.232422889213606	0.0759105034255564	3.06180144677261	0.00220009337514432	0.0179459083771648	11215
AKAP12	10753.7573705295	0.121810912234104	0.124056545708841	-0.981898307244443	0.326149949796722	0.526555486715218	9590
AKAP13	1134.54213993885	-0.274578584628436	0.11987814365722	2.29048078533454	0.0219934611876178	0.0879005445569162	11214
AKAP14	7.46422972700059	-1.45463296781626	0.588748342949916	2.47072112428859	0.0134840926276393	0.0634129680311826	158798
AKAP17A	84.1907585102131	-0.118248787183323	0.18069558033889	0.654408851403836	0.512848433292866	0.687571770226795	8227
AKAP2	1152.7355414885	0.22171302177972	0.110591158029476	-2.00479880788143	0.0449845600514699	0.144501508968684	11217
AKAP3	23.2207143091572	0.466567941514178	0.283205024974909	-1.6474564374538	0.0994642631775497	0.245041155610756	10566
AKAP4	1.79418720330753	0.269717593863322	1.10070696735267	-0.245040325775375	0.806425207514157	0.888149188464616	8852
AKAP5	53.1232812864074	-0.39620128635075	0.188074712714363	2.10661646444984	0.0351508384093378	0.122102912369279	9495
AKAP6	73.2318082122102	-0.606166549951735	0.233722805905478	2.59352760892696	0.009499691156368	0.0501539104149538	9472
AKAP7	622.125046551176	-0.0838898775870611	0.0778114291000317	1.07811768216229	0.280981241563317	0.479672706165307	9465
AKAP8	2043.60628294897	0.00202170013791532	0.044357334702026	-0.0455775837636831	0.963646936166161	0.979228966208218	10270
AKAP8L	1968.61582664095	-0.0558198937525478	0.0947820134440484	0.588929183125017	0.555908780098255	0.719674594502435	26993
AKAP9	3908.90712839805	-0.195986589412771	0.103864725288328	1.8869408152644	0.0591682865630691	0.173862151164143	10142
AKIP1	1232.32163652744	0.0590236494744489	0.139542565851912	-0.422979533980242	0.672310193175474	0.800195284268635	56672
AKIRIN2	514.349154164078	0.0307911243480712	0.0830173975878078	-0.370899657695284	0.710712270120014	0.826837686219461	55122
AKNA	225.885988240333	-0.0773197148167888	0.119948183388876	0.644609302386145	0.519180405036788	0.692655858815002	80709
AKNAD1	46.3552328756079	-0.017593383057221	0.32383063621735	0.0543289642472634	0.956673073492331	0.975296417284395	254268
AKR1A1	3498.35492740111	0.0574260161233713	0.0968685727964104	-0.592824013667096	0.55329893510361	0.717939621510873	10327
AKR1B1	10261.1997684764	0.257981268904802	0.140313428401843	-1.83860712294742	0.065972992852924	0.187048575656368	231
AKR1B10	98.2918382377352	0.201792448877328	0.15120729365442	-1.33454176713538	0.182026368081651	0.362348040800466	57016
AKR1C1	140.198972493406	-0.24603354563776	0.495348479806716	0.496687797919077	0.619409228463203	0.766256503612388	1645
AKR1C2	2402.4876313278	0.518941520792279	0.330920802474498	-1.56817436955258	0.116840444200181	0.272345070225677	1646
AKR1C4	0.400558740427211	1.32109658862889	1.8148752870668	-0.72792692591238	0.466658319542438	NA	1109
AKR1D1	14.6119975861616	0.337172886349786	0.700451239530102	-0.48136525045766	0.630256929456391	0.772532133568202	6718
AKR1E2	146.89810626806	-0.0378459639218146	0.182141652155528	0.207783137321597	0.835398299733354	0.905636167730136	83592
AKR7A2	1863.92759203177	0.259448956099611	0.0980256638674896	-2.64674520797261	0.00812705607744026	0.0448695448981366	8574
AKT1	416.98641960873	0.0129773880386629	0.0472449192839633	-0.274683251349482	0.783559599868168	0.873078203553384	207
AKT1S1	1687.39668310814	0.151174931701119	0.0583403624693546	-2.59125801250428	0.00956257673984394	0.0504075434710811	84335
AKT2	1827.91579265554	-0.157572541557653	0.117062911054542	1.34605008655762	0.178286364166733	0.357463047255648	208
AKTIP	420.759217952726	-0.31514847498597	0.0950768971179531	3.31466933123611	0.000917515900705635	0.00968012761226222	64400
ALAD	2628.50955308176	0.101443185177526	0.0810450264480276	-1.25168921059677	0.210683133098391	0.397651345756614	210
ALAS2	107.321569335218	0.134893875589307	0.163165893515845	-0.826728384729537	0.40839102921619	0.603011945682992	212
ALB	233.928902440302	0.201293165837325	1.6581791423273	-0.121394100733172	NA	NA	213
ALCAM	187.562318661985	-0.682192291962526	0.265011925506448	2.57419469202689	0.0100473717629926	0.0519587518648639	214
ALDH16A1	336.102407580723	0.106739693451003	0.0841638543828552	-1.26823675357656	0.204713415502472	0.390926587219771	126133
ALDH18A1	1374.5769968522	0.248867442703187	0.111634226665062	-2.22931129759932	0.025793199466885	0.0986282817709935	5832
ALDH1A1	9943.04463058186	0.530888697057902	0.151192152228631	-3.51135088185727	0.000445835509784484	0.00587429941515491	216
ALDH1A2	276.157216608368	-0.188453130381644	0.163462799457265	1.15288084510575	0.248959295247497	0.444803171014503	8854
ALDH1A3	394.615640122901	-0.556354038487795	0.317843695006303	1.75040136780679	0.0800490801704803	0.213355966215033	220
ALDH1L1	1364.53102243334	0.19569696201796	0.127365243799199	-1.53650208000615	0.124415288041915	0.283675058653379	10840
ALDH1L2	157.295677359855	0.0596174279254847	0.198123548009707	-0.300910358836113	0.76348285099669	0.862206510532554	160428
ALDH2	22370.4091336027	0.486512356357524	0.190285602776039	-2.55674811577908	0.0105655692288156	0.0538232019752547	217
ALDH3A1	0.611521323214709	-0.226825037786242	1.13726310800679	0.19944816304099	0.841912188539316	NA	218
ALDH3A2	841.778467232165	0.18152294238992	0.139612111472953	-1.30019480741888	0.193534209879194	0.376848103138067	224
ALDH3B1	540.650374016361	0.142963457239266	0.0958688386196091	-1.49124010781564	0.135898467026369	0.300715928107645	221
ALDH4A1	1364.21846960391	0.16472130169587	0.0882483888318005	-1.86656440844291	0.0619624417434927	0.179049406829357	8659
ALDH5A1	821.133884708854	0.12773269460418	0.0825963317339005	-1.54646933977279	0.12199125925162	0.280416930856062	7915
ALDH6A1	1344.82963344969	-0.315308604175364	0.102913230456653	3.06382962400712	0.00218523322212675	0.0178448367189944	4329
ALDH7A1	1524.12924900034	0.0114447402338169	0.0394484637122859	-0.290118781742382	0.771725367673173	0.866706951386795	501
ALDH8A1	6.80696803781667	-1.08650187625322	0.520586333246266	2.08707337643312	0.036881502254913	0.12615089855311	64577
ALDOA	7190.00114606836	0.413133358881073	0.0971126449249627	-4.25416648058854	2.0982915042637e-05	0.000748856923521667	226
ALDOB	97.6592721088806	-2.03926599380851	0.717301785336099	2.84296796062342	0.00446955632418804	0.0293383138555014	229
ALDOC	149.023012403948	0.505948703301223	0.321154551599824	-1.5754056754944	0.11516283520596	0.269521311539336	230
ALG1	324.703041258179	0.034497295744011	0.0688703362579524	-0.50090209542178	0.61644002772886	0.764242094937474	56052
ALG10	555.551081858436	0.0106217121663494	0.117673592449595	-0.0902641956044573	0.928077271738034	0.960368620110363	84920
ALG11	317.656942190055	0.0205761520270138	0.0950225015601964	-0.216539784673833	0.828567017012589	0.901606686847768	440138
ALG12	609.328373833991	0.17938098019119	0.0948383530335092	-1.89143921687262	0.0585657376958346	0.172756974011345	79087
ALG13	646.724579464678	-0.958627414196025	0.180828865220086	5.30129641099769	1.14983225083925e-07	2.91857991077605e-05	79868
ALG14	410.689390829806	0.424949477732938	0.131553639166347	-3.23023734216578	0.00123687493810462	0.0119904697219076	199857
ALG2	403.50292075698	0.170700619786908	0.0869030729400739	-1.96426448469341	0.0494994280632107	0.154272369442633	85365
ALG3	1060.22934890032	0.323309518126002	0.104197165806223	-3.10286288138841	0.00191658417880501	0.0163674010739415	10195
ALG5	751.395279879299	0.170905432280595	0.101573255309153	-1.68258299648287	0.0924558456018085	0.233628809847647	29880
ALG6	897.238520105204	-0.0307401638240216	0.145138327126997	0.211799077697263	0.832263788090558	0.903797204587598	29929
ALG8	338.180721385941	0.0448365141919018	0.0880821359923027	-0.509030732358942	0.610730682719003	0.759827337865702	79053
ALG9	445.133282292212	-0.0423954011756358	0.0773804516384329	0.547882575999067	0.583772533588951	0.740196766533823	79796
ALK	192.077026163558	0.0126601252518408	0.177260403059801	-0.0714210564418596	0.943062651783861	0.968250289024288	238
ALKBH1	534.390786012403	0.0770911495179356	0.0610024015464648	-1.26373958341978	0.206323512588071	0.393139299838496	8846
ALKBH2	243.049669177713	0.178358188873159	0.18420398543851	-0.968264548937772	0.332912264992302	0.532998878843457	121642
ALKBH3	502.204111508868	-0.0112358839382965	0.0772220409514537	0.145500996863836	0.884315328742572	0.935381277283346	221120
ALKBH4	166.790720273884	0.264995140810385	0.0959244925321567	-2.7625388867348	0.00573537292763471	0.0349785148928406	54784
ALKBH5	2026.32439491926	-0.00747323607560394	0.0464954801233526	0.1607303775717	0.87230576264953	0.927695349373579	54890
ALKBH6	290.86091540386	0.00872420075846785	0.0897379492662915	-0.0972186330287018	0.922552771118822	0.956861953372335	84964
ALKBH7	164.222078102654	0.441557080818118	0.147032485454608	-3.00312600615349	0.00267221765499789	0.0208216894799674	84266
ALKBH8	323.050695532609	0.0968858699547456	0.0833659415332231	-1.16217568197361	0.245164110464473	0.440253702652938	91801
ALMS1	923.959272446895	-0.265567742452873	0.0983501393404542	2.70022741435646	0.0069292093206	0.040003872079599	7840
ALOX12	263.802169478018	0.726860301996173	0.555136338467681	-1.30933655685826	0.190420371650138	0.372995805912874	239
ALOX12B	49.325914468625	0.0521724875283119	0.17854951991474	-0.292201779950039	0.770132350790133	0.865927109943258	242
ALOX15	46.5034540082119	-2.43725661966189	0.473276518465141	5.14975183549362	2.60831340313041e-07	4.64574526221791e-05	246
ALOX5	77.3140758703642	-0.184188078276062	0.211083341001757	0.872584626536342	0.382889523031137	0.581393546159477	240
ALOXE3	6.70695831817855	-0.916296060640194	0.424843018473817	2.15678737979936	0.0310222348930751	0.111930949362084	59344
ALPI	21.5203107979112	-0.938350025329576	0.659853052541249	1.42205908075407	0.155009100398934	0.325732365171615	248
ALPK1	42.2640999406784	0.0119347052107809	0.294107902068475	-0.0405793422306696	0.967631253101274	0.981483658408829	80216
ALPK2	8.96688380176541	-0.597569266298473	0.303606908869161	1.9682334256629	0.0490411859703642	0.153245576370256	115701
ALPK3	516.253352197073	-0.221309518095439	0.180570513935185	1.22561271645312	0.220344450148292	0.409733524050356	57538
ALPL	631.990671675768	-0.478654942686314	0.120738370151092	3.9643979133338	7.35814270137924e-05	0.00171539668718928	249
ALS2	1278.74591217773	0.0127230033887535	0.0617216512658058	-0.206135175061366	0.836685323022017	0.906417743127321	57679
ALS2CL	123.072110204518	0.296398229057302	0.17208835161551	-1.7223607889483	0.0850041821040978	0.221219021990031	259173
ALS2CR11	51.901462058737	-0.309913632953535	0.274656002494674	1.12837014351996	0.259163631416698	0.455600964302719	151254
ALS2CR12	1.60684473281243	0.110622903977554	1.15724760893355	-0.0955913869457005	0.923845106095221	NA	130540
ALX1	4.27910951686775	-1.65606616763221	0.817058731681533	2.02686306799998	0.0426764184172014	0.139148421340453	8092
ALX3	1.27061466933077	-1.11780843231405	0.929262233033012	1.20289880787003	0.229015481733445	NA	257
ALYREF	539.850931459737	0.14108641427271	0.0607782534140071	-2.32133051457835	0.0202690125500846	0.083492653222556	10189
AMACR	272.528184984393	0.257761938920878	0.177837219846311	-1.44942627389046	0.147218575689879	0.315197347507261	23600
AMBN	5.5012798156227	-0.252535479722564	0.39776274500268	0.634889724830471	0.525500338993545	0.696842376129605	258
AMBP	11.6715519514611	-0.28962854034519	1.28096936998316	0.22610106621753	0.821122815340883	0.897430359046472	259
AMBRA1	1873.15724743628	-0.0292004776379443	0.047988227443279	0.608492523972856	0.542860862843586	0.710417543377588	55626
AMD1	1758.92966611942	0.0886340535602951	0.0536066698479253	-1.65341465552211	0.0982465022035608	0.243115920261538	262
AMDHD1	46.6318917228227	0.368721555899601	0.345050859991945	-1.06860059965713	0.285249678234181	0.483012986082105	144193
AMDHD2	273.192639005275	0.26155111812186	0.0743513085802825	-3.51777424118156	0.000435182423065707	0.00578136649172034	51005
AMER1	271.808827652721	-0.13825970525009	0.0935202694466359	1.4783929309462	0.139302636418495	0.304703436258009	139285
AMER2	3.52643389868871	-0.320958747276779	0.684609621780468	0.468820094058947	0.63919823572069	0.778767662769607	219287
AMER3	0.0436127343263508	-0.180238999633369	3.01365743794809	0.0598073946175145	0.952309036068684	NA	205147
AMFR	3579.00639000059	-0.222747888282893	0.128114447416345	1.73866330281244	0.0820940045752528	0.216685682827642	267
AMH	1287.27649147641	0.266877404872847	0.165581058053496	-1.61176289130019	0.107013546164159	0.256598174561505	268
AMHR2	477.955577682744	-0.3028516873671	0.146052870730175	2.07357572537278	0.03811873158021	0.128754023976506	269
AMICA1	34.2746768623381	-0.418536595121026	0.219846272740793	1.90376934711327	0.0569402303213172	0.170009107429109	120425
AMIGO1	394.017466860653	-0.371334182826927	0.106440562829557	3.48865294353566	0.000485461008177728	0.00621464379516476	57463
AMIGO2	765.677280539761	0.0188414077671084	0.0876059911728972	-0.215069854411252	0.829712856632405	0.902111451012847	347902
AMIGO3	205.930987879578	0.302439652973	0.248527942213092	-1.21692414253236	0.223633079030959	0.413984698298345	386724
AMMECR1	58.3244445240527	-0.178406695730427	0.114385565265749	1.55969588746568	0.118831764467299	0.275343751781075	9949
AMMECR1L	1427.21001657559	0.0298671643400123	0.0768353615064434	-0.38871638988134	0.697485956681506	0.818068694436688	83607
AMN	94.6883667680879	-1.47123310167473	0.468619445949233	3.13950501711385	0.00169233516663361	0.0149425855213941	81693
AMN1	615.026065135801	-0.0885847813955574	0.144966369536108	0.61107125520925	0.541152408607826	0.70916670321512	196394
AMOT	452.841402137063	-0.10264280416164	0.117660655456724	0.872363015174542	0.383010370430582	0.581515955273491	154796
AMOTL1	1172.03077474144	0.116706702691784	0.0889243180164476	-1.31242730104714	0.189376000308736	0.371857180880651	154810
AMOTL2	1839.97360097755	-0.0145311033946801	0.110669078460219	0.131302289644559	0.895536180599492	0.941867129039151	51421
AMPD1	20.7145471304329	0.00870803604965702	0.274234347666736	-0.0317539947995117	0.97466823494863	0.984901418284857	270
AMPD2	1855.97131342506	-0.0598978323811611	0.0718225113018341	0.833970175860887	0.404297790270919	0.599795238884588	271
AMPD3	169.851960040091	-0.00838339399748133	0.144440949892306	0.0580402856927479	0.953716539253198	0.97379336382917	272
AMPH	385.11570470807	0.27174924888756	0.165321592979593	-1.64376137436023	0.100225502804101	0.24641255613718	273
AMT	1138.45066913914	0.0827079499569616	0.103480723518927	-0.799259486640854	0.424139965166583	0.616008747640453	275
AMY1A	3356.57181181024	-1.34401843688484	0.355648980423909	3.77905887789376	0.000157422202328587	0.00287998145988209	276
AMZ1	64.0927738919765	-1.25690983023433	0.320866892667973	3.91723128485854	8.95718030269696e-05	0.00194980548336117	155185
AMZ2	415.145408811079	-0.192069517662972	0.142072130086323	1.35191552028023	0.176402341983062	0.355023743037648	51321
ANAPC1	1272.55763389521	-0.110513667853443	0.0545778631282765	2.02488081282513	0.042879604261388	0.139684877167929	64682
ANAPC10	45.6061688039523	0.0944563240483179	0.149166519940009	-0.633227376265839	0.526585170689688	0.69776879878518	10393
ANAPC11	41.6502967601883	-0.3130626522549	0.201127897382016	1.55653520138123	0.119580878797081	0.276768938692236	51529
ANAPC13	326.978416090974	0.229296053522759	0.170841920229865	-1.34215333809316	0.179546282532113	0.359092565064227	25847
ANAPC15	407.077158579212	0.0163520690373513	0.0701809086359621	-0.232998821975528	0.815762320525231	0.894396246549616	25906
ANAPC16	530.358845472746	-0.0540009418285637	0.0811566633533904	0.665391350472613	0.505800215773733	0.68272704627563	119504
ANAPC2	1393.58736327916	-0.0514787965649074	0.0581801722237403	0.884816847343424	0.376255421440052	0.575807289778894	29882
ANAPC4	427.730882805348	-0.0296614065699306	0.0551592555465417	0.537741241719681	0.590755702523004	0.745257034688364	29945
ANAPC5	1170.77538991946	-0.171761935373052	0.0682677649611486	2.51600349697698	0.0118694005119636	0.05823500169719	51433
ANAPC7	1531.52404086132	-0.140024887082498	0.0622964087279366	2.24772005227492	0.0245940465364448	0.0953929094763167	51434
ANGEL1	1132.52190142935	0.217514025578572	0.0735984837596677	-2.95541449316883	0.00312249237479312	0.0229086035013008	23357
ANGEL2	683.998095720963	-0.0944095796795474	0.0559301664837639	1.68799032105427	0.0914130869358493	0.231926410140559	90806
ANGPT1	1909.30324647618	-0.064134203372176	0.12424056297064	0.516209858026256	0.605707845872531	0.756493666658737	284
ANGPT2	91.5639485595759	-0.192554984361493	0.208988372936232	0.921366972028857	0.356858866315528	0.556502080599649	285
ANGPT4	9.44636727517568	0.2430597358707	0.386456668270174	-0.628944344416837	0.529385493333879	0.700067513325516	51378
ANGPTL1	411.664305104496	-0.492568555271274	0.172409758837399	2.85696446995102	0.0042771371267178	0.0285418929037761	9068
ANGPTL2	2235.99781798665	0.232406510603733	0.10005981658751	-2.32267576065838	0.0201965773820796	0.0833584607311761	23452
ANGPTL3	2.55162691484022	-0.126102304132077	1.49404106697411	0.0844035059809118	0.932735619865614	0.962932768313444	27329
ANGPTL4	229.231020400194	-0.165898175091113	0.169606161689589	0.978137665745529	0.328006241057548	0.528410376396752	51129
ANGPTL6	114.776681665948	0.220823546645321	0.164439447979414	-1.34288669390915	0.179308665640639	0.35871660251485	83854
ANGPTL7	4.95037521997082	0.0547314622675234	0.508673236850097	-0.107596504597808	0.914315769821925	0.952228597665373	10218
ANK1	106.713817935458	-0.689791150855537	0.200382337261427	3.44237501310112	0.00057663026107554	0.00695130424819504	286
ANK2	239.615226968607	-0.222858962248379	0.146631731134864	1.51985494901786	0.128547435214828	0.290044431563398	287
ANK3	450.48249004946	-0.414225349097608	0.11625232666342	3.56315749530672	0.000366420686695091	0.00507789511552334	288
ANKAR	41.7425294140592	-0.298085952402662	0.181917201018899	1.63858035816907	0.10130068577027	0.247833465152925	150709
ANKDD1A	568.490244303029	-0.220104057490383	0.191183021627935	1.15127408080584	0.249619496770534	0.445542134640813	348094
ANKDD1B	94.8376951021105	-0.871780906329249	0.238749743953387	3.65144226709392	0.00026077172458772	0.00405725996468342	728780
ANKEF1	10.1703097051951	-0.240948639364972	0.329218153201609	0.731881389351634	0.464240966327407	0.647384363463226	63926
ANKFY1	2622.32917997377	-0.0871050468110843	0.0541486485678338	1.60862826893944	0.107697649090246	0.257640155569417	51479
ANKH	5035.01046099972	-0.151037210394668	0.117139659331885	1.28937723787247	0.197266970772087	0.381412295474197	56172
ANKHD1	1265.32751524276	-0.197497343839515	0.0933698098270172	2.11521630177261	0.0344115161691402	0.120228197899143	54882
ANKIB1	2281.03911360332	0.0140719998868501	0.0598283229758338	-0.23520632347549	0.814048598237637	0.893209055282496	54467
ANKK1	3.71674290108974	-1.69061015348547	0.965058233459714	1.75182190552861	0.0798044362921381	0.212900207118229	255239
ANKLE2	1389.48187353303	0.0460834494371137	0.0454492993587621	-1.01395291208663	0.310605221614602	0.51069137449863	23141
ANKMY1	387.752145819557	-0.455971819738048	0.173766948936379	2.62404227345324	0.00868929995770088	0.0469690133091281	51281
ANKMY2	1300.15337581464	0.0373974783519319	0.0696543364508641	-0.536900934779747	0.59133604527474	0.745718409198351	57037
ANKRA2	324.996479291152	0.134694574653629	0.0650414913943143	-2.07090230814423	0.0383679264377976	0.129391042634607	57763
ANKRD1	11.0196835703312	-0.302552255547672	0.34388219824223	0.87981366030048	0.378960263251985	0.578282479417673	27063
ANKRD10	2126.08847550461	-0.301223309666613	0.164999634438968	1.82559986081687	0.0679105567958893	0.190746052842554	55608
ANKRD11	2691.11973232063	-0.103903157407758	0.0752539727603427	1.3806999630259	0.167371232685672	0.343780559505287	29123
ANKRD12	1362.51621653249	-0.0200379208201299	0.0709808761929762	0.282300274311248	0.777713275256225	0.870455914554242	23253
ANKRD13A	1037.8628474552	-0.0409728499906311	0.0550045691892106	0.744899025564371	0.456332764263397	0.641250810795595	88455
ANKRD13B	170.467035122489	-0.470194690789768	0.142375467626859	3.30249795577188	0.000958277864258883	0.00992899516128881	124930
ANKRD13C	1403.89843248805	0.0895038146138618	0.0446663684801537	-2.00383012229056	0.0450882609333618	0.144759156714974	81573
ANKRD13D	250.205755341633	0.0320072243618042	0.0783284553715037	-0.40862831023537	0.682812451532271	0.807773054055282	338692
ANKRD16	139.857392957615	-0.136819527599725	0.0953427979995541	1.43502740081495	0.151279289594686	0.320755589233035	54522
ANKRD17	3893.3886411951	-0.095228288667301	0.0632562820696341	1.50543606977203	0.132212001518056	0.295436282742769	26057
ANKRD2	7.58208993353058	0.201244008124528	0.361540243656672	-0.55662961912377	0.577780512608034	0.735986562900901	26287
ANKRD22	1.32402799115559	-1.13499587953315	0.933556900293875	1.21577579168004	0.224070343062204	NA	118932
ANKRD23	111.819279599028	-0.0356739473595399	0.166091484851078	0.214784926461017	0.82993500558059	0.90228511249807	200539
ANKRD24	32.2371090216059	-0.165844774778044	0.253980272621385	0.652982899287113	0.513767303125214	0.688253206839494	170961
ANKRD26	18502.8388364511	-0.177883176289314	0.297816156766961	0.597291893832697	0.550312515579651	0.716009163214852	22852
ANKRD27	2248.20159956991	-0.0627379658152328	0.0646893886371218	0.969833957887041	0.332129263364155	0.532393963919873	84079
ANKRD28	1260.13399697942	-0.0659514005112713	0.0484285613338804	1.36182861300759	0.17325197934385	0.35062785066312	23243
ANKRD29	243.065420059274	0.193763756490812	0.105531482732715	-1.83607537270719	0.0663465100283127	0.187665842651513	147463
ANKRD31	50.4096076806979	-0.792565370120813	0.255357604243047	3.10374689044488	0.00191086728493396	0.0163623671424381	256006
ANKRD32	263.772191450762	-0.0840423674249258	0.0761656491568097	1.10341562574881	0.269846713999103	0.46738938336046	84250
ANKRD33	10.5523915663412	-0.235922591514631	0.32477262595227	0.726423881393573	0.467578955397797	0.650219955870671	341405
ANKRD33B	4.57842122722009	-1.10688415573626	0.480126747505598	2.30539990010316	0.0211441870952098	0.0858960315554139	651746
ANKRD34A	11.217899486502	0.180790761922686	0.237519961756198	-0.761160285585844	0.446561336046165	0.634296143004252	284615
ANKRD34C	0.256777492039343	-0.88632769206113	3.00641729244362	0.294811932558012	0.768137550498836	NA	390616
ANKRD35	90.5071656946945	0.537569901896864	0.226186381150892	-2.37666785754993	0.0174698107851252	0.0756240326709192	148741
ANKRD37	16.5502972389093	-0.0376347661211505	0.232994382484506	0.161526495702759	0.871678744795364	0.927367271011351	353322
ANKRD40	1648.892685518	0.0504934036291611	0.0460208032432097	-1.09718649112478	0.272559877226691	0.470341507334597	91369
ANKRD42	269.896148520299	0.0343443602012011	0.18663237501343	-0.184021449647895	0.853996627885674	0.916586267131472	338699
ANKRD44	207.797637931161	-0.281100284752104	0.131503964330566	2.13758030933191	0.0325508212762058	0.115656236658377	91526
ANKRD45	561.251441542109	-0.0452518371180646	0.121765106799923	0.371632221309671	0.710166695486917	0.826646793616118	339416
ANKRD46	1417.10793483671	0.177681836429437	0.082892877468034	-2.14351150372306	0.0320720483650787	0.114461577054037	157567
ANKRD49	216.429002783694	-0.0271400610120742	0.0924410312948959	0.293593230537366	0.769068749184185	0.865327879655364	54851
ANKRD50	1346.10332203333	-0.158792289096973	0.109476760522761	1.45046572750898	0.146928689765384	0.314971402964938	57182
ANKRD52	1735.46577555875	-0.256519555106985	0.100504738245225	2.55231305096377	0.0107010320790149	0.0541760832469637	283373
ANKRD53	838.174779994077	0.168429222171357	0.166209599411818	-1.01335435960013	0.310890931245621	0.511102993656074	79998
ANKRD54	374.18673174464	-0.18227402673121	0.0835629590407023	2.18127779130496	0.0291628760479772	0.107421052598742	129138
ANKRD55	24.7572086199712	-0.338099393641346	0.450936026445585	0.749772415183476	0.453391785065735	0.638974732969982	79722
ANKRD6	367.906677906366	0.753714998624671	0.485391638512822	-1.55279765620594	NA	NA	22881
ANKRD61	12.7665511109142	-0.735660582084804	0.340319583303866	2.1616757253371	0.0306431799988176	0.11091618337791	100310846
ANKRD65	36.4779660158991	-0.751014120056851	0.319757000815932	2.34870266527541	NA	NA	441869
ANKRD66	16.7059229140803	-1.94364343563419	0.563523888084573	3.44908792108293	0.000562483525337942	0.00682085651225995	100287718
ANKRD9	504.453337877908	-0.0980540545527196	0.0931359510706874	1.05280563977169	0.292430079643337	0.49066397663427	122416
ANKS1A	1112.96807517065	0.00104470527350716	0.0712016397315076	-0.0146724889686054	0.988293467619059	0.992688935438907	23294
ANKS1B	83.3405856197764	-0.720047552600649	0.177465202615521	4.05740134960786	4.96217663135728e-05	0.00134062244915212	56899
ANKS3	1413.86021654337	-0.194198982777194	0.138019579707559	1.40703937215771	0.159415714177428	0.331968697985959	124401
ANKS4B	29.3134624075258	-0.121840788179867	0.295529944246075	0.412278994234222	0.680134943208111	0.805945132343241	257629
ANKS6	375.339676353338	-0.104290457626543	0.117483443171498	0.887703448342958	0.374700290522779	0.574206742919449	203286
ANKUB1	11.7937649730393	-0.899566639564338	0.681517635450506	1.31994623876416	NA	NA	389161
ANKZF1	1104.8464347263	-0.193075303102316	0.100812500143454	1.91519209252399	0.0554680105614454	0.167167352930595	55139
ANLN	262.438471685575	-0.257037649482087	0.212403438155639	1.21013883632968	0.226225623043321	0.416649484641713	54443
ANO1	167.949312247695	-0.11796982833539	0.192984844134322	0.611290637171903	0.541007188307226	0.709142822144976	55107
ANO10	983.427325590916	0.0591832487318258	0.0694939942350518	-0.851631128463395	0.394418856897223	0.591260128354332	55129
ANO2	46.4642684246763	0.756937633046227	0.375800379377713	-2.01420135418607	0.0439883975824573	0.142267927938104	57101
ANO3	17.6357922626695	-1.10180797330845	0.682707536109956	1.61387990469025	0.106553478252983	0.255834547287146	63982
ANO4	203.015083356974	-0.319807591104382	0.175109773787872	1.82632633339928	0.0678011209138387	0.190567902133765	121601
ANO5	207.118025152564	0.359349764973736	0.157901139466245	-2.27578956167416	0.022858607799269	0.0903468190130255	203859
ANO6	1595.03180102188	-0.191779356942566	0.068653172522113	2.79345221636764	0.00521487328834464	0.0325738022946126	196527
ANO8	1130.10662119867	0.129748393485656	0.0768608960573836	-1.68809368796308	0.0913932459334696	0.231926410140559	57719
ANO9	2.53304815448411	-2.07973112817714	0.687775483639134	3.02385179124579	0.00249578672520596	0.0197774678323065	338440
ANP32A	1866.20995968618	0.142037368738962	0.0558038025640528	-2.54529910530611	0.0109184169507226	0.0549877347058345	8125
ANP32B	3148.75436107643	-0.0781606362953411	0.0566875066677341	1.37879827302105	0.167956959336879	0.344340865070816	10541
ANP32E	1920.56757362858	0.246830403668471	0.0812267464968512	-3.0387823508115	0.00237536397340315	0.0190108033618876	81611
ANPEP	1942.01648626128	0.13375774166944	0.133288383210129	-1.00352137559183	0.315609368708006	0.516276348495419	290
ANTXR2	853.667448390635	-0.00760417636267956	0.0542295734730412	0.140221946729118	0.888484632230632	0.937421988600305	118429
ANTXRL	0.648369794075655	-0.51921160927774	1.39802979515448	0.371388085631156	0.710348498340588	NA	195977
ANXA1	3564.71861312956	-0.178780979149873	0.239838290740242	0.745423003966878	NA	NA	301
ANXA11	3612.93586781022	0.315658722788851	0.10379393684836	-3.04120580039296	0.00235632713576054	0.0188908718163389	311
ANXA13	18.0235203876894	-0.224340288779267	0.341352256668519	0.657210504388492	0.511045572218424	0.686428092263275	312
ANXA2	6095.42111208469	0.120233712103378	0.0767269707840112	-1.56703322019371	0.117106926850796	0.272741378877004	302
ANXA3	797.408157893679	0.0618328778098272	0.137021902890929	-0.451262728843044	0.651800203864852	0.786798074717102	306
ANXA4	1793.73044880985	0.222487091102307	0.116412177237247	-1.91120118515506	0.055978731645899	0.168005935882439	307
ANXA5	2842.92974411284	0.0999675477499098	0.104701959580576	-0.954782013157804	0.339687945242917	0.539576892399657	308
ANXA6	6942.81907394458	0.132135586234635	0.0851586316755211	-1.55164055169545	0.120748254456987	0.278629710452412	309
ANXA7	2732.14766729266	0.212633123524621	0.100190761058894	-2.12228274620682	0.0338140014861276	0.118743337580293	310
ANXA8L2	313.12223690434	0.22628980506949	0.289794182990118	-0.7808638625338	0.434882568328267	0.625488188375138	728113
ANXA9	50.5956837254319	-0.393359927049649	0.208736441724984	1.88448132869828	0.0594998980495555	0.174515325975705	8416
AOAH	135.541632668471	0.2212767442706	0.293230411915905	-0.754617308705551	0.45047863516538	0.636515446675796	313
AOC3	827.367888128955	0.209762689371666	0.14849656868932	-1.41257600241609	0.157780429162454	0.329512833855528	8639
AOX1	5537.40756629446	-0.0942073812580335	0.0943471931134224	0.998518113249847	0.318028185648789	0.518589733231904	316
AP1AR	1340.17376614321	0.0782132171369882	0.0685067666175397	-1.14168601145107	0.253584557429834	0.449897041007833	55435
AP1B1	1385.98996745986	-0.0423804701702744	0.0509494464172759	0.831814144224031	0.40551385892355	0.600641124360778	162
AP1G1	3265.42819255062	0.131751711075997	0.0597775083817487	-2.20403483923433	0.0275218940417892	0.103140073712378	164
AP1G2	175.340340838241	0.110525491073337	0.0920462629492681	-1.20076022134928	0.229844226334082	0.421220799725221	8906
AP1M1	2336.56532335741	-0.00998454251492528	0.0484552385795172	0.206057029283639	0.836746364089376	0.906417743127321	8907
AP1M2	88.1883840087826	-1.56488926407215	0.323726687169893	4.83398288152528	1.33828099503927e-06	0.000126428192825475	10053
AP1S2	285.74471482155	-0.111253397394328	0.0812179799140886	1.36981241729984	0.170745464869766	0.34769723150572	8905
AP1S3	166.684329621228	0.107606874895407	0.26509606772631	-0.405916526104424	0.684803934855535	0.809228365071141	130340
AP2A2	2724.61534439374	0.0916591622655502	0.0501935896004991	-1.82611291591384	0.0678332550811394	0.190602539246922	161
AP2B1	3724.81155541693	0.0694778799654026	0.0554131025129787	-1.25381681975178	0.209908594215798	0.39696091072751	163
AP2M1	9779.63767201131	0.203051386354669	0.065528738582832	-3.09866160628136	0.00194396916986359	0.0164798418658113	1173
AP2S1	1219.99240723962	0.365610561542111	0.0747173678584377	-4.89324734022764	9.91856243631555e-07	0.000109695628512996	1175
AP3B1	1705.936213849	0.106943803614678	0.0684960212250906	-1.56131409827792	0.118449658768579	0.274899063558292	8546
AP3B2	196.524172288485	-0.561433068149326	0.192287623327168	2.91975665638175	0.00350304805615754	0.0249793076485945	8120
AP3D1	4013.00175849266	0.100710222491415	0.0678596746003651	-1.4840952757954	0.137783646349722	0.30307853447411	8943
AP3M2	568.816879883871	0.145862196563609	0.0931824258795562	-1.56534019356981	0.117503163459026	0.273448836682782	10947
AP3S1	596.655390649561	0.129997598645519	0.100244171681737	-1.29680954478077	0.19469672575671	0.378181006053957	1176
AP3S2	353.641747676105	0.164911603144432	0.0934854638999857	-1.76403470940532	0.0777261356304158	0.209404205853128	10239
AP4B1	595.033175646567	-0.0537848937632295	0.0893214816404181	0.602149592409938	0.547074565898999	0.713215096554896	10717
AP4E1	495.481368348848	0.0407666418116543	0.080022866887481	-0.509437407047359	0.610445661808473	0.759719441689312	23431
AP4M1	311.828417032575	0.0201482582934352	0.0990165794705335	-0.203483683249542	0.838756997786305	0.907689382524562	9179
AP4S1	212.75803691044	0.0614789634369242	0.100549265974164	-0.61143125055454	0.540914119256164	0.709142822144976	11154
AP5B1	297.162856695015	0.0674043390945042	0.110995323195535	-0.607271884561853	0.54367049363355	0.710771912477908	91056
AP5M1	557.654496044911	0.108300477928391	0.062890789168847	-1.72204037124784	0.0850622055225376	0.221248463882915	55745
AP5S1	340.651589447339	-0.031759387194455	0.0795201799333673	0.399387768250364	0.689607505315499	0.812660153587385	55317
AP5Z1	1713.54964254726	-0.18146518318992	0.104604708382328	1.73477070005939	0.0827814278684544	0.217549592438298	9907
APAF1	1495.28249552456	-0.17501459895906	0.0702099329682853	2.49273274535266	0.0126764220090774	0.0609127608635156	317
APBA1	106.637979956749	-0.629736388290429	0.224783715485552	2.80152139548964	0.00508622683274933	0.0320053646672002	320
APBA2	164.60561618826	-1.10018867052773	0.269396560896874	4.0839002059454	4.42860554712947e-05	0.00123573483741717	321
APBA3	1004.44314934005	0.137831612179797	0.0696255037497364	-1.97961385924362	0.0477469344747836	0.150192424569863	9546
APBB1	787.381536801801	-0.121556475451749	0.0761016308441583	1.59729133401456	0.110200781628013	0.261967065079453	322
APBB1IP	107.707488011075	-0.478928187493933	0.21570989066275	2.22024213179315	0.0264023357556977	0.100251252575615	54518
APBB2	2721.7846092799	0.00654340556016677	0.0570111439953018	-0.114774149431311	0.908624139390238	0.948777700039167	323
APBB3	656.377045203949	0.045153101155318	0.0645845603636227	-0.699131509157884	0.484469848642462	0.665240791970732	10307
APC	1489.87270119168	-0.0237458491255632	0.0692868907679124	0.342717776225574	0.73181078827619	0.840979402940936	324
APC2	120.447738960187	-0.574899732201741	0.199572576243054	2.88065496284212	0.00396849815424826	0.0271208852583945	10297
APCDD1	1527.46137725768	0.0392689886450054	0.0894598309184015	-0.438956660680743	0.660692939783933	0.79262812931797	147495
APCS	0.554379925069874	1.41694113816724	2.99025066786613	-0.473853631534636	0.63560428664323	NA	325
APEH	1869.61346418996	-0.0379189153945347	0.0603424211402201	0.628395657284301	0.529744781244944	0.700350413254772	327
APEX1	923.418782657951	0.169941945664871	0.114904690111391	-1.47898180222344	0.139145178519331	0.304589491188614	328
APEX2	327.345481732226	-0.157837845648013	0.0724133317051962	2.17967937576178	0.0292812363941739	0.107664968415515	27301
APH1A	1243.82917650577	0.245667032426879	0.0827097036845225	-2.97023228814748	0.00297574645048699	0.0222166524769313	51107
API5	2001.84000678738	-0.0540742066295404	0.0663082497295334	0.815497420759938	0.41478764034844	0.608914772418224	8539
APIP	477.035122697428	0.0938856810874795	0.089873421962412	-1.04464344449626	0.29618779255237	0.495024406567775	51074
APITD1	161.440993438713	-0.0316556389660535	0.216131387875879	0.146464792907511	0.883554481347273	0.935117263922785	378708
APLF	382.095517153237	-0.219176336435667	0.0706858018927725	3.10071231515699	0.00193055755203005	0.016414144757652	200558
APLN	777.067411344553	0.55165289881667	0.133474435978978	-4.13302288764536	3.58023058291015e-05	0.00107559472982051	8862
APLNR	1056.05553412153	0.44760315751273	0.143211813585169	-3.12546253208739	0.00177525683523793	0.0154949047684354	187
APLP1	384.836428035206	0.144766469548819	0.140418482061323	-1.03096449572498	0.302557469621871	0.501865277581765	333
APLP2	15701.0235688041	-0.142833920451461	0.0850491508800508	1.67942794223668	0.093068671377171	0.234521369610465	334
APMAP	3809.85548962188	0.181630529862581	0.0851929471254433	-2.13199021739601	0.0330076507740831	0.116791330303206	57136
APOA1	161.404028329269	1.69857170865365	0.392808677269334	-4.32417053630667	1.53106827817862e-05	0.000618158125497031	335
APOA1BP	1348.2963243365	0.243814584354596	0.0868946744156603	-2.80586337418459	0.00501819647888511	0.0317091011680719	128240
APOA2	22.3349801343118	0.124813473947595	1.18536283244283	-0.105295585901218	0.916141265446858	0.953272323862132	336
APOA4	21.5244491929855	-3.14431515092556	1.4149855068224	2.22215360918196	0.026272926361142	0.0998599040768455	337
APOA5	4.03460869714454	-0.0114417855297449	0.451977689626821	0.0253149343260547	0.979803761879271	0.987592996806344	116519
APOB	228.91640387675	-1.04422494890774	0.247444958500812	4.22002919451	2.44270683378685e-05	0.000832709541876301	338
APOBEC1	18.8820478572482	-0.122103332177486	0.348747281072303	0.350119811119535	0.726248783602095	0.836963795103228	339
APOBEC3H	782.455869670233	-0.121374499910949	0.215357854471762	0.563594488850478	0.57303013834673	0.731834269013835	164668
APOBEC4	10.1704213110468	-3.26960164353678	0.952197929533339	3.43374160153779	NA	NA	403314
APOBR	18.4801297713921	-0.299421387474449	0.304171165537476	0.984384522265172	0.32492648528243	0.5253341631177	55911
APOC1	7.09903768542195	-0.292167308981196	1.07754335194092	0.271142045890712	NA	NA	341
APOC2	2.32404611039289	-0.772492042045587	1.25158356865506	0.617211715934959	0.537095088990513	0.706475824824143	344
APOC3	15.8703724966339	-1.30990716734271	1.45390102441089	0.900960344170246	0.367609404731376	0.566873643601142	345
APOD	163.323513051341	-0.235657725717695	0.290119155762285	0.81227909649229	0.416631502308236	0.609760199915274	347
APOE	6983.43801731677	-0.652035881411975	0.204699648259633	3.18532975975102	0.00144589146764476	0.0133881584070067	348
APOH	7.9086308905573	-0.802283199208941	2.18790734556624	0.366689750749616	NA	NA	350
APOL2	395.643474201036	0.354261050730038	0.117350711892722	-3.01882319260144	0.00253758577956672	0.0199663934991058	23780
APOL6	142.765207329573	-0.629870770652169	0.195137301835929	3.22783375974811	0.00124731438079912	0.0120512580615445	80830
APOLD1	45.7255814675794	0.225382609876393	0.30539060279528	-0.738014227724876	0.460505803327891	0.644492939403294	81575
APOM	70.9846551600623	-0.264399167273728	0.24070344008931	1.09844365820292	0.272010807297093	0.469730490880787	55937
APOO	284.159726497482	0.336276792316387	0.118069128051018	-2.8481347992261	0.00439762933931134	0.029090770924671	79135
APOOL	609.445414366241	0.157335539171473	0.113357067095044	-1.3879640961384	0.165147978339517	0.340326330042683	139322
APOPT1	1209.28301988933	0.196361726070022	0.0728688828242601	-2.69472672640794	0.00704463810245857	0.0405347130306274	84334
APP	18806.5931101997	0.142074631442731	0.0833618390639499	-1.70431258520749	0.0883227050191009	0.226994377373059	351
APPBP2	2782.81973226536	-0.0348399746843324	0.0394547346528584	0.883036598544412	0.377216497738778	0.576656505374543	10513
APPL1	949.423059851039	-0.0380630976278339	0.060749475543635	0.626558456467563	0.530948707327363	0.70142881050267	26060
APPL2	1950.78003953231	0.0544960476315156	0.0937035207446288	-0.581579509483258	0.560849948156907	0.722571098195911	55198
APRT	1185.00230341422	0.19756599396168	0.0846641927447707	-2.33352480613929	0.0196206179427863	0.0817228363939649	353
APTX	543.931390861008	-0.108687032666045	0.0812159796251916	1.33824689633286	0.180815966341416	0.360783265806023	54840
AQP1	1123.09250361467	-0.420987626099216	0.276893318364351	1.52039647827564	0.128411359063304	0.289827886305589	358
AQP11	36.0430905335236	-0.295529230639259	0.159263650501647	1.85559749326607	0.0635109512660152	0.182321209453621	282679
AQP12A	0	NA	NA	NA	NA	NA	375318
AQP2	37.4773549641627	-5.62167033110131	1.69811679913416	3.3105321930551	0.000931187401366951	0.00976733142188528	359
AQP3	518.038056394764	-0.566735196847027	0.26386331309271	2.14783628009666	0.0317267637862287	0.113509565288651	360
AQP4	3.59862003250771	-2.2717347255607	0.956378521723901	2.37535104977664	0.0175322669066202	0.0757809168266415	361
AQP5	5.98035101420703	-2.98349521713272	1.01640316092444	2.93534626005999	NA	NA	362
AQP6	0.458232200506534	-1.31164977926241	2.3422122976498	0.560004650551333	0.575476265600291	NA	363
AQP7	9.20545065800766	0.346442126932325	0.400731866641304	-0.864523527504807	0.387300361469556	0.585752791114468	364
AQP8	2.02533839202754	0.290332302473372	0.815679050141805	-0.355939388688355	0.72188595704898	0.834330691123137	343
AQP9	6.79974848901169	-0.439285721458871	0.460150065563572	0.954657522260378	0.339750917630001	0.539584635031759	366
AQPEP	20.5183364030499	0.530695309626423	0.285478808373124	-1.85896568873441	0.0630320019586446	0.181342467418441	206338
AQR	1918.53151097352	-0.0993779719886151	0.0463453208410393	2.14429353784114	0.0320093742767112	0.114293806589882	9716
AR	705.909109684511	-0.0932029250527293	0.141913802316261	0.656757295847959	0.511336986847115	0.686691889611466	367
ARAF	980.24826051204	0.0331068639788952	0.0637401425471347	-0.519403670213214	0.603479272449732	0.75484724177978	369
ARAP1	2104.83000540873	0.0211962301244942	0.104263693152157	-0.203294449713781	0.838904893439774	0.907689382524562	116985
ARAP2	218.05954565777	-0.442135509788371	0.110410261370244	4.00447842710685	6.21544625353029e-05	0.00152785816579127	116984
ARAP3	579.301427095567	0.160520833639187	0.0970570111827497	-1.65388189563082	0.0981515118228873	0.242966595630761	64411
ARCN1	5011.81628407483	0.0597260517865919	0.0705281513027013	-0.846839888518449	0.397084371525646	0.593777933584904	372
AREG	1.66230678010329	1.58026145491541	0.959330753284672	-1.64725403569595	0.0995058412795709	NA	374
AREL1	570.626741558013	-0.215499852279892	0.0783641301960818	2.7499807850948	0.00595987594322511	0.0359682867989043	9870
ARF1	5695.37715272408	0.194385915584476	0.0730972231006217	-2.65927907161253	0.00783080692912921	0.0437689417454113	375
ARF3	965.718961256269	-0.0239656843564065	0.0631624512716929	0.379429294998673	0.704369099819243	0.823501655648899	377
ARF4	5734.95092834116	0.22027229708196	0.0814312543928581	-2.70500925872117	0.0068302485694449	0.0396165380508654	378
ARF5	10.643167583705	-0.124283282403281	0.427682320393985	0.290597194405395	0.771359406065878	0.866691353178736	381
ARF6	2138.28030403991	0.196755263686368	0.131133408274661	-1.50042057378895	0.133505493485868	0.297103680191645	382
ARFGAP1	346.049952703626	-0.114201816138058	0.115505214975822	0.988715671079984	0.322802273299854	0.523557289288682	55738
ARFGAP2	1557.60066182461	0.0245052242607586	0.0602341134339048	-0.406832986554177	0.684130657535887	0.808630849897326	84364
ARFGAP3	3252.27144489833	0.235859564136899	0.093422217749881	-2.524662439168	0.0115809469591082	0.0572208161970386	26286
ARFGEF1	2944.79108917513	-0.25268614151481	0.0557296042509559	4.53414562890021	5.78371157251269e-06	0.000311389826029991	10565
ARFGEF2	2016.87231076444	-0.0582343914616868	0.0734381596890949	0.792971824297147	0.427794238762363	0.619200673650229	10564
ARFIP1	553.205049719789	0.0381668792378044	0.075431590214541	-0.505980042701618	0.612870659935502	0.761295335055667	27236
ARFIP2	771.112759277931	0.0279309169183657	0.0686144344795141	-0.407070569483523	0.683956158274429	0.808596622910077	23647
ARFRP1	1101.05348480548	0.0577271428912862	0.0503631225579282	-1.14621850193835	0.251704754224029	0.44815724532571	10139
ARG1	738.803485917771	-0.43623455676515	0.359686303945781	1.21281948180854	0.225198845266334	0.415676940655135	383
ARG2	537.205355598188	-0.790754494443071	0.211957701190013	3.73071839335617	0.000190934549326422	0.00328935396420036	384
ARGLU1	5999.51646069851	-0.101746751818518	0.114162380517269	0.891245884655731	0.372797273256684	0.572443619213015	55082
ARHGAP1	1759.28523884023	-0.168559366214346	0.10622589201534	1.58680113686411	0.112557691281877	0.265401120683238	392
ARHGAP10	586.267379574046	-0.317254759834854	0.112323542551203	2.82447252489596	0.00473585084049309	0.0306684534267415	79658
ARHGAP11A	251.996890800975	0.00884750753302737	0.289350405694527	-0.0305771388562277	0.975606774173153	0.9853881959181	9824
ARHGAP12	2301.84525644354	-0.0447201423851206	0.046364993391272	0.964523859795028	0.334783352069988	0.53501911449567	94134
ARHGAP15	9.75757498316543	-0.204841887492947	0.286607593272816	0.714712004500044	0.474787018432319	0.656956879611406	55843
ARHGAP17	614.89613358801	0.0212868160393929	0.0894017182215434	-0.238102985746233	0.811801219037032	0.891285592097323	55114
ARHGAP18	1708.11505019034	0.093448790765304	0.0801018438793015	-1.16662471473333	0.243361958034306	0.437898467166316	93663
ARHGAP19	355.784890043326	-0.190632818647445	0.0643459040693917	2.9626255377788	0.00305027397714549	0.0226327823745692	84986
ARHGAP20	796.655220286829	-0.273573546628258	0.103962426658637	2.63146557290877	0.00850174802655201	0.0463189845366689	57569
ARHGAP21	7034.71725414933	0.133818303327941	0.0878886050840688	-1.52258991026127	0.127861335646272	0.289083019776509	57584
ARHGAP22	146.42520647139	-0.182676856962924	0.128343747994944	1.4233405196342	0.154637466135683	0.325441167082872	58504
ARHGAP24	149.910374072847	0.0109485071827492	0.133249086056017	-0.0821657206575252	0.934514932196347	0.964083383522015	83478
ARHGAP25	139.482926488335	0.0407035468316198	0.0797092622863238	-0.510650151113036	0.609596052023511	0.75898883073028	9938
ARHGAP26	257.166883008645	-0.165514504021868	0.0972740947567848	1.70152705543758	0.088844061827978	0.227646174377166	23092
ARHGAP27	57.1311044079285	-0.13928114858614	0.189665382226247	0.734351977948168	0.462734246611482	0.645968785061075	201176
ARHGAP28	1541.13113754919	-0.0456809550674346	0.072287529518101	0.631934102216012	0.527429938420555	0.698503970123759	79822
ARHGAP29	844.253128638808	-0.109384344002688	0.0792381500704599	1.38045050149987	0.167447980074398	0.34384047506682	9411
ARHGAP30	87.542710051835	0.0447954862051776	0.179016553807249	-0.250230971675446	0.802408735027067	0.885412310564259	257106
ARHGAP31	1867.55140565767	0.0822818787255581	0.112886466044812	-0.728890553566405	0.466068613634141	0.648868786502396	57514
ARHGAP32	439.815308825164	-0.243662766776043	0.11307033893887	2.15496627199266	0.03116447364355	0.11219210511678	9743
ARHGAP33	172.580104355732	-0.207091642190425	0.141814436196113	1.4603001481742	0.144207601358018	0.310961758918215	115703
ARHGAP35	3313.97205212801	0.255558238767465	0.0910537347033414	-2.80667497714497	0.00500557188574097	0.0316632542829321	2909
ARHGAP36	4.07424375008979	2.38601742015233	0.565854551537878	-4.21666206212819	2.47945115110309e-05	0.000842528155527861	158763
ARHGAP39	426.91269749435	-0.381859828821956	0.114605772138154	3.33194237687813	0.000862421112711716	0.00925422031413151	80728
ARHGAP4	21.3096408719164	-0.305856903596164	0.278589173372933	1.09787792502162	0.272257798481148	0.469876324686151	393
ARHGAP42	749.376144745348	-0.222174639448836	0.0770479333908571	2.8835898598573	0.003931704546933	0.0269458783885109	143872
ARHGAP44	460.727471130899	-0.120610167496168	0.0563399145151272	2.14075879479342	0.0322934944282477	0.114883132775263	9912
ARHGAP5	2202.42210366824	-0.0584347969727743	0.0718277300912098	0.813540910990385	0.41590800029432	0.609276020334165	394
ARHGAP6	681.499046529453	0.303912940653708	0.116185779095047	-2.61574990520215	0.00890317428171399	0.0478922519791195	395
ARHGAP8	0.541676903308654	-2.00090027834865	1.7151735755995	1.16658763102112	0.243376940813912	NA	23779
ARHGAP9	30.6289323094808	-0.0168895928891596	0.230427914973131	0.0732966441636598	0.941570062088503	0.967198754703093	64333
ARHGDIA	3339.76377065158	0.201014292126419	0.0511287208292224	-3.93153376157868	8.44056398010105e-05	0.00188271468778365	396
ARHGDIG	565.783986693417	-1.43962795485354	0.29671929021496	4.85181787072419	1.22334941880787e-06	0.00012204507586537	398
ARHGEF1	3994.94956319504	-0.150450285998859	0.136222106138179	1.10444839141048	0.269398679019669	0.466945758607057	9138
ARHGEF10	1576.61363666114	-0.0351463911949109	0.127090363198538	0.276546469066313	0.782128373486243	0.872264912810902	9639
ARHGEF10L	724.184412898684	-0.0745152167683544	0.120167615171068	0.620093996725127	0.535195904312718	0.704913577632224	55160
ARHGEF11	4412.87476888297	-0.0776940674473653	0.0633772566956299	1.22589824012882	0.220236971161627	0.409639065907884	9826
ARHGEF12	4213.32869423506	-0.112908343754513	0.0513577722642826	2.19846653732363	0.0279158766402972	0.104208698594746	23365
ARHGEF15	606.098416108711	0.227480943723588	0.0997571515727294	-2.28034722460715	0.0225871030239114	0.0896822997384447	22899
ARHGEF16	76.7368662029038	-0.926096818449733	0.226315489202243	4.09206113869715	4.27555883335097e-05	0.00120937235571928	27237
ARHGEF17	2567.19527621957	0.0343294132468785	0.0837849115458097	-0.40973264294859	0.682002081619428	0.807619400272428	9828
ARHGEF18	320.071857619126	-0.136606392978817	0.0750031811188839	1.82134132100729	0.0685549889314796	0.192219943746965	23370
ARHGEF19	141.772980559256	-0.367600046496181	0.204846423425517	1.79451532689241	0.0727309544847841	0.200078526364182	128272
ARHGEF2	4072.78537225212	-0.116299813865817	0.0879573192594675	1.32223008664851	0.186091545290297	0.366853136337418	9181
ARHGEF25	712.132321641576	0.052274341613812	0.0814864922469916	-0.641509287887428	0.521191848434107	0.694019232718086	115557
ARHGEF26	240.170841360927	-0.32016619528995	0.158988942459642	2.01376391550766	0.0440343259142636	0.14232382530518	26084
ARHGEF28	3295.03169332087	0.270599002724629	0.0928673086136637	-2.91382410844213	0.00357031007078438	0.025278984361555	64283
ARHGEF3	1395.03359895131	0.305388366500892	0.112392066224419	-2.7171701416282	0.00658427505767293	0.0384988315872187	50650
ARHGEF33	60.6438701866563	-0.114901489647656	0.190243653348557	0.603970159451983	0.545863481729086	0.712269704543808	100271715
ARHGEF37	392.6372647551	0.1413947236736	0.114133089164842	-1.23885828998621	0.215397982611571	0.403233057980526	389337
ARHGEF38	3.33088186586775	-0.689857249393097	0.544997757090836	1.26579832745645	0.205585294064743	0.392074131206202	54848
ARHGEF39	39.869684406866	0.598978750657069	0.399980651169509	-1.49751931476112	0.134258183674489	0.298146965775026	84904
ARHGEF4	138.299235812226	-0.582904752130712	0.162340044778226	3.59064057748058	0.000329866258590398	0.00476788690166562	50649
ARHGEF40	2147.89151525255	-0.10185804488555	0.0873108546632259	1.16661376501737	0.243366381935538	0.437898467166316	55701
ARHGEF5	508.283031324483	-0.255396930471001	0.0664353763848728	3.84429116486732	0.00012090139155879	0.00241702450012553	7984
ARHGEF6	561.559680855515	0.0278222089625926	0.107249692941507	-0.259415278491907	0.795314842579934	0.880542377223314	9459
ARHGEF7	1385.29575665065	-0.09927733841803	0.0887290998236592	1.11888138857866	0.263190743877944	0.460161970728415	8874
ARHGEF9	188.670839290069	0.507187801150181	0.180367155880993	-2.81197426811357	0.00492384421714274	0.0313797373521081	23229
ARID1A	2878.90360327933	-0.0610763711547462	0.111169925774549	0.549396527246119	0.582733356795585	0.739363407577545	8289
ARID1B	1286.93755644596	-0.100487749858666	0.0735610447514519	1.36604571343697	0.171924615660544	0.349163748033932	57492
ARID2	2721.91240641937	-0.149259360257896	0.081132284140446	1.83970366222546	0.065811755603988	0.186774615256243	196528
ARID3A	94.0181316410343	0.122989289471032	0.146082776661202	-0.841915058585388	0.399835500713156	0.595654307250413	1820
ARID3B	298.904764858819	-0.434701598326416	0.106093924178104	4.09732792611823	4.17946633449007e-05	0.00119151886388007	10620
ARID3C	81.2869737969923	-0.340210905185118	0.266885801848854	1.27474336524575	0.202400092339583	0.387893255724785	138715
ARID4A	356.283924373482	-0.0966553123452076	0.0869084171140928	1.11215133763533	0.266073086700724	0.463240230688058	5926
ARID4B	1663.08362691941	-0.115460565889129	0.0672617544920264	1.71658569957191	0.0860548972043075	0.222830075992666	51742
ARID5A	84.6418228767386	-0.099269363605027	0.131928510399913	0.752448150169461	0.451781599722017	0.637575790117363	10865
ARID5B	1239.96947030315	-0.264494320838021	0.111331181509589	2.3757434103512	0.0175136368242483	0.0757230351952394	84159
ARIH1	495.29768256783	-0.0643018054873997	0.0905757674011127	0.709922834025138	0.4777519896991	0.659690544704969	25820
ARIH2	615.288165405061	-0.0540424177857428	0.0554915509223319	0.973885517479635	0.330113385377024	0.530751821161235	10425
ARL1	1884.60560258658	0.180668647333846	0.0760774734051313	-2.37479820566255	0.0175585465607693	0.0758718182329922	400
ARL10	169.904723539829	-0.156327336285092	0.0911040071349273	1.71592162849179	0.086176387520269	0.22304953971249	285598
ARL11	171.203129245157	0.341993020682527	0.122268151730659	-2.79707361108961	0.00515677829395889	0.0323366913062394	115761
ARL13B	685.606480158043	-0.0869227745507082	0.0710355990249055	1.22365089819588	0.221083950087687	0.410738742232317	200894
ARL14	0.778939036245013	-0.512602956065019	1.11281465096601	0.460636419209649	0.645059478040377	NA	80117
ARL14EP	1086.72607596271	0.0561918700219966	0.0593678748960403	-0.946502971858009	0.343892107191406	0.544011184564438	120534
ARL14EPL	4.28617079880196	0.176073900200971	0.487396196491015	-0.361254153127591	0.717909463192249	0.831330185946224	644100
ARL15	336.341215620574	0.203812286093238	0.115183404098667	-1.76945878347761	0.0768173432163176	0.207704933471474	54622
ARL16	161.043722207811	0.231175935030095	0.0985237990196207	-2.34639688410773	0.0189559105641931	0.0800668414070272	339231
ARL2	351.950248377921	0.163464590978193	0.0563652784419838	-2.90009373672208	0.0037305108106786	0.0258737059777104	402
ARL2BP	1154.01628822488	0.161170603365652	0.113765288411005	-1.4166940163979	0.156572407231932	0.327795129509031	23568
ARL3	914.98057571081	0.200094179016505	0.0877974803441755	-2.27904238518137	0.0226645458557274	0.0898254307098118	403
ARL4A	606.934613242075	-0.218496513159988	0.0909859920809968	2.40143024395975	0.0163311224063986	0.0725415006951705	10124
ARL4C	149.040798336491	-0.215224198418672	0.194557094762538	1.1062264199687	0.268628530203216	0.466310954210532	10123
ARL4D	133.635371447999	0.676446849828391	0.16533720771321	-4.09131652327006	4.28931226451341e-05	0.00121089295842337	379
ARL5A	1363.15305123746	0.16899416664487	0.0764810847691029	-2.20962041993867	0.0271315169138107	0.102109042177714	26225
ARL5B	63.3249789282428	-0.125263148517006	0.123622026551399	1.01327532003307	0.31092867249865	0.511106906891332	221079
ARL6	453.442247556272	-0.0121500099003971	0.0970246474097406	0.125226014469158	0.900344622779448	0.944313270274591	84100
ARL6IP1	4880.80394624692	0.127922715828521	0.125623641199181	-1.01830128952953	0.308534795777847	0.508270109205949	23204
ARL6IP5	2055.62797964618	0.214491505493911	0.0977155430082933	-2.19506026257979	0.0281592752094261	0.104819511686079	10550
ARL6IP6	493.32438395497	-0.0235685751860423	0.0706835332796239	0.333437988913274	0.738803691220347	0.845210958537279	151188
ARL8A	588.365543737213	0.172544542868156	0.0817735135838817	-2.11002970651571	0.0348557971896536	0.121369716352506	127829
ARL8B	1634.70019676377	0.0617968472803435	0.0678164317054278	-0.911237081136452	0.362170470028066	0.561450767326695	55207
ARMC1	488.752205010312	0.00713368841890504	0.0784521778934946	-0.0909304064010768	0.927547889453766	0.959889539211336	55156
ARMC10	1735.31648777001	0.013563181839904	0.0795015345160211	-0.170602767889603	0.864536121374143	0.922963667799827	83787
ARMC12	15.0168882875977	-0.570224391659248	0.256596631400296	2.22225985020702	0.0262657498194488	0.0998599040768455	221481
ARMC2	63.25796143285	-0.376182482921402	0.222992280389192	1.68697536194906	0.091608089587506	0.232176631053448	84071
ARMC3	39.5478634537566	-0.720321344733	0.352828599347102	2.04156167064102	NA	NA	219681
ARMC4	55.516774234936	-0.441981448234882	0.313682763600337	1.4090077604583	0.158832873429321	0.331144596794218	55130
ARMC5	965.154621755024	-0.112406485823066	0.112138406434006	1.00239061172335	0.316154974628708	0.516876371822571	79798
ARMC6	192.924001180659	0.213651366507443	0.091597824489697	-2.33249389598194	0.0196747236604374	0.0818119838285278	93436
ARMC7	179.786310106598	0.0504895416215303	0.074820489134617	-0.67480902899057	0.499797103209085	0.678252495520056	79637
ARMC8	410.688635762693	0.010168293245815	0.0618655975030526	-0.164361028685018	0.869446940906221	0.926017690948237	25852
ARMC9	661.355530510643	-0.00183680783702275	0.129086965647292	0.0142292277753395	0.988647101952493	0.992906143108764	80210
ARMCX1	177.156912287189	0.0473552878249816	0.0737471458935589	-0.642130447913614	0.520788487811761	0.69381049992161	51309
ARMCX2	1154.37761078774	0.0764725264541508	0.0489280164335637	-1.56295987510526	0.11806203290143	0.274351868739111	9823
ARMCX3	2459.77513663455	0.154336513731085	0.0879288651496655	-1.75524287125037	0.0792177736698404	0.211882624097682	51566
ARMCX4	3170.89752459785	0.304888686117614	0.0925693413669711	-3.29362488287509	0.000989043949000441	0.0101626410252333	100131755
ARMCX5	273.223270137542	-0.033879217794208	0.111443182043087	0.304004400925212	0.761124538293261	0.86031103343584	64860
ARMCX6	333.05262708489	0.122507879531239	0.134620167353137	-0.910026201422517	0.36280869194472	0.562135323806607	54470
ARNT	1848.50349781201	-0.244368154299909	0.139121695028877	1.75650644746088	0.0790019714977107	0.211461943708872	405
ARNT2	443.145076270077	0.0921932301451962	0.170763598724836	-0.539888072362271	0.589274224092674	0.744330126281178	9915
ARNTL	360.873939023094	-0.213427275535843	0.144002919024537	1.48210381415585	0.138312674082703	0.303686980281238	406
ARPC1A	2938.73196528754	0.104281608747316	0.056425601273538	-1.84812578676448	0.0645841481669154	0.184376708987674	10552
ARPC1B	2753.04853408946	0.0688726086318071	0.0780658255975287	-0.882237625806744	0.377648318816367	0.57710936284484	10095
ARPC2	2331.06754348161	0.0810823061907435	0.0612456166696754	-1.32388749758299	0.185540411035927	0.366231957610441	10109
ARPC3	2315.56156797131	0.297306687732133	0.0966893635945615	-3.07486445953664	0.00210598237087134	0.0173618919555824	NA
ARPC4	767.562820084875	0.207706270959309	0.0624989495937961	-3.32335618933229	0.000889412688403224	0.00945958130844753	10093
ARPC5	1832.25154892476	0.0873622014106263	0.100346299354328	-0.870607107314894	0.383968714446516	0.582248425496992	10092
ARPC5L	475.361128846626	0.00548538252489706	0.107718373105633	-0.0509233695863367	0.959386583429171	0.976798086665969	81873
ARPP19	3502.02277771958	0.0353312091573365	0.0528146155012339	-0.668966512811421	0.503516839720211	0.681126102135323	10776
ARPP21	50.549332250342	-0.323270977310864	0.210584920011002	1.53510981362756	0.124756856113562	0.284153104044347	10777
ARRB1	838.743488321986	-0.170150094637419	0.124423827792458	1.36750409994807	0.171467353045555	0.34847991014067	408
ARRB2	516.029602327103	-0.209947818643783	0.097636829589176	2.15029328100037	0.031532023543424	0.113120840977079	409
ARRDC1	304.183154804057	-0.0850182454664902	0.0918567834108552	0.925552172736359	0.35467875832924	0.554647497870038	92714
ARRDC2	6.60116203524192	-0.366689115558637	0.340029146384276	1.07840495280435	0.280853077692146	0.47955704488627	27106
ARRDC3	1376.75126689903	-0.078621269631994	0.0481414559233505	1.63313028499123	0.102441598338699	0.249526603031269	57561
ARRDC4	580.221805209768	-0.0788111232847028	0.0986358670753042	0.799010802272706	0.424284148357679	0.616094342009432	91947
ARSA	1739.21465548118	0.0476012328059886	0.060773486955357	-0.783256567801605	0.433476462440842	0.624423837763597	410
ARSB	2744.48605273934	0.124102572478344	0.100938902066709	-1.22948209201172	0.218891108066297	0.407818004123519	411
ARSE	36.4712664183286	-0.0912233928626398	0.20439018155202	0.446319838702341	0.655366227812775	0.789049694139202	415
ARSG	907.360812853048	0.37772480787497	0.201144038989744	-1.87788218717349	0.060397283695721	0.17607550192375	22901
ARSJ	85.7463855331236	-0.128076764252999	0.16205309930151	0.790338258293375	0.429330249322886	0.620740164420625	79642
ARSK	773.646119827319	-0.17222460544464	0.190678889802138	0.903217999765744	0.36641020661334	0.565640620141965	153642
ART1	38.6809334560087	-1.13429270824062	0.271944206736915	4.17104935549505	3.03200176942701e-05	0.000954313861086045	417
ART3	157.269535570032	-0.438524568622336	0.348127990574565	1.25966477989482	0.207790315863187	0.394665075622406	419
ART4	63.062110024905	0.42796110125785	0.246658512178197	-1.73503479559089	0.082734642253616	0.217549592438298	420
ART5	2.33399785592111	0.804924609028736	0.616696112862746	-1.30522082471417	0.191817665077336	0.374745394401357	116969
ARTN	4.77346337046291	-0.967190286192888	0.470822379382218	2.05425724975514	0.0399508000235057	0.132956581907622	9048
ARV1	270.683837905413	-0.0238036296728775	0.0697006194573783	0.341512455099963	0.732717830064741	0.841333294864614	64801
ARVCF	494.514690302982	0.450680865968135	0.134839938027424	-3.34233961066101	0.000830753503551665	0.00899454018002679	421
ARX	4810.39548139964	0.0530219448529704	0.15345367787165	-0.345524105960617	0.729700390957405	0.839706070112427	170302
AS3MT	73.4504816404023	-0.0256272506145803	0.150442034113324	0.170346344794008	0.864737765956607	0.923110758429601	57412
ASAH1	6854.61894484059	0.0381255275840263	0.107677743859552	-0.35407063908912	0.723285945215278	0.835547878208251	427
ASAH2	1.93997637608428	-1.13740500891949	0.85104096751576	1.33648678775082	0.181390216142122	0.361555015818862	56624
ASAP1	1107.29287685818	-0.174542409541192	0.0880818799925242	1.98159269030141	0.0475248459566554	0.149787205289467	50807
ASAP2	863.001927046592	-0.0257910824946142	0.090119119659383	0.286188797583631	0.774733523319969	0.868505873940053	8853
ASAP3	546.894780642908	-0.166198425526961	0.116788062624022	1.42307716895696	0.154713786016129	0.325449325952893	55616
ASB1	649.219967345989	0.0726229979768889	0.039437333294705	-1.84147841422735	0.0655514809979745	0.186381670338843	51665
ASB10	9.28271908530468	-0.346681303300158	0.38081146184303	0.910375180469382	0.362624682353886	0.561957452422329	136371
ASB11	0.226765875156593	1.14752698371265	3.01032074546069	-0.381197580172485	0.703056644556827	NA	140456
ASB12	0.829338470129245	-0.500554432878068	1.02027123030468	0.490609181176844	0.623702891519736	NA	142689
ASB13	873.356145674011	-0.0114381907615428	0.104302254583092	0.109663887969274	0.912675940855705	0.95122492688456	79754
ASB14	26.0410563068982	-0.490460857862671	0.262188015473345	1.87064560131481	0.0613942194865057	0.177798446896004	142686
ASB15	5.28668075467736	-0.915685096685439	0.498071310311329	1.83846183815139	0.0659943802121686	0.187061071345671	142685
ASB2	124.186209795504	0.0856188501184538	0.217699735334993	-0.393288719376277	0.694106248996866	0.815659489674853	51676
ASB3	0.94286631463972	0.480345842038247	0.979135723326562	-0.490581469549796	0.623722495229752	NA	51130
ASB6	524.653435426704	0.207102075584946	0.0573018005622333	-3.6142332972595	0.000301237724180861	0.00449802692697331	140459
ASB7	284.982760704589	-0.052590983617327	0.0574091708820043	0.916072864480479	0.359628679124353	0.559052799318499	140460
ASB8	794.323335741359	0.0105541323318451	0.0599351139944044	-0.176092637995656	0.860221164580616	0.920124081465864	140461
ASCC1	939.813104390284	-0.00975910810287945	0.0938369605220853	0.104000684256845	0.917168805557906	0.953750801698275	51008
ASCC2	748.036210418948	0.0605307808051684	0.0558787680130034	-1.08325188542243	0.27869663528267	0.476779743145997	84164
ASCC3	984.534318858115	-0.0103459382801329	0.0854696922596223	0.121048034766594	0.903652988649412	0.946204020424413	10973
ASCL1	0.248364237713392	0.0548840148466566	2.67405314188731	-0.0205246537501197	0.983624845368485	NA	429
ASCL2	4.162001188093	-0.643995619324326	0.518331030763412	1.24244079768065	0.214073970879044	0.401701031838751	430
ASCL3	3.82229516601693	0.108455826448397	0.506077757433666	-0.214306645283879	0.830307936234304	0.902554780050434	56676
ASF1A	973.584749715701	0.118792522622402	0.0754290604889354	-1.57489065689512	0.115281685635282	0.269581214070922	25842
ASF1B	235.072246004075	-0.337029564715085	0.177659031802846	1.89705843432208	0.0578202262888776	0.171595615240044	55723
ASGR1	7.63383923229925	0.522369093830393	0.353524653350242	-1.47760301546177	0.139514066768904	0.30488907182911	432
ASGR2	14.8707640805353	-0.752911422187036	0.580785757318019	1.29636688348535	0.194849115762436	0.378319765608454	433
ASH1L	3431.56559708695	-0.214444267790944	0.0954749306433873	2.24607932517829	0.0246989273682076	0.0956932843126326	55870
ASH2L	5085.32196358847	0.415615942250458	0.249922610324757	-1.66297855848414	0.0963167275717061	0.239945187921655	9070
ASIC1	10.0685064950134	-0.837686937047939	0.38130458176378	2.1968971187629	0.0280277946803324	0.104491551279217	41
ASIC2	9.20963209639279	1.09647975486832	0.469445565286638	-2.33569094256716	0.0195073548954939	0.081467583836888	40
ASIC3	7.21178479452191	-0.570504788770139	0.344830630467637	1.65444928136592	0.0980362603853733	0.24288928824309	9311
ASIC4	4.80096407239115	-0.026133459837854	0.396987773610613	0.065829382099528	0.94751366343303	0.970399211493635	55515
ASIC5	92.5269993361469	-0.389852924734317	0.253240681169619	1.53945615267555	0.123692974490909	0.282899368126939	51802
ASL	178.315181782255	0.28464206871074	0.120978629808124	-2.35282933161163	0.0186311832016493	0.0791578841847853	435
ASMTL	497.017647986643	-0.0428215176620762	0.13662451538742	0.313424845758091	0.753957910284078	0.855728907361293	8623
ASNA1	1174.87775932617	0.088143162519753	0.0658612727719047	-1.33831550484936	0.180793609619431	0.360783265806023	439
ASNS	690.838503998341	-0.258734248749149	0.115980135774375	2.23084967974588	0.0256910878870657	0.0983158549959354	440
ASNSD1	932.26738658194	0.114146650876036	0.076601010912421	-1.49014548915733	0.136185985617509	0.301029551325198	54529
ASPA	7.54763816827588	-0.482110506236556	0.530301563441116	0.909125183618451	0.363284050650478	0.562496804295877	443
ASPDH	139.581860111727	0.0928685779368985	0.105805641401542	-0.877728037056682	0.380091325498475	0.578746399493548	554235
ASPG	534.544256635491	0.0160473182522609	0.123278344637458	-0.130171428724595	0.896430798794506	0.9423500946872	374569
ASPH	1535.66007942569	0.362304773387378	0.195557812767135	-1.85267347931939	0.0639291734808187	0.182818922669981	444
ASPHD1	40.9492309032871	0.261858040273145	0.166461164796058	-1.57308787664657	0.115698471708479	0.270423428261829	253982
ASPHD2	92.8478836245188	-0.898511439383779	0.213643198231899	4.205663680472	2.60317106201848e-05	0.000869811720223917	57168
ASPM	348.9929934409	-0.343447787027415	0.179802103914786	1.91014331617713	0.0561147631234566	0.168204642510668	259266
ASPN	56.5863745080727	0.0948358498124855	0.209300515394927	-0.453108534556357	0.650470590103825	0.78596473084119	54829
ASPRV1	2.32557085832917	-2.75816829044149	1.20345732868088	2.29187045083246	0.0219131198337086	0.0876888798661197	151516
ASPSCR1	887.272277111161	0.0802880526884173	0.0774494860316886	-1.03665055511882	0.299898743254223	0.498849160524387	79058
ASRGL1	208.062026895201	0.221634888090726	0.0828474591563041	-2.67521648035794	0.00746810100431068	0.0423257713138933	80150
ASS1	156.112689568569	-0.317866846752375	0.192836971576574	1.64837087075987	0.0992765897176495	0.244853950589529	445
ASTL	31.613857102861	-0.0424202069408333	0.258869420412433	0.163867199429152	0.86983568906911	0.926127793437941	431705
ASTN1	223.055070122995	-0.260545232002465	0.233951554363746	1.11367172879463	0.265420042018939	0.46243747436617	460
ASTN2	29.3942260901161	0.140350989684926	0.507885791689881	-0.276343603190666	0.782284168755123	0.872287562410396	23245
ASUN	753.344363402431	0.0261493941802872	0.0760583625971135	-0.34380695675507	0.73099146808417	0.840486093364775	55726
ASXL1	2506.49487801629	-0.204870985674624	0.0706726867883659	2.89887076584656	0.00374509224018729	0.0259375003544164	171023
ASXL2	904.5967189187	-0.046013714822496	0.0978497431586302	0.470248703135586	0.638177341834457	0.777889635594134	55252
ASXL3	23.5619590364414	-0.0925025323302586	0.263012609019781	0.351703793498743	0.725060415315703	0.836441515455502	80816
ASZ1	44.8244899650687	-0.675467065665891	0.236265525005593	2.85893198192966	0.00425069916712046	0.0284179490108969	136991
ATAD1	1658.31095083367	0.0623319886199986	0.081857110663507	-0.761473109846608	0.446374534154173	0.634155446890546	84896
ATAD2	426.855171056012	-0.206483378152671	0.143579046637565	1.43811637553142	0.150401037054746	0.319549697132044	29028
ATAD2B	1190.98770088389	-0.131483105550665	0.0755903060636044	1.7394175575904	0.0819613421031056	0.21652720614202	54454
ATAD3A	921.188485300663	0.351985442819525	0.0543338760516262	-6.47819497517681	9.28263559823862e-11	3.35428037342353e-07	55210
ATAD5	345.106043276068	-0.317225964945564	0.113625751742084	2.79184920743694	0.0052407773065514	0.0326932219201096	79915
ATAT1	191.571157680695	0.0797819725249159	0.0908824152534761	-0.877859289967146	0.380020084115899	0.578746399493548	79969
ATCAY	1.21814588889034	-0.816576128446164	0.807018504833446	1.01184312820025	0.311613065186793	NA	85300
ATE1	1148.78993127717	0.0607347867320399	0.078138413957944	-0.777271813639944	0.436998420924586	0.626746244155724	11101
ATF1	766.949417825296	0.106553828640043	0.0986159306247661	-1.08049305994465	0.279922675591696	0.478250869149218	466
ATF2	1020.10290553197	0.0430393654072738	0.0758498115974415	-0.567428771421307	0.57042290699899	0.730285820834585	1386
ATF3	71.472481478117	-0.97323582216862	0.404600821206714	2.40542226104723	0.0161537884239305	0.0718627427355593	467
ATF4	6608.91941613459	0.125414375415139	0.0840305184873412	-1.4924860357018	0.135571775351565	0.300176844505441	468
ATF5	191.512132225558	0.139386024853036	0.10998128909367	-1.26736125755284	0.20502614610261	0.39131756447473	22809
ATF6	600.521608087185	0.0638881355807335	0.0889407327281008	-0.718322568536115	0.472558417787598	0.65462281817535	22926
ATF6B	1894.47789128779	0.111119065946943	0.0681165788012198	-1.63130720747462	0.102825513331536	0.250250878884328	1388
ATF7	1388.19676565754	-0.202417429686401	0.0984263394868009	2.05653721089105	0.03973076337101	0.132533684229074	11016
ATF7IP	1889.58067142855	-0.22503732004477	0.0812001588213372	2.77139014641478	0.00558175030053709	0.0342438959439572	55729
ATF7IP2	622.451937608858	-0.211486301169877	0.120393021186633	1.7566325613013	0.0789804591855186	0.211443518627058	80063
ATG10	389.001242724423	0.19213273649227	0.0699215334525357	-2.74783356435816	0.00599904527874479	0.0360991675516141	83734
ATG12	976.013078595236	0.116824742030868	0.0837830749657846	-1.39437162074293	0.163205413345874	0.337765359952716	9140
ATG13	1350.3121511136	-0.0635747542268652	0.0880340388886766	0.722161053036072	0.470195465406457	0.6524774632282	9776
ATG14	449.543362963615	-0.154514235425031	0.0759994513931746	2.03309672099695	0.0420427522218549	0.137610040900066	22863
ATG16L1	1044.19285561183	-0.194469478898046	0.0844487854277946	2.30280966046955	0.0212895547532113	0.0862089474429098	55054
ATG16L2	782.289655762788	-0.045607887670816	0.0832499557714762	0.547842785598723	0.583799857374124	0.740196766533823	89849
ATG2A	1335.27773703495	-0.0809236386770249	0.1154158410502	0.701148455365216	0.483210373409373	0.66438136509305	23130
ATG2B	1616.75551474349	0.00244918140144632	0.0769935568169958	-0.0318102124735934	0.974623402382895	0.984901418284857	55102
ATG3	578.5569020797	0.0889305097171341	0.0706233538983354	-1.25922240743696	0.207950010226865	0.394716433918689	64422
ATG4A	102.597458514233	0.294246619882773	0.141305379993544	-2.0823454839173	0.0373109241546354	0.127063630992958	115201
ATG4B	1412.82054955451	0.0748349171910363	0.037464204051734	-1.99750452692649	0.0457704031871975	0.146144519689364	23192
ATG4C	466.251331644909	0.0216757090668955	0.0471801412021154	-0.459424421263148	0.645929414416127	0.783220649958685	84938
ATG4D	170.292171572554	0.0557236032043518	0.148457714673629	-0.375350000010812	0.707400185167463	0.825342983423832	84971
ATG5	999.328041734105	0.0674727877669368	0.0786741087624922	-0.857623795531376	0.3911002311656	0.588237576385867	9474
ATG7	2399.26044117668	0.139361231726376	0.0471010068928263	-2.95877393966288	0.00308865585480521	0.0228348361467974	10533
ATG9A	605.72402259083	0.146704599608944	0.0813165195312924	-1.80411803720263	0.0712128046708473	0.196923368597752	79065
ATG9B	105.425723465641	0.136093144964422	0.419726478191186	-0.324242457971479	0.745754480076831	0.850357782820331	285973
ATHL1	986.016580827761	-0.0451023491180853	0.079540671035535	0.567035059308661	0.570690362334872	0.730285820834585	80162
ATIC	2400.23271830917	0.126173365925116	0.0512989286744669	-2.45957116815808	0.0139103115119353	0.064857949223714	471
ATL1	308.369777988677	-0.0196642867428185	0.159487161872353	0.123296988371747	0.90187192556915	0.945145653308041	51062
ATL2	1353.90316855465	-0.15275878410565	0.109737591063897	1.39203697315265	0.163911202107575	0.338598330036142	64225
ATL3	711.804214335543	-0.040899134663845	0.0790301699772364	0.517512927982129	0.604798146659524	0.755873940702214	25923
ATM	1451.86970287082	-0.217470830084204	0.082068717737011	2.64986265267465	0.0080524499106727	0.0445656160490337	472
ATMIN	1988.37919807146	-0.00474551912792639	0.0633919957147071	0.0748599105363931	0.940326173773396	0.966545522684731	23300
ATN1	5831.47253054747	-0.0198693141488052	0.08130417767529	0.244382450163368	0.806934632531459	0.888635346156568	1822
ATOH7	23.4768107144465	-0.73272316367268	0.275775790989226	2.6569524505554	0.00788505636641313	0.0439193081773161	220202
ATOH8	244.867675028379	0.043116220646796	0.111567086158504	-0.386460040603199	0.699155991203918	0.819461619920649	84913
ATOX1	346.092359495929	0.24573525356201	0.0980693252929345	-2.50573003156691	0.0122198882412778	0.0594101125595119	475
ATP10A	230.737445595867	-0.0582461868667605	0.146652676118937	0.397170978451986	0.691241381727059	0.813782005147272	57194
ATP10B	51.0503815253583	-1.35208031971241	0.307069485606422	4.40317381924886	1.06678626537418e-05	0.000470101484137757	23120
ATP11A	577.836725278366	-0.0191967724253955	0.104790712722312	0.183191543665378	0.854647729270484	0.917012714637041	23250
ATP11B	1279.8618812699	-0.154961388688283	0.0670557129757095	2.31093491980939	0.020836449892474	0.0851960872304697	23200
ATP11C	1423.58433956539	0.399233468914575	0.183924577458017	-2.17063686883122	0.0299586328182359	0.109183580119713	286410
ATP12A	79.1074020940324	-0.718015053469064	0.368494469236187	1.94850971564746	0.051354003439062	0.15860073648949	479
ATP13A1	1320.48352230005	0.0442709360376684	0.0698381393305343	-0.633907725235063	0.526141043683412	0.697254581235382	57130
ATP13A2	2364.68819280351	-0.030817668735148	0.0802721052625406	0.383915042895097	0.701041416554865	0.820739724192777	23400
ATP13A3	2670.45991601547	0.0670158771460368	0.103154458811053	-0.649665345719947	0.515908413285423	0.690100426284479	79572
ATP13A4	1.55552085230606	-0.01927326252197	0.900067598324242	0.0214131278115701	0.982916101487966	NA	84239
ATP13A5	1.74121920314054	-0.708422202851332	0.78081112412634	0.907290099950862	0.364253408088873	NA	344905
ATP1A1	12300.1838244366	0.07846853852772	0.0834144522661797	-0.940706752797741	0.346855157491851	0.547199786770052	476
ATP1A3	285.507523382983	-0.681707028892526	0.201492764156467	3.38328292703927	0.000716248037913528	0.00813248164964818	478
ATP1A4	15.703010442466	-0.96915876158365	0.40084419662161	2.41779416978443	0.015614906745792	0.0701142783795208	480
ATP1B1	953.997873029244	0.552471011041928	0.23352161395836	-2.36582388104101	0.0179900001223241	0.0772511769958622	481
ATP1B2	2679.19149025729	0.222514875056663	0.168400339784517	-1.32134457294677	0.186386498204202	0.367284314252697	482
ATP1B3	1641.62766311935	0.0484702649352968	0.114305840668869	-0.42404014223306	0.67153653807833	0.799735447094355	483
ATP1B4	0.591787708502011	-0.443802668551442	1.61589322735254	0.274648510829248	0.783586292690692	NA	23439
ATP2A1	78.1790210994463	-0.579020737537114	0.217408911363843	2.66327968759339	0.00773830658555338	0.0434873574601822	487
ATP2A2	4483.29736277661	-0.073293998777931	0.0664065367447258	1.1037166274712	0.269716080519371	0.467324062163736	488
ATP2A3	97.8976043061986	-0.0194388475794843	0.161443571677849	0.120406451476887	0.904161181045498	0.946461885199278	489
ATP2B1	3001.18888020633	-0.254111537932805	0.0798817909901713	3.18109464976907	0.00146719685735877	0.0134561446170902	490
ATP2B2	50.9913878393939	0.00494819808773147	0.190688197059462	-0.025949157651265	0.979297891094761	0.987417034764505	491
ATP2B3	81.8911090711311	0.311819654651984	0.208848011232651	-1.49304584138283	0.13542518773498	0.29994417154787	492
ATP2B4	1441.76354219122	-0.0775994713155534	0.0587871522247721	1.3200073209679	0.186832573717307	0.368062971311157	493
ATP2C1	2290.7893731049	-0.00212791153837939	0.106398382769484	0.0199994725764732	0.984043793305131	0.989933810442119	27032
ATP2C2	144.972349423307	-1.75132175859272	0.345205431643431	5.07327405091843	3.91028714414406e-07	5.66938559472599e-05	9914
ATP5A1	9042.54339444894	0.195513988381061	0.103487800067712	-1.88924673491114	0.0588587751340605	0.173330051750243	498
ATP5B	14029.5735490299	0.225043556237518	0.0654929483219675	-3.43614941766233	0.000590045458640543	0.00706379357981411	506
ATP5C1	1933.09711789124	0.181513385057115	0.120936482411122	-1.50089850009083	0.133381816195424	0.296982292749955	509
ATP5D	792.512804629739	0.355936977434225	0.0794066710338448	-4.48245686162208	7.37885620743624e-06	0.000360317525750957	513
ATP5E	2255.90780202311	0.21058431877322	0.0868574206674576	-2.42448275754657	0.0153302112953305	0.0693059934298384	514
ATP5F1	1842.540326202	0.130565126657642	0.13618198943291	-0.958754731087001	0.337682319285675	0.537954396886934	515
ATP5G2	1791.16291820333	-0.00909661004361326	0.111764098389688	0.081391163841327	0.935130876030735	0.964298059824074	517
ATP5G3	2075.41434807062	0.40811541888512	0.11641806318662	-3.50560220393725	0.00045557555319303	0.00594304065510113	518
ATP5I	2137.77789934641	0.195832866924446	0.104790807848991	-1.86879814121341	0.061650903580089	0.178434553533562	521
ATP5J	426.593713286437	0.256747262186432	0.171468704154935	-1.4973418236977	0.134304337495585	0.298146965775026	522
ATP5J2	1211.5494786714	0.243230541554346	0.136558391223995	-1.78114680009212	0.0748884719619311	0.203887356138209	9551
ATP5J2-PTCD1	309.937868851229	0.106909587433086	0.0726341311243315	-1.4718918747728	0.14105007808929	0.307107616671906	100526740
ATP5L	1597.50957522006	0.259811801901774	0.0690472039967801	-3.76281423233141	0.000168012003428681	0.00300550185341356	10632
ATP5O	2711.89504452574	0.116936438126271	0.0686336052483605	-1.70377816673217	0.0884225383936787	0.227049097520382	539
ATP5S	283.722845966101	0.12738407671103	0.113666955135634	-1.12067818266996	0.262424872231059	0.459162362319176	27109
ATP5SL	298.847974537613	0.0540437763204078	0.0837169690832582	-0.645553427366203	0.51856860701791	0.69216766553204	55101
ATP6AP1	1633.43892830637	0.269132030906023	0.0760341384536919	-3.53962096999279	0.000400702078129398	0.00541847282920067	537
ATP6AP1L	192.353168986853	-0.474139492660677	0.138015830227851	3.43539934424854	0.000591681218085793	0.00706837897890244	92270
ATP6AP2	1500.59125906131	0.193595748301711	0.0821110664288891	-2.35773028802848	0.0183870467348157	0.0784434396413889	10159
ATP6V0A1	1268.69498528962	0.142634813764564	0.0886321921647417	-1.6092890210754	0.107553158627778	0.257464947798261	535
ATP6V0A2	831.128997668131	0.0364243754316724	0.0622575000432915	-0.585060039454591	0.558507347023422	0.721160013746341	23545
ATP6V0A4	65.7776797420566	-1.49175672956966	0.289785362748738	5.14779875498094	2.63561029128178e-07	4.64574526221791e-05	50617
ATP6V0B	825.180916436483	0.425698115344038	0.138590245279691	-3.07163115618225	0.00212892612815139	0.0174785825305349	533
ATP6V0C	2132.53097363775	0.226947345717794	0.0706415613028171	-3.21266038762855	0.00131511696160538	0.0125552843877438	527
ATP6V0D1	1511.19021028234	0.0433030882191597	0.0486048783323918	-0.890920617536063	0.372971758595118	0.572516431820808	9114
ATP6V0D2	36.3655454861564	-0.0073282436695558	0.303242601482132	0.024166273583389	0.980719980050757	0.988171947832251	245972
ATP6V0E1	808.813864319196	0.156350400590278	0.0791981134933451	-1.97416824333089	0.0483626156584421	0.151732851471049	8992
ATP6V0E2	3171.69284048902	0.22518714350049	0.0725351029739942	-3.10452641917701	0.00190583906401429	0.0163289850807721	155066
ATP6V1A	985.753997259936	0.0725242158982671	0.159570221199191	-0.45449718220128	0.649471019588922	0.785232464837999	523
ATP6V1B1	12.5671827874127	-2.49628915356932	0.692616934999032	3.60414108784794	0.000313186904083005	0.00459107861218636	525
ATP6V1B2	2610.01648086395	0.199913789362967	0.0613662638874251	-3.25771485338759	0.00112313200532721	0.0111725739882997	526
ATP6V1C1	1886.75075263703	0.000615985972346323	0.0572191672081879	-0.0107653781486386	0.991410636892685	0.994575884622909	528
ATP6V1D	1450.9884239647	0.163629354829958	0.108127191520878	-1.51330440131115	0.130202355235165	0.2926364239728	51382
ATP6V1E1	1793.47144094592	0.277261483895649	0.110760390891566	-2.50325483382491	0.0123056904190509	0.0596326448039953	529
ATP6V1G1	1217.01299884424	0.369642574295115	0.092393709039703	-4.00073314662878	6.31465367821341e-05	0.00153915690160028	9550
ATP6V1G2	104.021182199648	-0.078762880675089	0.374786941768361	0.210153748429604	0.833547676821083	0.904579782323893	534
ATP6V1G3	8.67089306504252	-1.8998329781571	0.473407743230151	4.01310076847113	5.99263156265948e-05	0.00148827313757182	127124
ATP6V1H	796.235437691024	0.139993699820138	0.0873752535652224	-1.60221222952604	0.109108686630747	0.26015456228321	51606
ATP7A	361.075182536774	-0.143202784365693	0.10027555181119	1.42809270833365	0.153265175997233	0.323684227624782	538
ATP7B	277.826911180312	0.00766416896277014	0.0832280864729368	-0.0920863291175425	0.926629450082375	0.959419919161221	540
ATP8A1	377.357555330488	-0.485420343949274	0.132998310859752	3.64982337603637	0.000262420687670989	0.00407601612659886	10396
ATP8A2	624.782265313089	0.427588749014423	0.151702751626334	-2.81859586876603	0.0048234204702721	0.0310132204080574	51761
ATP8B1	560.249533047091	0.174012780416444	0.125580379902503	-1.3856685300008	0.165848141841548	0.341477224620085	5205
ATP8B2	2367.88101884774	-0.10089643163156	0.0844421629215927	1.19485844678382	0.232142340267098	0.424356315444623	57198
ATP8B3	273.370957202699	0.0184824466661726	0.158595556906593	-0.116538237430309	0.90722598344797	0.948065530879857	148229
ATP8B4	78.6430864052056	-0.242189637586836	0.140083268794883	1.72889767400747	0.0838274104440361	0.219182595976501	79895
ATP9A	7618.16250395368	-0.201158733064958	0.104682274243304	1.92161217855681	0.0546545750334158	0.165390108891071	10079
ATP9B	1125.00448587724	0.0603386217464221	0.0584206738456622	-1.03282995170215	0.301683484361829	0.501012809158928	374868
ATPAF1	555.097940264934	0.111252107974712	0.0700124135436274	-1.58903403473423	0.112052708997633	0.264382934353866	64756
ATPAF2	541.733960224884	0.223510530378662	0.0749098944275486	-2.98372507512791	0.00284762511148658	0.0215913023494134	91647
ATPIF1	1453.1842840929	0.291578264706149	0.0771490466786143	-3.77941500587556	0.000157197238814203	0.00287975778177501	93974
ATR	897.0800035785	-0.0996143196304592	0.0871856818152003	1.14255365739529	0.253223955907692	0.449666445499396	545
ATRAID	1714.03326781564	0.0990253364461965	0.0721019134618795	-1.37340788464028	0.169625579984503	0.346246029246718	51374
ATRIP	666.776722776065	-0.225336190511351	0.082464506949046	2.73252334668761	0.00628512168664876	0.0373233972304113	84126
ATRN	2041.36917308529	-0.0872670560633454	0.0668699688661845	1.30502612073856	0.191883953505219	0.374745394401357	8455
ATRNL1	1100.03155953762	0.102146058928772	0.107094069733053	-0.953797527569787	0.340186141166211	0.540157144283908	26033
ATRX	964.312085448964	-0.0217455545060399	0.0618387242988169	0.351649468073778	0.725101161523277	0.836441515455502	546
ATXN1	714.004177193228	-0.711604789582672	0.137576632334595	5.17242483339763	2.31075466421876e-07	4.28200614315615e-05	6310
ATXN10	3691.30558152372	0.116286148870228	0.0485735414503317	-2.39402245333779	0.0166647285867744	0.0736386386405494	25814
ATXN1L	574.6481229715	0.0281205649673427	0.101318722341293	-0.277545593919142	0.781361201425434	0.871703828759125	342371
ATXN2	1713.98524193441	-0.0348005552717996	0.0637942344537851	0.545512546231907	0.585401054011958	0.741084354801125	6311
ATXN2L	3872.64135030096	0.0374794982252613	0.089409554378786	-0.419188961243207	0.675078038921635	0.802432399224778	11273
ATXN3	176.853416603288	0.0149271359260712	0.0946075491575427	-0.157779543588157	0.874630518584207	0.92941549151714	4287
ATXN7	284.848478940318	-0.394673200502667	0.0988184704267387	3.9939213671119	6.4989424367073e-05	0.00157346254573145	6314
ATXN7L1	385.049956381634	-0.2926787165825	0.147504173664082	1.98420634014757	0.0472328420532311	0.149127020322718	222255
ATXN7L2	119.022228906332	-0.0646746167859412	0.0884365800871698	0.731310694309899	0.464589399775872	0.647745267132291	127002
ATXN7L3	681.263790415887	0.228250805103152	0.0685456442706261	-3.32990969057043	0.000868741558651523	0.00928756692954816	56970
ATXN7L3B	1824.06418117066	0.0688362817895587	0.071399898405971	-0.964094954283606	0.334998322175029	0.535271473437748	552889
AUH	341.09004362209	-0.101036635649322	0.0708855268285211	1.42534929441576	0.154056257455208	0.324643409426678	549
AUP1	921.726442263547	0.116572608169998	0.0830588606651182	-1.40349394678074	0.16046959577978	0.333675106318027	550
AURKA	511.266798003688	-0.0279248437485727	0.240068132212845	0.116320494066303	0.907398543945755	0.948065530879857	6790
AURKAIP1	698.060870302154	0.203478036842091	0.088500545560745	-2.29917268365795	0.0214951355023521	0.0866659136063812	54998
AURKB	62.4468615233511	-0.114512681463081	0.300195286978007	0.381460623902034	0.702861483920933	0.822404265246755	9212
AUTS2	313.472695976202	-0.185905098874257	0.133354583555378	1.39406605995703	0.163297657074137	0.337765359952716	26053
AVEN	919.42249854797	0.0940021381858847	0.0790330506088258	-1.18940288223402	0.234281167196995	0.427131683989072	57099
AVIL	5.60238437453862	-0.152329742666666	0.347997399867318	0.437732416175365	0.661580267901406	0.793171963524131	10677
AVL9	590.731610654109	-0.1153907169943	0.0902910240778991	1.27798657920577	0.201254158422088	0.386619830652959	23080
AVPI1	770.563644595731	0.0783099134097796	0.0922963334636888	-0.848461802012842	0.396180836804103	0.592978959839133	60370
AVPR1A	87.5855796458367	-0.379431980691709	0.174997289767328	2.16821632607107	0.0301422312150834	0.109714381763489	552
AVPR2	8.66568222135869	-0.332986191208186	0.4124555379863	0.807326270448202	0.419478532560106	0.612295267430899	554
AWAT1	8.76058525715548	-1.40348726777411	0.55438761454221	2.53159924745623	0.0113543679469991	0.0564943319469619	158833
AWAT2	9.01369783259488	-3.77557480797941	0.925578021115276	4.07915348230722	4.51999889934386e-05	0.00125221146834255	158835
AXDND1	63.0934657290944	-0.21163431884742	0.269163317765675	0.786267313853155	0.431710897434464	0.623013990946396	126859
AXIN1	1075.88176764779	-0.126897154056131	0.0659172281531194	1.92509845470688	0.0542170422584691	0.164563865771506	8312
AXIN2	1185.44214527102	-0.252920562658075	0.107933555919685	2.34329871283289	0.019114072932441	0.0804762045340816	8313
AXL	2846.32562643914	-0.116495897464148	0.197896237317238	0.588671614192433	0.556081583246368	0.719674594502435	558
AZGP1	1.84091839821182	1.66243517098991	1.22077835205538	-1.36178297083244	NA	NA	563
AZI1	404.0678024572	-0.0895554451998598	0.137791140469755	0.64993616349026	0.515733457323575	0.690019071373548	22994
AZI2	538.56656673781	-0.0419866426059098	0.0546478939866236	0.768312180816831	0.442301739713592	0.631223276641021	64343
AZIN1	3896.38460651183	0.0371329602152043	0.0392247007946926	-0.946672873543719	0.343805497280823	0.543998518259862	51582
B2M	4729.74121160391	-0.129995779246975	0.211611039197299	0.614314733957573	0.539007368045606	0.707572368094924	567
B3GALNT1	1216.29750183259	0.0605971664621381	0.186698628592523	-0.324572102746366	0.745504943816536	0.85027447786035	8706
B3GALNT2	714.89306240954	-0.10382108628361	0.106109884975699	0.978429920147276	0.327861736113873	0.528410376396752	148789
B3GALT1	153.594082561992	-0.277940804478103	0.204307317806272	1.36040552762604	0.173701630231804	0.351144526345525	8708
B3GALT2	6.00557555358194	0.0111606566475185	0.433658967419279	-0.0257360218190251	0.979467892108167	0.987417034764505	8707
B3GALT5	15.1893822387625	-0.523294432608091	0.506966547533139	1.03220702658667	0.301975144071515	0.501291918273766	10317
B3GALT6	356.123761084882	0.371324978850368	0.0716285171579327	-5.1840383353412	2.17132272763671e-07	4.07588294873519e-05	126792
B3GALTL	980.858742266074	0.0680795753800416	0.0709281427990924	-0.959838685934306	0.337136408763603	0.537440129289635	145173
B3GAT1	579.25817113053	-0.269277377431443	0.314188974243451	0.857055465042486	0.391414232149426	0.588237576385867	27087
B3GAT2	235.457488293585	-0.468362908321682	0.202645755928141	2.31123966143049	0.0208196207727079	0.0851518954863383	135152
B3GNT1	816.256970405988	0.218737693078841	0.0920115347993483	-2.37728556050986	0.0174405804431595	0.0755817414416054	11041
B3GNT2	1140.81884683096	-0.0738928367959763	0.0847524248057497	0.871866934371928	0.383280974080055	0.581560277068351	10678
B3GNT5	169.699218549155	-0.0514891075952232	0.145145576200087	0.35474114294909	0.722783525265791	0.83510096516321	84002
B3GNT6	0.6997715440783	-0.611447813397364	0.988111517505166	0.618804459380434	0.536045184130449	NA	192134
B3GNT7	312.7416730443	0.296909330144428	0.151574579888096	-1.95883327114367	0.0501323157807359	0.155797138743229	93010
B3GNT8	59.1200671695522	0.281113518195734	0.160666929540568	-1.74966633768123	0.0801759055196272	0.213480336738717	374907
B3GNT9	334.057711950144	0.127559200762788	0.10790083625713	-1.18218917653995	0.237130646284877	0.430156420858636	84752
B3GNTL1	546.323308868571	0.00434074666445653	0.107696003697021	-0.0403055500245698	0.967849529096522	0.981501820211438	146712
B4GALNT1	9.94881627452186	-0.0481571895903334	0.421861613087017	0.114153997653254	0.90911571800275	0.949036442872436	2583
B4GALNT2	21.170712111877	-0.436811988961723	0.409756557863271	1.06602806124577	0.286410957097098	0.483850201851694	124872
B4GALNT3	884.15344246469	0.396320642549112	0.168722393096528	-2.34895105074981	0.0188263815858645	0.0797006917371914	283358
B4GALNT4	67.6395775386238	-0.404158578803976	0.216513382759088	1.8666678874704	0.0619479808257015	0.17904341428808	338707
B4GALT1	2640.41260403779	0.0869380125561205	0.0694823395311029	-1.25122460099669	0.210852545153312	0.397815257491968	2683
B4GALT2	1163.7682333072	0.335649321275329	0.104488021274185	-3.21232345279616	0.00131666045156297	0.0125617228824364	8704
B4GALT3	387.165511023096	0.175908045525703	0.0634523063877398	-2.77228765256816	0.00556638236231178	0.0341641149319976	8703
B4GALT4	520.464952251971	0.187627622518177	0.0944056156476838	-1.98746251725525	0.0468711656571576	0.14847158194358	8702
B4GALT5	2159.80396313051	0.247899981055589	0.134649698983745	-1.84107341439743	0.0656108010156087	0.186387287319105	9334
B4GALT6	716.310264058676	0.0503091381157284	0.109661615626248	-0.458767070213461	0.646401444338888	0.783481332248134	9331
B4GALT7	748.729869715641	0.0750247269100913	0.0498234747218155	-1.50581081165022	0.132115747073789	0.295333140979826	11285
B9D1	415.686016827299	0.272073450485815	0.0794865182398687	-3.42288801309388	0.000619595979703579	0.00732268216732259	27077
B9D2	371.293940644935	0.154773066267971	0.108055179893137	-1.43235212250849	0.152043073184381	0.321855679526514	80776
BAALC	366.658964594677	-0.406633861328926	0.225254977292397	1.80521587676656	0.0710409074332171	0.196642654758772	79870
BAAT	53.6994076241386	-0.582546337447723	0.292242840220725	1.99336393325406	0.046221610248338	0.147123354884272	570
BABAM1	1088.1354694541	0.197235361115575	0.0563026057050964	-3.50313024851214	0.000459824558806315	0.00597152216800222	29086
BACE1	1392.33959992025	-0.123864690629608	0.0689190382422709	1.79724926215869	0.0722960571148048	0.199307116066639	23621
BACE2	636.522120228342	0.215944009594141	0.0985947391664422	-2.19021837696225	0.0285084030944165	0.105873704606037	25825
BACH1	1691.68030844218	-0.0453689983971845	0.059059401820972	0.768192650083258	0.44237273945843	0.631254245330568	571
BAD	468.997621316681	0.229795602291106	0.122055816338303	-1.88270915049373	0.0597397946887299	0.174934966051641	572
BAG1	1505.18495647251	0.245908664446875	0.0982094679250341	-2.50392013766517	0.0122825755189851	0.0595546281621639	573
BAG2	1255.84155140585	0.177747607326851	0.0803228078800636	-2.21291575852602	0.0269034540462921	0.101610275616699	9532
BAG3	710.97516016799	0.157182536160827	0.0492694734145583	-3.19026214951146	0.00142143792011604	0.0132380565060291	9531
BAG4	428.62907197119	0.238240710432476	0.119316373571937	-1.99671430919611	0.0458562268043509	0.146303723132125	9530
BAG5	507.605781709339	0.0651282294796113	0.0869467005800674	-0.749059240259912	0.453821500548441	0.63945564134599	9529
BAG6	3720.79662747458	0.120838219558997	0.0518151748060181	-2.33210097256996	0.0196953799061061	0.0818743230264186	7917
BAHCC1	821.207665816304	-0.159084449438327	0.119505731580399	1.33118677518242	0.183127561811977	0.363438937035606	57597
BAHD1	626.013867696532	-0.0414339891033563	0.0908555395595331	0.456042518752604	0.648359403414566	0.78480939478964	22893
BAI1	600.790373192165	0.0926819993804126	0.143930322432709	-0.643936578574288	0.519616560910186	0.692981894389724	575
BAI2	245.292665209725	-0.0975300220329911	0.152233653100619	0.640660064621379	0.521743565843482	0.694295946906123	576
BAI3	42.8043545907007	-1.04543518305667	0.219631205659423	4.75995740185393	1.93633823073755e-06	0.000156687986770919	577
BAIAP2	2406.84967667442	-0.385877889897732	0.11717689859507	3.29312257385489	0.000990812691783081	0.0101626410252333	10458
BAIAP2L1	222.459815801944	-0.976819363490318	0.210741417349209	4.63515608738495	3.56668247247588e-06	0.00022810986042994	55971
BAIAP2L2	2.87554182712037	-0.533936133276787	0.558720243871856	0.955641287626669	0.339253494580302	0.539268669379048	80115
BAIAP3	1013.43388530776	-0.898566458721359	0.167689228602459	5.35852222715862	8.39054154196852e-08	2.52660182182527e-05	8938
BAK1	973.170613548805	0.348033845197961	0.0917403468400922	-3.79368355566173	0.000148428814347642	0.00277182181211993	578
BANK1	11.8533424323199	-0.404315940040913	0.253731392510158	1.59348016042093	0.111052515560171	0.263139845886346	55024
BANP	352.767533945324	0.0339707960920674	0.0802566277376581	-0.423277142955853	0.672093068807992	0.800106997802479	54971
BAP1	3170.58990930241	-0.00129361226637329	0.0457489604438415	0.0282763204633087	0.977441766579774	0.986201891782735	8314
BARD1	247.840163660264	-0.693419301024779	0.181281267637137	3.82510178830373	0.000130718066614231	0.00255324180384066	580
BARHL2	31.3258802361229	0.399365494105966	0.344447805034188	-1.15943689658968	0.2462781444703	0.441650657589791	343472
BARX2	15.2707382220787	-1.62416760750892	0.803290135425095	2.02189412751772	0.0431872905833238	0.140433992821454	8538
BASP1	183.071732648099	0.00126502143709508	0.184639003940831	-0.00685132290629378	0.99453347799902	0.996256628387126	10409
BATF	3.68867161943848	0.476541519110125	0.482703662080251	-0.987234107685096	0.323527884700902	0.524245745007492	10538
BATF2	115.282881946506	-0.0795008744896121	0.155012899760605	0.512866184765201	0.608044928937981	0.75824128971965	116071
BATF3	38.7442495776377	-1.07136140761442	0.310571974983082	3.44963967747823	0.000561335251146957	0.00681879168437784	55509
BAX	313.761860384234	0.281444478574817	0.0988389978349445	-2.84750437317073	0.00440634887889519	0.0291132844264605	581
BAZ1A	731.631199662685	-0.223123737759724	0.0854108370022831	2.6123586372741	0.00899198707664392	0.0482264123212658	11177
BAZ1B	1328.43546462176	-0.125064991966247	0.0828261763621122	1.50996940169577	0.131051232002077	0.293631143599136	9031
BAZ2A	4362.28830385916	-0.131592206350961	0.0938153285253892	1.40267276594729	0.160714442055432	0.333999503302547	11176
BAZ2B	1015.91831836246	-0.281067611800989	0.111008422121507	2.53194853534031	0.0113430638455359	0.0564943319469619	29994
BBC3	82.8240011565687	0.0302832451595768	0.136593164367746	-0.221703957879225	0.82454434884544	0.899265375251791	27113
BBIP1	644.738384933815	0.0490369485962398	0.0835236148826105	-0.587102805178625	0.557134663701795	0.720440131714336	92482
BBOX1	41.892846699149	-1.37373479929005	0.547775235295726	2.5078439308203	0.0121470305098484	0.0591678801876889	8424
BBS1	605.120799561452	-0.0422130544090574	0.0612216381726532	0.689512003746306	0.490501121949995	0.670611352314153	582
BBS10	118.393810403514	-0.349453095930707	0.100534064151013	3.47596706531022	0.00050901479186265	0.00643514612007715	79738
BBS12	226.86187805648	0.0135593430136785	0.0887540719853417	-0.1527743202128	0.878576249478161	0.931690470283003	166379
BBS2	819.767470723892	-0.027804843158742	0.0562269301390329	0.494511137100829	0.620945242925259	0.767268118889037	583
BBS4	1497.27052916305	-0.333678302368798	0.121600071876593	2.74406336459599	0.00606838232230457	0.0363499370437589	585
BBS5	343.83669820325	-0.13675287354691	0.0992149189439856	1.378349899415	0.168095283816429	0.344340865070816	129880
BBS7	325.156588664738	0.0307838512234843	0.0809921730054186	-0.380084273346077	0.703882859394747	0.823066325515061	55212
BBS9	368.950504366351	-0.0912733984842522	0.0544411239135212	1.67655242807328	0.0936300359286377	0.23560733623129	27241
BBX	530.526510612236	-0.264970791970872	0.104923093272653	2.52538105488673	0.0115572897451093	0.0571303235211387	56987
BCAM	1242.89616413878	-0.1792197004487	0.121555574563956	1.474384873681	0.140377994809474	0.306082898925349	4059
BCAN	9.37778666805359	-0.0573100488652869	0.401603199793112	0.142703167939923	0.886524614673165	0.936272598311115	63827
BCAP29	848.95867738602	-0.0182176565314503	0.126792495899001	0.143680873243176	0.885752475407517	0.936004260823238	55973
BCAP31	2622.46897604966	0.156285059660534	0.0639529717552129	-2.44374976441646	0.014535504482437	0.0668883100251971	10134
BCAR1	2523.34779530444	0.390447841992108	0.158081203208619	-2.46991947218946	0.0135143470485065	0.0635033719893085	9564
BCAR3	1523.22595404204	0.311130315297872	0.0729635882642083	-4.26418605087291	2.00632220777796e-05	0.000732307605838956	8412
BCAS1	42.0088234280548	-0.469077004437232	0.282816230470258	1.65859294446172	0.0971978444857134	0.241557366608752	8537
BCAS2	708.25337430577	0.0479142811581318	0.0718736751111917	-0.666645765421156	0.504998428909265	0.682233011556433	10286
BCAS3	727.149908543419	-0.0752356947620917	0.0810191996519126	0.928615625497796	0.353088321128155	0.553169151700234	54828
BCAS4	12.9808751250658	-0.285445375649177	0.288435226978409	0.989634236564815	0.322352929498425	0.523181790693504	55653
BCAT1	110.618356508039	-1.08943549119359	0.220264582621731	4.94603116954359	7.57418363989181e-07	8.97354510909805e-05	586
BCCIP	456.12163509741	0.159095155673691	0.146329437174578	-1.08723957903209	0.276930943362093	0.47495992899145	56647
BCDIN3D	46.1356162013627	0.00949795625141216	0.145172315216211	-0.0654253962766006	0.94783530408962	0.970530708792248	144233
BCHE	99.0348342396101	0.230282272004071	0.233808688653868	-0.984917512389724	0.324664590526017	0.525195292833798	590
BCKDHA	568.736294106598	0.344257478350039	0.127950367623435	-2.69055482015658	0.00713333140308928	0.0408220627288979	593
BCKDHB	754.977304844313	0.0599425581025588	0.122229595250142	-0.490409527904324	0.623844135839803	0.76922442036727	594
BCKDK	2936.96042108415	0.319553052783219	0.0747403796965508	-4.27550748444974	1.90702393930608e-05	0.000705150888581446	10295
BCL10	404.505158109911	0.0333684758876971	0.0799964251819983	-0.417124587902286	0.676587281121205	0.803631568849199	8915
BCL11A	55.6961276943511	-0.0615243607912458	0.253544109403862	0.242657425313107	0.808270791433921	0.889729301063541	53335
BCL11B	2.77669066019397	-1.32413765324708	0.525800774385305	2.51832579515518	0.0117914196461015	0.057981116935896	64919
BCL2	1732.42168083505	-0.201636152299501	0.120988785829638	1.66656893791315	0.0956001496827347	0.238777356750345	596
BCL2L1	1393.13978364583	-0.122599603920744	0.0677323982199639	1.81005851177152	0.0702867138897099	0.195502734574976	598
BCL2L11	215.335549330464	-0.0507175473446157	0.0957848015612187	0.529494726908222	0.596462301429217	0.749479796997123	10018
BCL2L12	316.120699587461	0.0815626544022705	0.0798572768412066	-1.02135531824426	0.307086126512072	0.506865692886319	83596
BCL2L13	1531.9259783995	0.130249148055861	0.0793785906072014	-1.64085992280197	0.100826495954541	0.247217332065638	23786
BCL2L14	30.4718705337535	-1.03931064131221	0.265678600381311	3.91190950200943	9.1569227357558e-05	0.00198134971890141	79370
BCL2L15	90.0758398684182	0.0415429128963168	0.227716625832889	-0.182432498041681	0.855243323964735	0.917311294492897	440603
BCL3	439.396754514629	0.0462280270850862	0.146774685227321	-0.31495912945403	0.752792685657501	0.854607719014572	602
BCL6	588.835075247434	-0.085027115080981	0.199550445393412	0.426093336516242	0.67003983550433	0.798545166752934	604
BCL6B	194.052990760808	0.298723728640713	0.102189432830671	-2.92323501917952	0.00346414936971239	0.0247630143372022	255877
BCL7A	995.455443425633	-0.0238072649526953	0.0908420862597108	0.262073075739719	0.793265103949877	0.879044257129697	605
BCL7B	96.9284988194634	0.225233836156667	0.0873189596573412	-2.57943792551508	0.00989612425387308	0.051434225086473	9275
BCL7C	724.73006494481	0.190975926349324	0.0631397806480212	-3.02465299038553	0.00248918542167887	0.0197359770076502	9274
BCL9	1214.10424649363	-0.129381025175498	0.0698369037450776	1.85261685781162	0.0639372944580567	0.182818922669981	607
BCL9L	1957.47547082492	-0.11331708789116	0.0919079790450515	1.23294069860478	0.217597889732691	0.406089076590873	283149
BCLAF1	4821.46950679121	-0.0766247989781496	0.0453728284117378	1.68878162681009	0.0912612860753441	0.231703957304237	9774
BCMO1	44.3118642368695	-0.411953766284331	0.232535777975427	1.77157153996261	0.0764657074657394	0.206895420387457	53630
BCO2	121.548824736723	0.0114997391094559	0.142783804532855	-0.0805395202003448	0.935808165732726	0.964489028787544	83875
BCOR	2380.29641282148	-0.0062467206817125	0.14832761741067	0.0421143465442271	0.966407543429433	0.980861922107227	54880
BCORL1	743.794880796167	0.00206161893365891	0.115612797358417	-0.0178320997395087	0.985772796938449	0.99105237580499	63035
BCR	1548.0591308577	0.143457515924765	0.0810756162412126	-1.76942862201572	0.0768223726538329	0.207704933471474	613
BDH1	658.650993864838	0.117904580368157	0.114666912796432	-1.02823541240246	0.303839104365845	0.503057321249017	622
BDH2	278.848416591405	-0.0284618522641655	0.171040973975757	0.166403707851895	0.867839256192953	0.92485059419103	56898
BDKRB2	24.0884468829645	-0.0571927889997568	0.253386007660809	0.225714077615197	0.821423808268194	0.89748579210972	624
BDNF	17.4284107911697	0.508747363424928	0.306511002137319	-1.65980131178784	0.0969544297769371	0.241046435236523	627
BDP1	850.069441568281	-0.219506120344306	0.110679337897427	1.98326195759986	0.0473381763946187	0.149394323495157	55814
BEAN1	568.049013046307	0.124474983244098	0.122619334700744	-1.01513340900016	0.310042238025478	0.510055828411138	146227
BECN1	2583.07720949991	0.199161611975095	0.0744494299234239	-2.67512608464492	0.00747011502848636	0.0423257713138933	8678
BEGAIN	250.546317690167	-0.183096509194314	0.145634464761134	1.25723337188504	0.208669142411031	0.395554594676596	57596
BEND2	29.1038500352493	-1.41891220468922	0.336769970340804	4.21329788773422	2.51668791336532e-05	0.000846819031306005	139105
BEND3	147.390506260689	-0.0464597831151976	0.0938977604845571	0.494791173670629	0.620747535366447	0.767255419547342	57673
BEND4	11.2463016195537	-1.08410543262573	0.341725852692791	3.17244195627288	0.00151162772843338	0.0137329146365657	389206
BEND5	142.603307278521	0.0411837103837193	0.101681765132617	-0.405025525766651	0.685458748085475	0.809640768369094	79656
BEND6	27.1721346601584	-0.180689661215305	0.271034958732797	0.666665518205128	0.504985808841623	0.682233011556433	221336
BEND7	1026.83082872454	-0.307936767580097	0.079277261152461	3.88430128770332	0.00010262458545495	0.00214976196835631	222389
BEST1	20.2291894594841	0.0122675744722046	0.248147478070798	-0.0494366276360246	0.96057133920223	0.977385293442311	7439
BEST2	7.87977565789453	-0.136984703969427	0.422815929799326	0.323981889789351	0.745951745245354	0.85051562087058	54831
BEST3	6.12475699454118	-0.690835263818049	0.612171000218505	1.12850047384059	0.259108616867549	0.455559657973915	144453
BET1	474.440039227375	0.05367876237026	0.101664295895368	-0.528000139060676	0.597499239427476	0.750198974268397	10282
BET1L	841.528601972956	-0.0316509053963691	0.0786506588442037	0.402423906696894	0.687372078810456	0.810976738807145	51272
BEX2	754.322283115733	0.252586860426474	0.100695842604252	-2.50841399102416	0.0121274488138407	0.0590998466470846	84707
BFAR	987.225241976523	0.198871780475572	0.0630882150055597	-3.15228098398483	0.00162000300515145	0.0144642380996374	51283
BFSP1	19.952350289926	-0.246054574800306	0.238218283714895	1.03289542248063	0.301652841188884	0.501012809158928	631
BFSP2	1.14490562921482	-0.0497279758539313	0.834220703157111	0.0596100955847004	0.952466177555515	NA	8419
BGN	4519.52455361246	0.294768029917735	0.0891068114486244	-3.30803027429264	0.000939546522738831	0.00980096818690704	633
BHLHA15	5.40589300491208	0.361450111317547	0.408474615400572	-0.88487778111521	0.376222552806073	0.575807289778894	168620
BHLHA9	0.209763342857636	0.60667772621705	3.01365743794809	-0.201309451624376	0.840456612522374	NA	727857
BHLHB9	872.237321550554	-0.11618028688644	0.0735482971880511	1.57964618255384	0.11418791671853	0.267851214772624	80823
BHLHE22	17.7101316614797	-0.291125059977858	0.3724825234388	0.781580454540952	0.434461177279503	0.625156979233244	27319
BHLHE40	985.746649328567	-0.287726418363603	0.167422046030583	1.71856947866379	0.0856927931850298	0.222296353066147	8553
BHLHE41	69.0759117470268	-0.170845488238947	0.158605009586355	1.07717586401915	0.281401705861049	0.480055829255857	79365
BHMT	4098.00180865133	-0.0228909990849977	0.12391730606819	0.184728023964636	0.853442364503935	0.91612743680207	635
BHMT2	358.416024994548	0.087181245416797	0.160309260234357	-0.543831624507196	0.586557344484936	0.741870831045263	23743
BICC1	530.017531649596	0.227686946129971	0.068020726880718	-3.34731715715484	0.000815977963972159	0.00888782629333353	80114
BICD1	208.057671344611	-0.0583755638629962	0.146824017410243	0.397588656765115	0.690933423289174	0.81365094510524	636
BICD2	1567.00691780929	0.00926199242442908	0.0458620666581085	-0.20195322843768	0.83995328900704	0.908258011469123	23299
BID	220.312407196214	0.108321756747193	0.0915080761924892	-1.18373985394837	0.23651605755184	0.429730804999258	637
BIK	42.4839076672967	0.301900967981407	0.168317233592779	-1.79364264453048	0.0728702253430032	0.200164621267155	638
BIN1	1070.51579146919	0.20893500974958	0.0907975164872314	-2.30110930158494	0.0213854537053722	0.0864166999695235	274
BIN2	78.1546691335104	-0.564093030753825	0.272937501166356	2.06674798568633	0.0387579069967629	0.130250357528763	51411
BIN3	597.705506816257	0.130920049760637	0.06713420024772	-1.95012451593304	0.0511612798640488	0.158246338359718	55909
BIRC2	1439.60338710787	-0.206338059212884	0.0881645084562046	2.34037554142755	0.0192643580212786	0.080800656004692	329
BIRC3	643.325699013888	-0.162460161219468	0.14279452796899	1.13771979592067	0.255237504606186	0.451776009255182	330
BIRC5	144.125257852106	-0.19390299123816	0.180364518085427	1.07506173218793	0.282347090971239	0.480704986554338	332
BIRC6	3683.18686424672	-0.210861384042387	0.0896704560046026	2.35151457277705	0.0186971572237172	0.0793681969197088	57448
BIVM	1399.23275555459	0.190621485581901	0.0676261674478014	-2.81875334320899	0.00482105492497378	0.0310118059125816	54841
BLCAP	1097.72451956323	0.308652079671182	0.0658952051205022	-4.68398389695809	2.81352121621744e-06	0.000198373832483936	10904
BLK	5.4868651177398	-0.502076305938501	0.451088838999595	1.11303198512289	0.265694692704515	0.46269290221097	640
BLM	262.98930494533	-0.153335768699233	0.118839654865993	1.2902744363583	0.196955389428406	0.381096813761471	641
BLMH	1125.73680144005	0.25332546971004	0.0809259946269998	-3.13033495451809	0.00174607085184123	0.0153141432600201	642
BLNK	25.307383170829	-0.36572574269165	0.220346036133533	1.65977908706293	0.0969589023429601	0.241046435236523	29760
BLOC1S2	300.469941339883	0.344671651130752	0.118532890708484	-2.90781443927176	0.00363964234046206	0.0256121666937871	282991
BLOC1S3	323.460825039962	-0.0740479324325103	0.119481532520565	0.619743745082659	0.535426510356303	0.705153055188155	388552
BLOC1S4	526.733613800866	0.336532709025303	0.0985184891744049	-3.41593453011188	0.000635635271155305	0.00742722086441291	55330
BLOC1S5	614.138449672457	-0.0792836576430669	0.0584237029583098	1.3570460896606	0.17476656635751	0.352588558267375	63915
BLOC1S6	447.386733408368	0.0138498381744775	0.0917417449793911	-0.150965497523388	0.880002932900333	0.932848846149057	26258
BLVRA	1657.46100210235	0.223939727537681	0.0969633967977088	-2.30952849150776	0.0209142725322147	0.0853223496830965	644
BLVRB	1436.23330704988	0.655881578333567	0.227434238751856	-2.88382954973271	0.00392871337956259	0.0269381514175511	645
BLZF1	207.96370253564	-0.00729403875061507	0.117162687361145	0.0622556456743928	0.950359249546814	0.971807045840089	8548
BMF	1760.10712481853	-0.0694002768599982	0.0899365711423344	0.771658024967004	0.44031699767238	0.629634139726611	90427
BMP1	5063.00120183459	-0.0608070427200123	0.0903846165724317	0.672758761678026	0.501100777120016	0.679001652994535	649
BMP10	0	NA	NA	NA	NA	NA	27302
BMP2	267.883471394082	0.249910044475164	0.18131429272181	-1.37832512111221	0.168102930483561	0.344340865070816	650
BMP2K	781.563919367525	-0.0255344699678689	0.079690828484732	0.320419180643367	0.748650587354213	0.85222553635726	55589
BMP3	119.398769813142	0.749193074530147	0.28812084140922	-2.60027379784742	0.00931494071887886	0.0494266347836546	651
BMP4	196.020720342671	0.144832950382874	0.152601822346181	-0.949090568881391	0.342574550651735	0.542930846528777	652
BMP5	226.761101878505	-0.124387017533848	0.329882674126635	0.377064414986821	0.706125735424517	0.824688217503714	653
BMP7	36.0576164124686	0.214719907341157	0.276299312352837	-0.777127910716467	0.437083308502124	0.626746244155724	655
BMP8A	413.84225708714	-0.254058206711202	0.152322044187747	1.66790176737688	0.0953352287812849	0.238445301402438	353500
BMP8B	45.1417915526218	-0.298739721528928	0.299673126118333	0.996885257608863	0.318820208313324	0.519236877854736	656
BMPER	88.1564651574207	0.135648620984912	0.24902405951352	-0.544720944835243	0.58594545738898	0.741486223174603	168667
BMPR1A	1402.88746150802	-0.189756338313105	0.0830870632487957	2.28382531399502	0.0223817993347252	0.0892185680044453	657
BMPR1B	946.570186169839	-0.0869225146144051	0.11043311597244	0.787105514944429	0.431220101260982	0.62260067362164	658
BMS1	2193.13415146541	-0.0159676786523043	0.0522606998654163	0.305538936398189	0.759955719821798	0.859771857969438	9790
BMX	10.2045330723189	-0.319958313472837	0.338306533770151	0.945764510981097	0.344268710439433	0.544389282701938	660
BNC1	151.514222218942	-0.543048689035336	0.211794627710479	2.5640342954198	0.0103463320819397	0.0530869307463104	646
BNC2	2215.97594676619	-0.152792623223193	0.122308929844606	1.2492352227864	0.211579052601901	0.398665575062949	54796
BNIP1	366.711314435673	0.0525100602554427	0.0713147679845016	-0.73631397450321	0.461539643643241	0.645077525877859	662
BNIP2	779.242944574433	-0.166275577009584	0.0670390194985769	2.48028056277157	0.0131279040766968	0.0623155092034732	663
BNIP3	2225.69722065871	0.140004879410078	0.108572967364672	-1.28950034993364	0.197224194761155	0.381412295474197	664
BNIPL	44.7454025238862	-0.117814150289424	0.23405219331333	0.503366999563658	0.614706268830276	0.762919835967096	149428
BOC	657.315377352899	-0.144175131317627	0.128767696532436	1.11965295023593	0.262861682022792	0.459642239530297	91653
BOD1	465.264378054212	0.111043627379955	0.0907054461444002	-1.22422227220158	0.220868389446347	0.410496554077086	91272
BOD1L1	1341.81561290551	-0.283491131800817	0.116996002829437	2.42308390838024	0.0153893716347851	0.06951186800287	259282
BOK	775.91754998793	0.124235548686806	0.0937705501408678	-1.32488876838381	0.185208046625587	0.365859929742549	666
BOLA1	463.054660702467	0.339192151665427	0.100995449196593	-3.35848946030403	0.000783697097807414	0.00864835762093604	51027
BOLA2	207.538955897962	0.418837816758839	0.124010780297069	-3.37743070203664	0.00073166386385115	0.00824276655347196	552900
BOLA3	224.010152273161	0.335966454389346	0.189385700725425	-1.77398004760897	0.076066450689829	0.206317222418988	388962
BOLL	219.196883852996	-0.229798829867913	0.132458705565784	1.73487147474642	0.0827635726869061	0.217549592438298	66037
BOP1	1158.80963444684	0.246844596763711	0.0510351890247135	-4.836752865639	1.31977348293999e-06	0.000126428192825475	23246
BORA	162.203488888085	-0.0922737965617925	0.1059881198565	0.870605089388551	0.383969816639238	0.582248425496992	79866
BPGM	468.140328914366	0.147697724128117	0.0969805781718795	-1.5229618848668	0.127768241526208	0.289009006273601	669
BPI	5.87272317778309	-0.644419791175661	0.588392266936424	1.0952213810201	0.273419660801794	0.471431203295852	671
BPIFA1	2.31951474081388	-1.84982734613534	1.43267649757727	1.2911689060744	NA	NA	51297
BPIFA2	164.369682975219	-3.04790387746819	2.41564268189133	1.2617362246149	NA	NA	140683
BPIFA3	0.41867636891652	0.445082467982152	2.10106070147034	-0.211837034346832	0.832234174899362	NA	128861
BPIFB1	5.59543428640169	-2.53380474480976	1.16004780044976	2.18422442922386	0.0289457606683825	0.107041067753542	92747
BPIFB6	0	NA	NA	NA	NA	NA	128859
BPIFC	99.669858993602	0.184078752535032	0.105804317548399	-1.73980378873317	0.0818934769958228	0.216435969372394	254240
BPNT1	824.245274178686	0.186554630529947	0.104005862605497	-1.79369341166434	0.072862117471956	0.200164621267155	10380
BPTF	2440.69480786496	-0.15795278045773	0.0889692817314528	1.77536310717332	0.0758379515114632	0.205813321657283	2186
BRAF	283.245773312663	-0.228485086522982	0.0791030460885294	2.88844864794802	0.00387147237593816	0.0266087787550215	673
BRAP	1412.93444247073	-0.027063162318425	0.0496133987687864	0.545480918260562	0.585422800824633	0.741084354801125	8315
BRAT1	4663.41026558428	-0.0728299000533757	0.0906819230374673	0.803135813774972	0.421896239616689	0.614602726004799	221927
BRCA1	361.415908988352	-0.507929951073636	0.139709851098788	3.63560584367442	0.000277328095705927	0.00423284086096459	672
BRCA2	416.203612889924	-0.523034144551628	0.138496348305957	3.7765193880504	0.000159035185454427	0.00289828943605506	675
BRCC3	529.926164122414	0.0793055221443281	0.0710541685548711	-1.11612764961263	0.264367498304661	0.461427417563821	79184
BRD1	1302.18148167349	0.0280563872615959	0.0595705430283326	-0.470977530761334	0.637656780599143	0.777405201766777	23774
BRD2	4627.82723407409	0.0394170079174681	0.0402598802180508	-0.979064212411521	0.327548252976732	0.528214040893192	6046
BRD3	920.640149727164	0.0170196116575352	0.0688092226652056	-0.247344919740554	0.804641297588614	0.887130840224701	8019
BRD4	1163.40999479634	-0.0854910611291912	0.0824304712874157	1.03712935027514	0.299675578318887	0.498695560232246	23476
BRD7	1896.5542283098	-0.066652481091928	0.0681875715885163	0.977487239084391	0.328327992265194	0.528645739133465	29117
BRD8	3016.36535637698	-0.012597704293396	0.0566595978883692	0.222340164118637	0.824049088031767	0.898826258593455	10902
BRD9	1179.36451749766	0.0551429425661412	0.0525621428525454	-1.04909997145352	0.294132109262541	0.492416552426411	65980
BRDT	6.43320460306666	-1.663105829366	0.445314983978529	3.73467296004166	0.000187959279061628	0.00326142067173682	676
BRE	920.05654112937	0.132577807674693	0.0689985774017992	-1.92145711791496	0.0546741035781175	0.165390108891071	9577
BRF1	1641.42885457314	-0.0644083716455234	0.0663230290445594	0.971131333616418	0.331482882311997	0.532120929048598	2972
BRF2	1747.71063887818	-0.0129834267306812	0.0913813938938214	0.142079543520282	0.887017176149538	0.93639291178245	55290
BRI3	711.764964690796	0.0761801503344564	0.078339907795919	-0.972430942003546	0.330836204879828	0.531441043046569	25798
BRI3BP	189.088355319537	0.236130064914748	0.107653602664641	-2.19342464227912	0.0282767984966075	0.105140411381031	140707
BRICD5	0.837442196563359	-0.159576686418327	1.12717434377494	0.141572319579153	0.887417832446102	NA	283870
BRINP1	170.848967907919	-0.0277046977289773	0.313389789621205	0.0884033195927155	0.929556122974793	0.96134832580693	1620
BRINP2	35.3895878450384	-0.879263150444162	0.399631199102828	2.20018645295489	0.0277936690545637	0.103859796410203	57795
BRIP1	133.942698546969	-0.333647528912943	0.154787902323481	2.15551424823676	0.0311216148715	0.112121590566466	83990
BRIX1	701.351305410495	0.139482460325712	0.095932454379913	-1.45396530535257	0.145955925395451	0.313608881472551	55299
BRK1	2041.69972327843	0.178539901727567	0.0619336524672302	-2.88276073855057	0.00394206737757241	0.0269785236152612	55845
BRMS1	78.5089872127816	-0.179187511974649	0.163016782478175	1.09919671613344	0.271682270808481	0.469392230995608	25855
BRMS1L	357.679451188395	0.0718247572275707	0.116923818527793	-0.614286790595174	0.539025829880532	0.707572368094924	84312
BROX	1549.55083395354	0.0274609439440911	0.0671931784186936	-0.408686485597938	0.682769752760557	0.807773054055282	148362
BRPF1	562.925638276276	-0.061820773527166	0.0722734507836811	0.855373209066763	0.392344570311025	0.589183549004436	7862
BRPF3	2438.35045062638	0.0646825406266248	0.110207012423177	-0.586918556309778	0.557258406508064	0.720440131714336	27154
BRS3	0.297401160230692	-0.710877793117753	1.83676375155541	0.3870273422566	0.698735966103094	NA	680
BRSK1	293.385309380658	0.292494886426469	0.131243952145861	-2.22863516104268	0.0258381895889918	0.0987480677734764	84446
BRSK2	31.9594830059367	-0.706465742739474	0.199576605367552	3.53982242276547	0.000400396347604289	0.00541847282920067	9024
BRWD1	1488.51455880212	-0.269399629066121	0.0825476909281607	3.26356347508948	0.00110020535963721	0.0110127204073381	54014
BRWD3	983.201819954751	-0.0130153243168881	0.0776109743210917	0.16769953515905	0.866819661900557	0.924445613008977	254065
BSCL2	1169.10517793558	0.0202787832300872	0.0940296385636619	-0.215663736879704	0.829249869787832	0.901811573088054	26580
BSDC1	869.073171975896	-0.0848702040923928	0.079185300745566	1.07179240709198	0.283813284269785	0.481652836777676	55108
BSN	119.565130473303	-1.0491504784719	0.247859833122949	4.23283783117646	2.30760903601368e-05	0.000797946914032099	8927
BSND	13.2455728816115	1.26837645078701	0.494639134733282	-2.56424605681663	0.0103400212886344	0.0530869307463104	7809
BSPRY	50.1141204510246	-0.995059359936871	0.216380394307549	4.59865767007781	4.25221836092361e-06	0.000258241866339453	54836
BST1	50.894151378443	-0.125103970963286	0.228491184135758	0.547522091219744	0.584020097668374	0.740318752442581	683
BTAF1	1187.59191490854	-0.0150504780468803	0.0584650303735056	0.257427011509784	0.796849153158413	0.881515977471109	9044
BTBD10	157.719277580136	0.0547769630184504	0.0993284029963421	-0.551473308399689	0.581309259130804	0.738464056202904	84280
BTBD11	258.15184055577	0.0151734762423519	0.121001243975076	-0.125399340898324	0.900207409883741	0.944245168180622	121551
BTBD16	3.43545370907232	-0.0738396537357205	0.453759217215262	0.162728713675234	0.870732038077909	0.926703547483845	118663
BTBD17	5.09460677025905	-1.43323832947728	0.550746797129921	2.60235436128951	0.00925861302915397	0.0491819157381079	388419
BTBD18	2.08966520057287	-1.40095468761909	0.909420675753573	1.54049135341927	0.123440628841902	0.282624877123532	643376
BTBD19	43.1979575745272	-0.103552353781995	0.154564830738691	0.669960645556309	0.5028828779669	0.680594723972109	149478
BTBD2	1851.45889550752	0.0311845083953312	0.0588367943830257	-0.5300171214686	0.596100059922603	0.749220023140982	55643
BTBD3	759.100422324933	0.0602874078328482	0.111556946614096	-0.540418231787911	0.58890863730886	0.744063412907541	22903
BTBD6	531.89683469391	-0.0717819769300401	0.0601152481864201	1.19407270360826	0.232449529712588	0.424733065087959	90135
BTBD7	639.975095141231	-0.201107882036142	0.0942651517364733	2.13342765944256	0.0328896600866539	0.11642516248198	55727
BTBD8	63.7423758102839	-0.355695114530325	0.116420368565271	3.05526531923755	0.00224861504214317	0.0182285371952537	284697
BTBD9	921.863734980983	-0.373893788303695	0.094572318218091	3.95352250371474	7.70090174335951e-05	0.0017752605071534	114781
BTC	16.6368481417895	0.396742021879307	0.217983303132767	-1.82005693178098	0.0687503353965788	0.192591373644244	685
BTD	1284.95260636187	0.104985423775273	0.115674588079968	-0.907592804244043	0.364093397490788	0.563508509190689	686
BTF3	5231.2644852732	0.112606392678554	0.0882159003193826	-1.27648635076972	0.201783648739722	0.387173882767018	689
BTF3L4	1183.54667969767	0.0795560860505387	0.0713109658363984	-1.1156220521968	0.264583948622056	0.461537097922182	91408
BTG1	3116.3572945235	0.397158215364923	0.168616990212372	-2.35538669540183	0.018503438998333	0.0787076831318145	694
BTG2	393.335856898116	-0.582721182039811	0.443617362410884	1.31356712206428	NA	NA	7832
BTG3	311.198245095555	-0.0224290350752751	0.110938458223821	0.20217547128719	0.839779548239716	0.908176286282757	10950
BTG4	19.1578457244599	0.00228369386216003	0.291988390536488	-0.00782118034886272	0.993759664573569	0.995895596737597	54766
BTK	44.9046772357899	-0.274739493461791	0.295932234526009	0.928386506802267	NA	NA	695
BTLA	1.76430367776666	-0.376800658058003	0.691307154116218	0.545055343076426	0.585715454994203	NA	151888
BTN1A1	607.700888023054	0.524029949004857	0.217614944496994	-2.4080604859934	0.0160375237087316	0.0715010387680464	696
BTN2A1	142.252935837401	0.559732851862963	0.385566056543303	-1.45171713734635	0.146580272217249	0.314436220633441	11120
BTN2A2	209.790109188207	0.651862316797372	0.410713542625942	-1.58714590375964	0.112479603414202	0.265260268844652	10385
BTNL2	3.89315648983114	2.38475437712775	1.31549121139148	-1.81282425642756	0.0698589315033608	0.194630107160674	56244
BTNL3	5.83186220567425	-0.800250018838478	0.378101015510129	2.11649793576669	0.0343024805824357	0.119905212657443	10917
BTNL8	92.1295032178627	-0.519610875856202	0.278649200575517	1.86474920718598	0.0622165658997027	0.179662533036973	79908
BTNL9	51.4769881570242	0.0219844941679674	0.260798072242461	-0.084296996442246	0.932820300396073	0.962932768313444	153579
BTRC	1391.76670928098	-0.078233157652172	0.0476259201882779	1.64265923561992	0.100453457421041	0.246595494830795	8945
BUB1	178.652982435993	-0.319500179944721	0.243411656260352	1.31259194754004	0.189320484456854	0.371798679665674	699
BUB1B	730.578084540164	-0.725593591525309	0.181252703938917	4.00321526662487	6.24873958845164e-05	0.00153083528833017	701
BUB3	1624.76541127718	0.122190353967824	0.0665854852550671	-1.83508993739031	0.0664923646510669	0.188004819770446	9184
BUD13	517.808568446021	-0.176492547073757	0.071138204832792	2.48098117584774	0.0131021292122008	0.0622340373424748	84811
BUD31	294.667494448547	0.131922690216879	0.150317177287168	-0.877628841877818	0.380145172048689	0.578746399493548	8896
BVES	22.0456063742608	-1.0856938040583	0.436130276894502	2.48937957664636	0.012796626183156	0.0613602124750572	11149
BYSL	369.574052030216	0.28363218529387	0.0695445955736127	-4.07842166532763	4.53424745580958e-05	0.00125221146834255	705
BZRAP1	169.022903122932	-0.316325614607103	0.213449464084896	1.48196958921054	0.138348386889011	0.303690413966187	9256
BZW1	3231.10712802377	0.18083813050399	0.061184392188926	-2.95562518535112	0.00312036037988462	0.0229086035013008	9689
BZW2	1235.76478302802	0.121915732538309	0.0924744329896131	-1.31837231758969	0.187379042940418	0.368787675198911	28969
C10ORF10	44.4947452669679	-0.1260750996103	0.199400537518192	0.632270610598516	0.527210064342575	0.698276758912085	NA
C10ORF105	6.38067022410798	-1.03850621599744	0.467493650426218	2.22143384204389	0.0263215910062395	0.0999874576620725	NA
C10ORF107	103.081264016331	0.0281391820601669	0.162736526146042	-0.172912515257419	0.862720194082246	0.921842070323411	NA
C10ORF11	304.10854846774	0.0920740472943968	0.0832900532842609	-1.10546270129228	0.268959147681845	0.466592419889416	NA
C10ORF118	659.331177281676	-0.082966630105869	0.0945619688998415	0.877378411967563	0.380281134862585	0.578843901052033	NA
C10ORF12	198.117257813494	-0.212544554442918	0.148774658773405	1.42863412489246	0.153109420633216	0.323449805003288	NA
C10ORF128	19.8485758299378	-0.110402775488951	0.303132814493431	0.364205952672748	0.715704222222826	0.829905403894516	NA
C10ORF137	647.713817875357	-0.165220795915363	0.0593595817979767	2.78338881290761	0.0053794297027028	0.0332994761982297	NA
C10ORF2	702.033261142557	0.149355513626176	0.0696824557428085	-2.14337327859732	0.0320831369889906	0.114472886210533	NA
C10ORF32	522.705112430558	0.427383314703074	0.121591731180921	-3.51490443101886	0.000439912268598675	0.00582165354089567	NA
C10ORF35	67.9680043794803	0.564066019743544	0.223812810064156	-2.52025797621617	0.0117268852468289	0.0577317436504309	NA
C10ORF54	721.836156811889	0.800620840999689	0.181777443786773	-4.40440147204856	1.06076337961331e-05	0.000468876877337334	NA
C10ORF55	2.31924905248174	-1.02158496015178	0.755337686577772	1.35248773933193	0.176219338367389	0.354795140933589	NA
C10ORF62	1.78405191621167	-0.476448696710542	0.809935040926604	0.588255443505028	0.556360847774634	0.719792214085526	NA
C10ORF67	8.41126298563905	-0.690514210739703	0.342171790380569	2.01803371917861	0.0435877496991296	0.141291171597044	NA
C10ORF71	0.308832523103556	-0.97465412135573	3.00375939921213	0.324478092889655	0.745576105179268	NA	NA
C10ORF76	618.389261568869	0.0877383108938672	0.0593755552455517	-1.47768404911785	0.139492365775923	0.30488907182911	NA
C10ORF82	12.5113163952158	0.145702880273896	0.313672580461472	-0.464506269752809	0.642285068574474	0.780658289705301	NA
C10ORF88	926.001663621531	0.0620987887541912	0.0920060067611691	-0.674942766675967	0.499712127943761	0.678252495520056	NA
C10ORF99	0.0436127343263508	-0.180238999633369	3.01365743794809	0.0598073946175145	0.952309036068684	NA	NA
C11ORF1	8.80723617013406	0.344041675391058	0.28998957911053	-1.18639323677188	0.235467041353901	0.428472231315317	NA
C11ORF16	24.2108658878762	-1.31547101723654	0.45160164466296	2.91290129870608	0.00358087765125716	0.0253219205338899	NA
C11ORF24	399.851562706353	0.131735067398574	0.101475860499393	-1.29819118310766	0.194221647105468	0.377886002585865	NA
C11ORF30	906.012275524401	-0.114274755334174	0.0666253470426017	1.71518439162657	0.0863114256063574	0.223229077932956	NA
C11ORF31	119.022669540567	0.401362440911367	0.194634865048351	-2.06213023967551	0.039195338053638	0.131110718867689	NA
C11ORF34	172.603111857717	-1.77856516550103	0.861125045591214	2.06539709256736	0.038885443452328	0.130496911924762	NA
C11ORF35	17.1316333561152	-0.570884344750199	0.327112649102439	1.74522246790713	0.0809461517267382	0.214678105882252	NA
C11ORF42	127.682554507859	-0.474327058098472	0.200694454672494	2.36342881955811	0.0181067046151375	0.0775518167967852	NA
C11ORF52	25.653194561466	-0.869298722498417	0.254918819073496	3.4101002258597	0.000649390103968497	0.00756348474033897	NA
C11ORF53	32.6529847891852	-0.498153796753069	0.28232751089572	1.76445361336772	0.0776556385272382	0.209340842340656	NA
C11ORF54	428.427224099609	0.0500235569672268	0.131895807041827	-0.379265710481329	0.704490559961891	0.823577042517726	NA
C11ORF57	2414.97765916261	0.0611447039890652	0.0791730794182187	-0.772291597577989	0.439941740832479	0.629408880727769	NA
C11ORF58	1529.95882771073	0.0635157117461243	0.0628988997704174	-1.00980640325917	0.312588051734171	0.512729378233384	NA
C11ORF63	135.846032899816	-0.274242823587297	0.137361316930124	1.99650694763507	0.0458787702776858	0.146307205231378	NA
C11ORF65	75.6772501793028	-0.402112736607664	0.187281364349632	2.14710490819026	0.0317849306502421	0.113689529230042	NA
C11ORF68	711.680271190643	0.174629533521572	0.047104211010704	-3.70730195399917	0.000209479119417393	0.00349046467059312	NA
C11ORF71	82.9787090734885	-0.0669586353301583	0.171756500207164	0.389846295478752	0.696650207967603	0.817651815344193	NA
C11ORF73	453.011626257507	0.18846777459244	0.0822145466443579	-2.29238963522733	0.0218831695817586	0.0876661122878987	NA
C11ORF74	221.506649317686	-0.00959359193129462	0.136620201458256	0.07022088848424	0.944017848756451	0.968897052901247	NA
C11ORF80	45.6499821172095	-0.861233583344636	0.25898609838498	3.32540467891995	0.000882902842510896	0.00941111923720685	NA
C11ORF82	54.4292837246651	-0.34521054919714	0.222523395262007	1.55134496663003	0.120819036152297	0.278652999608314	NA
C11ORF83	430.22168521729	0.199638207568031	0.076634878807725	-2.60505674014202	0.00918590463585232	0.0489576200614341	NA
C11ORF84	691.404800859487	-0.0506475586019889	0.072238781349418	0.701113136959044	0.483232412565604	0.66438136509305	NA
C11ORF85	82.2699934386165	-0.392513897484592	0.20411383572939	1.92301465543462	0.0544782093506474	0.165079253239886	NA
C11ORF93	43.8367748039625	-0.0783302061745902	0.236564817199282	0.33111519752578	0.740557472567909	0.846234303778683	NA
C11ORF94	4.12485144216377	-0.624976158355767	0.708309658450258	0.882348773449144	0.377588228576424	0.577102702320359	NA
C11ORF95	120.083464099098	-0.0177867778798356	0.105303827962161	0.168909129174553	0.86586811833496	0.923771610747971	NA
C11ORF96	451.665763114043	0.597023059604905	0.200412741837581	-2.97896757526897	0.00289221382206089	0.0217616130057616	NA
C12ORF10	539.771561655377	0.136407666277148	0.0712743010663074	-1.91384081269694	0.0556404989064266	0.167547452331977	NA
C12ORF23	3014.99107005503	0.208644360118816	0.0621911546136735	-3.3548880289311	0.000793971146598501	0.00870992482125865	NA
C12ORF29	53.9697650022887	-0.0694626293248136	0.160888125992721	0.431744909055353	0.665926823588564	0.796148374305573	NA
C12ORF39	56.5959792162032	0.510053046666848	0.243901459643219	-2.09122588857385	0.0365078196689647	0.12528110766743	NA
C12ORF4	467.011267133575	-0.0206156678602822	0.0542519711883464	0.379998503440749	0.703946526059534	0.823074186026897	NA
C12ORF40	53.2822240613628	-0.873571375647844	0.273844992790714	3.19002135750377	0.00142262279832019	0.013239645543477	NA
C12ORF43	344.963507464223	0.136055082763786	0.0619217445232693	-2.1972101046452	0.0280054442748856	0.104476132631266	NA
C12ORF44	459.705457608752	0.0463307454500772	0.0889790093750486	-0.520692978888898	0.602580666237117	0.754488530727641	NA
C12ORF45	246.049005368052	0.0327253957950305	0.0873860531026897	-0.374492205942452	0.708038154211209	0.825748894546513	NA
C12ORF49	397.101774644029	-0.108262049660329	0.06348320367254	1.70536525249683	0.0881263246644996	0.226610549137285	NA
C12ORF5	248.220964768331	0.0573297303999362	0.082954837776189	-0.691095684553215	0.489505412064725	0.669883660858127	NA
C12ORF50	1.75669999102056	-0.173084061288483	0.953950980747335	0.181439156499307	0.856022886445266	NA	NA
C12ORF52	207.410469889129	0.530307499923846	0.158577023150479	-3.34416354518536	0.000825310691902148	0.0089423094008648	NA
C12ORF54	2.86151018234074	0.0414586357170273	0.745196726395001	-0.0556344844905446	0.955632992386243	0.97485491368133	NA
C12ORF56	27.4129284160044	0.0459781757656846	0.176581495230472	-0.260379354618525	0.794571166499193	0.879988632333104	NA
C12ORF65	851.016877966248	-0.0407673813815686	0.0704990161447129	0.578268798785584	0.563082656183885	0.724345779137662	NA
C12ORF66	240.085623878639	0.106985054393106	0.0916945573764399	-1.16675468483798	0.243309451864669	0.437898467166316	NA
C12ORF68	2.02972887279162	0.36847597007546	0.593832834979767	-0.620504539948543	0.534925665983679	0.704686071466286	NA
C12ORF71	24.706703884558	0.977422361042742	0.411183511755073	-2.37709522171929	0.0174495828968201	0.0755817414416054	NA
C12ORF73	525.686500639585	0.440347745374472	0.0948339230845553	-4.64335683953359	3.42793544602575e-06	0.000222185555770656	NA
C12ORF75	19.5411992012979	-0.274911533589011	0.329333026180666	0.834752398741203	0.403857132310805	0.599378888019342	NA
C12ORF76	252.654946196257	0.2053439921296	0.0635966992735074	-3.22884669291541	0.00124290504410459	0.012037844733041	NA
C12ORF80	0.0455998041122445	-0.180238999633369	3.01365743794809	0.0598073946175145	0.952309036068684	NA	NA
C14ORF1	848.255864659251	0.22098992140855	0.079162881166161	-2.79158512364776	0.00524505593600403	0.0327057974542719	NA
C14ORF105	17.8786659893089	-2.60897682800861	0.754134085926761	3.45956624517564	0.000541046171825082	0.0066612277406812	NA
C14ORF119	71.4400953085073	0.0769549222775045	0.177131940076332	-0.43444972286953	0.663961897094868	0.795069913530693	NA
C14ORF132	1317.92645406445	0.55101511889281	0.120704241221493	-4.56500213510887	4.9948925664436e-06	0.000285360384013343	NA
C14ORF142	0.222180348357996	-0.180247056506609	2.22482290358731	0.0810163614443101	0.935428940726197	NA	NA
C14ORF166	4089.60213905191	0.13416248583946	0.0747726328160718	-1.79427259395128	0.0727696702017784	0.200078526364182	NA
C14ORF166B	17.8203357103225	1.85244539574991	0.453877885309676	-4.08137399002379	4.47702482035227e-05	0.00124683847309001	NA
C14ORF169	393.340755837686	-0.205459012635207	0.0877607220950562	2.34112718913899	0.0192256162638711	0.0807926090560471	NA
C14ORF178	1.2655076352622	0.716548551119419	0.809004656709731	-0.885716225705874	0.375770462592947	NA	NA
C14ORF180	68.2274050574089	-0.0939059712690452	0.174176204025082	0.539143517305743	0.589787830272638	0.74491378003851	NA
C14ORF183	4.90467575688347	-0.08827635182148	0.538190254519528	0.164024433887769	0.869711908847171	0.926127793437941	NA
C14ORF2	755.929804567384	0.175058177290922	0.135105878184751	-1.2957110352485	0.195075058045806	0.378522605583848	NA
C14ORF28	135.225619662828	0.010369250660274	0.0896341236938733	-0.115684186255761	0.907902839636665	0.948281187429231	NA
C14ORF37	371.261907446839	-0.0709517999477552	0.120284125078069	0.589868362942365	0.555278905892407	0.719355999347487	NA
C14ORF39	39.1144503774256	-1.00512867043625	0.315852607269144	3.1822712471066	0.00146124895911396	0.0134356822233036	NA
C14ORF79	67.8909739959069	-0.665611480445668	0.224477995723097	2.96515245648722	0.00302532961919195	0.022493885964918	NA
C14ORF80	135.6062287437	-0.108949513572146	0.152223639820126	0.71572006621892	0.474164217888056	0.656346447553531	NA
C14ORF93	691.83312658079	-0.0434103315075013	0.0780681740493008	0.556056703466476	0.578172092003221	0.736160977608753	NA
C15ORF26	49.310985292123	-1.5871190807966	0.345517553348008	4.59345427002965	4.35968591021934e-06	0.00026256208394296	NA
C15ORF27	103.440560964151	0.0320948576440479	0.131670351116137	-0.243751591546524	0.807423213912727	0.888977386798793	NA
C15ORF38	1525.30106063673	-0.211220559038705	0.14192910908597	1.48821168820812	0.136695075787181	0.301785646162811	NA
C15ORF39	770.452708820645	-0.051449080240121	0.098467674855862	0.522497157726459	0.601324224897192	0.753492877907587	NA
C15ORF40	132.094820057139	0.0733435154855333	0.0777749656144303	-0.943022152515426	0.345669572122243	0.545805985957495	NA
C15ORF41	305.047749336871	0.118103182794581	0.0696705109960346	-1.69516745472562	0.0900436588887392	0.229823599784184	NA
C15ORF43	8.06545047799167	-0.829579382837287	0.361481166603372	2.29494496388944	0.0217362785406	0.0872711583405091	NA
C15ORF48	98.0394298573687	0.0602144330618542	0.15995797926721	-0.376439070671591	0.706590504233945	0.824897758516876	NA
C15ORF52	835.723327692127	-0.00879782237708481	0.162295693869985	0.0542086001624464	0.9567689688225	0.975325387923014	NA
C15ORF53	12.6198891473775	0.164693429487677	0.336649938756824	-0.489212711862815	0.624691110812642	0.769760043962994	NA
C15ORF57	1406.08761872485	0.0934595936827767	0.112067268662613	-0.833959770752903	0.404303653829566	0.599795238884588	NA
C15ORF59	76.4154871402546	-0.227271763566168	0.188600647517013	1.20504232916627	0.228186961391136	0.419318778746952	NA
C15ORF60	22.8952794854688	-0.386666934403108	0.290720439920477	1.33003009526566	0.18350835572801	0.363695293252798	NA
C15ORF61	104.226640803941	0.224644067867644	0.103152600070707	-2.17778386306946	0.0294221318411518	0.108045603056913	NA
C16ORF11	0.0853550929106024	-0.442545302856628	3.01365743794809	0.146846584911769	0.883253113782641	NA	NA
C16ORF45	160.36630789735	0.00699852137334616	0.288948050705445	-0.0242206907305995	0.980676574154288	0.988171947832251	NA
C16ORF46	167.015430948015	-0.290950113226604	0.126741576642566	2.29561696275198	0.0216977920215566	0.0872135388986595	NA
C16ORF52	124.247641895817	-0.396328427943243	0.145788848670891	2.71850989672007	0.00655766939570494	0.0384173544616394	NA
C16ORF59	367.307471711766	-0.185495291305851	0.0624681143661049	2.96943958030691	0.00298343475934382	0.0222510660534342	NA
C16ORF62	924.701126378315	0.0615102368304201	0.110610971057223	-0.556095261098456	0.578145734514019	0.736160977608753	NA
C16ORF70	614.399102330372	-0.0337648856321734	0.0530496397758674	0.636477189568651	0.524465443866276	0.696276228360905	NA
C16ORF71	110.460989961086	-0.234998034905074	0.298772104638144	0.786546104060454	0.431547620059091	0.623011316453665	NA
C16ORF72	1305.74761162381	-0.140683399680584	0.0560473410194652	2.51008160461573	0.0120703264385167	0.0589252297400258	NA
C16ORF74	58.8610283867881	-0.165404595568139	0.167340610437178	0.988430693159411	0.322941761761367	0.523646158669518	NA
C16ORF78	3.12442292944633	-0.65461038126632	0.542461808754885	1.20674003349443	0.227532276424129	0.418469464745434	NA
C16ORF80	749.924872440607	0.047825758764458	0.0864675566196692	-0.553106397753569	0.580190556040429	0.737603798961033	NA
C16ORF89	10.9274312418252	-0.916801114990243	0.654693533272105	1.40035156664546	0.16140806600846	0.335200026736534	NA
C16ORF90	173.492834804706	0.0537357987037379	0.163342443249282	-0.328976337287487	0.74217357357323	0.847478024366209	NA
C16ORF91	686.560095332273	0.103168329528236	0.0782370926922549	-1.31866261868968	0.187281929172807	0.368646738970959	NA
C16ORF93	72.9493580727404	0.106738652427192	0.114256210772776	-0.934204378959019	0.350198477344087	0.550671104387667	NA
C16ORF95	54.1095066223139	-0.326623936389943	0.185479212153749	1.76097327887717	0.0782429257758345	0.210286955962051	NA
C16ORF96	65.9430123469926	0.113716209434784	0.139579193519591	-0.814707454365851	0.415239785406019	0.60908634318699	NA
C17ORF100	64.6795316781525	-0.104386912043827	0.134282585359036	0.77736745807153	0.436942006029738	0.626746244155724	NA
C17ORF103	1530.81962949183	0.0341948373764403	0.0917774954387574	-0.372584120028186	0.7094579935701	0.826375528583238	NA
C17ORF104	22.8533995296912	-0.143265578990786	0.197302394314612	0.726121847068616	0.46776407704818	0.650364058384366	NA
C17ORF105	1.38680512205928	0.112416727706518	0.845241645701532	-0.132999513545283	0.894193765216854	NA	NA
C17ORF49	820.155664274318	0.102718253730529	0.0594087319814558	-1.7290093611591	0.0838074196835882	0.219169973603507	NA
C17ORF53	94.6883203947159	-0.63597223803063	0.214989469873681	2.95815529199779	0.00309486167901557	0.0228348361467974	NA
C17ORF58	169.714011323645	-0.0340324809520524	0.101456595955689	0.33543882121687	0.737294087436478	0.84431074963565	NA
C17ORF59	140.301791456758	0.0216027805510701	0.0904538232124599	-0.238826616541448	0.811240030340153	0.891065928411044	NA
C17ORF62	789.264879654101	-0.0253523445459234	0.0520148464351479	0.487405928950164	0.625970692752479	0.770446449680773	NA
C17ORF66	34.3486937346894	-0.336506495427463	0.353469574020142	0.952009791395193	0.341092016172586	0.541417087827648	NA
C17ORF70	1308.92355275281	0.078131708564494	0.074283152174188	-1.05180927676954	0.292887062012029	0.491067445253701	NA
C17ORF74	4.75758782344459	-0.608800826057929	0.422408226265129	1.44126176575881	0.149510744591096	0.31826631845651	NA
C17ORF75	632.391069221305	-0.0130379324851959	0.0982372965774374	0.132718763030276	0.894415803385255	0.940836534711971	NA
C17ORF78	7.6299259929799	-0.291384154487959	0.460692185206231	0.63249207137629	0.527065387719783	0.69818415788251	NA
C17ORF80	981.617657920219	-0.0409061520963156	0.0448636846291579	0.911787616965589	0.361880530231684	0.561395486195593	NA
C17ORF85	1214.37486479277	-0.00601445797654927	0.0476305565357557	0.1262730989094	0.899515749748416	0.943923380779991	NA
C17ORF89	183.42215530316	0.384069283350535	0.149223924267024	-2.57377820102945	0.0100594737592766	0.0519591638931329	NA
C17ORF97	1.5878478409777	-2.33657630508396	1.11840756358535	2.0891993054781	0.0366897859358818	NA	NA
C17ORF99	26.9662933290999	-0.721008350387839	0.28540749251992	2.52624184467588	0.0115290085414931	0.0570881430142999	NA
C18ORF21	385.299302597568	0.128467780401931	0.11049914169512	-1.16261337808748	0.244986400466982	0.440098612024578	NA
C18ORF25	868.118118005728	-0.0756779561152299	0.0569992680539394	1.3277004898311	0.18427707168035	0.36476866530646	NA
C18ORF32	504.345518801984	0.172013336485733	0.105729252268995	-1.62692285052862	0.103753484189038	0.251704071914796	NA
C18ORF42	0.430497332314807	1.05842405097401	1.39713317303406	-0.757568477653063	0.448709357073631	NA	NA
C18ORF54	163.368763598119	-0.184865494676643	0.11596420458407	1.59415998531359	0.110900206351987	0.262958156952754	NA
C18ORF63	5.66858463778829	0.270186266533099	0.442494189844556	-0.61059845018081	0.541465448969846	0.709421827357701	NA
C18ORF8	486.076050444171	0.11345544288305	0.0623370479727349	-1.82003233346362	0.0687540810851184	0.192591373644244	NA
C19ORF10	492.526610623143	0.284560782072123	0.0880345178315952	-3.23237735698707	0.00122764820641759	0.0119415524889357	NA
C19ORF12	529.457042899926	0.0551446301376416	0.106868219543221	-0.516005884381177	0.605850299392868	0.756540840382248	NA
C19ORF25	868.568334794455	0.179056536347804	0.0541126744021651	-3.30895743605383	0.000936440722963662	0.00980096818690704	NA
C19ORF26	285.641013135665	0.107413215424765	0.260185703027416	-0.41283288887494	0.679729053314936	0.805779488759125	NA
C19ORF38	54.6848928309818	-0.178625710958034	0.180979330533276	0.986995091824538	0.323645044750192	0.524315434393682	NA
C19ORF40	191.529891201387	0.0327650513801084	0.0938112526886721	-0.349265684457328	0.726889858061146	0.837569037660699	NA
C19ORF43	1520.76857579356	0.131049191030597	0.0741721020255206	-1.76682590154323	0.0772573894982529	0.208530029469234	NA
C19ORF45	3.20132424483398	0.369914759672666	0.502088812253608	-0.736751647606558	0.461273392331122	0.644891944240866	NA
C19ORF47	211.711788212801	0.0829392641873952	0.0636694529548093	-1.30265394688192	0.19269293128258	0.375817518385968	NA
C19ORF52	145.171398324732	0.0375280811893168	0.133839036943444	-0.280397125131547	0.779172842436736	0.87111038033556	NA
C19ORF53	1996.03311194033	0.335166364196658	0.09295719193564	-3.60559906358526	0.000311433656465162	0.00458397359526217	NA
C19ORF54	453.874191027433	-0.00709119180195383	0.0886460837703289	0.0799944171287503	0.936241696228217	0.964489028787544	NA
C19ORF55	93.7098257290234	-0.0149487669099021	0.127755078040201	0.117011136772177	0.906851228240647	0.947836260972616	NA
C19ORF57	363.07458694072	-0.240453150164007	0.109726290319734	2.19139049960904	0.0284235460140782	0.105612836526346	NA
C19ORF59	3.39017196388712	-0.999414959170414	0.700241374624244	1.42724351257695	0.153509716339596	0.324058630052946	NA
C19ORF66	472.486074430289	-0.177339657951145	0.0960548276536341	1.84623368010838	0.0648582826070605	0.18493116562008	NA
C19ORF69	31.327074778699	-0.824795656684287	0.279400325554272	2.95202110107805	0.00315701356201203	0.0230811704731016	NA
C19ORF70	1323.47526957127	0.297180697530428	0.0703146382534301	-4.22644139132624	2.37416071989606e-05	0.000815109716042223	NA
C19ORF71	15.4360493608336	0.224101763830807	0.280336256027977	-0.799403427177262	0.424056523854893	0.615949451894144	NA
C19ORF73	59.634545688589	0.322990662828973	0.203853832332276	-1.58442281478676	0.113097533465229	0.26615300369691	NA
C19ORF77	121.903584544404	-0.197861666157344	0.247201995806756	0.800404808673215	0.423476295840287	0.615540874945493	NA
C19ORF80	9.82019326682693	-0.436317472290296	0.423506003313516	1.03025097372066	0.302892206831009	0.502101157287998	NA
C19ORF81	22.4118947685329	0.24452341357674	0.264507252757493	-0.924448804437604	0.355252694711573	0.554986882653341	NA
C1D	592.798787033206	0.244497196909518	0.128693280625666	-1.89984430982604	0.057453554129384	0.171117591466333	10438
C1GALT1	195.320978433599	-0.107225381725882	0.0983339021681736	1.09042130294496	0.275527602081868	0.473259175340621	56913
C1GALT1C1	673.020615213675	0.124426398217837	0.118713462153979	-1.04812374233049	0.294581598789428	0.492981640488872	29071
C1ORF100	0.295005004930129	0.254730737432453	2.14270923359793	-0.118882549922428	0.90536840685402	NA	NA
C1ORF101	10.171356104426	0.277931011565104	0.297579097757133	-0.933973567565336	0.350317527923697	0.550798384489189	NA
C1ORF105	7.60903008667176	-0.505996702503947	0.305152795478135	1.65817488812814	0.0972821718354638	0.241683828069748	NA
C1ORF106	31.4894591232409	-1.03678870270045	0.281856090588298	3.67843285038273	0.000234671455647162	0.00375630256912965	NA
C1ORF109	145.242012701177	-0.339397911120291	0.116798362198565	2.90584478011165	0.00366263089476987	0.0256527665559266	NA
C1ORF111	8.92160771710918	-0.368653626666753	0.344392680079385	1.07044559304157	0.284418786243123	0.482205136575052	NA
C1ORF112	153.760788248271	-0.483597153512846	0.146928229161439	3.29138352971972	0.000996958902217247	0.0101837766591153	NA
C1ORF115	328.252989913565	0.0485163139806301	0.112069759051059	-0.432911736327783	0.665078893386646	0.795897913116494	NA
C1ORF122	980.775015692913	0.277035288331057	0.0815759065373189	-3.39604302410443	0.000683676122382582	0.00782411296351372	NA
C1ORF123	762.860770821218	0.111309660697688	0.0600858680995285	-1.85250982000145	0.0639526487543597	0.182826658444524	NA
C1ORF131	494.858527581247	-0.0911472270049974	0.083659899741342	1.0894972057916	0.275934686376615	0.473789493571822	NA
C1ORF141	6.87167578893681	0.0469483974797368	0.379356463165221	-0.123758000820694	0.901506886581073	0.944983721708813	NA
C1ORF146	0.201955705557243	0.60667772621705	3.01365743794809	-0.201309451624376	0.840456612522374	NA	NA
C1ORF158	2.21450911319622	-1.25293457591394	1.36066128555784	0.92082768078484	0.3571404006105	0.556602030062684	NA
C1ORF162	1.53941369332936	0.562927561774587	0.708146705682391	-0.79493070751792	0.42665381056059	NA	NA
C1ORF168	92.1537658771224	-1.16338430631938	0.254206498213805	4.57653252176464	4.72746245193539e-06	0.000277579572876379	NA
C1ORF172	96.1364265131224	-0.67733093882587	0.170670603827572	3.96864441582555	7.22826466753528e-05	0.00169057180428082	NA
C1ORF173	17.0178901338399	-2.45325986802046	0.792907144668805	3.09400651074367	0.00197473152827666	0.016681922565582	NA
C1ORF174	269.757345746288	0.107800092822188	0.0624748102216345	-1.7254969233161	0.0844379577797857	0.220221263397514	NA
C1ORF177	0.958821712616496	-0.947823327822952	1.27844825072105	0.741385759875988	0.458459576188372	NA	NA
C1ORF185	42.7511898491811	0.29776170413481	0.158557038995085	-1.87794692699856	0.0603884258494337	0.17607550192375	NA
C1ORF186	30.8860583802409	-1.07154546301668	0.297822147124184	3.59793747162087	0.000320750702906514	0.00466353435466117	NA
C1ORF189	495.617959879702	0.123153290142573	0.073346168427047	-1.6790691699876	0.0931385638937123	0.234656580533331	NA
C1ORF192	405.782969157636	-0.203642515061939	0.216225463781231	0.941806351114947	0.346291792948997	0.546609323499487	NA
C1ORF194	42.2853446295728	-0.316821668317181	0.261200954390272	1.21294223084577	0.225151908064121	0.415676940655135	NA
C1ORF198	1129.74040945377	0.153393956830437	0.0887755337493003	-1.72788549223052	0.0840087558358771	0.21949793146272	NA
C1ORF21	464.025756436577	-0.0460237502694622	0.0582583375021288	0.789994226453517	0.429531140129753	0.620844309943544	NA
C1ORF210	199.135712186722	-0.232788131844008	0.133974343235226	1.73755755186118	0.0822888048494017	0.216965046569364	NA
C1ORF216	399.588097599524	-0.0155717543762885	0.0614868610344717	0.253253363634199	0.800072431973045	0.883778901928803	NA
C1ORF226	403.452356994527	-0.143547272907623	0.177956387358492	0.806642992917403	0.419872196523489	0.612595810359721	NA
C1ORF227	0.722502859802308	0.00332827674892615	1.39083331295988	-0.00239300908161534	0.998090656822225	NA	NA
C1ORF228	68.7342923738965	-0.148082858474543	0.183251914857387	0.808083553122957	0.4190424848671	0.612049320560738	NA
C1ORF233	319.33707952932	0.229836032402618	0.0803699575357238	-2.85972569166107	0.00424007590693581	0.0283731746105788	NA
C1ORF234	1.79875544569515	-0.996364756588454	0.76233978025113	1.30698250622607	0.19121865285961	0.374031315823639	NA
C1ORF35	733.784297401242	0.172780040734929	0.0881206817862991	-1.96072065300104	0.0499116184793872	0.155311632615945	NA
C1ORF43	858.631855326943	0.175502121746532	0.0909828842382698	-1.92895755301535	0.0537361319885827	0.163654035348288	NA
C1ORF50	1343.05114718609	0.167235161703532	0.0857850378142452	-1.94946771563656	0.0512395946373403	0.158386890694636	NA
C1ORF51	40.7786199144129	0.184410143504381	0.184082381618183	-1.00178051741463	0.316449608790652	0.517182201577493	NA
C1ORF52	211.327456881216	-0.0118729256962455	0.0819655391411432	0.144852651744296	0.884827210482425	0.935535164899048	NA
C1ORF53	140.52141876283	0.27806100032595	0.116301726662879	-2.39085874564836	0.0168090184974925	0.0739371738778931	NA
C1ORF54	30.1624869336154	0.384634801978145	0.202631516145939	-1.89819831235494	0.0576699630602781	0.171408934006428	NA
C1ORF56	67.2488661616184	0.118834666796308	0.299771404593076	-0.39641762014499	0.691796969566498	0.813999210731109	NA
C1ORF61	4.6416840721888	-1.42180284524618	0.431723428980764	3.29331870777283	0.00099012171202597	0.0101626410252333	NA
C1ORF63	1188.05737736017	-0.0140192138025089	0.0937878626722573	0.14947791113973	0.881176537898655	0.933708821424229	NA
C1ORF68	0.0834847171685031	-0.442545302856628	3.01365743794809	0.146846584911769	0.883253113782641	NA	NA
C1ORF85	1030.8309783368	0.190503874180128	0.0566374191459526	-3.36356912184162	0.000769415659387649	0.00856130403447966	NA
C1ORF86	319.55130414621	0.26186431269543	0.111856481829778	-2.34107410148956	0.0192283502942301	0.0807926090560471	NA
C1ORF87	13.4891156152687	-1.20496433904804	0.978123337319905	1.23191451739582	0.217981017830656	0.40654162989991	NA
C1ORF94	3.62396420604192	-0.81736455929526	0.872029091126477	0.937313408018761	0.34859736801144	0.548869973555267	NA
C1ORF95	352.32959466226	0.336470469959881	0.158435326472011	-2.12370862895481	0.0336945153949359	0.118524013391447	NA
C1QA	1112.51957790624	0.249816883333096	0.205341891439595	-1.21658995922215	0.223760264888842	0.414118687912143	712
C1QB	968.398622073659	0.240947014883043	0.195358247736957	-1.23335982828567	0.217441545649784	0.405954546734949	713
C1QBP	716.102428386132	0.24599877924591	0.107181750917642	-2.29515544521132	0.021724217531615	0.0872469686585061	708
C1QC	1372.40844233759	0.112664951737429	0.185155823326475	-0.608487217486935	0.542864381251242	0.710417543377588	714
C1QL2	0.214852730416239	-0.180243056394377	2.72569140197793	0.0661274626553767	0.947276346661086	NA	165257
C1QL4	11.658980882537	-0.912435159265223	0.346579271771933	2.63268820030776	0.00847120757528863	0.046222285501405	338761
C1QTNF1	910.305909211056	-0.0160249416713202	0.0909392793812133	0.176215841827209	0.860124375552737	0.920124081465864	114897
C1QTNF2	90.4528130729613	0.315852600127629	0.18874208949144	-1.67346139368641	0.0942365005276389	0.236556856308873	114898
C1QTNF3	90.9469958866337	0.179051033328101	0.373568148875639	-0.479299517014517	0.63172556571178	0.773417019041002	114899
C1QTNF4	48.3568306128354	0.0674653133669052	0.197309523533898	-0.341926290016683	0.732406364209358	0.841263044240108	114900
C1QTNF5	101.81200705677	-0.13633472222712	0.151407544246533	0.900448672525393	0.367881528621305	0.567064051902777	114902
C1QTNF6	692.018641286681	0.0996120775368579	0.180002412392087	-0.5533930140885	0.57999432150842	0.737506635267238	114904
C1QTNF7	1022.97859956201	0.447030718401656	0.157163525064037	-2.84436683524062	0.00444997824683976	0.0292789440396477	114905
C1QTNF9	33.6593753612639	-0.567389889560555	0.213263652999787	2.66050910025968	0.00780226188045507	0.0436633370881246	338872
C1R	6078.66517381351	0.192519033941309	0.12970737451322	-1.48425665590577	0.13774084447018	0.30307853447411	715
C1S	6168.77186872026	0.122925236150101	0.162426722342547	-0.756804264576984	0.449167137514465	0.635975985077221	716
C2	217.041203141432	-0.285699533913662	0.147755618346838	1.93359506129247	0.0531629349680365	0.162627949635555	717
C20ORF112	1072.99182624158	0.0505477632631679	0.102084427617425	-0.495156454739622	0.620489685832235	0.767070305143279	NA
C20ORF141	18.0824532958473	-0.212830337218193	0.345532654685111	0.61594854880546	0.537928477988315	0.707159456193097	NA
C20ORF144	12.5303218293068	-0.0140488622845381	0.313003438321797	0.044884050986349	0.964199729501511	0.97958409293701	NA
C20ORF194	663.653596938041	-0.00515117259209815	0.0935095869874833	0.0550871066598514	0.95606906794253	0.975070816631709	NA
C20ORF196	156.116309783033	0.135785485110235	0.11805140126576	-1.15022340823004	0.250051867379776	0.445983426839497	NA
C20ORF201	0.16868654253383	1.13128487318608	3.01365743794809	-0.375386020634229	0.707373399961392	NA	NA
C20ORF24	1322.09301481174	0.408216042004419	0.103908244482837	-3.92862033264209	8.54345981237793e-05	0.0018969010819427	NA
C20ORF26	167.116745229645	-0.148737244335277	0.117568229525526	1.26511426544008	0.205830369832942	0.392437958787144	NA
C20ORF27	1607.67984075375	0.27221735638659	0.0651575864090887	-4.17783057029594	2.94302748909499e-05	0.000934119408279875	NA
C20ORF85	0.828337205977572	-0.643605590671263	1.20965864646787	0.532055545215628	0.594687525483303	NA	NA
C20ORF96	576.526514853577	-0.194355275702598	0.103471354085075	1.87834862529002	0.0603334886657368	0.176067079582992	NA
C21ORF2	414.794841807624	0.168667618037899	0.0703648328492398	-2.39704425077337	0.0165279275559406	0.0731459476097871	NA
C21ORF33	1677.79056777041	0.592529180581238	0.160001292080009	-3.70327747281529	0.000212831875070206	0.00352484716639978	NA
C21ORF58	18.9773138808078	-1.21809861168701	0.530519540453693	2.29604853130444	0.0216731066444743	0.0871830072572529	NA
C21ORF59	733.770495905995	0.0272404104050382	0.0830037345890382	-0.328182949115589	0.742773339185601	0.847827990570061	NA
C21ORF62	4.1678420328074	-1.72905751574221	0.567448066630008	3.04707623027219	0.0023107909910199	0.0186384893885054	NA
C21ORF91	232.264476358328	-0.162164301369565	0.0906031376978896	1.78983096490865	0.0734810896269659	0.201192587510545	NA
C22ORF31	3.27571709338785	-0.893417296127309	0.744233580487808	1.20045281421153	0.229963527809274	0.421386007981141	NA
C22ORF39	306.82959746923	-0.0167743018493551	0.0849814779676638	0.19738773966414	0.843524123216054	0.910323375326507	NA
C22ORF46	64.7558834506565	-0.361597511135197	0.177056834022235	2.04226802728093	0.0411249517898146	0.135339323275137	NA
C2CD2	218.669181307444	-0.323951945189376	0.212673939176801	1.52323291910283	0.127700442966698	0.28899048107729	25966
C2CD2L	280.238307310419	0.152908825070467	0.101413936073203	-1.50776935588117	0.131613567682471	0.294617083364167	9854
C2CD3	407.203506689691	-0.30782651567623	0.13233282140681	2.32615395337131	0.0200103391344121	0.0827924347762896	26005
C2CD4C	13.4528552289018	0.337548526710945	0.314455135708991	-1.07343938253667	0.28307402251733	0.481152868263019	126567
C2CD5	449.980294039493	-0.228610927530868	0.0792523588504199	2.8845946145571	0.00391917970972248	0.0269079795054958	9847
C2ORF15	39.7149487332858	-0.280905564258524	0.172806721322353	1.6255476760914	0.104045913824913	0.252103188340358	NA
C2ORF16	128.085841128077	-0.467994644917586	0.221327328687712	2.11449100159663	0.0344733525169883	0.120327900816361	NA
C2ORF40	211.744132727366	-0.169909498574774	0.224186882596805	0.757892239754063	0.448515496348961	0.635927440925239	NA
C2ORF42	313.967415479946	-0.114647885654304	0.0617509340083128	1.85661783899286	0.063365544119302	0.181976072859207	NA
C2ORF43	326.963615362721	0.118257972403849	0.0970699883053393	-1.21827533379176	0.223119360238388	0.413351350023796	NA
C2ORF44	195.919555666495	-0.297421455358937	0.102514688061282	2.90125699042407	0.00371668929401924	0.0258109172670458	NA
C2ORF47	1019.11802258172	0.239260270436326	0.0888858164144633	-2.6917710843841	0.00710737107978828	0.0407658498362142	NA
C2ORF54	4.46250643827696	-0.937603489723725	0.825102954290583	1.13634727017778	0.255811254727099	0.452569874642042	NA
C2ORF61	3.07949046697336	0.552723841542859	0.530809672643448	-1.04128441893359	0.297743565863167	0.496491174548479	NA
C2ORF62	36.2435910615185	-1.03502171302469	0.36993499872913	2.7978475045086	0.00514443947637602	0.0323013589016243	NA
C2ORF66	4.2747364769663	-0.281193310426727	0.480745868699473	0.584910508305395	0.558607892435647	0.72122541110003	NA
C2ORF68	247.662821445389	-0.260473242778887	0.0879084045432379	2.96300728163907	0.00304649362178237	0.0226166272316007	NA
C2ORF70	2.27817065549935	-0.224686093366915	0.81622552081115	0.275274526020243	0.783105334015755	0.872768317435462	NA
C2ORF71	1.25529829765085	-0.483896581480076	1.16646474021266	0.41484029889481	0.678258816496431	NA	NA
C2ORF72	3.98659317502873	0.0166019183774651	0.542471888898822	-0.0306042003598856	0.975585192317588	0.9853881959181	NA
C2ORF73	19.982425328624	-0.0807375854856276	0.24069516576959	0.335435010618016	0.737296961526303	0.84431074963565	NA
C2ORF76	45.3906552638954	-0.20094926726923	0.157132190323003	1.27885487280586	0.200948166471186	0.386185985663413	NA
C2ORF78	0.0998633062627818	0.0820673035789818	3.01365743794809	-0.0272317956731204	0.978274855824372	NA	NA
C2ORF80	0.634190335684719	0.191075329261284	1.22140837206654	-0.156438529185778	0.875687369121235	NA	NA
C2ORF81	75.0628266678517	-0.14075012094096	0.179208764756562	0.78539752858715	0.432220529333578	0.623360160745115	NA
C2ORF88	109.406567723645	-0.39490901574442	0.152933629582102	2.58222483062441	0.00981656101543232	0.0511125983130615	NA
C3	24781.1669356864	0.498078125205137	0.184736414729255	-2.69615563306838	0.00701448847817963	0.0404094924127574	718
C3AR1	202.489499922056	-0.275651799369092	0.121192803607662	2.27448983077791	0.022936551839929	0.0905805793153919	719
C3ORF14	244.840691893296	0.203231794340703	0.108524749272438	-1.87267693040704	0.0611130108946605	0.177318848305334	NA
C3ORF17	377.729519802853	-0.00246198516596194	0.0637730489028724	0.0386054173089889	0.969204983126276	0.982150128966956	NA
C3ORF18	185.483454537683	0.0644752182557288	0.0989722458209977	-0.651447461062361	0.514757681808143	0.689400421852487	NA
C3ORF20	12.3764226819721	-0.444794470964044	0.339369707160889	1.31064871607169	0.189976472383934	0.372479643493948	NA
C3ORF30	0.102813247065106	0.0820673035789818	3.01365743794809	-0.0272317956731204	0.978274855824372	NA	NA
C3ORF33	332.75139523559	-0.0707139899499836	0.0640113389475559	1.10471037026611	0.269285108423017	0.466838515481426	NA
C3ORF37	729.491472466691	-0.3928677309922	0.135195444016422	2.90592433680293	0.0036616998091299	0.0256527665559266	NA
C3ORF43	56.9631960812837	-0.563541336634481	0.296371041808225	1.90147233412614	0.0572401728989332	0.170587517336326	NA
C3ORF52	25.8319126238108	-0.604145606087356	0.395378642248567	1.52801780756671	0.126508116688813	0.287191505987137	NA
C3ORF56	65.7245765332626	-1.25898412829208	0.270171612638273	4.65994230851229	3.16298023346379e-06	0.000210680720251086	NA
C3ORF58	769.586776546497	-0.0102921068373065	0.147809641991545	0.0696308217693626	0.944487504246899	0.969024871265238	NA
C3ORF62	186.702552853153	-0.110214229799638	0.220979460521379	0.498753275709871	0.617953207681841	0.765569183494758	NA
C3ORF67	189.573687411338	-0.0684422109289428	0.105955549441904	0.645952111894524	0.518310369242124	0.69216766553204	NA
C3ORF70	1494.88789801247	0.0695758663774262	0.107354319122473	-0.648095642039813	0.51692309248502	0.691034030852846	NA
C3ORF72	1461.93855884204	0.293422218083011	0.207056543047121	-1.41711154723681	0.156450317007574	0.327586974073226	NA
C3ORF83	2.58436004532959	-1.79226166111429	0.980632611602103	1.82765863577206	0.0676007997529979	0.190208674251476	NA
C3ORF84	0.388501161148349	-0.103612436042064	1.79057628214863	0.0578654129818655	0.953855833380685	NA	NA
C4A	9620.37856263791	-0.0144671824124408	0.189809583930988	0.0762194516884928	0.939244507493708	0.96597695398563	720
C4BPA	3481.03162885783	0.261376557585138	0.190158540150041	-1.37451916374044	0.16928056502275	0.345883699015951	722
C4BPB	4.03806474976525	0.653003423130813	0.550962223864122	-1.18520543668318	0.235936230905505	0.429012948566239	725
C4ORF19	5.35703485466452	-1.7034402695823	0.705759487345995	2.41362716353708	NA	NA	NA
C4ORF21	109.300046895084	-0.268085745593261	0.118850472934068	2.25565569050769	0.0240922025666657	0.0939634905284906	NA
C4ORF22	62.8650363947372	-0.0834412292849658	0.26958290789635	0.309519731558973	0.756926204968208	0.858199907100811	NA
C4ORF27	839.316127343259	0.00564092932007408	0.0835633047140402	-0.0675048616061531	0.946179791854008	0.96965986326275	NA
C4ORF29	73.1387444689777	-0.111215312706944	0.115405412522606	0.963692345756816	0.335200192968183	0.53547563982782	NA
C4ORF3	961.879325970048	0.0932740307911836	0.110851232212078	-0.841434316334289	0.400104667650159	0.595767267561079	NA
C4ORF32	66.7840250134389	0.134708567235212	0.140490474872928	-0.958844842378495	0.337636915040335	0.537941354717041	NA
C4ORF33	117.920393792512	-0.0713634478973666	0.117233250606634	0.60873043721035	0.542703128738281	0.710399476796152	NA
C4ORF45	0.455362537098417	1.04211042194153	1.26254740319782	-0.825403006098652	0.409142828827634	NA	NA
C4ORF47	52.2392211869051	-0.404973972418468	0.201034999303725	2.01444511563199	0.0439628217036307	0.142232128513242	NA
C4ORF48	292.543554023343	0.526472250215584	0.128765119572812	-4.08862471422536	4.33938228845538e-05	0.00122263999215076	NA
C4ORF51	3.48031845566725	-0.111495326747319	0.516831763021181	0.215728472444425	0.829199405950897	0.901811573088054	NA
C5	8.09577714221831	-1.06807222314483	0.540002193518238	1.97790348995825	0.0479395951802622	0.150667299137967	727
C5AR1	12.1719507488798	0.36056119824786	0.302258215869769	-1.19289130722326	0.232911944093909	0.425279085388246	728
C5AR2	8.7115280964433	-0.0939268287799547	0.330054597262992	0.284579671238794	0.775966187536205	0.869106181685262	27202
C5ORF15	2071.8728694165	0.101198314959151	0.0902912377376834	-1.12079884487966	0.262373495969639	0.459162362319176	NA
C5ORF20	24.3882494003405	-0.40909929331545	0.264204733308785	1.54841772966014	0.121521755291648	0.279738087431992	NA
C5ORF22	386.404929414393	-0.0114291752242613	0.0609122770963088	0.187633360121976	0.851164073087657	0.914904849587937	NA
C5ORF24	2048.30269923724	0.0247244078887279	0.102110995783309	-0.242132668465951	0.808677365437974	0.889815974424519	NA
C5ORF28	105.311334307158	-0.150225086383395	0.192519921054448	0.780309308047708	0.435208835306357	0.625658063301148	NA
C5ORF30	1094.24443343622	0.0476482164373092	0.0858353362480094	-0.555111898200483	0.578818124949234	0.736659080568481	NA
C5ORF34	48.5828796123687	-0.512126599585386	0.1814460585886	2.82247299042495	0.00476548359350145	0.0308000792977111	NA
C5ORF42	932.876482516113	-0.143357529504266	0.0940803944126371	1.52377687614168	0.127564457862995	0.288818401308228	NA
C5ORF45	75.0656199348389	-0.0187820313236782	0.10664562617356	0.17611628341055	0.860202588561027	0.920124081465864	NA
C5ORF46	0.166727118803351	-0.957479660996467	3.01350400393054	0.317729679385731	0.750689996030033	NA	NA
C5ORF47	2.23671134073596	-1.52231190458393	0.748628377962765	2.03346807227183	0.0420052560643828	0.137549608326821	NA
C5ORF48	49.1037428487624	-0.116377467941647	0.165372027140999	0.703731277614575	0.48160013810565	0.66316127380734	NA
C5ORF49	15.2566202275334	-1.20414793807982	0.438939772689283	2.74331016007568	NA	NA	NA
C5ORF51	906.158667137042	0.0345034207851602	0.0588373026894555	-0.586420845416214	0.557592739455502	0.720614164690178	NA
C5ORF52	12.9872945069612	0.0297354246496511	0.224070362345561	-0.132705746259263	0.894426098206531	0.940836534711971	NA
C5ORF58	14.4746158547396	-0.810738097315736	0.35131996036447	2.30769153131707	0.0210162994397509	0.0855207184972295	NA
C5ORF63	77.6226233323355	0.34437396957173	0.135980649002357	-2.53252188527031	0.0113245300218573	0.0564430196330777	NA
C6	7.37581940273065	-2.08726666514372	0.873242782032842	2.39024783037396	0.0168370070193288	0.0739756130150856	729
C6ORF1	223.809404147519	0.122364832706243	0.0837667645098586	-1.46078022020108	0.144075765718435	0.310862982190516	NA
C6ORF106	658.006175699518	-0.134396813159874	0.0620802923901854	2.16488692281226	0.030396345917183	0.110416884615975	NA
C6ORF118	12.272771115681	-2.89532288430272	0.962079155632463	3.00944352380169	NA	NA	NA
C6ORF132	44.8811741323371	-0.795748894010772	0.217673969649647	3.65569156151998	0.000256489594499752	0.00401479971925855	NA
C6ORF141	74.9202295681593	-0.0605369657669158	0.164919577995461	0.367069613582093	0.713567092448924	0.828093035267503	NA
C6ORF163	74.0315816601945	-0.218007422162351	0.40451068402513	0.538941073182649	0.589927515185152	0.744936674645638	NA
C6ORF165	62.0513387516733	-0.850582395378486	0.26486896592812	3.21133279015147	0.00132120834045104	0.0125848285490999	NA
C6ORF201	0.500978934735367	0.370660946837907	1.6615576163777	-0.223080405508881	0.823472928247071	NA	NA
C6ORF203	383.746620205339	-0.0521424187722693	0.0613320517221467	0.850165897082503	0.395232858985382	0.591927856571828	NA
C6ORF211	101.437714537669	-0.00971430681444855	0.104907781257605	0.0925985346177009	0.926222507953366	0.9592651544427	NA
C6ORF222	22.6722721570646	1.62254856958916	0.718931021707294	-2.25689046737194	NA	NA	NA
C6ORF226	76.8819484497902	0.0192625672772687	0.153215268067568	-0.125722243743841	0.899951793613159	0.944175308476781	NA
C6ORF25	24.7953485156174	-0.0168423607835257	0.32708829769202	0.051491786475908	0.958933646613535	0.97677910584724	NA
C6ORF47	945.27426120759	0.256205089663532	0.0890585745205956	-2.87681552329678	0.00401710364517698	0.0273020487958172	NA
C6ORF48	719.343549955477	0.432113414148493	0.12121328880285	-3.56490132737273	0.000363993100046635	0.00506367302028303	NA
C6ORF52	191.320617527122	-0.364085339642378	0.188059009756077	1.93601646693034	0.0528656841945259	0.161930124200331	NA
C6ORF57	267.08476605823	0.090437269572139	0.105390768103851	-0.858113772195142	0.390829643269587	0.588137062050825	NA
C6ORF58	2.6348460138825	-3.73075149962689	2.96756981111257	1.25717396290273	NA	NA	NA
C6ORF70	465.965517066963	-0.0277848977623949	0.0711074595685327	0.390745189477851	0.695985592683403	0.817269945295792	NA
C6ORF89	1036.14256650653	0.135868071158153	0.0571542212893935	-2.37721848173211	0.0174437526032686	0.0755817414416054	NA
C7	443.535092008627	-0.634457976200794	0.245627933339527	2.58300417047354	0.00979441390185	0.0510524552965524	730
C7ORF10	559.813401050679	0.449347440069499	0.125516384621821	-3.57999030503768	0.00034360695566123	0.00486911268345825	NA
C7ORF25	370.84030160474	-0.0825370742236661	0.0639470471697033	1.29070970242971	0.196804359009757	0.380912303161426	NA
C7ORF26	560.820874283554	-0.160013505066446	0.0696746252027988	2.2965822148408	0.0216426141800053	0.0870886262131949	NA
C7ORF31	159.807235498296	-0.14276491537346	0.0952568903298551	1.4987358382065	0.133942175512848	0.297800369921967	NA
C7ORF41	874.59317320872	-0.036588157016269	0.0856480314024859	0.427192037191494	0.669239460661564	0.798203158366425	NA
C7ORF43	368.475389043351	0.296987792970517	0.110423468882028	-2.6895350777995	0.00715516267180962	0.0408730858956409	NA
C7ORF49	7.32847173758028	0.149252907071595	0.367790382446535	-0.405809706275536	0.684882426312112	0.809228365071141	NA
C7ORF50	471.055786085112	0.0492759061206863	0.0830716627211995	-0.593173466216312	0.553065068080597	0.717916703550691	NA
C7ORF57	47.5403893270844	-1.10091334841706	0.342421239669843	3.21508487463727	NA	NA	NA
C7ORF60	469.083874280289	0.00968241409838988	0.110120453232331	-0.0879256651619657	0.929935757749698	0.961644913115151	NA
C7ORF61	1.29613284054845	0.45586389569349	0.902767326734904	-0.504962776336005	0.613584980775522	NA	NA
C7ORF62	2.96038333784261	-0.0936612142590038	0.495010993361931	0.189210372123034	0.849927938719038	0.914460207402484	NA
C7ORF63	469.989825672441	-0.347897175094144	0.112165734727792	3.10163505760857	0.00192455058481513	0.0163929823472578	NA
C7ORF72	4.57370354422582	-0.880032785839819	0.496508430526522	1.77244278592931	0.0763210847552078	0.206701156988136	NA
C7ORF73	628.782580920006	0.244070898336231	0.0909076950666216	-2.68482110515907	0.0072568637230011	0.0413606893739187	NA
C8A	0.877270641296893	-0.635766902396074	1.27353015514413	0.499216213945182	0.617627073337073	NA	731
C8B	2.20195779448775	-0.579249415656155	1.1754787658986	0.492777438827952	0.622169853711408	0.768348303897798	732
C8G	142.07055716876	-0.101590266013261	0.134300207778208	0.756441614602961	0.449384465489636	0.635975985077221	733
C8ORF22	10.7590199767408	-1.15728450895244	0.609666979187224	1.89822402796895	0.0576665768743922	0.171408934006428	NA
C8ORF33	736.355364164431	0.0572476325141129	0.0619982603805996	-0.923374819917153	0.355811909135225	0.555419367917483	NA
C8ORF34	4.1003850405707	-1.58505537395253	1.30298483020986	1.2164802975467	0.22380201197836	0.414118687912143	NA
C8ORF37	333.189617661322	-0.058131065931083	0.0710028929830242	0.818714047961135	0.412949579790611	0.607411218650328	NA
C8ORF4	163.18318179249	-0.0356094466836622	0.301476477542525	0.118116832775583	0.905975086191049	0.947194495175799	NA
C8ORF46	3.65854224804668	-0.324899294201732	0.555962341353407	0.58439083016093	0.558957394722345	0.721474851571476	NA
C8ORF47	16.135373992153	-0.668796862221773	0.333072670929938	2.00796078631878	0.0446474588585191	0.143695027909382	NA
C8ORF48	45.0993449526205	-0.146532744324404	0.164363114773717	0.891518419604908	0.372651114349398	0.572340793412624	NA
C8ORF58	147.831439067518	-0.14707257217728	0.122909395469829	1.19659340618417	0.231465071800681	0.423654064557053	NA
C8ORF59	196.570946531092	0.0876845373840483	0.184685685160155	-0.474777118259112	0.63494584393978	0.775215800865103	NA
C8ORF76	160.870751605761	0.100780962585752	0.100552144961436	-1.00227561156854	0.316210498125045	0.516903854441919	NA
C8ORF82	56.2214694274986	0.199405885714252	0.130851584676562	-1.52390883310387	0.127531486613612	0.288818401308228	NA
C9	27.1691513432171	-0.428725911333764	0.3120602109854	1.37385637848531	0.169486274256994	0.346157214654598	735
C9ORF114	980.169960581159	0.155817272975728	0.0679354884200698	-2.29360642867911	0.0218131157982983	0.0875067376487937	NA
C9ORF116	17.5576273909734	-1.41428050983605	0.483558487752178	2.92473515749942	0.0034474949179641	0.0246928104778261	NA
C9ORF117	37.4816983316487	-0.168113206737132	0.348681979367063	0.482139074242655	0.62970715383442	0.772188614704565	NA
C9ORF123	606.787642491014	0.176699498044207	0.0885173609238867	-1.99621290332126	0.0459107535384668	0.146359512934495	NA
C9ORF131	4.61450723849844	0.382021990004759	0.436956222022621	-0.87427978078999	0.381965907648394	0.580417917278162	NA
C9ORF135	161.659766864982	0.0573804999292565	0.127850514334071	-0.448809300675339	0.653569228849534	0.787872039209203	NA
C9ORF142	281.945369068235	0.265478905894191	0.12140952073361	-2.18663992980163	0.0287688199976236	0.106594341001192	NA
C9ORF152	11.9846460844146	-0.752872263219081	0.448137924705167	1.68000122666342	0.0929570770624832	0.234403627330972	NA
C9ORF156	276.916293567887	0.0426925886362158	0.107882599913157	-0.395731922206012	0.692302803402102	0.814202174155735	NA
C9ORF16	420.666087649825	0.0661666635340324	0.280020438896407	-0.23629226421758	0.813205889265271	0.892501022388264	NA
C9ORF163	122.339736019526	0.111738000597307	0.145668638666968	-0.767069711228409	0.443040069218219	0.631715612161403	NA
C9ORF169	5.87878926741827	0.24238998210287	0.416225066856961	-0.582353157951847	0.56032882634444	0.722456587423054	NA
C9ORF173	14.9545176416133	-0.360378737142601	0.322710305411423	1.11672522104045	0.264111830623841	0.461214497986831	NA
C9ORF24	4.19636512678205	-0.678584626511149	0.699982503255523	0.969430840564078	0.332330270979714	0.532594269176525	NA
C9ORF3	526.099727500652	0.0618221137538185	0.0836720221378913	-0.738862431840548	0.459990536767604	0.644191766150464	NA
C9ORF40	108.272871600387	-0.260054011981398	0.123707043304659	2.10217627900903	0.0355378369180514	0.123062744325231	NA
C9ORF41	412.989066397603	-0.0471038423083865	0.0803116583511728	0.586513132407489	0.55753073910275	0.720607109272212	NA
C9ORF43	1203.39482610103	0.100756855396262	0.189032686131127	-0.53301287443151	0.594024668259545	0.747586639531864	NA
C9ORF57	1.10269787752937	-0.997720178105774	0.841032493504524	1.18630396068093	0.235502283082858	NA	NA
C9ORF64	498.274719344821	-0.00528458041467883	0.0762071230224798	0.0693449667837476	0.944715033541861	0.969120730646846	NA
C9ORF69	419.706629283264	0.0242313323788232	0.077913254516372	-0.311003981661829	0.755797594707516	0.857412952978765	NA
C9ORF72	328.437232186154	0.0393649777281049	0.0760618085784637	-0.517539333652537	0.604779718668231	0.755873940702214	NA
C9ORF78	538.155545857451	0.13442950105765	0.0585132902471832	-2.2974182530117	0.0215949214962574	0.0869209120876929	NA
C9ORF84	63.9734049074227	-0.0993513776431801	0.327498749763024	0.303364143267936	0.761612368421861	0.860430293353883	NA
C9ORF85	77.1071876462276	-0.0069282479200463	0.155913554288417	0.0444364696300239	0.964556491786865	0.979808808228782	NA
C9ORF89	362.26703508728	-0.0513576377168204	0.0950291165370427	0.540441073097854	0.588892888774903	0.744063412907541	NA
C9ORF9	192.130724298438	-0.474175852691444	0.183354636766988	2.58611323418038	0.0097065036882971	0.0508249210822764	NA
C9ORF91	1891.24554367022	0.191332355884954	0.0853640487992628	-2.2413692716811	0.025002165241525	0.0964712483718641	NA
C9ORF96	208.168607419898	-0.236031641817897	0.12280568008435	1.92199287244513	0.0546066546095257	0.165360939455887	NA
CA10	1.68787760369897	0.269653482875716	0.686503247516268	-0.392792727275957	0.694472576640236	NA	56934
CA11	958.194356889856	0.100964914861151	0.0888047692004812	-1.13693122306548	0.255567038362911	0.452248527485003	770
CA12	42.1287661396616	-2.07706444983367	0.653772088604683	3.17704668956831	0.00148783081365246	0.0135847147495915	771
CA13	50.966809282839	0.159678260346794	0.166828330566847	-0.957141151051751	0.338496015522797	0.538702075199569	377677
CA14	140.775670281824	0.338239968076502	0.119179038986332	-2.83808269435109	0.00453854226168954	0.0296801838937965	23632
CA2	238.505298913965	-0.206244800275748	0.231693083602048	0.89016381960711	0.373377928761998	0.572848379399843	760
CA3	140.504082961896	-1.83895843557845	0.884937420460234	2.07806607909298	0.0377032733935242	0.127865582738151	761
CA4	78.9833071926456	-0.449179778634397	0.239232837190793	1.87758413062738	0.0604380783466947	0.176138791393783	762
CA5A	0.852417465834381	0.255613027337636	0.919062544711829	-0.278123647632472	0.780917443415915	NA	763
CA5B	37.2015775858729	-0.556105041577379	0.197677378397546	2.81319514698847	0.0049051872625759	0.0313406256591106	11238
CA6	42.4184303466376	-3.83915053849771	1.5497580673077	2.47725797947755	NA	NA	765
CA7	1.12814816506183	-0.532794672901592	0.887925808165505	0.600044134320603	0.548476822606681	NA	766
CA8	21.8365222018332	-0.254954296563831	0.655165469984232	0.389144892770322	0.697168965929782	0.817974737011939	767
CA9	45.4475379315964	-0.0337117417271928	0.150927343359697	0.223364043762762	0.82325218632721	0.898398422134654	768
CAAP1	175.273875214026	0.0320590882844053	0.10350492862973	-0.30973489580473	0.756762563841364	0.858170884808024	79886
CAB39	1905.11081337112	0.099128041731145	0.059496509434309	-1.666115250687	0.0956904615350262	0.238877896689814	51719
CABIN1	2035.79046543604	-0.0419995976696528	0.0955614598784961	0.439503516616994	0.660296734488794	0.792553479513456	23523
CABLES1	343.796968787943	-0.290484240460792	0.120395656063203	2.41274685449033	0.0158328118596685	0.0707848631672283	91768
CABLES2	299.857786692557	-0.244003995766693	0.149076409384871	1.63677134949465	0.101678254287992	0.248399257543959	81928
CABP1	8.40019957494447	-0.515764902744553	0.311291159550256	1.65685689079547	0.0975484117943516	0.242054033317692	9478
CABP2	2.73757323703722	-3.37167848349952	2.69016241426484	1.25333640289556	0.210083305650806	0.397037669962965	51475
CABP7	93.9293832868079	-1.15344900180207	0.374265323918981	3.08190187037408	0.00205682630343106	0.0171647617723975	164633
CABYR	197.92696074873	-0.805713581225235	0.241321790584957	3.33875187678746	0.000841556971751977	0.00909107957376912	26256
CACFD1	216.637203964013	-0.243110373554946	0.118303136253994	2.05497826391512	0.0398811041975418	0.132820617527942	11094
CACHD1	1569.23846810639	-0.21244389321913	0.0987293606009983	2.15178030046902	0.0314146621058627	0.112839842464746	57685
CACNA1A	11.1313367931155	-0.257357214023103	0.270614378813725	0.951010863322426	0.341598861290064	0.542043027894015	773
CACNA1C	77.5235371524943	-0.161463593459615	0.151777268518306	1.06381933892914	0.28741054882264	0.484955827864245	775
CACNA1D	2398.29066494424	0.467258286473424	0.199993059071105	-2.33637251534462	0.0194718351181432	0.0814368937493178	776
CACNA1E	5.27422677626246	-1.01258578299752	0.663320470026287	1.5265408332075	0.1268752292949	0.287844069098805	777
CACNA1G	227.240093279193	0.409440094753018	0.166218020175623	-2.46327139693044	0.0137675659019031	0.0644209768682771	8913
CACNA1H	220.61476072426	-0.42632676939833	0.132788781011415	3.21056316769474	0.00132475148808471	0.0125966319652758	8912
CACNA1S	40.8364291326745	-0.261164665712945	0.182654294412416	1.42983041572108	0.152765697206815	0.323054189821112	779
CACNA2D1	1887.44812078103	-0.164823755887024	0.114690387436426	1.4371191829689	0.15068413137952	0.31991604508807	781
CACNA2D2	449.913585162544	0.387496494224681	0.126059377418878	-3.0739204187649	0.00211265780260819	0.0173798269088781	9254
CACNA2D3	221.840242662093	-0.519715225768071	0.154044970383495	3.37378899469576	0.000741411758882477	0.00832662436898781	55799
CACNB1	86.5323411302123	0.0540315445902607	0.116520682050638	-0.463707761054637	0.642857135980061	0.781222216534034	782
CACNB2	349.654828136112	-0.354930226540979	0.178241518178391	1.99128816994114	0.046449215291312	0.147587812227	783
CACNB3	784.45232018782	0.0438283450458288	0.0738596383261681	-0.593400482849381	0.552913165831319	0.717783985892391	784
CACNB4	30.6101294056436	-0.420618541409799	0.273247558099208	1.53933138263247	0.123723416223512	0.282899368126939	785
CACNG1	0.10090549136936	0.0820673035789819	3.01365743794809	-0.0272317956731204	0.978274855824372	NA	786
CACNG2	10.4909077698199	-0.281704079630053	0.450549292609474	0.625245859334258	0.531809707621554	0.702286045556036	10369
CACNG4	113.265305034233	-1.80266941381089	0.971829394371624	1.85492373893103	0.0636071174976087	0.182490820684465	27092
CACNG5	7.21589385803191	-0.347232007011535	0.303080693998321	1.14567510860147	0.251929606817185	0.448382569331078	27091
CACNG6	0.253257184120565	0.0695023341131888	1.85471991237429	-0.0374732236654625	0.970107689566238	NA	59285
CACNG8	104.193714671875	0.195492824305287	0.19897988968631	-0.982475287394521	0.325865751830802	0.526363544107592	59283
CACTIN	776.407414779457	0.0840480123049825	0.0547373042999344	-1.53547956699583	0.12466607239367	0.284125419485668	58509
CACUL1	349.016494579604	0.00575934775982804	0.0794843153765936	-0.0724589213927361	0.942236695479497	0.967677220154942	143384
CACYBP	1758.49490788907	0.105482764128732	0.0992534698872273	-1.06276147573059	0.28789013409303	0.485323536060259	27101
CAD	1194.59014189039	0.193648245133309	0.0983251252868043	-1.96946858260752	0.0488993069090814	0.152984974472697	790
CADM1	205.485726602618	-0.356749315242616	0.138474088528679	2.57628931905719	0.00998670446702908	0.0517055309628923	23705
CADM2	18.6565429257141	-0.634274989682094	0.280275988906253	2.26303720185694	0.02363339610428	0.0926239444932928	253559
CADM3	19.7252447471473	-0.712877363161835	0.417947468434764	1.70566259398962	0.0880709179343696	0.226508371498822	57863
CADPS	273.614870294769	0.63219322017085	0.198150044475084	-3.19047730645523	0.0014203799554909	0.0132367323511706	8618
CADPS2	468.131276059715	0.00875180845841686	0.164380463458719	-0.0532411715739851	0.957539751943748	0.975767031485825	93664
CALB1	20.2862148006627	-2.12826016560372	0.557894581189218	3.81480702154713	0.000136289396606159	0.00262307182229751	793
CALB2	238.818647945349	-0.122134833868512	0.268479836860719	0.454912500307697	0.649172189501189	0.785232464837999	794
CALCA	3.15061642248156	-0.63805747466978	0.59476263646071	1.07279347348836	0.283363789739284	0.481432714215307	796
CALCB	2.34762465082328	-0.099343092128286	0.574060494713123	0.173053350723831	0.862609492359361	0.921816233102951	797
CALCOCO1	2429.69804575344	-0.0803306094475872	0.0469160758880957	1.71221927509862	0.0868562665915702	0.224102191594887	57658
CALCOCO2	2565.80295311637	-0.112028915819303	0.0585790441489392	1.91244014727289	0.0558197626810314	0.167842490075229	10241
CALCR	3.63757287954353	-0.65752143615381	0.596838284768952	1.10167436126915	0.270603267145655	0.468194831616387	799
CALCRL	467.188915012701	0.137367119667141	0.115072079208128	-1.19374848019116	0.232576370192793	0.424881048377988	10203
CALD1	8810.27272150891	0.0669126095722741	0.096129696571635	-0.696065960453869	0.486387522702919	0.667259420382308	800
CALHM1	5.77488394919394	-0.142113146589585	0.519372869638603	0.273624509282651	0.784373196888249	0.873513382219181	255022
CALHM2	316.372715345877	-0.124692728958938	0.102647545710006	1.214765809513	0.224455424585817	0.414816354297839	51063
CALM1	6310.86428784893	0.317137963890759	0.10137838596472	-3.12826014019521	0.00175844470463002	0.0153946455243624	801
CALM2	6490.86880047604	0.0467191814178589	0.0974197526040326	-0.479565798198558	0.631536170927583	0.773316148304582	805
CALM3	3208.04247979718	0.134845669220804	0.0513134302982864	-2.62788257259244	0.00859181691030365	0.0465937000831034	808
CALML3	0.977463044184292	-0.870645666194519	1.18000157781091	0.737834323755489	0.460615132770534	NA	810
CALML4	207.725756488545	-0.384765536148591	0.143838084436213	2.67499068592797	0.0074731326346443	0.0423262770772526	91860
CALML5	2.57809637438982	-3.85713814934553	1.63629142699888	2.35724400048951	0.0184111449063459	0.0784767586187921	51806
CALN1	12.8701380829481	-0.740667178614915	0.306267676898705	2.41836548379829	0.0155904087163318	0.0700260309465071	83698
CALR	19653.0925310238	0.361235927556385	0.0990221692784906	-3.64803084186575	0.000264257922090855	0.00409553584069375	811
CALR3	100.149799381725	0.418961412379687	0.276326004851091	-1.51618524867198	0.129472517006564	0.291358517953118	125972
CALU	7024.59793276216	0.242719473122486	0.117881261988101	-2.05901658184645	0.0394926500359227	0.131830661343932	813
CALY	12.4908860474776	-0.996801845597741	0.385049867222595	2.58876039300514	0.00963220911731533	0.0506453075960989	50632
CAMK1	621.608198073395	0.192160648600132	0.0554451845190277	-3.46577706011937	0.000528701479229534	0.0065539032425246	8536
CAMK1D	357.424121099451	0.00810107199135669	0.105229493516918	-0.0769848045505823	0.938635633301646	0.965763058352933	57118
CAMK1G	20.0804201430092	-0.447459482092783	0.325875692511049	1.37309867650718	0.169721672457155	0.346340379242653	57172
CAMK2A	766.027792723309	0.642940183229054	0.204862296890155	-3.13840171173025	0.00169871894939949	0.0149806489900062	815
CAMK2B	262.92721790188	-0.730466674481654	0.182226848837249	4.00855680237356	6.10909455254632e-05	0.00151200090175521	816
CAMK2D	767.471004165332	-0.313429854085082	0.104182723423686	3.00846286010817	0.00262572893479985	0.0205036661391664	817
CAMK2G	752.720481729104	0.0717639468190907	0.0742839424047491	-0.966076173341371	0.334006066130519	0.534276635662961	818
CAMK2N1	1660.83829360334	0.0704765481512018	0.149154572466349	-0.472506789338303	0.636565096808317	0.776644881342738	55450
CAMK2N2	99.4717340927215	0.579137418216907	0.280937832961389	-2.06144331687965	0.039260765920007	0.131230867781602	94032
CAMK4	83.6579705190598	-0.542798520699802	0.193233255219812	2.8090326382089	0.00496906086799564	0.0315015138484264	814
CAMKK1	925.582476483689	0.0468066970123912	0.0941980793000733	-0.496896511693044	0.619262031550257	0.766139981513945	84254
CAMKK2	613.327420295918	0.0174539029584564	0.0974347493322691	-0.179134272711429	0.857832271504436	0.918523099779431	10645
CAMKMT	112.414847097488	0.0171030009681634	0.11496950794646	-0.148761191324991	0.881742074657574	0.934019783591101	79823
CAMKV	43.6860193763856	-0.26588721698935	0.342103750242509	0.777212225241229	0.437033570655807	0.626746244155724	79012
CAMLG	646.464401902829	0.0901308468678632	0.0634250126172249	-1.421061552038	0.155298866126201	0.325908762544681	819
CAMP	4.29207590335513	-0.278956843262147	0.467189202079489	0.597096084456772	0.550443231958632	0.716009163214852	820
CAMSAP1	1268.1828298943	-0.0581223255818797	0.0754066580731619	0.770785061519205	0.440834343201137	0.629913437592628	157922
CAMSAP2	1475.53298150989	0.00156829324406261	0.0624084699938919	-0.0251294935481691	0.979951675156932	0.987654647975537	23271
CAMSAP3	295.208959118727	-1.24168837653267	0.239282612664311	5.18921271674109	2.11185041828203e-07	4.01640604550638e-05	57662
CAMTA1	383.762340199286	-0.754686637833594	0.220626726406697	3.42064921201988	0.000624718550550364	0.0073634322303791	23261
CAMTA2	14.6986815513162	0.0251095460663325	0.300066522333606	-0.0836799316066866	0.933310913431027	0.963232841323247	23125
CAND1	2834.40849353996	0.133920877863463	0.0719718897740012	-1.86073866177458	0.0627810912802757	0.180728518893668	55832
CAND2	1.24286078646008	0.489274402544103	0.772649523912256	-0.633242352970978	0.526575391941745	NA	23066
CANT1	1344.22095981005	0.302712745552622	0.0597448507712746	-5.06675875234032	4.04646582816463e-07	5.67840942527103e-05	124583
CANX	6525.83667134152	0.210579630174148	0.118145411756183	-1.7823767088706	0.0746878210600842	0.203421306324235	821
CAP1	3957.00888509938	0.0700515332709732	0.0400333677570432	-1.74982863535503	0.0801478879259619	0.213480336738717	10487
CAP2	442.44969547991	0.0635451602897084	0.0937941025070643	-0.677496330698643	0.49809109737556	0.676699757633833	10486
CAPG	211.333914228822	0.227274828303224	0.127498062825322	-1.78257475656395	0.0746555520716292	0.203421306324235	822
CAPN1	1927.84208528214	0.183785687298861	0.0521585995238236	-3.52359321332843	0.000425737317397675	0.00566704165049428	823
CAPN10	901.216503548398	0.172914188751145	0.0430633204487603	-4.015347329217	5.93583132993836e-05	0.00148224829928863	11132
CAPN11	13.8227926197626	0.28414677243721	0.271182974550667	-1.04780461571388	0.294728635476683	0.493170606295436	11131
CAPN12	1265.9218364293	0.120982397152648	0.305276041084076	-0.39630492036985	0.691880097845469	0.813999210731109	147968
CAPN13	91.4972095151258	-0.246226092286253	0.255549350288076	0.963516800213685	0.335288237283862	0.535557098209851	92291
CAPN14	10.6123620567421	-1.27868077983704	0.383324894422968	3.33576242618387	0.000850658248261475	0.00915518564435693	440854
CAPN15	758.781589371501	0.0612401684637193	0.0754798762264198	-0.811344314874271	0.417167967913531	0.610161176517931	6650
CAPN2	8446.33530933346	-0.045850655761775	0.123402437003229	0.371553892088658	0.710225023861449	0.826646793616118	824
CAPN3	572.288877248258	-0.388707570576965	0.186603807194592	2.08306345095959	0.0372454403119535	0.126938362242154	825
CAPN5	568.126260789509	0.389465872942857	0.219864095147147	-1.77139369974075	0.0764952555476309	0.206936631795893	726
CAPN6	1011.70631865506	-0.481737528235962	0.238680133062873	2.01833944892709	0.0435559208955711	0.14128432328504	827
CAPN7	1590.50866218532	0.137350760618095	0.0595852094889344	-2.30511500750203	0.0211601332061112	0.0859366578705061	23473
CAPNS1	4108.54736669844	0.343804122010795	0.0870094687705739	-3.95134146741357	7.77143454277232e-05	0.00178866743441451	826
CAPNS2	0.560112123495177	-1.99624028847452	2.05507366802789	0.971371644496898	0.33136324349566	NA	84290
CAPRIN1	5496.38404396692	0.111811400422125	0.0550846015512541	-2.02981227554291	0.0423756247001728	0.13841746427487	4076
CAPRIN2	3239.81892668614	-0.0573428103090472	0.0911510061660657	0.629096844027983	0.529285656495327	0.699999531428626	65981
CAPS	37.4367224883212	-1.20228367858084	0.416850969934174	2.88420506439195	0.00392403136590403	0.0269188179225329	828
CAPS2	130.828471748275	-0.728342254977824	0.465223076065281	1.56557637066916	0.117447825406716	0.273364068990124	84698
CAPSL	13.8691538231467	-3.33749699105961	0.932211696331969	3.58019214325658	0.000343341644364881	0.00486911268345825	133690
CAPZA1	446.455121694809	0.380640849687854	0.131753194726533	-2.88904455393217	0.00386414319914019	0.0265710398669707	829
CAPZA2	2019.75087630346	0.107167129116492	0.0940130651163789	-1.13991740386116	0.254320713583962	0.450815746154352	830
CAPZA3	0.601832101390848	0.0393378718615433	1.69822681181859	-0.0231640859676555	0.981519386161597	NA	93661
CAPZB	2827.93778397165	0.30624792511172	0.0752511503791023	-4.06967765368231	4.70782293980658e-05	0.00128736767656407	832
CARD10	2165.72007029853	0.231134559419539	0.0705986380229894	-3.27392377377412	0.00106065218877058	0.0106908415177754	29775
CARD11	25.5915172631461	-0.344267462049333	0.204364546319508	1.68457527613962	0.0920705447683199	0.232899484438449	84433
CARD14	127.6470038211	-0.150361196956267	0.134170821566229	1.12066986846351	0.262428412558372	0.459162362319176	79092
CARD6	11.0617015529558	-0.954279341621754	0.328796263636504	2.90234241431875	0.00370383453452666	0.0257876803285397	84674
CARD9	128.494022721795	0.194884368547685	0.182958976888307	-1.06518068619644	0.286794171911372	0.484153581033284	64170
CARF	234.983035883765	-0.0301557023947066	0.0948950793395644	0.317779410740572	0.750652269623489	0.852881771801427	79800
CARHSP1	2807.13168904572	-0.870845936749036	0.1860553603825	4.68057429228977	2.86072419177758e-06	0.00019879282436516	23589
CARKD	543.623250927959	-0.0394715753613009	0.0891722309813388	0.442644250647505	0.658023072435005	0.79080946944172	55739
CARM1	1167.18045553832	0.121641690333455	0.0519654341638089	-2.34081928287192	0.0192414782625467	0.0807926316277072	10498
CARNS1	48.357308654958	-0.751991179221362	0.377611370060096	1.99144209853026	NA	NA	57571
CARS	1651.6670553741	0.580387067962442	0.153922479540112	-3.77064526050072	0.000162825991712097	0.00293818587291717	833
CARS2	776.968789456536	0.0901963883049259	0.105162625485358	-0.857684827557717	0.391066520241683	0.588237576385867	79587
CARTPT	2.00900748595991	-0.0515747375824402	0.674173596367831	0.0765006785497142	0.939020774154391	0.965832679895154	9607
CASC1	832.286605401954	-0.539434256078197	0.146553638304934	3.68079743578795	0.000232505664437965	0.00373819452034076	55259
CASC3	2107.5257294952	-0.0613883855890376	0.074625042003009	0.82262446949862	0.41072157916803	0.605293885552608	22794
CASC4	3073.21534071588	0.0400332763964989	0.0733722724167769	-0.54561859784167	0.585328137609691	0.741084354801125	113201
CASC5	304.101109316147	-0.406386913657551	0.171876000970084	2.36441918222361	0.0180583669197681	0.0774297346361106	57082
CASD1	1669.49575442034	-0.0496129064597212	0.0642597293137095	0.772068400996774	0.440073916332366	0.629483729570343	64921
CASK	817.361316759273	0.223572833834965	0.137101771049985	-1.6307071172221	0.102952134101402	0.250516859646744	8573
CASKIN1	412.918568116191	-0.382604411394635	0.142466477789076	2.68557500214954	0.00724051221309608	0.0412837725949076	57524
CASKIN2	3484.79862648765	0.00209876215303485	0.0731162925441138	-0.0287044389151513	0.977100316085565	0.986105848952713	57513
CASP1	162.226895637636	-0.181013466469877	0.199598509879163	0.90688786494179	0.364466098991975	0.563904195550204	834
CASP12	1179.06584116882	0.0475056327579415	0.105268299013951	-0.45128147032798	0.651786697988096	0.786798074717102	100506742
CASP14	0.337796314202005	-1.54469149663866	2.99903191940603	0.515063373164963	0.606508736141718	NA	23581
CASP2	873.348492869963	-0.0832819949109967	0.0477536133613787	1.74399357553856	0.0811602100958152	0.214969704365936	835
CASP3	751.554106094495	0.13433752704994	0.0772903897862603	-1.73808836287976	0.08219524508569	0.216797458479665	836
CASP6	327.18618555869	0.00201820608149983	0.0805127375548814	-0.0250669166493577	0.980001588575145	0.987654647975537	839
CASP7	881.95349970212	0.0992431453104591	0.086361265987056	-1.14916269668087	0.25048889956366	0.446597576698303	840
CASP8	74.9172879955708	0.000212708305676256	0.156364001975171	-0.00136034063460483	0.998914605544975	0.999161838980967	841
CASP8AP2	322.965399469923	-0.241657827148023	0.0788273310490823	3.06566039889836	0.00217189847197909	0.0177761158063339	9994
CASP9	337.75599433691	-0.0696774091660848	0.0691698089826898	1.00733846443789	0.31377215149636	0.514236367931589	842
CASQ1	1.96951601107235	-0.764074061680492	0.737792511855252	1.03562187119405	0.300378584372619	0.4994446173383	844
CASR	7.54224834052443	-0.527557784011081	0.442831068446788	1.19132965503407	0.233524196500141	0.426181658612758	846
CAST	1507.68400283586	0.00512068670755445	0.0698324315094509	-0.0733282029118725	0.94154494942796	0.967198754703093	831
CASZ1	174.255201404184	-0.55002548284625	0.156916627903087	3.50520840395544	0.000456249987278148	0.00594647188108057	54897
CAT	2789.17878330413	0.0651574206205584	0.0993738902672012	-0.655679479241077	0.51203037499977	0.68717614115568	847
CATSPER2	3.84910552097002	-0.870682764436385	0.512513760527744	1.69884758516499	0.0893479050465247	0.22841079227847	117155
CATSPER4	2.84279444948986	-0.16964153053868	0.485880001656116	0.349142854121304	0.726982065504442	0.837590686454368	378807
CATSPERB	1.6073046525123	-0.796135806185545	0.701504978585817	1.13489687242206	0.256418530519095	NA	79820
CATSPERD	26.2293688369802	-0.0100138574543636	0.185580310900718	0.0539596975873201	0.956967274100726	0.975458743289979	257062
CATSPERG	68.4279763220838	-0.215591417962613	0.338912020256151	0.636127977401534	0.524693011576541	0.696346780766442	57828
CAV1	1121.69105707098	-0.0193577110603462	0.190762144559174	0.101475641852734	0.919172892718765	0.954825098847442	857
CAV2	403.927886631393	0.229138018777009	0.123553730409396	-1.85456171997203	0.0636588388110003	0.182490820684465	858
CAV3	1.47713071889464	-0.116878494701292	0.73147962400045	0.159783664324217	0.873051492721535	NA	859
CBFA2T2	502.398448164445	-0.3728382057969	0.116347893414724	3.20451187257781	0.00135291710411957	0.0127775411791607	9139
CBFA2T3	174.397303330683	0.0222511542850243	0.227369702001554	-0.0978633216701502	0.922040825204751	0.956518918216426	863
CBFB	1116.74220921811	-0.0249592203546465	0.0812173142481281	0.307314032552138	0.758604355722934	0.858844470715069	865
CBL	535.192058648104	-0.0867408894422999	0.113727440671997	0.762708533048506	0.44563724048785	0.633730880953501	867
CBLB	374.488145795956	-0.174879493320188	0.114140765590295	1.53213877982835	0.1254881918621	0.28536915122322	868
CBLC	22.4389464613233	-0.911425683225904	0.23206183320564	3.92751220929229	8.58290651439413e-05	0.0018969010819427	23624
CBLL1	719.806811228279	-0.0926609806069612	0.0625627786800561	1.48108799771868	0.138583125755689	0.303999546323927	79872
CBLN1	347.064397885272	0.351198149461161	0.302106824484563	-1.16249657736251	0.24503381415135	0.44012908534157	869
CBLN2	21.4834887158815	-0.468702859051859	0.513781838693611	0.912260464954592	0.361631620904904	0.561226287251298	147381
CBLN3	98.6061186842664	0.104003103223917	0.119863939696384	-0.867676329406135	0.385571547596609	0.583871257093912	643866
CBLN4	9.71975954436306	-0.609448919923643	0.411126876921157	1.48238647029763	0.138237491887825	0.303614147963322	140689
CBR1	489.986788394723	-0.238143797093344	0.112076492601299	2.1248327063599	0.0336005746893708	0.118310038138895	873
CBR3	16.9185358484922	0.071115752072138	0.239983891740618	-0.296335523006695	0.76697386010239	0.864264315025794	874
CBR4	440.439112293928	0.0770517445031903	0.132697917974221	-0.580655263318895	0.561472818489473	0.723096199720348	84869
CBS	85.0113314580709	-0.199995778196647	0.176039827439496	1.13608256214284	0.255922012317618	0.452574019323118	875
CBWD3	470.223104106651	0.00789369633718864	0.103212861808484	-0.0764797739242591	0.939037404909824	0.965832679895154	445571
CBX1	1025.59198051082	0.056780847501568	0.0456598332227132	-1.24356230616547	0.213660696318986	0.401280107145871	10951
CBX2	218.558059921623	-0.482692548767704	0.132519772408613	3.64241908957831	0.000270087884460341	0.0041548572872087	84733
CBX3	2834.44398781173	-0.024176714647186	0.128695755741598	0.187859455876146	0.850986826327121	0.914850397004999	11335
CBX4	1683.23797763648	-0.0114019300997399	0.14465484242774	0.078821627457342	0.937174501341954	0.964877857567961	8535
CBX5	1614.35423132588	-0.103907264562234	0.0802679131515473	1.29450561852848	0.195490829828762	0.378922415763032	23468
CBX6	2119.84596205025	-0.102165331645908	0.0716886214420476	1.42512618586895	0.154120728470763	0.324684595440374	23466
CBX7	381.550704155261	-0.313817229386473	0.146879307621462	2.13656528253282	0.0326333658988043	0.115778760604153	23492
CBX8	184.634885916055	-0.00547729168731134	0.0894156536115188	0.0612565190331029	0.951154918520971	0.972238395193574	57332
CBY1	328.273804237955	-0.0064929672581158	0.0836209038012627	0.077647657020633	0.938108331967841	0.965495430807688	25776
CBY3	2.62178792789426	-0.0827508744581353	0.627389207441669	0.131897191530552	0.895065610055698	0.941440716616581	646019
CC2D1A	1540.29707358984	0.059827273046136	0.0788828533661587	-0.758431908749922	0.448192461645742	0.635551245033606	54862
CC2D1B	2383.48954218314	-0.261773477890109	0.126940272206689	2.06217832480995	0.0391907615212998	0.131110718867689	200014
CC2D2A	1392.24204794796	-0.0846093922108005	0.102804386003227	0.823013448163041	0.410500345907881	0.605260838493574	57545
CCAR1	2234.75435666126	-0.0760944841344446	0.0543899128370049	1.39905508513102	0.161796465085891	0.335898534919421	55749
CCBE1	965.350886526131	0.280669330484189	0.112412596985873	-2.49677827939036	0.0125327290892581	0.0604633064940375	147372
CCBL1	398.946628397821	0.148508241271661	0.109064994432554	-1.36164900612083	0.173308681535072	0.350644412501111	883
CCBL2	1340.57977523494	0.199642003207281	0.0889493148921863	-2.24444677791237	0.0248036696448386	0.0960129194018471	56267
CCDC101	798.81707719191	0.0314318489269534	0.143736322667859	-0.218677146761191	0.826901552380092	0.900606812704964	112869
CCDC102A	879.250010163646	0.273324598422388	0.110315335342207	-2.47766638767414	0.0132244732181427	0.0626709953754209	92922
CCDC102B	167.702264639935	0.079617322112463	0.190996104521364	-0.416853120182654	0.676785845232847	0.80369918813416	79839
CCDC103	14.6350243275077	-0.7652806958425	0.367365017660408	2.08316159419927	0.0372364965366031	0.126937811542467	388389
CCDC104	1270.63395178527	0.0905777250489882	0.0752724661471768	-1.20333143957162	0.228848087377292	0.419981288536345	112942
CCDC105	3.84268536593832	-1.36152820512794	0.488447470785215	2.78746085620872	0.00531228716725771	0.0330110914512222	126402
CCDC106	886.961710530498	0.415500709260002	0.0753858978881291	-5.51165033381437	3.55484610280429e-08	1.47976378279658e-05	29903
CCDC107	408.255617720457	-0.00769118619164667	0.115567903926779	0.0665512303184076	0.946938972182459	0.970025223524115	203260
CCDC108	167.765825906179	-0.0439149530947894	0.565731868322545	0.0776250297247737	NA	NA	255101
CCDC109B	633.115598277408	-0.145407253579074	0.100303777617999	1.44966876654286	0.147150909539947	0.315145835900191	55013
CCDC11	72.7673875727899	-0.123519898581889	0.332134499638344	0.371897224517139	0.7099693716799	0.826646793616118	220136
CCDC110	35.2141312464547	-0.425760088028737	0.207056134534695	2.05625440166515	0.0397580009979016	0.132569543811232	256309
CCDC111	265.421099551265	-0.171515485920157	0.0955872028625509	1.79433523299962	0.0727596777074923	0.200078526364182	201973
CCDC112	358.582182215946	-0.11383853883369	0.0897586470112085	1.26827378335454	0.204700195971786	0.390926587219771	153733
CCDC113	25.6043596256732	-1.73583030745199	0.484313313581402	3.58410611225173	0.000338234567291767	0.00483782566422261	29070
CCDC114	139.603310463978	-0.574758620288387	0.25338960614527	2.26828017546574	0.0233121354394481	0.0915634797939628	93233
CCDC116	19.9729452296465	-0.276941950273424	0.217026108169033	1.27607665552259	0.201928422897804	0.387400242177444	164592
CCDC117	1110.71757831656	-0.0696243583600096	0.0928533382129278	0.749831505253474	0.453356191316204	0.638974732969982	150275
CCDC12	552.788911349959	-0.0614680643389413	0.0811093709180643	0.757841709819641	0.448545749289664	0.635927440925239	151903
CCDC120	438.943764063947	-0.213975884778899	0.0768277842946073	2.78513674113491	0.00535051539940054	0.0331346827690383	90060
CCDC121	196.899366175453	-0.274831458028887	0.151824170869132	1.81019567869588	0.0702654475142427	0.195498898627693	79635
CCDC122	85.4941063112219	0.087449235738175	0.113666909534525	-0.769346471161099	0.441687656665982	0.630720548256283	160857
CCDC124	418.642155860785	0.128956491147425	0.0715478829711824	-1.8023802493131	0.0714856004490032	0.197411705939987	115098
CCDC125	325.506052496165	0.0866592014169473	0.09618854530091	-0.900930574902118	0.367625233575882	0.566873643601142	202243
CCDC126	206.069573176667	0.0301441424327281	0.117090160294192	-0.257443856571639	0.796836150813815	0.881515977471109	90693
CCDC127	113.683076376552	0.15331267613988	0.174564379157251	-0.87825865093458	0.379803369672863	0.578652672631133	133957
CCDC129	23.1239203474463	-3.9789063645289	0.913967254297519	4.35344520913619	NA	NA	223075
CCDC13	79.1354556315609	-0.729770600044274	0.251416696484751	2.902633795797	0.00370039056959485	0.0257876803285397	152206
CCDC130	283.85504208482	-0.263741902547225	0.106399925050677	2.47877902565823	0.0131832952212522	0.0625373643347486	81576
CCDC132	894.210035887958	-0.103057578505102	0.0578205757592306	1.78236859719698	0.0746891429820615	0.203421306324235	55610
CCDC134	714.941757799734	-0.21507611129611	0.114284465830304	1.8819365320871	0.059844633532031	0.175025012612789	79879
CCDC135	180.352883272618	-1.3310974501405	0.284382740076533	4.68065484488359	2.85960029954033e-06	0.00019879282436516	84229
CCDC136	90.4120658378521	-1.05188135809985	0.226192060923796	4.65039026482115	3.31307492023442e-06	0.00021668409455687	64753
CCDC137	578.96904712893	0.0484082888231145	0.0457411493402307	-1.05830941113974	0.289914403762724	0.487699329595938	339230
CCDC138	81.1288784114322	-0.26871106396404	0.11723682800549	2.29203628702285	0.0219035493473454	0.0876851894497118	165055
CCDC14	140.114596519819	-0.184969055631779	0.139556842407582	1.32540298591429	0.185037527196332	0.365589866507977	64770
CCDC141	447.497403568952	0.131721646192317	0.178412971933757	-0.738296351238542	0.460334383274502	0.644423552140402	285025
CCDC142	212.291346525009	-0.0775631609548411	0.163892498977531	0.473256320080118	0.636030321069132	0.776169882379349	84865
CCDC146	83.1508537388226	-1.41786515851898	0.297187630389624	4.77094270935877	1.83365693813536e-06	0.000151449585050334	57639
CCDC147	1007.63897159511	-0.1375579394061	0.162704223236445	0.845447872648012	0.397860825317905	0.594262722862974	159686
CCDC148	6.92408624993868	-0.69010345222676	0.460877621473347	1.4973681083074	0.134297501813313	0.298146965775026	130940
CCDC149	386.268160030559	0.0117086560056104	0.0875226865425489	-0.13377852609584	0.893577708233888	0.940423197525311	91050
CCDC15	70.0498510342878	-0.34844902190507	0.130927490569195	2.66138929563395	0.00778189260978116	0.0435966960394484	80071
CCDC150	93.3829590737713	-0.47371774834465	0.226646029906862	2.09012153682692	0.0366068834920057	0.125561436638218	284992
CCDC151	88.971583397202	-0.753991785209255	0.225748594207124	3.33996226137059	0.000837897752245759	0.00905832020266282	115948
CCDC152	696.546251619177	-0.0957643400039696	0.129843456402722	0.737536897561838	0.460795913475371	0.644577303977032	100129792
CCDC153	21.26874724224	-0.810985550950148	0.397712049728817	2.0391274327824	0.0414373109645933	0.136183468095096	283152
CCDC155	61.8958961563777	-0.77338967022306	0.338369260394435	2.28563809053318	0.0222754398525913	0.0888436003392259	147872
CCDC157	133.600421208241	0.177851132522672	0.111017995179216	-1.60200274050678	0.109155003478507	0.260179159016877	550631
CCDC158	768.284177645607	0.00883268820008442	0.0939787023920189	-0.0939860625361703	0.925120228209908	0.95875010959676	339965
CCDC159	0.416088000968844	-0.491680617994398	1.59723817675775	0.30783174679212	0.758210363359964	NA	126075
CCDC160	0.897224777975059	0.87250947814236	0.96726473068925	-0.902037932801117	0.367036717705649	NA	347475
CCDC166	448.510726766816	-0.0438570241221735	0.164077188541838	0.267295073202637	0.789241979828103	0.876403980336733	100130274
CCDC168	24.7622417165504	0.0813034088664263	0.368477653027535	-0.220646783321622	0.825367470861532	0.899745267041275	643677
CCDC169	7.65773961348519	0.0871758259863932	0.371880502322816	-0.234418920706736	0.814659771220856	0.893609496336515	728591
CCDC17	148.919470477174	-0.647041435657132	0.335089792087441	1.93094940799715	0.0534893092270241	0.163177390368807	149483
CCDC170	18.4183116263971	-1.75860552610817	0.648746568469443	2.71077430167711	NA	NA	80129
CCDC171	138.259689930838	-0.434904342711529	0.113547449956258	3.83015508387963	0.000128062523098174	0.00251838871953878	203238
CCDC172	19.892269194081	-0.56864577931653	0.268419488009841	2.11849662456581	0.0341330304794914	0.119515218641126	374355
CCDC173	62.6677021482792	-0.944328366682448	0.262489514926161	3.59758509572502	0.000321185430386825	0.00466353435466117	129881
CCDC174	407.763354384411	-0.0355127738233019	0.056225970850394	0.631608014698301	0.527643048132811	0.698530190301489	51244
CCDC176	592.636396014545	-0.264979605594774	0.117264632843827	2.25967198437124	0.0238416163019262	0.0932377494664615	80127
CCDC179	1.43824195562107	-0.314836783768999	0.805919708611342	0.390655272981828	0.696052063747686	NA	100500938
CCDC18	289.00059609308	-0.176203049393558	0.106839477592361	1.64923166384105	0.0991001833849488	0.244519298505642	343099
CCDC180	18.3093413441474	-1.67838878456962	0.69026956279831	2.43149759894604	NA	NA	100499483
CCDC181	39.1765392420009	-0.827711517680803	0.341805313457802	2.42158762632281	NA	NA	57821
CCDC19	31.3270977670206	-1.11878858083207	0.45158094071007	2.47749291427774	NA	NA	25790
CCDC22	776.617286641688	0.0961282806318223	0.0642596625843002	-1.49593503553982	0.134670585216622	0.298684768869273	28952
CCDC23	280.468937857561	0.109374376854757	0.0804821438332633	-1.35898935646335	0.174149961454622	0.351755665576455	374969
CCDC24	34.8692176380776	-0.806982011524732	0.322177418285165	2.50477521304879	0.0122529238088422	0.0595306758766402	149473
CCDC28A	258.261157068013	-0.0517147179803499	0.0694082473047997	0.745080303688546	0.456223175341031	0.641237698288165	25901
CCDC28B	327.562010309373	0.211469655831518	0.108284810639466	-1.95290230072624	0.0508311730401432	0.157494914281293	79140
CCDC3	3006.71934477119	-0.0537285530158651	0.197399156391307	0.272182282832851	0.785481864007784	0.874141889618764	83643
CCDC30	47.2467793995822	-0.380126897776223	0.165440102495421	2.29767083096883	0.0215805309261317	0.0869113942619973	728621
CCDC33	115.449304554188	-1.41101515087329	0.334951372279124	4.21259701452262	2.52451228214425e-05	0.000846819031306005	80125
CCDC34	221.157345776063	-0.0562359776010029	0.0900555789179559	0.62445856521822	0.532326473737184	0.702414355614137	91057
CCDC36	45.9318523778549	-1.18164273335625	0.284059639236712	4.1598402945642	3.18470202367366e-05	0.000987804357299982	339834
CCDC38	0.382778637791875	-0.912643289332319	1.73563928317713	0.525825439754799	0.599009497229394	NA	120935
CCDC39	140.833111727934	-0.549294440121386	0.286022253449085	1.92046050087906	0.0547997578126839	0.16557483635355	339829
CCDC40	146.009021232263	-0.714275402296976	0.226835889080229	3.14886416427845	0.00163906363043918	0.0146060577770456	55036
CCDC41	560.162454877584	0.053412108945462	0.0895616378929382	-0.596372623391621	0.550926325073162	0.71623395418308	51134
CCDC42	12.9570180343909	0.13923611567549	0.243079977654218	-0.572799607022977	0.566780385200097	0.727534619895446	146849
CCDC42B	4.10686112322862	-3.21188595018585	1.30888893825187	2.45390258586461	0.014131525759273	0.065562235690691	387885
CCDC43	410.002579881957	0.0359005825449033	0.162861448469122	-0.22043634563222	0.825531341766289	0.899745267041275	124808
CCDC47	2309.41649811992	0.0769698518654793	0.0659955688042435	-1.1662881805563	0.243497950303108	0.438072836861764	57003
CCDC50	1934.62536968475	-0.134061944784063	0.0559109083065134	2.39777798008776	0.016494859792132	0.07308991560687	152137
CCDC51	995.089810174341	0.173727224254142	0.053927437285896	-3.22149972254622	0.00127521585882096	0.01226345310938	79714
CCDC53	693.70575742007	0.350247555377461	0.0950358911216718	-3.68542401448152	0.00022832219681219	0.0036914642424199	51019
CCDC57	159.990623709167	-0.286964811638457	0.121395666023448	2.36388020296399	0.0180846594245481	0.0774964919426084	284001
CCDC58	307.658845778779	0.177737218811145	0.123715541017442	-1.43666040134834	0.150814511846338	0.320100424040315	131076
CCDC59	637.098049282971	0.248526745986847	0.115973754904095	-2.14295679390882	0.0321165678744031	0.114507368538881	29080
CCDC6	2256.90430425855	-0.0408719269534788	0.0477312904978655	0.856292099525501	0.391836230170763	0.588609527217647	8030
CCDC61	100.78569907476	-0.00262056284110416	0.132197725989884	0.0198230553625763	0.984184525976085	0.989945624050838	729440
CCDC62	79.0859833526192	-0.0372118740377701	0.0930682912491786	0.399834073864534	0.689278732116866	0.812453044966409	84660
CCDC63	3.08317223193753	-0.375048307882193	0.545239793377027	0.687859383041859	0.491541336436592	0.671208169754794	160762
CCDC64	297.857195240988	-0.530894104143799	0.160293175251515	3.31201938766749	0.000926251266055143	0.00973675330877166	92558
CCDC64B	8.28258104469904	-2.49627749611322	0.613760155521861	4.06718727772531	4.75840011811934e-05	0.0012966356740274	146439
CCDC65	24.7625363411503	0.408196669605921	0.273879408221256	-1.49042482695945	0.136112568616155	0.301029551325198	85478
CCDC67	22.9320907097831	-1.02449746294336	0.569350709783161	1.79941369236818	NA	NA	159989
CCDC68	10.4351143018008	-1.45825243416258	0.55561977967833	2.62455097442143	0.00867633042873166	0.0469164534294379	80323
CCDC69	71.9167537312094	-0.380941601764647	0.257356994099162	1.4802069129618	0.138818036133185	0.304169021374913	26112
CCDC7	6.02009879060561	-0.65344664339371	0.485944603955747	1.34469369157398	0.178724172693571	0.35784212644373	79741
CCDC70	0.303949537853789	0.0328485201319208	1.79362533924617	-0.0183140366124212	0.985388329747491	NA	83446
CCDC71	617.865851330746	0.121342510863318	0.0512211025303814	-2.36899451337161	0.0178365180537735	0.076820331331717	64925
CCDC71L	184.951467777673	-0.0381706530310942	0.121491039151402	0.31418492505876	0.753380591474555	0.855140809578547	168455
CCDC73	125.310322920162	2.28443076294191	0.617351143432202	-3.70037504140913	NA	NA	493860
CCDC77	182.604126049267	-0.139000538257945	0.0838506727465833	1.6577152419282	0.0973749558906964	0.241831204887307	84318
CCDC78	293.230236893833	-0.45290279671038	0.1901130282692	2.38228174488426	0.017205727826145	0.0749748537832681	124093
CCDC79	52.1182104159906	-0.675906445634889	0.186131271445696	3.63134276355107	0.000281950418469668	0.00428361086232321	283847
CCDC80	1627.2005021011	0.0564154803950365	0.127843405580794	-0.441285806950625	0.659006099865943	0.791530178449588	151887
CCDC81	13.1382666493003	-1.39547399832706	0.387882203383694	3.59767472225752	0.000321074805525798	0.00466353435466117	60494
CCDC82	797.008082360418	0.0593129501321163	0.0915539226582832	-0.647847174757291	0.517083800050483	0.691070665365666	79780
CCDC83	9.09102199941205	-0.938461833338194	0.391563274958997	2.39670544546464	0.0165432164973467	0.0731912002609886	220047
CCDC84	148.567869815112	-0.147305310624795	0.0899075383878305	1.63840889502914	0.101336424845866	0.247878944782899	338657
CCDC85A	35.7918200936327	0.176767972606018	0.191450958145719	-0.923306805659729	0.355847342251479	0.555419367917483	114800
CCDC85B	249.212104787868	0.247957191810888	0.100267355678484	-2.47296031827132	0.0133999020769643	0.0632168253553839	11007
CCDC85C	707.712361878675	0.0598035133759987	0.0789565970961241	-0.757422629336369	0.448796702969021	0.635975985077221	317762
CCDC86	163.490679965679	0.263626771235688	0.11288698227781	-2.33531595863652	0.0195269210969655	0.0815257416336047	79080
CCDC87	16.9708709221464	-0.851011316869432	0.36844830830535	2.30971698793677	0.0209038276813544	0.0853223496830965	55231
CCDC88A	1744.41221355352	-0.037263129414779	0.0553454126274556	0.673283071636069	0.500767220343135	0.679001652994535	55704
CCDC88B	85.2361863817585	-0.0128140643916047	0.123250424370518	0.103967710107697	0.917194973267332	0.953750801698275	283234
CCDC88C	931.934425747697	-0.706754957884242	0.161470845110228	4.37698184710544	1.20333992082371e-05	0.000517651048082912	440193
CCDC89	16.1034428018069	-1.14991635434809	0.459703958440385	2.5014280021633	NA	NA	220388
CCDC9	567.417105213029	-0.007534972373802	0.0875665402125774	0.0860485335552829	0.931427836070903	0.962457673903977	26093
CCDC90B	766.737587095144	0.0626486450526974	0.0819732426620378	-0.764257250515116	0.444713955481779	0.632959624887472	60492
CCDC91	959.270336910065	0.0698687335851117	0.0844241809184488	-0.827591488895851	0.407901889951701	0.602535913884711	55297
CCDC92	739.564023241523	-0.086536152884799	0.113492410772151	0.762484048898476	0.445771159763576	0.633734271980203	80212
CCDC93	988.37909121117	0.0603719912257468	0.0513369294922378	-1.17599536674423	0.239596727533903	0.433549622379156	54520
CCDC94	387.800026784347	0.0115726783329405	0.0808199509447495	-0.143190860643455	0.886139447592913	0.936110770418833	55702
CCDC96	94.3901769412044	0.117915622071026	0.203534372256661	-0.579340092602794	0.562359718017858	0.723698732918181	257236
CCDC97	384.920880086956	-0.055075251988803	0.0780744332470021	0.705419811560627	0.480549018482927	0.662348017636362	90324
CCHCR1	649.909165869418	-0.18350253613288	0.129901993878403	1.41262293714021	0.157766621167012	0.329512833855528	54535
CCIN	118.139369770182	0.0475212659895766	0.13613043536789	-0.349086270540097	0.727024543535111	0.837590686454368	881
CCK	0.912824794758963	-0.467287139075456	1.0327552772163	0.452466474279352	0.650932968021499	NA	885
CCKAR	8.84645096496216	1.25122097273481	0.369315929263812	-3.38794206691538	0.000704191365250344	0.00802711513669438	886
CCL11	3.8526364426813	1.42976493078981	0.543887560210923	-2.62878770427355	0.00856898369046151	0.0465356948739286	6356
CCL13	4.39442617241897	-0.906097994626466	0.61390000654242	1.47597000320907	0.139951945138845	0.305461189020495	6357
CCL15	13.7149256558783	-0.532706957154896	0.30596286108592	1.74108372259371	0.0816689041271273	0.215960911133095	6359
CCL17	10.7428551452767	-0.0472114629530723	0.312574387244418	0.151040727838507	0.879943588251541	0.932848846149057	6361
CCL18	0.958716649912614	0.218369827354228	1.27746239743315	-0.17094031714202	0.864270694701765	NA	6362
CCL19	18.452746298821	0.679673650422955	0.263736799934553	-2.57709068507549	0.00996358070127304	0.0516548046829988	6363
CCL2	17.6146334343813	0.258876431669548	0.345869842783505	-0.748479340049286	0.454171082128702	0.639758588908364	6347
CCL20	0.0943686246618817	-0.442543119069996	3.01365743794809	0.146845860281755	0.88325368575344	NA	6364
CCL22	6.94193327672498	0.808121967315167	0.377452167367221	-2.14099172605611	0.0322747052962914	0.114868876780889	6367
CCL23	36.3619829009095	-0.432696366558978	0.183480410654202	2.35827010096715	0.0183603284297426	0.078352579605403	6368
CCL24	3.33135103124696	-0.0401691597514761	0.795930363107417	0.0504681836670363	0.959749302838097	0.976985451315012	6369
CCL25	39.7618054020363	-1.06070010388666	0.269279692997148	3.93902745535994	8.1812568702718e-05	0.00185207810717558	6370
CCL3	4.00017137094776	-0.0657085231114645	0.508135412050537	0.129313016871435	0.897109971939224	0.942699202792406	6348
CCL3L1	4.5322174000202	-0.17485861595834	0.568365466425879	0.307651724616425	0.758347357232635	0.858725154753347	6349
CCL4	18.6486999303463	-0.304600545690234	0.424356262278639	0.717794392981595	NA	NA	6351
CCL5	13.7629119413005	-0.520523455973421	0.543950379230431	0.956931874392377	NA	NA	6352
CCL8	0.721590510421016	-0.899984153180692	1.18051765063728	0.76236399573937	0.445842788625299	NA	6355
CCM2	418.140858534028	0.188946861603988	0.0741864009932751	-2.54692044733529	0.0108678205091232	0.0547901910146031	83605
CCM2L	24.6272063630338	0.283684638329678	0.177990142625704	-1.59382218669401	0.110975866742563	0.263001340858666	140706
CCNA1	54.4574476010958	0.113899839106894	0.312331357636785	-0.364676284727548	0.715353063290481	0.829699340138069	8900
CCNA2	251.548763132888	-0.0286970692380288	0.213665566091278	0.134308348148945	0.893158752186468	0.940050724830933	890
CCNB1	697.995637185206	-0.6435059894648	0.186898769378514	3.44307237337422	0.000575145375342884	0.00694498851729828	891
CCNB1IP1	96.9482260719519	-0.956547840416027	0.409891187915659	2.33366285642826	0.0196133824635407	0.0817214846145915	57820
CCNB2	423.50715100425	-0.527848210399683	0.206881003392162	2.55145809303282	0.0107273224064423	0.0542901673889064	9133
CCNB3	36.2152577279527	0.092546990262287	0.244241269490234	-0.378916267735775	0.704750043531254	0.823747139673358	85417
CCNC	782.522466404137	0.0369467887049859	0.108743261670514	-0.339761637984821	0.734036039513601	0.842111033822493	892
CCND1	108.487574454214	0.0903568623060186	0.148238271394667	-0.609538019135786	0.542167880368421	0.709997146877799	595
CCND2	1452.847710158	0.0812234853960963	0.0759392132099458	-1.069585553534	0.284805900665935	0.482431089678358	894
CCND3	500.919460714738	0.141641795833453	0.115417429818447	-1.22721322122887	0.219742461457302	0.408877128978352	896
CCNDBP1	959.082614974117	0.15111228366989	0.186146532614849	-0.811792094900596	0.416910938823808	0.609945603589944	23582
CCNE1	63.3665546387451	0.243978241135957	0.199938750538164	-1.22026490852451	0.222364467926221	0.412486309017545	898
CCNE2	36.4272360489776	-0.00325453746783232	0.220119069439876	0.0147853499295356	0.988203427368107	0.992688935438907	9134
CCNF	208.110481792544	-0.679678466275723	0.169771262103778	4.00349539641313	6.24134162352449e-05	0.00153083528833017	899
CCNG1	950.25486900612	0.317857755886313	0.125011628728151	-2.54262550708401	0.0110023079779937	0.0552247419772081	900
CCNG2	653.624854061679	-0.0267037190060282	0.0950961691917378	0.280807515518178	0.778858038922776	0.870995287782577	901
CCNH	720.916131290061	-0.0899428116278094	0.125150037301246	0.718679862725971	0.472338193580627	0.654382847696193	902
CCNI	20642.3780143182	-0.0558697723120794	0.0581508465777772	0.960773154649661	0.336666239359903	0.537283186895002	10983
CCNI2	61.1974112295719	-0.381610434980633	0.234812788562899	1.62516887311021	0.104126580869959	0.252103188340358	645121
CCNJ	227.803931913961	0.00253368032614995	0.112403214843587	-0.0225409951990756	0.982016410858098	0.988662624501772	54619
CCNJL	218.515541075891	-0.179580822501001	0.10686382414411	1.68046412281511	0.0928670490854886	0.234237403349039	79616
CCNK	492.116075615246	-0.157611169440839	0.0595209688596143	2.64799401724423	0.00809709581559277	0.0447554198541407	8812
CCNL1	1348.8034301351	-0.0934033990770654	0.0875619487695301	1.0667122007861	0.286101815960607	0.483662648876563	57018
CCNL2	1512.69915058584	-0.122973481319887	0.107398596239007	1.14501944742573	0.252201101516215	0.448549158828472	81669
CCNO	207.904034045878	-0.87115729747562	0.223479162064753	3.89815895776092	9.69267861311323e-05	0.00206634183884865	10309
CCNT1	903.389452519296	-0.0736228892598647	0.0730645448917442	1.0076417962905	0.313626456132149	0.514079927073495	904
CCNT2	1701.13964366843	-0.074556554481701	0.0804881350630708	0.926304907217421	0.354287546426377	0.554388137405124	905
CCNY	1903.6883439345	0.0448171938260227	0.0617258789720671	-0.726068134992519	0.467797002288161	0.650364058384366	219771
CCNYL1	2102.74356837299	0.0768592897884739	0.0769667936475335	-0.998603243633197	0.317986928230411	0.518580961372262	151195
CCP110	308.727615438574	-0.540306579750281	0.113615870296916	4.7555555252825	1.9790145564521e-06	0.000158036886182092	9738
CCPG1	2780.30119812129	0.169869256164751	0.0929308857389678	-1.82790957832786	0.0675631232991081	0.190176705777081	9236
CCR1	23.9486001898043	-0.226938857202945	0.336880286234958	0.673648374439655	0.500534890706035	0.67887128744159	1230
CCR10	11.9515913158428	-0.12336585924425	0.32961280812795	0.374275077309379	0.708199672284796	0.825748894546513	2826
CCR2	39.4507697894514	-0.399395320204233	0.284015741072837	1.40624360711685	0.159651799316903	0.332412432631304	729230
CCR4	46.0119560132514	-0.600090831679227	0.209089811368423	2.87001469728167	0.00410452720330506	0.0276214418481162	1233
CCR5	7.41335541966171	-0.0906715189332458	0.378415470831114	0.239608382643828	0.810633865652301	0.890612792196591	1234
CCR6	5.2124978897379	-1.35981532431704	0.613488068741212	2.21653100296992	0.0266551570242697	0.10090681674653	1235
CCR7	104.579758318591	-0.488271408839048	0.283597305100872	1.72170680065304	0.0851226447801916	0.221248463882915	1236
CCR9	22.2879552536839	-0.373346402242069	0.339150176773569	1.10082915419304	0.270971020541867	0.468494632884228	10803
CCRL2	76.1510190959551	0.0599893712521782	0.190295935311553	-0.315242525564003	0.752577519623884	0.854432399280875	9034
CCRN4L	291.720520456522	-0.0207748815563817	0.11070457729696	0.187660547229715	0.8511427594776	0.914904849587937	25819
CCS	540.080261344289	-0.0513388271709674	0.137467837689351	0.373460643841525	0.708805631556289	0.825906254868004	9973
CCSER1	51.0757276854792	-0.721113854346302	0.281493656610083	2.56174104606972	0.0104148940707429	0.0533251430742184	401145
CCSER2	1681.42828651442	-0.0461691222685698	0.0417815014938597	1.10501347768354	0.269153749168794	0.466748445169257	54462
CCT2	6799.05211602574	0.212282977054095	0.0857300042229841	-2.47618064384957	0.0132796369047781	0.0628911768747258	10576
CCT3	5731.04946115768	0.17988205141844	0.0446992662884406	-4.02427302179137	5.71515844817412e-05	0.00144670578301066	7203
CCT4	6025.26567435985	0.0402951225134679	0.0585156877696398	-0.688620847662232	0.491061898181217	0.670933800577683	10575
CCT5	2293.97762799745	0.249764691428037	0.0808004529696896	-3.09112984207812	0.00199396420658711	0.0167813922346681	22948
CCT6A	1818.2382343814	0.211566891849056	0.0781449552954506	-2.7073646795134	0.00678197130067207	0.0393839345841358	908
CCT6B	213.260399411934	-0.118263222613361	0.11182708257948	1.05755439456544	0.290258643524458	0.488071121646044	10693
CCT7	3247.17805855704	0.149238548424582	0.104603237887169	-1.42671060130623	0.153663328630735	0.324287453104562	10574
CCT8	5352.63940027471	0.112105595248868	0.0596578171904013	-1.87914343045902	0.0602249113605487	0.175785716640826	10694
CCT8L2	10.0929180199925	-0.0983605292927855	0.292330588298157	0.336470192412654	0.73651632560614	0.84388481730568	150160
CCZ1	604.50728372481	0.210551079286127	0.0939546382570082	-2.24098653554682	0.0250269471844825	0.0964895957867458	51622
CD101	8.53837036633693	0.653750430533091	0.42291100807848	-1.54583450902222	0.122144540462331	0.280673882701529	9398
CD109	1210.79026957251	0.0469022213333675	0.113126424642586	-0.41460005017883	0.678434711445598	0.805164243306895	135228
CD14	125.806307487298	0.0703440223196035	0.157559872787534	-0.446458994127654	0.655265726743467	0.789004566340393	929
CD151	1790.32351679579	0.176293079945622	0.0710305372622207	-2.48193364066511	0.0130671607499405	0.0621663185059421	977
CD163	433.681617811327	-0.411199738143507	0.168425817727528	2.44142937045868	0.0146292496505741	0.0671700045900248	9332
CD164	11890.4159649712	0.0340187909171957	0.0935767605707958	-0.363538881979769	0.716202373146152	0.830218068927298	8763
CD164L2	109.014117455736	-0.985513587944822	0.273038174060919	3.60943516903588	0.000306864452206058	0.00453983499712012	388611
CD177	190.78187184249	-2.32177635594703	1.03417095497818	2.24506049485408	0.0247642492593147	0.095886005570355	57126
CD19	237.768840866609	0.195712035176373	0.186089827318089	-1.05170732864315	0.292933847590485	0.491067445253701	930
CD1B	6.74509685385221	-0.28282642155642	0.430540451736287	0.656910216951358	0.511238648359831	0.686623622318621	910
CD1C	8.24488074190311	0.044639536767946	0.348596405137427	-0.128055069157549	0.898105392840985	0.943128113057512	911
CD1D	202.874803339259	0.232438694744763	0.160097468946836	-1.45185739833244	0.146541260174523	0.314399194680505	912
CD1E	0.341650973244661	-0.211522160932304	1.56792703920171	0.134905614638803	0.892686500296461	NA	913
CD2	5.45814794264163	-0.561771631812459	0.592651874227429	0.947894803411826	0.343183010711539	0.54354232268514	914
CD200	2363.73965397071	0.0344260583508428	0.0665598961437105	-0.517219231780545	0.605003128362127	0.756005465319114	4345
CD200R1	11.0729879493206	-0.0708453484715053	0.395494343373782	0.179131129581161	0.857834739443929	0.918523099779431	131450
CD207	0.126231691711596	-0.704572834068777	3.01364428894704	0.233794292396384	0.815144680805317	NA	50489
CD209	33.2282348910505	-0.583837979259816	0.286841354499201	2.03540378715316	0.0418102605907178	0.137097437971469	30835
CD22	464.85458847409	0.473564310587721	0.196028858246315	-2.41578875082095	0.0157011677173683	0.0703922699090698	933
CD226	6.03508971807111	-1.19029729627346	0.632841703019699	1.88087683000942	0.0599886757310301	0.175264927569305	10666
CD24	473.199613971984	0.211018767791566	0.164731804807894	-1.2809837665389	0.200199368073696	0.385207889528381	100133941
CD244	26.8404341301305	-0.980381278348572	0.42774210087454	2.29199154430703	0.0219061311126961	0.0876851894497118	51744
CD247	27.6081045941985	-0.502566759952861	0.237638989429265	2.11483292855213	0.0344441893011132	0.120272001871739	919
CD248	1157.07842787411	1.28438894174385	0.238772023701298	-5.37914334281728	7.48411030797853e-08	2.37368580111624e-05	57124
CD27	28.7166103504196	-0.170896014157501	0.209470238154573	0.815848665008882	0.414586695750768	0.608914772418224	939
CD274	296.757081340508	-0.113415951364132	0.104435007844337	1.08599552683695	0.277480971279449	0.475529784582987	29126
CD276	615.370601871696	0.312781817946492	0.0889593595273043	-3.51600797946943	0.000438087817472124	0.00580928560893769	80381
CD28	5.85990414493808	0.3040329269604	0.419060056941315	-0.725511587001422	0.468138239060869	0.650684691545898	940
CD2AP	1133.3930007287	-0.069193386246868	0.0971529430956502	0.712210912424392	0.476334180548146	0.658593289233107	23607
CD2BP2	3028.20877008666	0.158277840050718	0.0439972689784628	-3.59744692626711	0.000321356041043484	0.00466353435466117	10421
CD300A	20.4002451809783	0.0455188388936411	0.290135548050051	-0.156888182780652	0.875332973298166	0.929820151102498	11314
CD300C	5.41593717131794	0.51901424699298	0.486923635711981	-1.06590481325491	0.286466672962122	0.483883287483289	10871
CD300E	15.8544356138916	-0.50924415097256	0.487929781963659	1.04368327123448	0.29663195210074	0.495437743894626	342510
CD300LB	18.6934216800481	0.0997926668365011	0.312367107807298	-0.319472391113805	0.749368324047747	0.852516584545544	124599
CD300LF	9.15052440048591	-0.387593727751323	0.400029645363702	0.968912509968925	0.332588843198654	0.532793519579326	146722
CD300LG	29.3346253305913	-0.0604924636705801	0.296909790324646	0.20374021215143	0.838556516467714	0.907562402772321	146894
CD302	655.675487237065	-0.0302782813810229	0.0815186898804006	0.371427477863609	0.710319162634024	0.826646793616118	9936
CD320	313.26316301471	0.164902491404596	0.113993773492922	-1.4465920931623	0.148011202024846	0.316051693613107	51293
CD33	1.40696225642907	0.210812770597376	0.766021904570656	-0.275204624488557	0.783159034273262	NA	945
CD34	952.779854854788	0.120944859370334	0.137609274000303	-0.878900497433534	0.379455228945762	0.578395463693789	947
CD36	309.87142233123	0.262744616591423	0.217863590216179	-1.20600517200102	0.227815496221795	0.418830473466016	948
CD37	78.1598956390913	0.132764014356343	0.160342554789473	-0.828002363631159	0.407669161307585	0.602376820439566	951
CD38	211.517328285985	-0.0901435347562276	0.199445421783925	0.451970939969168	0.65128991753557	0.786541610988471	952
CD3E	10.8537257339205	-0.504504242638421	0.439788538095284	1.14715186717557	0.251318860582201	0.447732130989406	916
CD3G	11.6208942601616	-0.770894505642239	0.452578552945852	1.70333857100487	0.0885047263362765	0.227179420078945	917
CD4	140.556150280582	-0.153238211747898	0.671064009200459	0.228351110545288	0.819373293499809	0.896534563531131	920
CD40	216.699255406848	-0.229784165630355	0.118049347464926	1.94650940953847	0.0515935787617373	0.159129133688499	958
CD40LG	1.99844499782761	-1.20636077926981	0.813404975327939	1.48309982832776	0.138047889631581	0.303315528823254	959
CD44	80.0384320827575	-0.367985360238696	0.27343446247287	1.34578998166775	0.178370257256953	0.357527064557128	960
CD46	59.8587872672522	0.0430359415179077	0.2133571878818	-0.201708421193429	0.840144678761241	0.908261120928569	4179
CD47	1897.21339584841	-0.0318481455191778	0.0513456889288538	0.620269124508341	0.535080618778214	0.704825960431998	961
CD48	95.833547458313	0.106023834271781	0.159920099028027	-0.662980043885542	0.507343335162292	0.683604380318099	962
CD52	1.6050500536863	-0.253701028832037	0.662686276430356	0.382837306060765	0.70184039866737	NA	1043
CD53	79.8688544485193	-0.149205489505819	0.205953033445033	0.724463665380488	0.46878112618907	0.651139957518433	963
CD55	3370.59283826793	0.0747873978935879	0.206173598479718	-0.362739935884395	0.716799164157572	0.830510229958601	1604
CD59	2355.77939003456	0.225699647470558	0.0876107452529601	-2.57616399471197	0.00999032507476913	0.0517055309628923	966
CD5L	63.8986869691276	-0.590300296890011	0.355315321392166	1.66134208504476	0.0966447622207402	0.240596519658729	922
CD6	19.6635444049566	0.47656304914041	0.299490789069321	-1.59124442732061	0.111554578049191	0.263827939500182	923
CD63	5503.72752300471	0.168917047359373	0.0672541666602187	-2.51162204139374	0.0120177723965713	0.0588231907280873	967
CD68	229.190305520534	0.298260575396145	0.249607810648236	-1.19491683622222	0.232119524189763	0.424356315444623	968
CD69	2.77931181647721	-0.45402176560446	0.662419289680084	0.685399372689963	0.493091939798342	0.672372726211814	969
CD7	12.2733291696208	-0.76545410709346	0.302707620439236	2.52869123672133	0.0114488696265881	0.0568228465299581	924
CD72	7.85334198289022	0.0899524524544458	0.394074558298156	-0.228262521800223	0.819442158733826	0.896542045442338	971
CD74	3196.26542947225	-0.196666215402715	0.301089723024334	0.65318142853657	0.513639321470424	0.688253206839494	972
CD79B	3.37432779417903	-0.383183690388997	0.470494723282539	0.81442717936475	0.415400273531833	0.609098348116522	974
CD82	585.465621196513	0.0520839773720496	0.101150659928728	-0.514914854819028	0.606612519978664	0.756904123253764	3732
CD84	15.6872850114154	-0.103255730107282	0.262824678005962	0.392869234695456	0.694416065472347	0.815890896629597	8832
CD86	174.935063735694	-0.0845780462671915	0.146874793715054	0.575851336555939	0.564715670610845	0.725804757514597	942
CD8A	18.3842421048364	0.122649589993194	0.40193200724087	-0.305150094502657	0.76025183954057	0.859771857969438	925
CD8B	3.02804260055831	-0.161392759366488	0.55952331307123	0.288446889693659	0.773004679386741	0.867409422435335	926
CD9	3310.13409387961	0.0116232585457461	0.113352309750952	-0.10254099427955	0.918327275588322	0.954447576138175	928
CD93	1657.08050458851	0.301583465372473	0.107290229142077	-2.81091267847986	0.00494011912437367	0.0314072767370025	22918
CD97	781.781658433795	0.249702425854979	0.122272462884102	-2.04218038931352	0.0411336410092485	0.135339323275137	976
CD99	482.156188083518	0.49964830628743	0.122098921763858	-4.09215985751095	4.2737385899668e-05	0.00120937235571928	4267
CDA	37.2271413533826	-0.972390876704387	0.380721411461453	2.55407457377227	0.0106470450407749	0.0540750437066138	978
CDADC1	289.995110637603	0.0133267767159315	0.0883161934147181	-0.150898450223632	0.880055823030894	0.932848846149057	81602
CDAN1	2619.71098845421	-0.0436460285767118	0.0790886766883317	0.551861915059088	0.581042963325811	0.738255537263649	146059
CDC123	850.888556001295	0.171244076000702	0.118442994749701	-1.44579319665619	0.148235214893912	0.316436537598081	8872
CDC14A	821.63709327636	0.799191100375015	0.244683085073069	-3.26622945814319	0.001089898958381	0.0109375848523443	8556
CDC14B	1440.91994202992	-0.0484569720384265	0.120504848633852	0.402116367828988	0.687598387396147	0.811111327138163	8555
CDC16	1099.75254436492	0.0184284347751674	0.0606723345881505	-0.303737031058083	0.761328243301358	0.86031103343584	8881
CDC20	561.72213677023	0.372251029703889	0.257716407973814	-1.44442114737884	0.148620545655897	0.316837959721289	991
CDC23	468.812742743036	0.050371969296249	0.042812088013274	-1.17658286791878	0.239362039092243	0.433334032194299	8697
CDC25A	349.309786666349	-0.110842279548054	0.132754066474984	0.834944514252909	0.403748949824542	0.599337910878359	993
CDC25B	719.256192059988	-0.260183399308661	0.120247928556568	2.16372458496251	0.0304854930159271	0.110629504406781	994
CDC25C	24.2466867192126	-0.926704252510475	0.229448048638001	4.03884128896006	5.3715893920623e-05	0.00140399553477158	995
CDC26	169.523261885678	0.103453411672102	0.187002433278595	-0.553219601789766	0.580113046129169	0.737592713648048	246184
CDC27	870.283258879414	0.0409008099008967	0.0795074539733547	-0.514427363182875	0.606953232337396	0.757198517193571	996
CDC34	119.963596303081	-0.0554931753620428	0.128036324792449	0.433417434091449	0.664711537151372	0.795672095899456	997
CDC37	1603.89081068177	0.196621716708123	0.075736719688126	-2.59612137306429	0.0094282753930736	0.0498815126396361	11140
CDC37L1	262.39319032846	-0.0220623802919039	0.0825192470305928	0.267360416942784	0.789191673129997	0.876403980336733	55664
CDC42	8974.95273856173	0.0697504003982239	0.0890447314305503	-0.783318667793671	0.433440003571335	0.624423837763597	998
CDC42BPA	1820.22445648374	-0.00921344764613948	0.0865224195860465	0.106486245879621	0.915196567558063	0.95263223300333	8476
CDC42BPB	3164.15942375829	0.0382276399995828	0.0643725222200269	-0.593850274639228	0.552612259843476	0.717586704139574	9578
CDC42BPG	527.861123189591	-0.198946403679072	0.122625360905401	1.62239199306047	0.10471944249115	0.253028221626058	55561
CDC42EP1	407.409229345988	0.427470209584857	0.167126722654726	-2.55776097798547	0.0105348475380384	0.0537299528280902	11135
CDC42EP2	119.248783074579	0.114196137615503	0.147971503710589	-0.771744117967834	0.440265995129476	0.62962349793227	10435
CDC42SE1	2445.41349332691	0.123910444315236	0.0831822377351399	-1.48962624340281	0.136322537686587	0.301227249392181	56882
CDC42SE2	1344.412642997	-0.288801281574858	0.08361895363166	3.45377775052081	0.000552792736486492	0.00675407118611645	56990
CDC45	44.9110579444327	0.324789371640183	0.348698018428565	-0.931434520631556	0.351628840999547	0.551719851042928	8318
CDC5L	1687.17249878776	0.0207134897472667	0.0641055218891728	-0.323115531031424	0.746607748551147	0.851061158839655	988
CDC7	669.800326530113	-0.0819298416963179	0.0837498622040823	0.978268376092018	0.327941606329523	0.528410376396752	8317
CDC73	1414.09621062815	0.000568545547012693	0.0641074324504604	-0.00886863699387808	0.992923944225849	0.995334120940455	79577
CDCA2	186.914732521294	-0.0862847678371274	0.219335281588315	0.393392103688458	0.694029900866923	0.815636083188105	157313
CDCA3	109.536486192522	-0.00314232784071626	0.303818131813999	0.0103427923210325	0.991747792819432	0.994845068874458	83461
CDCA4	295.566097627292	-0.0426681168910349	0.125138362376392	0.340967518519201	0.733128034514944	0.841670580689357	55038
CDCA5	188.525703220146	-0.72703286019528	0.195684029173497	3.71534081379057	0.00020292998840925	0.0034106395958922	113130
CDCA7	85.1007343829247	-0.203591849972056	0.263140500437888	0.773700170187647	0.439108119357104	0.628656687009327	83879
CDCA7L	1188.74918024798	-0.181428374883613	0.0844233243217926	2.14903140028069	0.0316319109202882	0.113383140351047	55536
CDCA8	210.778233067961	-0.425470069647933	0.148448500584075	2.86611227445147	0.00415546840352123	0.0279233567198958	55143
CDCP1	22.7764575382476	-1.18426086509071	0.278440621024897	4.25319000055246	2.10746615687838e-05	0.000750239822746018	64866
CDCP2	31.6064308920032	0.0304357574848402	0.290523402004594	-0.104761810149665	0.91656481432906	0.953507112876942	200008
CDH1	3527.7680951832	-0.113069522104325	0.12394808310436	0.912232922627169	0.36164611636687	0.561226287251298	999
CDH10	63.7454547740646	0.203406294198945	0.346898623613257	-0.586356590522868	0.557635909233405	0.720614164690178	1008
CDH11	1563.45118247308	0.105515969718759	0.131022104077553	-0.805329531697206	0.420629544464521	0.613270641642943	1009
CDH12	5.32577522904073	-1.45127579255159	0.498861186034012	2.90917760928517	0.00362380923830095	0.0255256036697866	1010
CDH13	78.4421532070913	0.00745202492989125	0.227255725270757	-0.0327913627743054	0.973840966017906	0.984770050839122	1012
CDH15	33.9230587189024	-0.261909652949676	0.214314475776263	1.22208101903065	0.221676990207523	0.411628881867874	1013
CDH16	53.885111349326	-2.8921948040926	1.07278199349439	2.69597627629058	0.00701826649731482	0.0404151489849356	1014
CDH17	344.775657588709	-0.481129922220316	0.149582516955587	3.21648500113933	0.00129771316757015	0.012420466164278	1015
CDH18	1.43479938858015	-0.115527638134861	0.759091630385228	0.152191953527708	0.87903554019174	NA	1016
CDH19	10.2373388683719	-0.293583954802697	0.340808392997681	0.861434051610034	0.38899902844844	0.587151856668415	28513
CDH2	966.367679986937	0.105058946042004	0.0940175322531247	-1.11743994470258	0.263806263984886	0.460903631045272	1000
CDH20	25.3604608320993	-0.414699260181597	0.220050218168982	1.88456645774893	0.0594883944286848	0.174515325975705	28316
CDH22	65.4178707643399	0.272871640794234	0.248021221716308	-1.10019472892666	0.271247286738338	0.468916192143995	64405
CDH23	1735.7272823991	-0.899873075594143	0.209269253739253	4.30007303755847	1.70741827924569e-05	0.00066981226193261	64072
CDH24	545.985727411146	0.424710527199128	0.164081360662164	-2.5884142201477	0.00964189582682357	0.0506778044657847	64403
CDH26	10.0372822742685	-0.81646193705904	0.622563780813298	1.31145107091267	0.189705414142683	0.372343246856305	60437
CDH3	670.191904106569	0.241775880955664	0.196689453618902	-1.22922646083567	0.218986910526701	0.407838784274312	1001
CDH4	73.3421924323779	-0.442672023946864	0.203864431388325	2.17140391255232	0.0299006534183855	0.109072172387394	1002
CDH5	1232.97177611353	0.177974664583343	0.0919955189808952	-1.9346014518414	0.0530392217381682	0.162352585981254	1003
CDH6	591.572806246803	-0.524651253477653	0.196191537093143	2.67417882163068	0.00749124944431557	0.0423451631285703	1004
CDH7	16.7599001411009	-0.535299203669687	0.365436405873991	1.46482177217523	0.142969550123669	0.30965204120188	1005
CDH8	37.4544642467366	-0.136666389669822	0.203602701151277	0.671240552787552	0.502067298464314	0.680056295755149	1006
CDH9	0	NA	NA	NA	NA	NA	1007
CDHR1	30.5273448526193	-0.519541461886649	0.204818694751214	2.53659199673017	0.0111937327460823	0.056003535171988	92211
CDHR2	1.53384817648066	-3.35209711636101	0.990489384387168	3.38428373811902	0.000713642132212971	NA	54825
CDHR5	237.145360657472	-0.947426770246958	0.45639945199668	2.07587184012186	0.0379058057862329	0.128311596448293	53841
CDIP1	1540.33041659161	0.22664128568443	0.0810877027360078	-2.79501426279509	0.00518974255096022	0.0324760074858286	29965
CDIPT	1367.02566441782	0.0311539057002585	0.0873797965126114	-0.356534427220394	0.721440374542114	0.833949070188077	10423
CDK1	243.103729783803	-0.135670097908054	0.289942387153859	0.467920883316935	0.639841168765203	0.77907806783219	983
CDK10	1275.53603892124	0.0553824046042862	0.0609666123476849	-0.908405477549701	0.363664032816984	0.563024842581051	8558
CDK11B	564.176255287109	-0.0915058763590397	0.0588645551400248	1.55451572073158	0.120061449716135	0.277481323024786	984
CDK12	1370.88676825076	-0.160793613237139	0.0651800062538068	2.4669161983664	0.0136282247984034	0.0639345541175344	51755
CDK13	1621.28466336932	-0.0662971185677194	0.0466370303841669	1.42155531820111	0.155155383798608	0.325732365171615	8621
CDK14	500.848650675152	0.0406115094666876	0.0891915751122656	-0.455328986124192	0.648872575913565	0.785099967541828	5218
CDK15	154.159138675642	-0.172276709994627	0.219153296133353	0.786101386719723	0.43180809196769	0.623013990946396	65061
CDK16	3776.94252101757	0.0856753782071309	0.0861770121908588	-0.994179027898799	0.320135716357385	0.520616746650499	5127
CDK17	1119.37206958422	-0.0539224422406502	0.0562211367919463	0.959113339173437	0.337501651209221	0.537844417483802	5128
CDK18	257.243214755291	0.849607464814813	0.223665133387728	-3.79856910170259	0.000145533855864326	0.00274816121343828	5129
CDK19	326.107777101073	-0.125284205849748	0.0883739793480318	1.41765943747263	0.156290217937707	0.327441485732949	23097
CDK2	932.967261701687	0.172667343141383	0.0776833115851329	-2.22270832200758	0.0262354743823067	0.099848933383632	1017
CDK20	268.642731382259	-0.24137663336989	0.0924959141717964	2.60959238611958	0.00906501648757578	0.0484804791188073	23552
CDK2AP1	938.26432788741	0.263921309969157	0.110833723402463	-2.38123652140422	0.0172546292529433	0.0750296062641525	8099
CDK2AP2	496.138892310065	0.420616341751294	0.117508910045408	-3.57944211710208	0.000344328503134954	0.00487455845672148	10263
CDK3	220.848687847484	-0.944475410501165	0.249688524988741	3.7826144014578	0.00015518972828066	0.00286111266909269	1018
CDK4	1403.81588144581	0.188382514043642	0.11075131550885	-1.70095057722893	0.0889522681136787	0.227816072374016	1019
CDK5	517.404588569594	0.0579438174941209	0.0795864423074269	-0.728061411142054	0.466575994506174	0.649512609514807	1020
CDK5R1	132.788455622324	-0.493862422587085	0.146043414130779	3.38161378605432	0.000720613813296075	0.00815642291102699	8851
CDK5RAP1	432.141297480266	-0.055177894101265	0.180918202788895	0.30498807334301	0.76037523595014	0.859771857969438	51654
CDK5RAP2	821.796772530489	-0.107022630685557	0.080029915296889	1.33728281841274	0.181130337207919	0.361161249000312	55755
CDK5RAP3	1811.91772228911	0.104671965277646	0.0597107514141583	-1.7529835548649	0.0796048299344995	0.212524605074484	80279
CDK6	181.854278274052	-0.353103524951382	0.0958303534043453	3.68467309581445	0.000228996358612152	0.00369822722612296	1021
CDK7	647.392615506504	0.0317918526451305	0.0691598881721097	-0.459686293390383	0.645741409257397	0.78308132640376	1022
CDK8	524.835569670247	0.0142613624848051	0.119248558563192	-0.119593583827243	0.904805102608324	0.946521398912367	1024
CDK9	1209.32082423231	0.244981895962332	0.0828407675490585	-2.95726250746353	0.00310383748923679	0.0228542369176915	1025
CDKL1	1491.35704017428	-0.658606942635325	0.196880087757073	3.34521865638321	0.000822177252407787	0.00892173423896559	8814
CDKL2	120.789067202831	-0.320201886026502	0.125130031817842	2.55895312559846	0.0104987896643586	0.0536027925851782	8999
CDKL3	21.2405781795198	-0.529484464368933	0.220747625603791	2.39859641942097	0.016458042886494	0.0729931119611488	51265
CDKL4	4.06869305913015	-1.54014595878587	0.626865377624961	2.45690065803459	0.0140141433900252	0.0651830519594133	344387
CDKL5	145.995477208145	-0.231418460541406	0.154449408196221	1.49834475407894	0.134043702012278	0.297842839183008	6792
CDKN1A	153.849747676341	0.0535902222038257	0.138423151469159	-0.387147826321278	0.698646772640399	0.818997603547796	1026
CDKN1C	881.202352671833	0.192091879075819	0.17427614525739	-1.10222703624823	0.270362980860733	0.467934782598552	1028
CDKN2A	7.59312958814401	-0.217640747641693	0.416124235725993	0.52301867797242	0.600961255394896	0.753299278941794	1029
CDKN2AIP	2519.12316982489	-0.0658686819561318	0.0687631665799786	0.957906466967598	0.338109925163548	0.53822786791337	55602
CDKN2B	32.2253419863698	-0.32776365732706	0.216031723538894	1.51720151076816	0.129215815010729	0.291007383945945	1030
CDKN2C	577.825868626759	0.146127177823269	0.0905295424302738	-1.614138036054	0.106497488718404	0.255797644735797	1031
CDKN2D	394.004819449562	-0.0525301524051273	0.0796619036708409	0.659413722049367	0.509630132867128	0.685418622914439	1032
CDKN3	79.3328543263415	0.0324121727064213	0.217327743395736	-0.149139599942384	0.881443479059983	0.933840361088689	1033
CDNF	184.872186268817	0.106686985943778	0.168127368739765	-0.634560492699516	0.525715101700491	0.696999273525858	441549
CDON	5867.70536885881	-0.0905229104705752	0.0788844459739563	1.14753814079472	0.251159279148753	0.447516792506913	50937
CDPF1	346.412968312027	0.0885154019059849	0.0560364687371128	-1.57960349573851	0.114197698204669	0.267851214772624	150383
CDR2	341.429477513275	0.186847980998689	0.108630293017295	-1.72003568994277	0.0854259542796188	0.221877222490136	1039
CDR2L	585.453838373586	-0.0306481354730241	0.088593541054283	0.345940969378856	0.729387078242441	0.839509542038242	30850
CDS1	486.928471501844	-0.441140648503257	0.151814834469518	2.90578091426126	0.00366337849962664	0.0256527665559266	1040
CDS2	5113.25177134372	0.045823329829597	0.0641535365448078	-0.7142759744444	0.475056545544997	0.657203992085317	8760
CDSN	20.1254190365484	-0.338006980853169	0.368446067061632	0.917385232386342	0.358940808407979	0.558343784409054	1041
CDT1	412.420536666639	-0.218189641314252	0.134417799443378	1.62321985791891	0.104542414283572	0.252896411055187	81620
CDV3	2769.66034407477	-0.145277581455051	0.0608563070586888	2.38722309119	0.0169761861811486	0.0743556954734309	55573
CDX1	0.652052961405155	-2.29212100253545	2.39238347857468	0.958090967883225	0.338016889555495	NA	1044
CDYL	1422.60558628743	0.307143394228187	0.103127731572517	-2.97828129781184	0.00289869815556363	0.0217817456227752	9425
CDYL2	407.581870327594	0.00409564266235563	0.143779935693888	-0.0284854951602939	0.977274936521173	0.986144368366171	124359
CEACAM1	37.3700429398805	-0.35338325346987	0.240003883998671	1.47240639435579	0.140911167464422	0.306921340345202	634
CEACAM16	0.804636147370118	0.563712770485534	2.09369993790418	-0.269242387736716	0.787743163463637	NA	388551
CEACAM19	0.694910405972601	0.340258772607879	1.1074466072643	-0.307246209772959	0.758655975053483	NA	56971
CEACAM20	1.92701209085485	-1.45968136536876	0.751874204946029	1.94139040249896	0.05221094154137	0.160360592655963	125931
CEACAM21	3.92419888435463	-0.32420467005318	0.47565718537521	0.681593130559858	0.495496259866324	0.675014414713275	90273
CEBPA	114.643142369739	-0.119340097683736	0.182108329976755	0.655324760262034	0.512258682406853	0.687342742650166	1050
CEBPB	1069.75102477037	-0.261300884599413	0.463282819417895	0.564020234827037	0.572740361207878	0.731774631229315	1051
CEBPG	247.434541440001	-0.0673485071134638	0.0883884072921837	0.761960863157441	0.446083362774651	0.633928711586354	1054
CEBPZ	1227.87277538801	-0.0335939456734579	0.0603764597836131	0.55640800725742	0.577931966245256	0.736049752410691	10153
CECR1	0.170463406564516	-0.958981348578619	3.01348737927624	0.318229754394704	0.750310664264515	NA	51816
CECR2	417.752056255393	-0.835782129348309	0.177278641745532	4.71451112846408	2.4229176283673e-06	0.000179594109745749	27443
CECR5	408.646724525693	0.237656966345236	0.0831937998124098	-2.8566668054725	0.00428114988084788	0.0285423156724056	27440
CECR6	15.1018582968948	-0.351937270435407	0.251789481046915	1.3977441351882	0.162189915592081	0.336388727215948	27439
CELA1	3.52823381083442	-0.605048094250722	0.650117691462565	0.930674710435198	0.352021855283071	0.552133208882382	1990
CELA2A	8.74423275948842	-0.511186103346866	0.416306854693581	1.22790700557434	0.219481879373551	0.408497435547941	63036
CELA3B	17.6961405810849	-0.605029318107557	0.297819077436582	2.03153311505504	0.0422009438188029	0.138002814922393	23436
CELF1	2397.7787537203	-0.0591667773958489	0.0700123562256184	0.845090503813083	0.398060309918841	0.594427327282953	10658
CELF2	1062.67114241401	-0.213272254276086	0.0774763149577413	2.75274132994597	0.00590985707753099	0.0357111514208332	10659
CELF3	4.75556552435585	-0.657315366473589	0.520651932916934	1.26248521308853	0.206774243817687	0.393562670547912	11189
CELF4	9.78071844677634	-0.337360725102032	0.466121174059286	0.723761853948997	0.469211951951589	0.651613139268665	56853
CELF5	279.605243732459	-0.173494363610043	0.263516433084351	0.658381572562147	0.51029297334515	0.685942689156306	60680
CELF6	20.1467454303276	-1.5089118123516	0.423141956881185	3.56597068150178	0.000362511900325129	0.00504792582591466	60677
CELSR1	463.455032733176	-0.735274588221422	0.204115562896971	3.60224657927018	0.00031547889834753	0.00461999189130212	9620
CELSR2	103.729427328721	-0.649887321705497	0.275347998252486	2.36023986311885	0.0182631221389314	0.0780760625247306	1952
CELSR3	108.88648463749	0.497131576966621	0.181157798604079	-2.74419087004422	0.00606602564918671	0.0363499370437589	1951
CENPA	59.5174223334306	-0.0304572577564962	0.318178821630583	0.0957237115921505	0.92374000824646	0.957621172649103	1058
CENPB	611.936154571008	0.157519528768162	0.0539941786195874	-2.91734280982318	0.00353027538039818	0.0251013688334291	1059
CENPBD1	16.200620877523	-0.0703407551133056	0.278048042559204	0.252980580139593	0.80028321998889	0.883808271369814	92806
CENPC	1129.33998593639	-0.0549423489618428	0.0573508258754826	0.958004494671637	0.338060492103668	0.53822786791337	1060
CENPE	247.820634584079	-0.47611011875289	0.214700045044796	2.21755947304786	0.0265848837442164	0.100696517200971	1062
CENPF	432.750771964002	-0.0873431036982693	0.261988259567275	0.333385564080366	0.738843258690917	0.845210958537279	1063
CENPH	587.276203189043	-0.00579480659821864	0.121557162233396	0.0476714534277488	0.961978085091944	0.978289681412718	64946
CENPI	199.97652488043	-0.179385713462092	0.085606127616993	2.09547749040436	0.0361285673856062	0.124511757985587	2491
CENPJ	451.6644337429	-0.171640739119463	0.079236652205703	2.16617858455041	0.030297542944944	0.110141017536776	55835
CENPK	39.0677310794771	-0.135875800249953	0.275363110617131	0.493442276801109	0.621700116539746	0.767973120627765	64105
CENPL	39.8568561166906	-0.138303539429378	0.246526253935177	0.56100937414051	0.574791146761787	0.733341975045888	91687
CENPM	170.479438592521	-0.745135323445182	0.206203040149469	3.61360008516392	0.000301974712934514	0.00450100982648459	79019
CENPN	65.1453980522076	-0.35163347918397	0.18793800809067	1.87100780069099	0.0613439997949642	0.177724227908682	55839
CENPO	130.23452574314	-0.280277396563748	0.165466214573207	1.69386480065841	0.0902909769927596	0.23021340371197	79172
CENPP	58.8635046789378	-0.664137668736323	0.151985903828591	4.3697320080771	1.24399109278417e-05	0.000531794184634903	401541
CENPQ	163.346367510775	-0.148063216143009	0.115519539817002	1.2817157718734	0.199942370190654	0.384969630842642	55166
CENPV	373.046207453288	0.253724422489871	0.115285457145488	-2.20083633072362	0.0277476126045073	0.103768174019547	201161
CENPW	112.453778457824	-0.0315649620608877	0.149523229824212	0.211104067896321	0.832806066040006	0.90409638410615	387103
CEP104	585.035955178323	-0.0346058905356238	0.0726156222384557	0.476562611031338	0.633673612911393	0.77468649251639	9731
CEP112	328.846012685838	-0.154115755855534	0.0646156769505902	2.38511400218529	0.0170738294508847	0.0746025184048029	201134
CEP120	1187.78471129006	-0.0970850602233326	0.0521025449871479	1.8633458355495	0.0624136252987911	0.179993324036059	153241
CEP128	72.7728780452375	-0.505749606603697	0.135453197676227	3.73375907900372	0.000188642952342609	0.00326223575810067	145508
CEP135	188.647537117589	-0.267235000893349	0.0944767309122361	2.8285800991738	0.00467549993220679	0.0303728880989289	9662
CEP152	208.718568437613	-0.32035168783747	0.0968449854074128	3.30788100684611	0.000940047428667156	0.00980096818690704	22995
CEP164	1172.93123691709	-0.214538157428164	0.0698088689418605	3.07322208023224	0.00211760832297228	0.0174106431741987	22897
CEP170	751.858144007838	-0.0610706005735143	0.0849459309463661	0.718934973025061	0.472180986709085	0.65422775900049	9859
CEP170B	966.308860286268	-0.282965276619711	0.103708275198848	2.72847346151654	0.00636282097501412	0.0376610214467052	283638
CEP19	128.420471560366	-0.0622996032134179	0.106158098122167	0.586856813709335	0.557299876256468	0.720440131714336	84984
CEP192	782.152999932287	-0.292916780937421	0.116317965630322	2.51824195299597	0.0117942270713676	0.057981116935896	55125
CEP250	1649.75941478506	-0.11102997198979	0.125562485890722	0.884260702567013	0.376555496568641	0.576072517718367	11190
CEP290	784.418020654786	-0.194335353643626	0.0752245992398586	2.58340164796325	0.00978313562635854	0.0510488961528471	80184
CEP350	1338.15963460436	-0.0168761299254596	0.123031926386616	0.137168704263216	0.890897447432306	0.938788396465678	9857
CEP41	518.995998992541	-0.0765476285080009	0.0895517873375268	0.854786160989593	0.392669540915114	0.589412992359348	95681
CEP55	78.0350722914453	-0.196514171291556	0.29055338728073	0.676344451292477	0.498821976553738	0.677374375151046	55165
CEP57	85.1714327376631	-0.116637040559577	0.154585494325257	0.7545147820543	0.45054017264819	0.636515446675796	9702
CEP57L1	135.733712804015	-0.213875352951992	0.0937058721364416	2.28241142284633	0.0224650615725127	0.0893779245717308	285753
CEP63	541.810829051275	-0.234766415507871	0.0931874810582944	2.51929135589586	0.0117591308743532	0.0578510815717839	80254
CEP68	624.813960195066	-0.319393284324709	0.0964591596208012	3.31117631109687	0.000929046530091361	0.00975903964094516	23177
CEP70	758.168664337705	-0.151497605578405	0.106178553703063	1.42681926146857	0.153631997731762	0.324269406427408	80321
CEP72	56.561390502554	0.183139849243009	0.213223287482636	-0.858911103966183	0.390389562752204	0.587908092093231	55722
CEP76	270.515417668401	0.0330390071385972	0.0880488684222483	-0.375234886383263	0.707485786953181	0.825342983423832	79959
CEP78	663.893745815888	0.0310681708543864	0.106816346580165	-0.290855958372158	0.771161485850937	0.866679738472082	84131
CEP85	260.6732439015	-0.0941125111543075	0.0813277485660578	1.15720049815304	0.247190454271167	0.442786631640051	64793
CEP85L	556.839395503956	-0.0120545987773909	0.0891805104530538	0.135170775723881	0.892476852597711	0.939812066694398	387119
CEP89	611.223624450319	-0.15755969644682	0.0722443928960165	2.18092629934064	0.0291888681429043	0.107488877389612	84902
CEP95	1120.59442272508	-0.17336189821757	0.0912818011991511	1.89919453757648	0.0575389026903685	0.171265918345673	90799
CEP97	216.772279085745	-0.0568309303271307	0.0920924854532578	0.617107140147452	0.537164059417277	0.706475824824143	79598
CEPT1	513.426043872623	-0.118831437771384	0.0859963424400927	1.38181967278626	0.167027076996199	0.343122423380197	10390
CER1	4.73550864634107	-1.18904856525026	0.559327605148413	2.12585353253709	0.0335154570179807	0.11809663962406	9350
CERCAM	431.256077540963	0.335779139126861	0.120493609504813	-2.7866966597382	0.00532482975316862	0.0330606053489258	51148
CERK	321.565547731254	0.0177739473522629	0.0840142590120322	-0.211558699216967	0.832451333190885	0.903865051828504	64781
CERKL	31.7056014995395	-1.25444215323423	0.32604334032369	3.84747056016799	0.00011934361277165	0.00239582302639088	375298
CERS2	984.615676340929	-0.0896667898960453	0.0602775538147206	1.48756517511743	0.136865603210183	0.301959994569947	29956
CERS3	59.0097978531448	-0.656688099989715	0.283601149770976	2.31553398327203	0.0205837269916759	0.0844499545664726	204219
CERS4	6.37383866621232	-2.58375383433964	1.07064397152976	2.4132708006079	0.0158100680785277	0.0707488309619318	79603
CERS5	990.685253772305	0.0540525546810606	0.0569615191640891	-0.948931058621372	0.342655676865067	0.542945094651138	91012
CERS6	1703.50166364898	0.338638706275913	0.172737297871968	-1.9604260946985	0.049946008335323	0.155351754783464	253782
CES1	437.826135943944	-1.50398441160873	0.527515113717289	2.85107359485961	0.00435718833220166	0.0289026159493542	1066
CES2	417.359364253779	0.00996960816532812	0.160521623425206	-0.062107571257983	0.950477167648643	0.971858869637344	8824
CES3	0.960664384123179	-1.99549179474693	1.09575757587911	1.82110700274737	0.06859059301031	NA	23491
CES5A	11.2706507476672	-0.475720361629382	0.273859334654373	1.7370974855751	0.082369965115267	0.217020684611023	221223
CETN1	4.57877627725994	-0.123463639221073	0.46949642691175	0.262970348961313	0.792573433093121	0.878516595239876	1068
CETN2	1055.05000093556	-0.0361786169543607	0.173636329863543	0.208358567488685	0.834949004695377	0.905284893396368	1069
CETN3	619.276864862289	0.0606027026485068	0.106879484375696	-0.567019040206818	0.570701245647724	0.730285820834585	1070
CETP	79.3743854752447	-0.465166704868377	0.210598954884733	2.20877974025548	0.0271899648849334	0.10223822904444	1071
CFB	670.723718816304	-0.410189942669102	0.128252259911138	3.19830576828284	0.00138237620595336	0.0129999126095314	629
CFC1	0.400529021719224	-0.540421238507159	1.5475291400665	0.34921554917146	0.726927493616021	NA	55997
CFD	387.606916934924	-0.246406167776308	0.238157576387982	1.03463501566244	0.300839394856482	0.500095757706221	1675
CFDP1	1004.04089803633	-0.0490298528764785	0.0650903783473961	0.753258071643087	0.451294849047971	0.637262187196109	10428
CFH	10038.1133011063	-0.108516455124384	0.0999737994242906	1.08544894511649	0.277722864427919	0.475785976347179	3075
CFI	214.711452376893	0.035878695905358	0.295655681776892	-0.121352972788234	0.903411463788701	0.946089556950421	3426
CFL1	8097.45059636312	0.273014472082503	0.0856761226260289	-3.18658762458467	0.00143961872399543	0.0133557439259499	1072
CFL2	1391.26153644893	0.059174034555623	0.0952439955762891	-0.621288871782215	0.534409574285179	0.704198740698147	1073
CFLAR	296.103907919068	-0.129530161395289	0.090229656497459	1.43556083912319	0.151127344766475	0.320527460198771	8837
CFP	830.228652608097	0.082457615336175	0.153744310367651	-0.536329540514333	0.591730817966259	0.74593382547395	5199
CFTR	13.1053611275648	-1.53828759510132	0.429273846352476	3.58346451378786	0.000339066846696058	0.00484148194412982	1080
CGA	25.1823813335427	-0.553704992040398	0.528247160336599	1.04819303086755	0.294549680788985	0.492981640488872	1081
CGGBP1	283.028590249003	-0.10151499320618	0.0904283557887688	1.12260133805052	0.261606846857976	0.45839075821132	8545
CGN	522.076895348132	-0.268287209742732	0.253688657175158	1.05754515290565	0.290262858839725	0.488071121646044	57530
CGNL1	3003.18931611663	0.101075433680482	0.169505400212797	-0.596296245155564	0.55097733901964	0.716235853780904	84952
CGREF1	103.450294505944	-0.224036635526723	0.151514044620358	1.47865259678126	0.139233187643967	0.304689855292339	10669
CGRRF1	218.149521305467	-0.0938880587469071	0.0873622770930039	1.07469793452105	0.28250998879774	0.480704986554338	10668
CH25H	13.7590235401954	-0.0469357327196143	0.305279756507793	0.153746626558306	0.877809519149169	0.931371832952852	9023
CHAC1	77.3204641410118	-0.110231397380115	0.159199608210433	0.692409979014579	0.48867990081666	0.669001920251411	79094
CHAC2	118.673800032361	0.256118361883999	0.133579270033953	-1.91735111158265	0.0551933406655868	0.166478411097745	494143
CHAD	180.14309652489	-0.197510484641099	0.233325879878591	0.846500545691165	0.397273569566945	0.593876530615433	1101
CHADL	37.5591075319046	-0.80368218366066	0.282335000614148	2.84655526913934	0.00441950566826804	0.0291711885841925	150356
CHAF1A	294.586908624272	-0.329526556460118	0.133727365324959	2.46416696881273	0.013733212013918	0.0643435482817407	10036
CHAF1B	232.6439552224	-0.287571906580482	0.114987192852502	2.50090379151494	0.012387682564903	0.0599636851283015	8208
CHAMP1	1560.02806747204	-0.128605552116768	0.0615510979707797	2.08941117797478	0.0366707258744731	0.125690934737878	283489
CHAT	0.133727077028541	0.868980753760361	3.01365743794809	-0.288347554973609	0.773080708575261	NA	1103
CHCHD1	245.764183589399	0.146967474518345	0.0803617035771874	-1.82882477568663	0.0674258621654278	0.189938298916214	118487
CHCHD10	1539.46376133125	0.473279201295539	0.110674085388757	-4.27633261782183	1.89997287748643e-05	0.000705150888581446	400916
CHCHD2	2816.58619190407	0.326237809373939	0.0871804400929091	-3.74209867518751	0.000182489826816906	0.00320110188933442	51142
CHCHD3	669.702025783553	0.14630386843173	0.0765329058132253	-1.91164659014486	0.0559215391906833	0.167909321568403	54927
CHCHD4	178.106282935446	0.305121196572442	0.109182812188243	-2.79459001336566	0.00519655717408066	0.0325015306768334	131474
CHCHD5	463.719089460759	0.0768880766357865	0.0784620903512488	-0.979939181986919	0.327116140475684	0.527752728478126	84269
CHCHD7	493.504323097793	-0.0380340956586608	0.0987109471510774	0.385307777469195	0.70000939996326	0.819869424234991	79145
CHD1	1028.84598329549	-0.0278619983343998	0.0831794983710878	0.334962327015959	0.737653504869601	0.84445143033306	1105
CHD1L	1442.00939326685	-0.165625987839238	0.125750807157723	1.31709681697312	0.187806173840299	0.369481769022434	9557
CHD2	3282.70206302491	-0.145267063522308	0.0731950797073372	1.98465612856961	0.0471827429900409	0.149066528344929	1106
CHD3	6217.92151751239	0.0653657711202363	0.0837296544545438	-0.780676470553487	0.434992802859114	0.625548300917881	1107
CHD4	7167.57494712565	0.0649415179432908	0.0778679892273384	-0.833995054806047	0.404283770521394	0.599795238884588	1108
CHD5	16.9949737749117	-1.07113259001224	0.371691916069811	2.88177531902808	0.00395441596785976	0.0270374306525284	26038
CHD6	1138.61937235413	-0.135634951974337	0.0931145216238096	1.45664660687742	0.145213955352848	0.312572227947887	84181
CHD7	335.356450265237	-0.578300628602318	0.11272240016267	5.13030797576853	2.89268513547626e-07	4.86172918002021e-05	55636
CHD8	2975.43226312389	-0.0873516857892008	0.0568529705180497	1.53644893122108	0.124428313755917	0.283675058653379	57680
CHD9	1728.71182258852	-0.128501383410372	0.071340315976375	1.80124494336311	0.071664281415382	0.197791774599567	80205
CHDC2	15.5966164895988	-0.138309317556188	0.212903175402745	0.649634827167563	0.515928131066147	0.690100426284479	286464
CHDH	298.205797327014	-0.221727884353308	0.146599935075719	1.51246918519292	0.130414546057636	0.292984114588106	55349
CHEK1	307.211606260339	-0.190504846931071	0.100436029523731	1.89677795741676	0.0578572497102548	0.171595615240044	1111
CHEK2	94.1244798354073	-0.227646262590144	0.173033481175658	1.3156197346515	0.188301706456039	0.370351458037227	11200
CHERP	765.558817386713	-0.028248673929571	0.0777690934820287	0.36323779363712	0.716427257620029	0.83027899147209	10523
CHFR	611.015875936374	-0.153236507469448	0.0807248926264884	1.89825594663183	0.0576623741120705	0.171408934006428	55743
CHGA	594.2872240809	-0.382131998077603	0.134655115587188	2.83785726529028	0.00454174875329734	0.0296801838937965	1113
CHGB	31.7411702609084	-0.243635463901541	0.401226889534186	0.607226161198706	0.543700832886629	0.710771912477908	1114
CHI3L1	23.3469337018587	0.0825115593259647	0.233389781775688	-0.353535440575831	0.723687064187593	0.835731967160059	1116
CHIC1	53.6193277173876	0.0545064399416965	0.135844592161743	-0.40124114677159	0.688242589305001	0.811672518424811	53344
CHIC2	411.515877013388	-0.125773805308256	0.067080693169407	1.87496281516686	0.0607978393212377	0.176883297149951	26511
CHID1	883.899431305338	0.102300612181408	0.118845695051091	-0.860785173055112	0.389356372602118	0.587366469378855	66005
CHIT1	12.082606559289	0.195488984353051	0.296431768825498	-0.659473797722844	0.509591566499056	0.685418622914439	1118
CHKA	1178.67346618564	-0.1569734676497	0.10516936268039	1.49257791099051	0.13554770899428	0.300169539727795	1119
CHL1	63.4945774731083	-0.772354011898243	0.334658103113533	2.30788976783335	0.0210052683165689	0.0855207184972295	10752
CHM	433.758414630146	0.116193727540933	0.086294354766971	-1.3464812136866	0.178147374990298	0.357233928705572	1121
CHML	767.885748738047	0.075043436544613	0.0832215745090591	-0.901730554694613	0.367200017813285	0.56649685745258	1122
CHMP1A	1745.08174685016	0.22748457611725	0.044861724482419	-5.07079428492321	3.96158810756417e-07	5.66938559472599e-05	5119
CHMP1B	1062.15845367424	0.164276331964465	0.0538894956680592	-3.04839245437275	0.00230069246654521	0.0185673974938272	57132
CHMP2A	2481.20709880876	0.0856476196379364	0.0585792384532929	-1.46208147970763	0.143718883221097	0.310552778348464	27243
CHMP2B	572.597638253088	0.0523152407303564	0.109986715547378	-0.475650540794819	0.634323362399423	0.774890963499093	25978
CHMP3	1058.42933190642	0.17394825422035	0.0740647062132926	-2.34859845010944	0.0188442167735597	0.0797348680459697	51652
CHMP4A	663.192516003826	0.0221635851224323	0.119584314087499	-0.18533856460652	0.852963491787135	0.915885469897575	29082
CHMP4B	2268.45060036779	0.284614739402988	0.0762284984092141	-3.73370518037891	0.00018868334673946	0.00326223575810067	128866
CHMP4C	20.5984755024161	-0.51956102800667	0.303879547782323	1.70975977751173	0.0873103036988082	0.225032655075352	92421
CHMP5	834.538155193402	0.115281490622809	0.0740117742190195	-1.55761014837534	0.119325691521397	0.276266786040409	51510
CHMP6	410.565538545084	0.0735286192304787	0.0549728102278577	-1.33754521418332	0.181044733854073	0.36104036742919	79643
CHN1	964.911206393105	-0.115046468576317	0.0987901107414862	1.16455450563641	0.244199368235816	0.438957551110618	1123
CHN2	117.310612849824	-0.138128816363704	0.109961246737171	1.25615906023564	0.209058306623594	0.39608451486924	1124
CHODL	253.931172812979	-0.247788105936792	0.204702313203232	1.21048024352702	0.226094667231706	0.416567536031495	140578
CHORDC1	687.28408641174	-0.0883296672433106	0.117494460418774	0.751777291699417	0.452185000299682	0.637886703673309	26973
CHP1	5212.79404608592	0.270094504340176	0.0987588444001867	-2.73488927478444	0.00624012626631048	0.037099764883128	11261
CHP2	32.9282197979035	-0.344357855845413	0.284123100002865	1.21200231815695	0.225511493263491	0.415811088612131	63928
CHPF	2729.70401447079	0.617922374979001	0.123918389167029	-4.98652685152409	6.147436617255e-07	7.72652598833076e-05	79586
CHPF2	719.452166054275	0.299579958450686	0.102696783920422	-2.91713086831255	0.00353267517611847	0.0251013688334291	54480
CHPT1	170.75738769613	-0.072761454645204	0.139977748675568	0.51980729318519	0.60319789558719	0.754680980833221	56994
CHRAC1	354.304217952789	-0.0152404514103724	0.0672599943816783	0.226590138023026	0.82074246157127	0.897353369103717	54108
CHRD	41.0342990800495	-0.751802572354839	0.242272735785762	3.10312495509048	0.00191488771017589	0.0163674010739415	8646
CHRDL1	220.189364581812	0.314593716981988	0.150968987149836	-2.08383008272921	0.0371756259247901	0.126814343360909	91851
CHRFAM7A	2.71908527924293	-0.83117444688826	0.699051758596169	1.18900272643247	0.234438594057135	0.427248046748454	89832
CHRM1	21.2300500881546	-1.81096142149212	0.626904578346258	2.88873535789025	NA	NA	1128
CHRM2	6.7213138858779	0.145061595280266	0.60455056766305	-0.239949481547948	0.810369420424582	0.890612792196591	1129
CHRM4	196.831185408275	-0.0707417593108395	0.15732302925449	0.449659275225406	0.652956140342744	0.787506876723552	1132
CHRNA1	1.79051600135305	0.00289677980415211	0.628734518600067	-0.00460731790359155	0.996323905183661	0.997220810575766	1134
CHRNA3	241.430082957541	-0.773272188667442	0.238803155031333	3.23811546194179	0.00120322103104089	0.0117747845515673	1136
CHRNA4	233.839807993373	-0.114359491524234	0.229423562588278	0.498464456893918	0.61815671517	0.765690047224885	1137
CHRNA5	344.907501373374	-0.600628905669055	0.153249204635287	3.91929541884719	8.88082071681655e-05	0.00193902390696173	1138
CHRNA6	92.8806450655947	-0.298901421133101	0.225779648455166	1.32386343578019	0.185548403596323	0.366231957610441	8973
CHRNA7	17.206786146528	-0.565984254167793	0.228050442835266	2.48183799659024	0.013070668461295	0.0621663185059421	1139
CHRNA9	54.3502160243181	0.147480753691689	0.242073461399917	-0.609239661542427	0.542365594856468	0.710150585021777	55584
CHRNB1	419.341428177916	-0.108303995323363	0.105736436927521	1.02428262641006	0.30570180155561	0.505273166344744	1140
CHRNB2	172.004044166681	-1.00021888400669	0.283102446083073	3.53306337633404	0.000410773987253656	0.0055231743396732	1141
CHRNB3	2.8397569299637	-0.542114713228103	0.596100629785997	0.909434894277371	0.363120609652699	0.562364222856543	1142
CHRNB4	927.899552857948	0.347173981672198	0.123859021706757	-2.80297694013885	0.00506332894903813	0.0318890442829617	1143
CHRND	4.63029392072932	-0.353279300771646	0.463916569922333	0.76151472845816	0.446349685101919	0.634155446890546	1144
CHRNE	52.1446090782693	-0.396527949067701	0.260975513643638	1.51940671954825	0.128660151626409	0.290208151000018	1145
CHST1	174.034385091235	0.699282338247008	0.152627118028594	-4.58163888094907	4.61346060707316e-06	0.000274345221916418	8534
CHST10	2805.30423969698	0.225229659710996	0.158519280341647	-1.42083448288166	0.155364883413728	0.325928015219452	9486
CHST11	134.034528960949	-0.00234596983104233	0.170175031244499	0.0137856289132791	0.989001007911518	0.993123563175842	50515
CHST12	237.755653480799	0.203154361924245	0.110630802790468	-1.83632728679565	0.0663092664661314	0.187633934514774	55501
CHST14	1140.8884900169	0.28256307083493	0.0826276409844976	-3.41971605951988	0.000626865296198118	0.0073664317002013	113189
CHST15	344.502500499905	0.0681209342448217	0.0852543256144704	-0.799031999301386	0.424271857544797	0.616094342009432	51363
CHST3	103.671546763363	0.27679963046359	0.179896560841762	-1.53865993417776	0.123887338453239	0.28315426786893	9469
CHST4	102.06797998136	0.152758696706057	0.187470181388076	-0.814842635639404	0.415162392423999	0.60908634318699	10164
CHST8	30.9625535355287	-0.920807554217008	0.331965611822228	2.773804036998	0.00554050414005723	0.0340197310282019	64377
CHST9	91.2724266172049	-0.719511630372382	0.380859567458898	1.88917830047694	0.0588679413340211	0.173330051750243	83539
CHSY1	991.605134134611	0.30927916813696	0.149660493542843	-2.06653847528856	0.0387776633456386	0.130286458855849	22856
CHSY3	414.857290520865	1.00980266454359	0.289062568806965	-3.49337054849856	0.000476964170615854	0.00612803566407249	337876
CHTF18	152.312398747393	-0.694144380914618	0.200660567238124	3.45929641517895	0.000541588528314251	0.0066622302878759	63922
CHTF8	2262.93839411307	0.0438123847483336	0.0413647967577804	-1.05917079696742	0.289522002138474	0.487335625819204	54921
CHTOP	3400.272114697	-0.0531148273589966	0.0416067553488228	1.27659143121573	0.201746528621719	0.387154052668392	26097
CHUK	613.229120616285	0.208356491239814	0.0990590338259284	-2.10335678829604	0.0354345927731744	0.122793479727515	1147
CHURC1	698.807553865171	0.17217422550035	0.0677433464634645	-2.54156658164515	0.0110356925103357	0.055346946406798	91612
CHURC1-FNTB	0.246152265341022	0.821799688040674	2.62604064103082	-0.312942486570995	0.754324357933615	NA	100529261
CIAO1	723.264370743694	0.0619120907488016	0.0636889058285364	-0.972101654807537	0.330999978985808	0.531585966251208	9391
CIAPIN1	952.577359741299	0.0535844730323049	0.0846941902491549	-0.632681803494066	0.526941455016773	0.698112904749078	57019
CIB1	901.122870122073	0.195290339904789	0.0764446204177634	-2.5546642633261	0.0106290264619475	0.0540576877132261	10519
CIB2	440.319129065412	0.0699588322862402	0.0665408917475627	-1.05136601642858	0.293090517578307	0.49111179469938	10518
CIB3	2.95985666544922	-0.560840990393902	0.579037096006131	0.968575233369787	0.332757165342345	0.532975263972565	117286
CIB4	0.991230083268985	0.273057331975423	0.788219966703488	-0.346422754446846	0.729025026985468	NA	130106
CIC	2802.51035606223	-0.0251026632843721	0.0725363218335104	0.346070253492991	0.729289918046299	0.839509542038242	23152
CIDEA	568.375411499886	0.273286713738381	0.17938246402753	-1.52348622938103	0.127637103312094	0.288937618053721	1149
CIDEB	6.61173852789542	-0.802580035578324	0.64337922328699	1.24744475191161	0.212234466068183	0.399356553583861	27141
CIDEC	153.596844844934	0.306903124654906	0.444423324245552	-0.690564846424073	0.489839045385057	0.670210233507266	63924
CIITA	37.8252055866319	-0.658481556438407	0.312662420165882	2.10604637451809	0.035200324260466	0.122216066985534	4261
CILP	287.633352526309	0.016869202555719	0.201493575139676	-0.083720796278617	0.933278422152685	0.963232841323247	8483
CINP	416.621283895565	0.0994991745184532	0.0839510144266478	-1.18520514847847	0.235936344828631	0.429012948566239	51550
CIR1	535.950364879477	-0.023583618294126	0.0555579983817255	0.424486464254682	0.671211074787217	0.799572046992982	9541
CIRBP	2931.57660678931	0.154678980784279	0.137167337847606	-1.12766627399395	0.25946088604919	0.455863033624362	1153
CIRH1A	664.563514854995	-0.0344666753862742	0.0579120445185312	0.595155561728532	0.551739491617673	0.716795760059732	84916
CISD1	994.480595740395	0.0909872290996124	0.0969224142222469	-0.938763544322938	0.347852160007506	0.548413516661048	55847
CISD2	968.682079924743	0.127345105080614	0.0703913190836705	-1.80910241118291	0.0704350945701335	0.195547100951744	493856
CISD3	932.160307305156	0.143120969747816	0.103969752269014	-1.37656353530112	0.168647231284046	0.344930958112297	284106
CISH	316.262837315749	0.940030324992574	0.479263841753387	-1.96140464415899	0.0498318386795479	0.155096769223554	1154
CIT	167.47063836399	-0.667388453721657	0.161084362059641	4.14309896496694	3.42643993691253e-05	0.00104045720269189	11113
CITED1	52.7233263965446	0.942629518504759	0.320352120004355	-2.94247941450159	0.00325595432354371	0.023601586656219	4435
CITED4	108.197136451428	1.99010342138552	0.534855154108692	-3.72082685582777	0.000198571552041116	0.00336189610984752	163732
CIZ1	1017.57655532226	0.00553810648985121	0.0905885842289133	-0.0611347062876782	0.951251929211811	0.972238395193574	25792
CKAP2	268.950723244591	-0.26149376734414	0.220708214016052	1.18479399831092	0.236098906130787	0.429254539523824	26586
CKAP2L	101.107225778249	-0.231519790886601	0.264927204735715	0.873899647707222	0.382172906581852	0.580549363293125	150468
CKAP4	1543.10925606807	0.238046675027393	0.0837198807106824	-2.84337092942153	0.00446390854963233	0.0293240618113038	10970
CKAP5	2908.37260172863	0.0780794445312145	0.0776463455257955	-1.00557784146165	0.314618687413958	0.515005493531297	9793
CKB	1043.69739180615	0.0474295096431979	0.21950814480693	-0.216071752986272	0.828931817483083	0.901669212063552	1152
CKLF	101.801791777548	-0.26780564740691	0.142592673698023	1.87811645901288	0.0603652352055967	0.17607550192375	51192
CKLF-CMTM1	35.1003768532834	-0.260463244874929	0.169467126421559	1.53695439566853	0.124304477476592	0.283614351609576	100529251
CKM	52.7802887629296	-0.445926516211579	0.169963984116049	2.62365299643192	0.00869923642650084	0.0470051451621096	1158
CKMT1B	219.731764272581	-0.268756547222356	0.140861370219867	1.90795068089187	0.0563975909658532	0.168667655663241	1159
CKMT2	11.6254418315068	-0.391091190196417	0.275938424330735	1.41731326887502	0.156391357443003	0.327510965007414	1160
CKS1B	330.467884938314	0.141259641564291	0.0990959358118162	-1.42548370331296	0.154017427609281	0.324643409426678	1163
CKS2	223.610090527784	-0.220699472538266	0.228371487676189	0.96640554731245	0.333841289345095	0.534190412509023	1164
CLASP1	2836.46945647752	-0.0169931005155124	0.0673772142133606	0.252208416657018	0.800879972770448	0.884130384665398	23332
CLASP2	5627.51025895862	-0.0882091515268589	0.10541898937833	0.836748218200918	0.402734109451622	0.598203557498072	23122
CLASRP	356.631269936754	-0.0214263155112463	0.116633992160883	0.183705582860366	0.854244428962143	0.9167841532684	11129
CLC	0.94639054459064	-0.227339866584854	1.18805598509509	0.191354506384358	0.848247860044289	NA	1178
CLCA1	1.75954667885621	-1.14755849271035	1.19736446080553	0.958403669287395	0.337859245695186	NA	1179
CLCA2	0.415293939776128	-0.280090229858317	1.76752451215525	0.15846469337887	0.874090639706942	NA	9635
CLCA4	13.2892730521438	-1.35498133599652	0.662381193499323	2.04562168928473	0.0407936058357798	0.134733135372203	22802
CLCC1	1449.09374208524	0.124033770499919	0.0617675551116516	-2.00807317491706	0.0446355163396615	0.143688586452888	23155
CLCF1	29.9863717732366	-0.654666663376197	0.215266196120514	3.04119585505979	0.00235640497269866	0.0188908718163389	23529
CLCN1	3.47764743258023	0.172163773411294	0.634182141654245	-0.271473701486153	0.78602672367341	0.874447360834425	1180
CLCN2	538.288716446624	-0.0756276007371007	0.0969371439995895	0.780171538140436	0.435289912851417	0.625658063301148	1181
CLCN3	1748.29023460723	0.0089649994907149	0.0906269090987863	-0.0989220484276117	0.921200162652359	0.955921254287975	1182
CLCN4	452.694420475747	-0.227068625551838	0.145371947749489	1.56198378756768	0.11829180819922	0.27477439493796	1183
CLCN5	961.480556721787	-0.115595648901253	0.0907402469770917	1.27391816478564	0.202692420075018	0.388077963270464	1184
CLCN6	1129.14202248282	-0.0777272758934544	0.0934732827603666	0.831545374229773	0.405665606583499	0.600767487454703	1185
CLCN7	1815.23142946896	0.0103501783848076	0.0815773894283441	-0.126875577379183	0.899038876832917	0.943628489270422	1186
CLCNKA	102.649834677894	-0.249683177933163	0.147154549399999	1.69674114019042	0.0897456110731375	0.229277081548372	1187
CLDN1	140.717607281601	0.752734267626604	0.236679698834338	-3.18039219812204	0.00147075849709645	0.0134704230128104	9076
CLDN10	41.7403695238425	-0.595406268683042	0.284343925404363	2.09396514392323	0.0362630853772013	0.124804732721531	9071
CLDN11	2813.23557999159	0.264850601153244	0.177594313924343	-1.49132365389848	0.135876541617349	0.300713448558745	5010
CLDN12	377.5800914499	-0.0658124800746416	0.0744703350538662	0.883740888597289	0.376836102397035	0.576318804787509	9069
CLDN14	18.3775798086795	-0.140131189364109	0.371885750738851	0.376812472878298	0.706312970830909	0.824840242416575	23562
CLDN16	4.55732100904034	-1.37023995528521	1.10129857904918	1.24420387109572	NA	NA	10686
CLDN19	0.898368297429638	-1.46938353936135	1.19062385622822	1.23412909263906	0.217154804286471	NA	149461
CLDN22	1884.91970246661	0.522902055239935	0.142867300478356	-3.66005414457421	0.000252161959666981	0.00396168365763754	53842
CLDN23	11.2475702267582	-0.57210775441847	0.374217300926806	1.52881161026376	0.126311153301706	0.286834471299742	137075
CLDN4	23.9323212615836	-0.858981718633439	0.650782546719355	1.31992125935711	NA	NA	1364
CLDN5	302.570156730569	0.283622017177491	0.140729148589281	-2.01537506636414	0.0438653649205994	0.142031806577586	7122
CLDN6	18.7878770822674	-0.683653541722199	0.220519698381293	3.10019262106969	0.00193394828575352	0.016414144757652	9074
CLDN7	19.5717810847955	-0.951524558658624	0.459832830055743	2.06928365367752	0.0385194766552254	0.129750761028811	1366
CLDN8	1.37891657218259	-3.04007170378543	1.48290175060158	2.05008302306754	0.0403563297747172	NA	9073
CLDN9	2.4101206438636	-2.90500454873925	1.17209896654912	2.47846353562798	NA	NA	9080
CLDND1	568.539169268383	0.159485728506118	0.102344690057794	-1.55831952215652	0.119157523426199	0.27601007109011	56650
CLDND2	4.8547295149169	-0.260484399896368	0.443297294753351	0.587606563313906	0.556796404611747	0.720200876624964	125875
CLEC10A	14.7562593068271	-1.1302251385589	0.489691806586542	2.30803359042758	0.020997268283699	0.0855207184972295	10462
CLEC11A	261.472251545173	0.581963736592551	0.167687272480762	-3.47053015999958	0.000519432005677519	0.00650032052819296	6320
CLEC12A	21.3569248283408	-0.193820429020136	0.351921343782701	0.55074928657869	0.581805553051105	0.738768620710815	160364
CLEC12B	80.6194997561491	-0.0384508409342868	0.567462032728372	0.067759319067417	0.945977227978674	0.969526615343472	387837
CLEC14A	385.685625707542	0.354139994519496	0.121879866711085	-2.9056480292925	0.00366493447751408	0.0256527665559266	161198
CLEC16A	900.082501884536	0.0382531333443138	0.0635065561809405	-0.602349357998951	0.546941612184639	0.713170416104355	23274
CLEC18A	47.9413936868595	-2.18786249144242	0.530913704977274	4.12093805628181	3.77332877333206e-05	0.00111991158295157	348174
CLEC1A	409.91920602291	0.182505812190791	0.130748444542186	-1.39585455742768	0.162758297324942	0.337083884444004	51267
CLEC1B	3.98531755479569	0.653012902836932	0.583119092889919	-1.119861981539	0.262772581582783	0.459597639665725	51266
CLEC2L	118.105559201398	-1.16239148567419	0.270767870680958	4.29294466419105	1.76318961243594e-05	0.000674525257460414	154790
CLEC3B	7.61889152198982	-0.388289852023867	0.507509042506937	0.765089524525191	0.444218237258925	0.632521958559797	7123
CLEC4A	0.822397850184576	-0.909205121754922	1.13312976128953	0.802383939435343	0.422330900495306	NA	50856
CLEC4D	4.99674248893028	0.238704397701946	0.451613673833301	-0.528558835864779	0.597111522321357	0.749904417728117	338339
CLEC4E	135.487369866034	0.0757383886076881	0.143444870787844	-0.527996492253151	0.597501770567164	0.750198974268397	26253
CLEC4F	133.033001628139	0.37158172314927	0.471319722879346	-0.788385686215791	0.430471140787647	0.621767749469836	165530
CLEC4G	11.237183713017	-0.691635058776422	0.377761434608562	1.83087789120956	0.0671187709585445	0.189220736382836	339390
CLEC4M	57.1178197025858	-0.65426860638654	0.311372632598129	2.10123992249174	0.0356199105340264	0.123287879994928	10332
CLEC5A	33.7168283266833	-0.0930524135992171	0.222260191123657	0.418664328185726	0.675461469257654	0.802756131939658	23601
CLEC7A	13.3062797784564	0.555512412287871	0.256440475897005	-2.16624310317917	0.0302926149710048	0.110141017536776	64581
CLGN	1310.46522142997	-0.0315140819091664	0.169510034796365	0.185912780603371	0.852513159459709	0.915553697542219	1047
CLHC1	45.8612361434648	-0.689315112018693	0.226349154418109	3.04536199302693	0.0023240040773711	0.0187137353394551	130162
CLIC1	3098.24993117173	0.272098659999546	0.0941085040867563	-2.8913291379991	0.00383616125350877	0.0264289202851362	1192
CLIC3	13.4614118040491	-0.0533489616664419	0.486755981303462	0.109601039772703	0.912725786008161	0.95122492688456	9022
CLIC4	3764.22197644401	-0.0177340758040246	0.043927308590717	0.403714144412033	0.686422937183798	0.810302653824006	25932
CLIC5	107.106957587716	-0.298689658600542	0.254501795999255	1.17362495391355	0.240545281504803	0.434659519798777	53405
CLIC6	0.323613951002495	-1.31499561267299	1.8069685582541	0.727735746516556	0.466775363743703	NA	54102
CLINT1	1282.80525103914	0.12415949736671	0.0683442689783829	-1.8166775242849	0.069266505171734	0.193464360531834	9685
CLIP1	1315.22663787037	-0.345011387511505	0.0696714528360115	4.95197636144566	7.34635299443461e-07	8.77555257698826e-05	6249
CLIP2	769.363192652926	0.163606021255696	0.112536983237637	-1.45379782315845	0.146002367194212	0.31366204153168	7461
CLIP3	732.76040299837	-0.0983610110182795	0.083719691749228	1.17488501167572	0.240040722831975	0.43407339019309	25999
CLIP4	123.637563783055	-0.777214396726985	0.182807305617726	4.251549981007	2.12296118052399e-05	0.000752090218217984	79745
CLK1	2178.70615295182	-0.175982038819013	0.0906131949676317	1.94212375892801	0.0521221199049656	0.160189904551642	1195
CLK2	2131.73386254059	0.0234623076342788	0.0914631660771326	-0.25652192724766	0.797547851242334	0.882031218758654	1196
CLK3	337.331165700508	0.0462658273504247	0.0801951351156519	-0.576915635639285	0.563996447671646	0.725138289863545	1198
CLK4	492.604795751699	-0.215720585898183	0.0950186436104993	2.27029746691045	0.0231895406532502	0.0911885744319533	57396
CLMN	447.669838064332	0.019023289709279	0.118767760989561	-0.160172167520705	0.872745453407182	0.927958734621258	79789
CLMP	1733.91311990212	0.286394643776617	0.141896437780678	-2.01833568379836	0.0435563127548181	0.14128432328504	79827
CLN3	737.681672785984	-0.00709650977817889	0.0891706856292615	0.0795834385269115	0.936568567573294	0.964545713692237	1201
CLN5	535.149589564161	0.241146185416462	0.100876898297847	-2.39049960382861	0.0168254672981468	0.0739645086153934	1203
CLN6	2942.05141385088	0.121372120278112	0.113389423971137	-1.07040071311242	0.284438978444644	0.482205136575052	54982
CLN8	591.084683158535	0.211204264100644	0.0885587941624011	-2.38490447050728	0.0170835568743976	0.0746224633008591	2055
CLNK	9.81841651438981	-0.346554542937057	0.314313020915057	1.10257774853913	0.270210577707371	0.467851424315086	116449
CLNS1A	1019.29852586822	0.119234080324474	0.0928461069637052	-1.28421195270023	0.199067804112551	0.383831539837091	1207
CLOCK	429.180603544742	-0.129543787372022	0.112188091358368	1.15470176739359	0.248212575527515	0.444017891915186	9575
CLPP	611.140059791495	0.351746349425999	0.0955921630777882	-3.67965676370107	0.000233548086063098	0.00374661935178248	8192
CLPTM1	3234.94058852758	0.126751453320375	0.0615477305730341	-2.05940092575743	0.039455847156963	0.131745469047937	1209
CLPTM1L	2485.48360753263	0.173555335632315	0.0440986167152273	-3.9356185876095	8.29826753060227e-05	0.00186247141129387	81037
CLPX	2870.81659873618	0.127711121341977	0.0663321258083282	-1.92532833503646	0.0541882949480349	0.164545717474558	10845
CLRN1	0.62625616353791	-1.13478659445652	1.37607573072413	0.824654173545643	0.409567955828848	NA	7401
CLRN2	4.1097216826064	-0.853734049219698	0.482796615259489	1.76830993059229	0.0770091046492567	0.208054130579506	645104
CLRN3	5.51622270251423	-3.2864464755929	0.960436878736612	3.42182453459721	0.000622024417903518	0.00734537658200772	119467
CLSPN	159.772581816721	-0.322711676899779	0.148757448589252	2.16938163406424	0.0300537221433852	0.109474924360002	63967
CLSTN1	3234.86121831704	-0.0911357150159011	0.0850166463612524	1.07197494745497	0.283731284810401	0.481626775179041	22883
CLSTN2	15.1983347317431	-0.000333986804208535	0.272919645896131	0.00122375508407205	0.999023584955924	0.999161838980967	64084
CLSTN3	4357.65123497723	0.221400075346959	0.13983854750202	-1.58325497012017	0.113363361889218	0.266432035983059	9746
CLTA	1979.85747384442	0.186972854652157	0.0671191786219523	-2.78568448677357	0.00534148349173428	0.0331022948664016	1211
CLTB	1421.57421868427	0.328628440055992	0.0805338282039335	-4.08062608452954	4.49145576985861e-05	0.00124845195572185	1212
CLTC	8697.71512846256	0.117861613233784	0.0711228605253034	-1.6571551307593	0.0974881153820681	0.241958725305416	1213
CLTCL1	1237.6824238589	-0.227376242477185	0.168525699144089	1.3492081245293	0.177270125913215	0.355999006385768	8218
CLU	945.441998218164	-0.719391740592516	0.371384056096154	1.93705607115848	0.0527384896475405	0.161603165012837	1191
CLUAP1	1571.18739329805	0.120954059595546	0.132473399358589	-0.913044129471902	0.361219332732492	0.560861986820866	23059
CLUH	3150.51198536724	0.233854453778447	0.0707106576179797	-3.30720236038343	0.000942327925120884	0.00980096818690704	23277
CLUL1	10.1732316136946	0.144558706709769	0.321906231052001	-0.449070855936358	0.65338054353357	0.787718940381535	27098
CLVS1	1034.15526482812	0.610585462695482	0.206453310000024	-2.9574990233647	0.00310145731519777	0.022854088654388	157807
CLVS2	99.2117250657257	-0.129993108469516	0.193186161124777	0.672890375338814	0.501017035758789	0.679001652994535	134829
CLYBL	340.555892274617	0.350343782912573	0.1412196335041	-2.48084330924426	0.0131071976490181	0.0622376592703374	171425
CMA1	3.55473911686166	-0.544598918538432	0.668586314670982	0.814552895547129	0.415328282721114	0.60908634318699	1215
CMAS	1212.51216812793	0.234753605861066	0.0907498630498538	-2.58682049726183	0.00968660396059279	0.0507651100965947	55907
CMBL	215.600956123742	-0.00447611665611191	0.107036446674444	0.0418186215553868	0.966643290143102	0.980894560216821	134147
CMC1	540.397709221999	0.108593465406714	0.0807975320996768	-1.34401958308264	0.178942054412716	0.35808230021894	152100
CMC2	187.526384791049	0.234819736817041	0.112450856803611	-2.08819873402245	0.0367799114735582	0.126005413709128	56942
CMC4	75.5195840559483	-0.111741271309623	0.130074901318631	0.859053285275243	0.390311118633368	0.587907139300407	100272147
CMIP	792.545130746812	0.207595120754014	0.0901328646352978	-2.30321228104755	0.0212669021781349	0.0861765640826358	80790
CMKLR1	590.219977932308	0.307149226955448	0.142046302048837	-2.16231765646279	0.0305936996853969	0.110799632987403	1240
CMPK1	2290.43201248678	0.187300755782992	0.0894548192421073	-2.09380285343897	0.0362775458858635	0.124804732721531	51727
CMPK2	188.259271092199	-0.116983502941628	0.104168078370448	1.12302640858561	0.261426278707345	0.458185453187337	129607
CMSS1	222.274411023804	0.134319310637575	0.108030980394435	-1.24334066160612	0.21374232640269	0.401381263586395	84319
CMTM2	42.9259226806901	0.0155199702434613	0.205823087393875	-0.0754044186197703	0.93989294367074	0.966300005444474	146225
CMTM3	983.616272688807	0.126890095708299	0.133831299089812	-0.948134678294835	0.343060896088191	0.543408459403694	123920
CMTM4	1197.40793725324	-0.0577388078657286	0.105463063834639	0.547478953923248	0.584049725619396	0.740318752442581	146223
CMTM5	1.33483087880292	0.844097221867209	0.878788160517338	-0.960524116950202	0.336791499166724	NA	116173
CMTM6	1303.5198979867	0.136047525695399	0.10514927639829	-1.29385127844409	0.195716796373041	0.379258690813237	54918
CMTM7	604.237518790359	0.023463561753252	0.116073790301127	-0.202143495894991	0.839804544870123	0.908176286282757	112616
CMTM8	120.3574852275	0.176294219233906	0.276044504082048	-0.638644191885471	0.523054425758985	0.695257372624643	152189
CMTR1	2644.57281598105	-0.0991056256053338	0.0518912980729302	1.90986984881447	0.0561499730612216	0.168275287295645	23070
CMTR2	465.80144332468	0.0210691098736828	0.0761923380788867	-0.27652530956418	0.782144622978724	0.872264912810902	55783
CMYA5	605.519599102774	0.241198324362011	0.131509960231953	-1.83406887156374	0.06664377144941	0.188248792755476	202333
CNBD2	30.1946470885493	-0.285146397911308	0.331243013057683	0.860837471797942	0.389327563743982	0.587366469378855	140894
CNBP	8539.82727700047	0.0391517919901156	0.0606081585304413	-0.645982206676863	0.518290878810203	0.69216766553204	7555
CNDP1	50.9133360174613	0.154385315653407	0.23010590926166	-0.670931555598821	0.502264132827292	0.680131700944882	84735
CNDP2	1792.27478023152	0.0913788452062157	0.102925694292007	-0.887813736256834	0.374640952794358	0.574176686638708	55748
CNEP1R1	421.312739825531	0.171567194378321	0.0818433123776629	-2.09628849803428	0.0360566064479156	0.124323041411778	255919
CNFN	0.511589958803729	-1.53402435237453	2.89685503355957	0.529548194370488	0.596425221143518	NA	84518
CNGB1	46.9356854915119	-0.0139871774403372	0.233327243436135	0.0599466107530032	0.952198156607512	0.972517817665699	1258
CNIH	1028.4370570416	0.352899898802918	0.136071150078858	-2.59349537795778	0.00950058161866221	0.0501539104149538	10175
CNIH2	7.7829964411458	0.148299458814977	0.330232298357709	-0.449076179260752	0.65337670353064	0.787718940381535	254263
CNIH4	849.048343505567	0.0618159518105379	0.0844252779001469	-0.73219719671696	0.464048215114231	0.647178010542367	29097
CNKSR1	254.981912998055	-0.342885023806504	0.180834247996818	1.89612878978841	0.057943016508461	0.171690930835034	10256
CNKSR2	64.1054036750808	-0.971655572357794	0.232456870361293	4.17993914676563	2.91587113942681e-05	0.000933715626915934	22866
CNKSR3	525.209376724898	0.00927755787736888	0.106373643989138	-0.0872166970073552	0.930499267637415	0.961910772023401	154043
CNN2	1053.45903448176	-0.181077322441848	0.131589972270353	1.37607235048141	0.168799234790329	0.345144170272941	1265
CNN3	3664.76508048989	0.0501917360676088	0.13099371919707	-0.383161394113097	0.701600100711083	0.82112776159336	1266
CNNM1	9.37281785061709	-1.25521110111489	0.378810547721883	3.31355900373832	0.000921166688931054	0.00970447763980281	26507
CNNM2	1780.02250450269	-0.66213748564674	0.131154411207849	5.04853385828867	4.45213575050969e-07	5.95274664034142e-05	54805
CNNM3	777.586332733896	-0.00351557279321147	0.0863822676555762	0.0406978525642413	0.96753677358435	0.981456700497452	26505
CNNM4	468.683263188917	-0.00678323267806387	0.0933029663719881	0.0727011470462783	0.942043935755758	0.967548003084895	26504
CNOT1	7284.87658511019	-0.173770112077506	0.0667471050640841	2.60341046867379	0.00923013719989151	0.0491209142441943	23019
CNOT10	939.006819988228	-0.0469934211224436	0.0766279128656645	0.613267664027692	0.539699370706104	0.708327858366116	25904
CNOT11	683.136704921926	0.0119802741711455	0.0560034616673867	-0.213920243757399	0.830609253398218	0.902814419357635	55571
CNOT2	1556.70742425316	-0.0467775462957646	0.0547540871742582	0.854320630839709	0.392927359133095	0.589623607718658	4848
CNOT3	935.745370574498	0.0347084180639945	0.0839852126547528	-0.413268204804983	0.679410122146325	0.805779488759125	4849
CNOT4	500.804825178461	-0.098733706086228	0.0564496805119766	1.74905695108904	0.0802811755179651	0.213502136326894	4850
CNOT6	1462.9167173121	0.0523568481118416	0.0574479037165288	-0.911379610476153	0.362095392966933	0.561443353421127	57472
CNOT6L	923.71818083786	0.0614578968076244	0.0742233842697565	-0.828012592153743	0.407663368653342	0.602376820439566	246175
CNOT7	1556.92230815188	0.10692604450093	0.0933650316323914	-1.14524723690913	0.25210675584918	0.448541488065491	29883
CNOT8	675.563747997237	0.17704441130044	0.0648871882918177	-2.72849565470793	0.00636239284133462	0.0376610214467052	9337
CNP	728.567593410404	0.183836010975023	0.132204294624711	-1.39054492516207	0.164363467169007	0.339210835857697	1267
CNPPD1	1852.93437938352	0.170116358301687	0.0731455859329094	-2.32572281884133	0.0200333423535682	0.0828503377334692	27013
CNPY1	0.501168938029472	-0.244768537720718	1.69379020043804	0.144509359929829	0.885098265875457	NA	285888
CNPY2	1102.0997288515	0.181525803741481	0.0520808850572627	-3.48545927247385	0.000491293005741363	0.00626756319945777	10330
CNPY3	1046.08959540747	0.280239481231662	0.0751353568202219	-3.7297950404654	0.000191635591669984	0.00329750100237851	10695
CNPY4	1008.65895159527	0.232693430253809	0.109810236136073	-2.11905044959072	0.0340862036256415	0.119410599237706	245812
CNR1	51.7129217314331	-0.500016602008584	0.328577167483364	1.52176307878696	0.12806845577135	0.289409819840701	1268
CNR2	49.4850997126229	0.27488954553759	0.165507631600779	-1.66088743388372	0.0967360564871634	0.240740867848736	1269
CNRIP1	680.546489382872	0.0457770159268134	0.0807810148302175	-0.566680376856193	0.570931355288886	0.73035151866055	25927
CNST	543.891039065928	0.00164651996489079	0.0397331445070903	-0.041439457795669	0.966945557026914	0.981132403037347	163882
CNTD1	58.8314423680402	0.131360224304146	0.196514914918654	-0.668449132008741	0.503846942061314	0.681445092219915	124817
CNTD2	55.1460022050724	-0.620936437302786	0.210959871789704	2.94338649353071	0.00324642845309217	0.0235561630828284	79935
CNTF	26.3129018187233	-0.101209539978934	0.247482434447833	0.408956458686639	0.682571614825603	0.80775562577976	1270
CNTFR	405.459515017596	-0.158291305506984	0.148163577512866	1.0683550449046	0.285360387348109	0.483085052072947	1271
CNTLN	542.014475435052	-0.062071384827002	0.0921085240722536	0.673894033719515	0.500378685531744	0.678778107248778	54875
CNTN1	195.382427499584	-0.711858004784176	0.19384942679209	3.67222135532888	0.000240451266710544	0.0038360735199053	1272
CNTN2	1106.60427226102	-0.293705802686781	0.36066690422961	0.81434087586756	0.415449699111438	0.609098348116522	6900
CNTN3	17.4987009488971	-1.52622586765397	0.338402697009302	4.51008777749787	6.48008068630858e-06	0.000332138603687604	5067
CNTN5	57.3203358782992	-0.694547450345734	0.286305867857848	2.42589317341753	0.0152707645662569	0.0691490072182574	53942
CNTN6	5.70810710133371	-1.04104619087457	0.338989100634041	3.07103145477955	0.00213320676865547	0.0174990752747708	27255
CNTNAP1	294.864784461489	0.287180762301474	0.151232839858692	-1.89893122796482	0.0575735188048096	0.171298402800477	8506
CNTNAP2	55.4979953583174	-1.09140700008372	0.267993812951429	4.07250819734979	4.65095627525957e-05	0.00127804034225479	26047
CNTNAP3	172.615273677431	-0.620786272007574	0.153390863791881	4.04708765999159	5.18588243154613e-05	0.00138296576873741	79937
CNTNAP4	115.04749057583	0.248738715398503	0.296435820369629	-0.839098038450104	0.401414296755236	0.596795129119542	85445
CNTNAP5	496.358256843568	0.517923652574533	0.207139668080729	-2.50035957561099	0.0124067308171945	0.0600156918446218	129684
CNTRL	622.229256085756	-0.270651948178781	0.0977624901776924	2.768464138821	0.00563211834909131	0.0345235956818345	11064
CNTROB	378.20390649426	-0.168463531634774	0.0999384473784297	1.68567289220399	0.0918588208734922	0.232608163438237	116840
COA1	338.131025561969	0.153159025360883	0.0859237398983237	-1.78249952274099	0.0746678089860964	0.203421306324235	55744
COA3	460.73029921502	0.332329830008836	0.113047921346691	-2.93972526031381	0.00328503387564442	0.0237409398192822	28958
COA4	219.043984330062	0.163423646761397	0.0903642346860818	-1.80849920689439	0.0705288401414739	0.195666766872335	51287
COASY	622.472926908257	0.199642570178351	0.0788589751572552	-2.53164043509617	0.0113530344599573	0.0564943319469619	80347
COBL	81.9677270210764	-0.617093734220493	0.223034658349045	2.76680646312266	0.00566083504086864	0.0346115523184075	23242
COBLL1	3536.52005644041	-0.139235396864225	0.135138091932032	1.0303193931009	0.302860098324699	0.502101157287998	22837
COCH	146.559111256464	-0.685912392287274	0.284987701600009	2.40681400788999	0.0160923631269096	0.0717012998262488	1690
COG1	904.915463748092	0.0726765934400871	0.0595201234006555	-1.22104238512528	0.222069972184077	0.412146812782313	9382
COG2	1131.46329825717	0.0740043004296461	0.0416614185520642	-1.77632694712887	0.075679044180195	0.205536434532232	22796
COG3	1198.92515087097	-0.0748241450569233	0.0940514966477606	0.795565703086606	0.426284507796102	0.617757797842878	83548
COG4	829.320447359765	0.174010048957222	0.102188900272988	-1.70282729819355	0.0886003926513671	0.227263544877171	25839
COG5	1608.88583102013	-0.170850572527002	0.0802888812335582	2.12794810317512	0.0333413866532807	0.117684103220151	10466
COG6	568.710961541612	-0.0521246031881095	0.0786531410285864	0.662714832573118	0.507513208348658	0.683604380318099	57511
COG7	1491.73666768497	0.132827571940943	0.119313133260249	-1.11326865963041	0.265593062311019	0.462571649914866	91949
COG8	432.478457953384	0.00498727687488988	0.0652074136504282	-0.0764832799783515	0.939034615653108	0.965832679895154	84342
COIL	259.652691653709	-0.0502402479428375	0.0714542367755603	0.703110833030706	0.481986681578721	0.663425911393089	8161
COL11A1	505.054264677414	-0.478185916091491	0.171138564684952	2.79414471525913	0.00520371859332945	0.0325207128294708	1301
COL11A2	29.817025149397	-0.289013116773444	0.238483991417737	1.21187638237402	0.225559704025342	0.415846933926313	1302
COL12A1	19338.4924262025	0.103047543494119	0.139654612705425	-0.737874256337513	0.460590864087542	0.644516624351914	1303
COL13A1	164.506500494862	0.476339069234761	0.104865346370204	-4.54238779275233	5.56206031929775e-06	0.000305802020250918	1305
COL14A1	797.189741256469	-0.173152285173639	0.279933391316191	0.61854816375964	0.536214059334301	0.705804390640013	7373
COL15A1	4721.22916392818	0.096501262817292	0.138869214493473	-0.694907529860247	0.487113253500379	0.667636699631929	1306
COL16A1	4550.71888169009	0.110494403510984	0.12875525411142	-0.858173938403834	0.390796424532512	0.588137062050825	1307
COL17A1	139.641602620225	-1.23213654705629	0.196940400196156	6.25639302971388	3.93983116737924e-10	1.13892639386599e-06	1308
COL18A1	14045.889923491	0.531424509427378	0.159290580237456	-3.33619545258219	0.000849334285042737	0.00914774795529636	80781
COL19A1	37.6753007966332	-1.01313637996973	0.274739043432941	3.68763160601534	0.000226351031390078	0.0036678002328612	1310
COL1A1	12361.1033111157	0.198821979510962	0.149655060494718	-1.3285349580142	0.184001442905782	0.364372771031672	1277
COL1A2	13459.6176942184	0.248170588022321	0.12536228879622	-1.97962713033844	0.0477454421303262	0.150192424569863	1278
COL20A1	41.6023546906522	-0.698412908789683	0.279831075447615	2.49583756083026	0.0125660130703558	0.0605632387192141	57642
COL21A1	45.3553027193618	-0.79814342674916	0.266514055353458	2.99475172403437	0.00274668312159967	0.0211865866944241	81578
COL22A1	32.4483855569817	-0.587230680859749	0.293621213710837	1.99995999416467	0.0455045839766151	0.145610639096302	169044
COL23A1	43.0273349153917	-0.0284759098161006	0.260680530079124	0.109236811078515	0.91301466397601	0.951388793389752	91522
COL24A1	91.9766899495285	-0.549199332588169	0.255247343677423	2.15163583947905	0.0314260470790773	0.112852691796517	255631
COL25A1	85.5783595838901	-1.27594027941146	0.30261911216847	4.21632417816735	2.48316724958398e-05	0.000842528155527861	84570
COL26A1	11.6519360265605	-0.293035554550812	0.353127075895386	0.829830320452754	0.406634725354893	0.601418291046654	136227
COL27A1	2715.96571255269	0.021287097949872	0.165577326145398	-0.128562880229019	0.897703539775869	0.943111338916543	85301
COL28A1	47.4906784317471	-0.386573893394711	0.248946619351432	1.55283849365712	0.120461723868876	0.278131959128214	340267
COL2A1	55.7260832475545	-0.723607423240461	0.203326983753331	3.55883616568234	0.000372501794838144	0.00513264150866591	1280
COL3A1	16591.845867788	0.319356261368714	0.189071889373289	-1.6890732008194	0.0912054028297492	0.231602756939774	1281
COL4A1	6274.0057374154	0.0846214174608041	0.162808069522084	-0.519761813460514	0.603229597824991	0.754680980833221	1282
COL4A2	9228.1497079005	0.148301824785997	0.151133736526723	-0.981262213151032	0.326463451640444	0.526980844132769	1284
COL4A3	1353.62624069796	-0.935648996589499	0.162953961619356	5.74179963034639	9.36756261017608e-09	6.71834855245885e-06	1285
COL4A3BP	664.379871816816	-0.110277728279747	0.0761034670410655	1.44904999164153	0.147323622135852	0.315328836717253	10087
COL4A4	800.257602040876	-0.727510972560924	0.125660296398436	5.78950546363646	7.0593960749208e-09	6.37728192918158e-06	1286
COL4A5	1378.21743085628	-0.276124921888538	0.0926143105058349	2.98144984700978	0.0028688703322971	0.0216762424375443	1287
COL4A6	1744.13922169333	-0.270369011256266	0.125082201126546	2.16153064801549	0.0306543721342152	0.11091618337791	1288
COL5A1	5399.78459675979	0.249139690111454	0.130399721278337	-1.91058452939227	0.0560579940469512	0.168144963410015	1289
COL5A2	8687.98336507049	0.0567274356538018	0.0866841403583948	-0.654415391549859	0.512844220859287	0.687571770226795	1290
COL5A3	647.740257511329	0.140432497441944	0.152543175205802	-0.920608196679277	0.357255021228814	0.556636460189261	50509
COL6A1	9140.5978418734	0.199755764819903	0.124538288752541	-1.60397068902094	0.108720513616213	0.259657353570512	1291
COL6A2	7818.74089141925	0.0743439956721909	0.11357750943386	-0.654566172852063	0.512747109338978	0.687563476981686	1292
COL6A3	5262.37327423203	0.155668413026237	0.152348945401521	-1.02178858288758	0.306880974187605	0.506758551457517	1293
COL6A5	382.43421044641	-1.54863778497436	0.457522848464478	3.38483157763998	0.000712219404565685	0.00809946441667381	256076
COL6A6	450.287773970045	-0.853515495023433	0.182667190042378	4.67251669457127	2.97531324161006e-06	0.000202770240243416	131873
COL7A1	1535.21532693612	-0.127763732162535	0.175185476269655	0.729305504560626	0.465814805881	0.648640385761462	1294
COL8A1	38.4565307254961	-0.163921272320348	0.196670555771028	0.833481512663197	0.404573220060131	0.599948837873102	1295
COL8A2	316.918981735381	0.12951756159794	0.210970960417712	-0.613911797820426	0.539273613640594	0.707833346491205	1296
COL9A1	35.5313958408542	-0.507230852161625	0.337929310143499	1.50099691543842	0.133356359382631	0.296982292749955	1297
COL9A2	831.187459244352	-0.252074012975559	0.146402644935099	1.72178592188212	0.0851083057586064	0.221248463882915	1298
COL9A3	980.909804077816	-0.0946639229144793	0.152084671386382	0.622442235969851	0.533651115423331	0.703519994739951	1299
COLEC10	3.53893263623519	-0.414865558133698	0.572451640191571	0.724717214531629	0.468625532089957	0.651139957518433	10584
COLEC11	58.4925645013938	0.279470264300231	0.181373302881662	-1.54085667438374	0.123351672405763	0.282555479073359	78989
COLEC12	3008.84846474117	0.337887470749799	0.130562454750796	-2.58793748474416	0.00965525019061437	0.0507040810751773	81035
COLGALT1	1395.58941431339	0.256110233610383	0.110386223453403	-2.32012859574361	0.0203339218341213	0.083614937749755	79709
COLGALT2	1516.95917110602	0.550201024056768	0.147599870309099	-3.72765248983319	0.000193271622265648	0.00330989102870577	23127
COLQ	383.405179854043	-0.289441062673679	0.256451988115866	1.1286364547227	0.259051225749045	0.455514162649233	8292
COMMD1	816.153250548406	0.0936441351730334	0.0966508691758148	-0.968890771201324	0.332599690546856	0.532793519579326	150684
COMMD10	585.443051801799	0.117075807504974	0.105732009891016	-1.10728820558363	0.268169342027247	0.4658797679882	51397
COMMD3	847.800710729754	-0.022845584703843	0.0786724155826075	0.290388753601377	0.77151884653992	0.866691353178736	23412
COMMD3-BMI1	469.596437160397	0.0909326100783031	0.0960431660304649	-0.946788968300558	0.343746324263121	0.543998518259862	100532731
COMMD4	990.088880063077	0.204647089826255	0.0779382148452091	-2.6257605493364	0.0086455612996017	0.0468376847917702	54939
COMMD5	202.381283271743	0.1075985154507	0.0663058074958429	-1.62276155761236	0.104640386497126	0.252927038868235	28991
COMMD6	806.799306262554	0.128274700457233	0.092947982629408	-1.38006976406014	0.167565165748934	0.343885688731377	170622
COMMD7	289.658880253031	0.259229180875155	0.145969035010392	-1.77591898759007	0.0757462708650375	0.205641735364998	149951
COMMD8	404.387199622704	0.214840040435212	0.141473501509734	-1.51858855646143	0.128866093396848	0.290446049268367	54951
COMMD9	448.55561933869	-0.055520993390791	0.0517673840691207	1.07250915589357	0.283491403745472	0.481496339742411	29099
COMTD1	237.942481734159	0.23120404190586	0.116049084868806	-1.99229526167516	0.0463386712906117	0.147398581609706	118881
COPA	2805.68814070467	0.0180216348389126	0.0857035242478742	-0.210278807051037	0.833450075033969	0.904541776883991	1314
COPB2	3485.86509158132	0.221454845054103	0.0946832221281335	-2.33890271239831	0.0193404690949943	0.0810516498402572	9276
COPE	1615.65447834569	0.254240761448871	0.0869378262619712	-2.92439749623786	0.00345123724564098	0.0247035623956263	11316
COPG1	2519.58368767003	0.187606435435281	0.0818143100784069	-2.29307605546619	0.0218436266558342	0.0876048223316945	22820
COPG2	1345.2661725926	0.0853937901892	0.0741801004463239	-1.15116843567757	0.24966294799732	0.445564668521209	26958
COPRS	483.342758044715	-0.12515052494933	0.120674348528505	1.03709302329291	0.299692506328401	0.498695560232246	55352
COPS2	1771.43489797599	0.117287006577999	0.0861414246546939	-1.36156334827471	0.173335728743081	0.350650052239677	9318
COPS3	1267.47589120344	0.228809330639402	0.18810283551279	-1.21640553698004	0.223830475761848	0.414118687912143	8533
COPS4	1752.98037237697	0.150989642242418	0.0588914557755992	-2.56386330162648	0.010351430443334	0.0530942425933108	51138
COPS5	978.998873751038	0.116334151103311	0.09502058680021	-1.22430470091617	0.22083730424206	0.4104915632092	10987
COPS6	1499.74626471137	0.229553212318865	0.0706205022268376	-3.25051798104643	0.00115194983631901	0.0113731440807069	10980
COPS7A	1964.55073219249	0.13821976970369	0.0479910055812092	-2.88011822277401	0.00397526076624691	0.0271414355764444	50813
COPS7B	296.267836623261	0.0543495080036992	0.0789557183512343	-0.688354297049461	0.491229696910184	0.670993587262045	64708
COPS8	1024.62632207021	0.0688893900775042	0.0669618098832792	-1.02878626186456	0.30358012382155	0.502858939917108	10920
COPZ1	1117.00003537374	0.205766335126959	0.0719688567521157	-2.85910245643731	0.00424841544939456	0.0284158245745252	22818
COPZ2	1038.00946435898	0.392973273978035	0.181360722579244	-2.16680474354819	0.0302497456058044	0.11005029523944	51226
COQ10A	237.076751373345	0.171432750599854	0.0936160279212615	-1.83123290323792	0.0670657875722933	0.189123522068894	93058
COQ10B	312.693473866256	0.372578175377817	0.262082339932252	-1.42160732949091	0.155140275824006	0.325732365171615	80219
COQ2	919.670685828337	0.105751429600718	0.0807780603715582	-1.3091602981588	0.190480057544965	0.373062161484407	27235
COQ3	198.640406580768	0.133800772324096	0.093591439455534	-1.42962618272012	0.15282433671368	0.323130919084192	51805
COQ4	364.650995291134	0.134146906599846	0.0943225594936751	-1.42221444498483	0.154964006615456	0.325732365171615	51117
COQ5	565.137049947909	0.10112241242361	0.0570299040403966	-1.77314716068926	0.0762043250259774	0.206458728008524	84274
COQ6	413.986596680887	0.106302465013666	0.0714369993378654	-1.48805893303135	0.136735352432691	0.301828464273384	51004
COQ7	159.438013654908	0.131291823619246	0.112321958558745	-1.16888830380018	0.242448636485562	0.437060687423585	10229
COQ9	1557.99843004048	0.173655063187609	0.0618914554159724	-2.80580028406948	0.00501917905902116	0.0317091011680719	57017
CORIN	284.137766455702	0.0789119485958087	0.184067096786676	-0.4287129529036	0.668132133116545	0.797784539617228	10699
CORO1A	144.948037599273	0.233270518937003	0.244179796028396	-0.955322769251048	0.339414496431213	0.539405951777542	11151
CORO1B	1838.10581739772	0.164827971000955	0.048100692417148	-3.42672761488551	0.000610901529653792	0.00724956544303441	57175
CORO1C	1240.67694638612	0.245010425541238	0.0816070202890189	-3.00232044588211	0.00267929977644816	0.0208543882438243	23603
CORO2A	14.7514290891045	-0.386636480236243	0.312227560472524	1.23831630894822	0.215598798883547	0.403504472233949	7464
CORO2B	138.761550114359	-0.175601075054263	0.173483461269105	1.0122064303402	0.311439362281318	0.511675460503982	10391
CORO6	212.636360262364	-0.444386456629637	0.230856082124567	1.92495017908972	0.0542355913749614	0.16458277448017	84940
CORO7	880.070629221622	0.0153269878869388	0.0745951641579446	-0.205468920940855	0.837205777563636	0.906709014833609	79585
CORT	2.89220314932237	0.494432762132789	0.549936905723312	-0.899071797122761	0.36861441919281	0.567890941698239	1325
COTL1	408.434136089145	0.24183411522909	0.10241594692106	-2.36129355339057	0.0182113085235679	0.0779236984605243	23406
COX10	1515.17053172263	-0.180185110692319	0.0777229347035249	2.31830040102883	0.0204330006423979	0.0839507081538428	1352
COX11	164.930439740324	-0.0406237636571504	0.184781942107926	0.219847043459599	0.825990280410952	0.900095258825384	1353
COX14	331.032693588957	0.279297199419853	0.0963904678755173	-2.89756036645189	0.00376077355233017	0.0259962797347586	84987
COX15	300.259074395857	-0.0269903836914958	0.0637524252351109	0.423362461772374	0.672030828436908	0.800106997802479	1355
COX18	604.674412816022	0.19806136433199	0.0955117258961119	-2.07368637173849	0.0381084477270858	0.128754023976506	285521
COX19	228.610599972838	0.147701946389158	0.099460150888595	-1.48503641980795	0.137534176769834	0.302805634582054	90639
COX20	778.787884536637	0.0304143057208886	0.0684398329145628	-0.444394797965922	0.656757173800498	0.789944927195839	116228
COX4I2	35.8131869925293	-0.00592212759636713	0.186434522626531	0.0317651876537396	0.974659308845939	0.984901418284857	84701
COX5A	1657.21116996828	0.292625786554049	0.0969210440089893	-3.01921826726205	0.00253427878306063	0.0199512339489969	9377
COX5B	3426.19369362554	0.275725410207391	0.0947484763645988	-2.91007751033779	0.00361339131781821	0.025512694516078	1329
COX6A2	63.6100363207524	-0.144012085831489	0.206002211568705	0.699080290132998	0.484501855339415	0.665240791970732	1339
COX6B1	2541.85293538898	0.196380884586914	0.0653225860419761	-3.00632440455925	0.00264426727612727	0.0206261409655389	1340
COX6B2	1.89202972909777	0.58492934463092	0.64075871832613	-0.912869896111511	0.361310971915828	0.560944015904551	125965
COX6C	951.589356190411	-0.214597523815234	0.184748442726901	1.16156607681103	0.24541176831428	0.440588957795876	1345
COX7A2	945.914816797949	0.346466525222188	0.118486094820921	-2.92411127015229	0.00345441240820353	0.0247056293657466	1347
COX7A2L	1361.57659530316	0.235857514798336	0.0925411670035655	-2.54867668557982	0.0108132496499772	0.0546190985310217	9167
COX7B	425.673177917714	0.219749777261876	0.152355550001403	-1.44234835724628	0.14920412471778	0.317753429776997	1349
COX7B2	15.7956708278161	-0.527340235660349	0.688161493931602	0.766303026703151	0.443496017802722	0.632190251879288	170712
CP	640.827329320609	0.159242318046318	0.138164568629426	-1.15255538830238	0.249092923119863	0.444986912714683	1356
CPA2	0.0999036469350727	-0.442543119069996	3.01365743794809	0.146845860281755	0.88325368575344	NA	1358
CPA3	6.08846887496487	-1.30599700585216	0.498389483065664	2.62043452004402	0.00878177929719421	0.0473803053234958	1359
CPA4	0.936258707163258	-2.40571748846775	1.44985017990191	1.65928695379443	0.097057982906551	NA	51200
CPA6	127.928948518083	0.0445994675084858	0.131027445158493	-0.340382638572685	0.733568391393914	0.841863999699886	57094
CPB2	1.77309062608535	-0.336321697800829	1.18887289589315	0.282891214832655	0.777260229182512	0.870150983859038	1361
CPD	2153.07483332911	0.090250942258527	0.0663001062530993	-1.36124883290527	0.173435066757675	0.350792547768834	1362
CPE	2533.37761316457	0.0176844882707252	0.105829967769458	-0.167102840938679	0.867289130700456	0.924673386084266	1363
CPEB1	991.759144336844	-1.01026302736191	0.210640745866465	4.79614247094605	1.61750257612138e-06	0.000141693225668233	64506
CPEB2	167.288015719149	0.0667403358969947	0.137231051692237	-0.486335527375178	0.626729293958258	0.77076024971264	132864
CPEB3	237.874933141553	-0.388257616514366	0.100648830878101	3.85754720772263	0.000114530563824059	0.00232177387028465	22849
CPEB4	1064.17335009107	0.634031405864812	0.23828754530319	-2.66078281623192	0.00779592249913672	0.0436583741970252	80315
CPED1	3117.88406636656	-0.0560434426439434	0.103302870503004	0.542515831080549	0.587463204582254	0.742801786848674	79974
CPLX1	99.8439136714494	-0.368862667764944	0.235791156173827	1.56436175872948	0.117732636053796	0.2738065199552	10815
CPLX2	14.6250108328073	-1.20766014947917	0.403122572067962	2.995764150055	0.00273758080763192	0.0211865866944241	10814
CPLX3	2.89621660698269	0.494620389175027	0.659650321490609	-0.74982209977149	0.453361856737385	0.638974732969982	594855
CPM	233.972887659775	-0.058268261601059	0.159177459191112	0.366058497837315	0.714321425290396	0.82857571192556	1368
CPN1	2.91914601007216	-1.78928956915918	0.77532748588098	2.30778555093538	0.0210110669693015	0.0855207184972295	1369
CPN2	32.9861639217904	-0.449905321330327	0.277411840139734	1.62179567066679	0.104847105739094	0.253249880178922	1370
CPNE1	1435.61964823431	0.0739781639993956	0.0686187412860254	-1.07810435768605	0.28098718715246	0.479672706165307	8904
CPNE2	284.465297244839	0.0955797479336644	0.0948261109335288	-1.00794756837243	0.313479633748653	0.513897541817288	221184
CPNE3	1571.54880422771	-0.3085402046234	0.107216987204269	2.87771753962432	0.00400563622290938	0.0272972493945932	8895
CPNE4	570.757278221843	-0.12870009426388	0.21903615382436	0.587574662980437	0.556817821799085	0.720200876624964	131034
CPNE5	94.2249584146988	-0.491233097760668	0.196260010041155	2.50297091933124	0.0123155662923554	0.0596345712528325	57699
CPNE6	3.18053996822596	-1.30579039659897	0.944890027389174	1.38194960127477	0.1669871764392	0.343089217946296	9362
CPNE7	9.31582605532313	-0.775963033842898	0.350357487541821	2.21477508383569	0.0267755062423548	0.101232845207166	27132
CPNE8	232.054336714737	0.399150102956759	0.142495543248156	-2.8011409610309	0.00509222704243129	0.0320291774026553	144402
CPNE9	6.64565008141777	-0.755389308543838	0.460291787993862	1.64110967922354	0.100774649880075	0.247132132569834	151835
CPO	3.18979062450905	0.489989895678132	0.510348886843638	-0.960107699477076	0.337001013807905	0.537440129289635	130749
CPOX	274.947941365071	0.28395012140218	0.114417977231758	-2.48169149876709	0.0130760428298548	0.0621714220601055	1371
CPPED1	936.002440558516	0.225827680379867	0.119041038218201	-1.89705738256354	0.0578203650859753	0.171595615240044	55313
CPQ	2658.03924540955	0.200808382254294	0.101984960473853	-1.96899995177012	0.0489530966201921	0.153053873793696	10404
CPS1	183.986397421375	-0.329751689752619	0.0913737409594732	3.60882334782454	0.000307588963400838	0.00454590069222466	1373
CPSF1	2764.50029621647	0.0159941467685955	0.0532451519230062	-0.300386912065222	0.763882045662369	0.862455170129971	29894
CPSF2	715.427326680226	-0.0330707893821438	0.07779352542185	0.425109791628689	0.670756640295745	0.799135878571934	53981
CPSF3	1367.48410807814	0.0324934247756489	0.063487008042368	-0.511812192408948	0.608782456432394	0.758622543354312	51692
CPSF3L	239.09670616509	0.182927132672697	0.121625984557831	-1.50401358178292	0.132577869687501	0.295767946976871	54973
CPSF4	884.078426512462	0.0619548522910494	0.050083844828567	-1.23702268671896	0.216078660269843	0.404193212830376	10898
CPSF6	3130.21259115876	-0.0440278880180109	0.0631955112829465	0.696693279699629	0.485994765378421	0.666847193732646	11052
CPSF7	2006.41601490057	-0.0461567465795122	0.0677999188096036	0.680778788380707	0.496011473749732	0.675376712805919	79869
CPT1A	1972.33456924337	0.0629788475015349	0.162624022201417	-0.387266571377339	0.698558870623631	0.818960979478787	1374
CPT1B	324.356935576648	-0.269689809032271	0.143015202889791	1.8857422398659	0.0593296978336968	0.17412212233264	1375
CPT1C	368.806559383419	0.0541713728113558	0.158421284780729	-0.341945041579068	0.732392252206191	0.841263044240108	126129
CPT2	1163.32428845726	0.281695892008932	0.125812745101427	-2.23900918608712	0.0251553184610917	0.0968271295579561	1376
CPVL	658.888763049365	-0.522741625975753	0.220203183798428	2.3739058489466	0.0176010379302749	0.0760193669402286	54504
CPXM1	611.050151072325	0.485039926162611	0.213405777075012	-2.27285283843146	0.023035049653041	0.0908206785829389	56265
CPXM2	124.581143300312	-0.3597687464431	0.365782540909164	0.983559099209281	0.325332343724605	0.525813898713568	119587
CPZ	238.404448588569	0.578459329582684	0.272993774366584	-2.11894696472423	0.0340949492742341	0.1194108061085	8532
CR1	1645.82962968315	-0.0435729200013006	0.0839075965930622	0.519296485306593	0.603554003960766	0.75484724177978	1378
CR2	136.182604133645	-1.05785561719846	0.260800198415008	4.05619176529578	4.98793121604079e-05	0.00134506637680324	1380
CRABP2	17.7249126151892	-0.811839526656619	0.551187524060662	1.47289169514524	0.140780241770872	0.306774855202199	1382
CRADD	190.495745653058	0.154941465847604	0.116474166334769	-1.3302646477183	0.183431090665889	0.363607811795667	8738
CRAMP1L	699.352870077652	-0.237696042104827	0.120081919722725	1.97944905156146	0.0477654704878235	0.150218039693429	57585
CRAT	1640.00210430006	0.35466505186329	0.112819235003432	-3.1436576560061	0.00166850511013686	0.0147773118026459	1384
CRB1	1.55865950365617	-0.684280036691241	1.08792369404895	0.628977970085882	0.529363478812163	NA	23418
CRB2	65.8390057889847	-0.630211015813692	0.199257507464742	3.16279684430564	0.00156261336031077	0.0141035233678188	286204
CRB3	82.1534882045924	-0.856035865539754	0.197328367433615	4.33812875803445	1.43700964492557e-05	0.00058999957417468	92359
CRBN	894.550504284672	-0.21490863885393	0.0700290224776286	3.0688510456159	0.00214883702436173	0.017607307454719	51185
CRCP	363.904857448139	0.0588779986720272	0.0672091341110009	-0.876041619205892	0.381007408581457	0.579631731779432	27297
CREB1	424.484952161035	-0.122826216062356	0.0731282187560724	1.67960081828407	0.0930350083801963	0.234477421295093	1385
CREB3	941.581951648397	0.0444968685155248	0.0632380854209924	-0.703640349313195	0.4816567768389	0.66316127380734	10488
CREB3L1	766.815742793085	0.136747383459249	0.186288374528066	-0.734062894722646	0.462910406667366	0.646027519356001	90993
CREB3L2	1973.31534581048	0.272755665844005	0.112676107730272	-2.42070543026688	0.0154904240165321	0.0696852128026626	64764
CREB3L3	119.247498117621	0.0331068167497554	0.19128697601811	-0.173074076651308	0.862593201265421	0.921816233102951	84699
CREB3L4	2260.75282376446	0.0821448183326656	0.0585606560140252	-1.40273050071352	0.160697218426129	0.333999503302547	148327
CREB5	95.7978257361712	-0.59554743539965	0.180819054161777	3.29360994702926	0.000989096499267157	0.0101626410252333	9586
CREBBP	1813.25661238545	-0.215643732703988	0.107707824490554	2.00211761516824	0.0452720834273029	0.145179696927939	1387
CREBL2	2596.17354702352	-0.0377064027710105	0.129570614957709	0.291010448498046	0.771043328435307	0.866614328865002	1389
CREBRF	618.448086895988	-0.293962433587412	0.0842676849815363	3.48843609091459	0.000485854952852925	0.00621464379516476	153222
CREBZF	856.463186495659	-0.0277458979606895	0.0584740899732358	0.474499012697575	0.635144101849543	0.775303846645831	58487
CREG1	854.658739793966	0.230559834873674	0.119581037483135	-1.92806351012125	0.0538472270291991	0.163854277785272	8804
CRELD1	727.541604655222	0.339333499692191	0.134673587321665	-2.51967372697736	0.0117463659120665	0.0578079580841025	78987
CRELD2	886.250317025217	0.359544651806525	0.11253883038959	-3.19484972930539	0.00139903664502096	0.0131394903620098	79174
CREM	783.571634296817	0.485764224643956	0.145842367171248	-3.33074835567892	0.000866128622077033	0.0092733504470381	1390
CRH	0.0448502383393926	-0.180238999633369	3.01365743794809	0.0598073946175145	0.952309036068684	NA	1392
CRHBP	44.9620640241215	-1.78951619966661	0.515839615842509	3.46913293339022	0.000522141030217304	0.00651167079444427	1393
CRHR1	21.3662390474997	0.409531254326945	0.416857874182911	-0.982424177855998	0.32589091989891	0.526363544107592	1394
CRHR2	11.9073547193735	-0.33933270047086	0.254669671513295	1.33244252625168	0.182714815684553	0.362968656666372	1395
CRIM1	3386.89641352549	-0.0729275161691287	0.0946347740499866	0.770620703660242	0.440931785782721	0.629952360551888	51232
CRIP1	277.211548094148	-0.224646016675648	0.246861045601245	0.910009986097683	0.36281724337843	0.562135323806607	1396
CRIP2	376.242160489339	-0.394977780638704	0.210668097648093	1.87488179296367	0.0608089873763738	0.176883297149951	1397
CRIP3	16.706031896218	-0.142028924596688	0.222344829019221	0.638777727474878	0.522967539418655	0.695257372624643	401262
CRIPT	267.178284435877	-0.0478042621433492	0.107740201384678	0.443699394738161	0.657259933127496	0.790220851224823	9419
CRISP2	17.9188382652812	0.224108382843616	0.492747466475319	-0.454813871386675	0.649243149968488	0.785232464837999	7180
CRISPLD1	42.4075946221418	-0.419489354997215	0.275237901620351	1.52409734461585	0.12748439593767	0.288774859439418	83690
CRISPLD2	4020.33974043782	0.648090806910393	0.173518782762742	-3.73498935729944	0.000187723125882784	0.00326123805469922	83716
CRK	2021.45883221861	0.0953625010704026	0.0708785732629038	-1.34543482861432	0.178484854198078	0.357662565171083	1398
CRKL	662.614273913664	0.033517140105338	0.0903589662562644	-0.370933195608735	0.7106872896157	0.826837686219461	1399
CRLF1	16.5744952579217	-0.345907148570868	0.432205518160945	0.800330245765299	0.423519483626494	0.615540874945493	9244
CRLF2	20.3903944250088	-0.357913571559945	0.444743738056373	0.804763599649779	0.420956110659617	0.61351246887151	64109
CRLF3	334.498697156483	-0.0186042304782826	0.0692091177217905	0.268811842871175	0.788074479390347	0.87567869965468	51379
CRLS1	836.455734160461	0.112182453094589	0.066715747104998	-1.68149886589796	0.0926660565476124	0.234004716140738	54675
CRMP1	18.8601184649267	-0.424404733275811	0.292306954102414	1.45191459634968	0.146525353458572	0.314399194680505	1400
CRNKL1	581.099178296233	-0.072115775669877	0.0710158213517687	1.01548886286423	0.309872852766504	0.509951293850285	51340
CROCC	830.115424051304	-0.139448824180049	0.141821881225037	0.98326734193278	0.325475878892523	0.525987069936552	9696
CROT	2146.8609385687	0.294282218496706	0.0781384191801972	-3.76616549943318	0.000165773927293801	0.00297492629377225	54677
CRTAC1	17.6123850836637	-0.268627541386228	0.386912945567368	0.694284190962679	0.487504003231834	0.668030229684579	55118
CRTAM	0.437226123843884	-0.0501037970016598	1.74881484407459	0.0286501439368632	0.977143619400761	NA	56253
CRTAP	1195.48805512636	-0.0144822972830255	0.119315885007229	0.121377780352953	0.903391815455592	0.946089556950421	10491
CRTC1	488.434718205057	0.0179515219374929	0.0866183742196969	-0.207248428514267	0.835815847750677	0.905817070059855	23373
CRTC2	1805.02325486936	-0.000806750771368179	0.108667536592419	0.00742402742038838	0.994076537555452	0.996052366126113	200186
CRTC3	1526.51541206513	-0.0889869489501195	0.0667510376349578	1.33311708855769	0.182493382321646	0.362756561160995	64784
CRY1	1320.60502350594	0.0145931579906501	0.0710951776841384	-0.205262276092544	0.837367215817773	0.906709014833609	1407
CRY2	485.1887367313	0.0449268788057886	0.10030294538969	-0.447911859728961	0.654216808848127	0.788266901891533	1408
CRYAA	13.6264603030409	-0.540651017417201	0.47728864397706	1.13275483135774	0.257317224513926	0.453898394311362	1409
CRYAB	54.0226823798305	-0.432474369305209	0.339090193862549	1.27539627253424	0.202169017352249	0.387625756224784	1410
CRYBA2	3.08885735609722	0.449077127190827	0.803805564936918	-0.558688751086303	0.576374157737421	0.734583553120243	1412
CRYBB1	3.47005496399823	0.0115960582020904	0.630759593923583	-0.0183842755842336	0.985332296590066	0.990678423407959	1414
CRYBG3	1229.46632007791	-0.13093846343896	0.0982187281561971	1.33313132736486	0.182488710403584	0.362756561160995	131544
CRYGD	0	NA	NA	NA	NA	NA	1421
CRYGS	20.5191812940977	-0.253042794589343	0.22527441249989	1.12326469651526	0.261325092706795	0.458106021436301	1427
CRYL1	872.223677025598	0.156397970051637	0.0828135461911057	-1.88855540240631	0.0589514276378571	0.173540516309081	51084
CRYM	55.8518991095659	0.0820123735812125	0.153839136305386	-0.533104745325728	0.593961074390473	0.747586639531864	1428
CRYZ	705.684400056064	-0.109231981360446	0.0803118412127696	1.36009808405536	0.173798887306122	0.351258702430398	1429
CRYZL1	36.4199707386825	-0.0975685323033901	0.16610127955719	0.587403857233961	0.556932503876582	0.720284754029359	9946
CS	5476.58334863526	0.0671665879347493	0.0410008169711008	-1.63817681930805	0.101384813753708	0.247894739083248	1431
CSAD	486.900464328616	0.0501801636405172	0.0772148917165757	-0.649876759844566	0.515771831127702	0.690019071373548	51380
CSDC2	157.900915129302	-0.260308174293741	0.139611620299719	1.86451653332946	0.0622492019820923	0.179662533036973	27254
CSDE1	11338.6979667911	0.0298052420225068	0.0496676246651656	-0.60009396912856	0.548443611614573	0.714613176081947	7812
CSE1L	2239.09416050497	-0.0110449567275867	0.0718477010305839	0.153727350620239	0.877824718438958	0.931371832952852	1434
CSF1	311.711542061245	-0.0749411581861702	0.148064250577522	0.506139448880222	0.612758758780091	0.761235385180078	1435
CSF1R	650.890464477407	-0.14589368412577	0.146478858079249	0.996005062019516	0.319247685666636	0.519698845435922	1436
CSF2RA	160.538139894574	0.341651296505275	0.280627864820727	-1.21745321592897	0.223431826260847	0.413704997096359	1438
CSF2RB	66.3302780650006	-0.921994263762649	0.374974178818409	2.45882067578084	0.01393942250783	0.0649517772173357	1439
CSF3	7.35966419065337	-0.112639069073019	0.321431201189563	0.350429792304419	0.726016171090876	0.83694888901173	1440
CSF3R	21.3826219239205	-0.542448495694153	0.296907321603254	1.82699602274883	0.0677003673968037	0.190414693588908	1441
CSGALNACT1	964.565740796632	0.149845752199141	0.137444631273691	-1.09022630284304	0.275613469609417	0.473350414654767	55790
CSGALNACT2	817.259173798893	-0.04521436332057	0.058738424848601	0.769757844836844	0.441443549979185	0.630558856744652	55454
CSK	1175.55733348055	0.0787722559245856	0.0683662394826761	-1.15220987026128	0.249234842712199	0.445185419743218	1445
CSMD1	19.8666888030129	-0.570724392216359	0.261422549421769	2.1831490568764	0.0290248349103869	0.10710925680081	64478
CSMD2	5.44028910510874	-0.0788149459542504	0.566934088217048	0.139019592563424	0.889434666756858	0.93776998127534	114784
CSMD3	70.2796898040872	-0.118681745371034	0.321637374452097	0.368992395778649	0.712133392754915	0.827492246875114	114788
CSN1S1	14.7041938945962	-0.0991721082471874	0.47532587934887	0.208640245683739	0.834729090398687	0.905114349033955	1446
CSN3	0.682285751814598	-0.496041963800287	1.1282535959364	0.43965467124312	0.660187237496239	NA	1448
CSNK1A1	6251.69138494786	0.0820524358772022	0.0601008797710349	-1.36524517094917	0.172176005414948	0.349433644192193	1452
CSNK1D	5254.63598199836	0.0314445499910937	0.0514021917843838	-0.611735587521128	0.54071271239723	0.709014020229481	1453
CSNK1E	490.875574391439	-0.0847288562869984	0.0797914023874221	1.06187952275363	0.288290382339369	0.485835785156515	1454
CSNK1G1	697.467540872647	-0.0336581641654156	0.0637413433028172	0.528042906242423	0.597469556373494	0.750198974268397	53944
CSNK1G2	1704.05017174956	0.059765327523814	0.0508060769879389	-1.17634210446916	0.239458196986498	0.433453823324087	1455
CSNK1G3	1231.64386139254	0.00896961426369538	0.0513231968659656	-0.174767255576854	0.861262518569783	0.920829088202356	1456
CSNK2A1	998.456511193943	-0.00521630318027559	0.0610812901030891	0.0853993615961916	0.931943900682553	0.962578043480464	1457
CSNK2A2	1470.70072608297	-0.168374014870544	0.0625577701119547	2.69149642912812	0.00711322598157897	0.0407832480514647	1459
CSNK2B	1727.79360050183	0.101731360781715	0.0445964315247589	-2.28115473152232	0.0225392924001951	0.0895746308365192	1460
CSPG4	425.701485738826	0.0557522170481017	0.142313103785553	-0.3917574388098	0.695237445288379	0.816581678352887	1464
CSPG5	838.203433247161	-0.066376712463932	0.107250027972396	0.618896924493258	0.535984264712576	0.705720778019785	10675
CSPP1	669.408203367763	-0.279912613221279	0.106957285619946	2.61705045709463	0.00886932295842227	0.0477634851121593	79848
CSRNP1	281.029424216482	-0.606060949231103	0.169385616855791	3.57799534860793	0.00034623961178035	0.0048920306438643	64651
CSRNP2	2029.56172880857	-0.0817545848938431	0.111621066259783	0.732429707341896	0.463906332071862	0.647105010979222	81566
CSRNP3	187.270187747724	0.0504055805988861	0.128687075331363	-0.391691088394808	0.69528647540397	0.816581678352887	80034
CSRP1	10388.5337199591	0.0320456415831331	0.103722636918739	-0.308955137808917	0.757355653192736	0.858372038833828	1465
CSRP2	761.874811035686	-0.283581873757835	0.123254815419881	2.3007772377232	0.0214042256980352	0.0864422124167087	1466
CSRP2BP	1085.0316994406	-0.0670570134278776	0.0578544106154017	1.15906484422859	0.246429754549889	0.441818194344026	57325
CSRP3	0.816424772986022	-1.34760443845598	1.16424660845589	1.15749054252627	0.247072001035822	NA	8048
CST11	47.8370955843616	0.0714373054970205	0.297223078944852	-0.24034912009735	0.810059618447477	0.890612792196591	140880
CST3	3794.3359132755	-0.202435707933933	0.148521117099733	1.36300959679691	0.172879486108216	0.350217251886216	1471
CST6	1234.64193108235	0.525302325844332	0.352361933275069	-1.4908032799169	0.136013150405283	0.300892019507717	1474
CST8	0.629793517878419	0.440793204718476	1.06338349017365	-0.414519511344394	0.678493680819615	NA	10047
CST9L	8.0246919009569	-0.0551408563951166	0.376751044889766	0.146358867859943	0.883638096284613	0.935137285378371	128821
CSTA	2.60765261304562	-1.04144378531788	0.658207603371148	1.58224210717699	0.113594311243406	0.266757461366725	1475
CSTB	1159.02487014277	0.42232445467959	0.103164271161603	-4.09370850900534	4.24527957101816e-05	0.00120552595126712	1476
CSTF1	1238.93995421611	-0.0223308637377179	0.0614615547969385	0.363330602544898	0.716357935533321	0.830265223334025	1477
CSTF2	279.361948171175	-0.105477302547997	0.0861382282800487	1.22451209705723	0.220759105671053	0.410398985642367	1478
CSTF2T	279.574003277101	-0.0423612925239408	0.0974226504264085	0.434819750217531	0.663693267923873	0.794848164269754	23283
CSTF3	553.09396901415	0.0366358747024874	0.0694800797772619	-0.527286019531556	0.597994981302754	0.75051808392932	1479
CSTL1	0.988510391945482	-0.765645951983879	0.941665677253354	0.813076201542262	0.416174370104742	NA	128817
CT62	14.868344848412	-0.928027905048844	0.443425402224653	2.09286139312938	0.036361529463358	0.124927394072588	196993
CTAGE5	2011.59160712283	0.13395936034022	0.124464958419776	-1.07628172652758	0.281801278574757	0.480324962325417	4253
CTBP1	1491.41786627671	0.136991683141188	0.0545124490619895	-2.51303482962959	0.0119697516802344	0.058627851842124	1487
CTBP2	1513.82802444828	0.0542342732906488	0.0504579387273015	-1.07484123724824	0.282445814474439	0.480704986554338	1488
CTBS	1104.93576113921	-0.172568266801941	0.139028537035635	1.24124349203005	0.214515812610151	0.402195059270312	1486
CTC1	405.253399186994	-0.297800165435925	0.0761533942028698	3.91053043075922	9.20936562209091e-05	0.00198971854561587	80169
CTCF	1561.95751469159	0.000229978591047385	0.0482615362659051	-0.0047652563271148	0.996197889937841	0.997163732767421	10664
CTCFL	2.55621579290798	1.32657305950876	0.662607844219592	-2.00204852852471	0.0452795125052683	0.145179696927939	140690
CTDP1	1187.6687554773	0.11796608041864	0.109434415306586	-1.07796144465296	0.281050962547897	0.479724918831755	9150
CTDSP1	2932.08021781056	0.0402986499741888	0.075228925644959	-0.535680253688286	0.592179552996215	0.746109070694499	58190
CTDSP2	10933.5755963473	-0.0832852518767218	0.0643365203750256	1.29452527726463	0.195484043939467	0.378922415763032	10106
CTDSPL	1314.66528142771	0.0671626648055993	0.0603256304727185	-1.11333548077832	0.265564373490627	0.462571649914866	10217
CTDSPL2	856.912301268142	-0.0336531968566163	0.0645561767672882	0.521300958976075	0.602157133062512	0.754144285701894	51496
CTF1	48.0979094698197	0.0560072836835837	0.168315964157777	-0.332750871040868	0.739322346018611	0.845508166885005	1489
CTH	191.946180037948	-0.225044227493494	0.248783332332061	0.904579199032187	0.36568835925756	0.565009037382018	1491
CTHRC1	919.327042064801	-0.582889277600392	0.226942715570646	2.56844233195465	0.0102156708095801	0.0526032439906201	115908
CTIF	562.544783759062	-0.0720588590161717	0.0658020153042115	1.09508589794756	0.273479006201519	0.471441571881388	9811
CTLA4	0.0804561789918406	0.0820651197923489	3.01365743794809	-0.0272310710431059	0.978275433781141	NA	1493
CTNNA2	517.837468744254	-0.341989657822738	0.161811115262952	2.1135115301998	0.0345570091856336	0.120561672886591	1496
CTNNA3	24.3351344247739	-0.209856217460355	0.176325238462724	1.19016551056428	0.233981346015062	0.426785322838006	29119
CTNNAL1	2263.96273808592	0.279947753744527	0.209974981022932	-1.33324338157198	0.182451947211371	0.362756561160995	8727
CTNNB1	11837.6522233912	0.172880804441448	0.0542336431483413	-3.18770405979514	0.00143407228636253	0.0133128329011458	1499
CTNNBIP1	1119.36150702542	0.0312727988912006	0.103310269540788	-0.302707552987786	0.762112741246614	0.860861600433398	56998
CTNNBL1	890.457850815683	-0.0521110168724057	0.0472733861101593	1.10233307068323	0.270316897041797	0.467923404771512	56259
CTNND1	5862.39639057676	-0.0252543645675588	0.0510733646544003	0.494472309362194	0.620972657711717	0.767268118889037	1500
CTNND2	27.2364500934706	-1.2169257997493	0.270957144282843	4.49121134255457	7.08192340911008e-06	0.000351255788002617	1501
CTNS	331.67129874149	-0.0696950007582024	0.107543255675276	0.648064821178971	0.516943025879001	0.691034030852846	1497
CTPS1	809.86790173144	0.484699686587653	0.217149870214752	-2.23209751913876	0.0256085183722743	0.0981297785134815	1503
CTPS2	465.339685550413	0.147267762789921	0.0767456657263392	-1.91890657793042	0.0549961580135937	0.166022236409458	56474
CTR9	1740.9894260669	-0.00308970560833336	0.0468488658618109	0.0659504889071808	0.947417243710711	0.970377610586354	9646
CTRB1	9.77911564607429	-0.65009415352723	0.358182298040325	1.81498124581813	0.0695267916172624	0.193966463237968	1504
CTRB2	32.1744341382316	0.213431916543911	0.246760680512445	-0.864934867664813	0.387074538614416	0.585584951281767	440387
CTRL	0.349186642830808	0.102256551876538	1.79019618009375	-0.0571203050333755	0.954449361751266	NA	1506
CTSA	1634.19638089755	0.0944029418906313	0.0859288826652106	-1.09861712340002	0.271935105558729	0.469655874745592	5476
CTSB	12246.8084446435	0.347769129936037	0.101077700688288	-3.44061180228581	0.00058040059422947	0.00698510423729622	1508
CTSC	327.595842153409	0.127080092853492	0.120696865093684	-1.05288644203686	0.292393040649176	0.49066397663427	1075
CTSE	4.85815875951694	-2.4153547781281	1.01140440304154	2.38811969857413	0.0169348251348496	0.0743096425316079	1510
CTSG	1.5895208158007	-0.251505810410681	0.866143936764049	0.290374151148962	0.771530016605025	NA	1511
CTSH	1092.76949345961	0.135553627759649	0.12357588323678	-1.09692623033831	0.272673641265897	0.470440952871617	1512
CTSK	1372.14086969837	0.221647205942791	0.101884199026884	-2.17548165524965	0.0295940413542627	0.108428966726112	1513
CTSO	573.495640636491	0.290815813989471	0.125416151799171	-2.31880670725055	0.0204055193617304	0.0838616368650701	1519
CTSS	246.663964295002	0.0545721097694149	0.120037387980658	-0.454625935197859	0.649378373072272	0.785232464837999	1520
CTSV	1989.09990207341	0.62831625156702	0.1676271382594	-3.74829671431074	0.000178039556399286	0.00313827286365278	1515
CTSZ	1315.83395738739	0.115515627963878	0.0901741370455582	-1.28102837186583	0.200183700806208	0.385207889528381	1522
CTTN	3342.80668170475	0.0647740635892645	0.0388701994720973	-1.66641963429496	0.0956298628112244	0.238810303571776	2017
CTTNBP2	332.523560120207	-0.154822113277417	0.134438052921641	1.15162418610494	0.249475538271143	0.445450207556652	83992
CTTNBP2NL	854.454787252023	-0.0140340983236974	0.0582558990959998	0.24090432971553	0.809629266327291	0.890456659221935	55917
CTU1	36.9971084171936	0.0660286418995224	0.262712245103216	-0.251334466246827	0.801555529964695	0.884673459843441	90353
CTXN1	60.240367125997	-0.843306612988878	0.268935536940949	3.13572026434738	0.00171432638545164	0.0150814811779172	404217
CTXN3	0.719524523148841	0.639772747192248	1.19787402142084	-0.534090176221862	0.593279146106492	NA	613212
CUBN	473.627462198458	-0.155221637020644	0.227828402358495	0.681309421537347	0.49567572301178	0.675195259675079	8029
CUEDC1	698.63309299011	0.158381272444327	0.0812543124701975	-1.94920451148261	0.051271006417768	0.158450101937656	404093
CUEDC2	1131.59873317617	0.22345986766732	0.0520611876303814	-4.29225451508746	1.76868045231422e-05	0.000674525257460414	79004
CUL1	2453.86423966212	-0.00240865194014109	0.0350713224229558	0.0686786745903973	0.94524539332711	0.969290179563539	8454
CUL2	853.355333888449	-0.00402095585527557	0.0539922508611143	0.0744728325110724	0.940634157638678	0.966728377535335	8453
CUL3	2934.66714621164	0.073712604040371	0.0525010531620474	-1.40402143577678	0.160312466510896	0.333441145696623	8452
CUL4A	2143.78867920351	-0.0203676061462167	0.0526476772769566	0.386866186689901	0.698855274880237	0.819175585363632	8451
CUL4B	1439.06884470127	-0.168809922480111	0.0472581630969872	3.57207964545015	0.000354157661431772	0.00497472773404745	8450
CUL5	943.870569772176	-0.0639180399774111	0.0873543634231397	0.731709756360946	0.464345740226725	0.647468003978109	8065
CUL7	2731.84727572557	0.0381983041857911	0.0624165034742453	-0.611990452197515	0.540544074601976	0.708857199627741	9820
CUL9	1765.8983833886	-0.0660573491253456	0.099254079765583	0.665537872915239	0.505706528188946	0.682694833281255	23113
CUTA	1081.50313688533	0.0637509469922877	0.0674320047603686	-0.945410821149954	0.344449179792733	0.544533352808068	51596
CUTC	392.104421261969	-0.127975487152804	0.0768084017624902	1.66616521391155	0.095680512413717	0.238877896689814	51076
CUX1	433.501243302276	-0.184407263065033	0.115821544775314	1.59216718636218	0.111347144062141	0.263613953946332	1523
CUX2	88.9605371318344	-0.310888018473775	0.203734754225398	1.52594494570048	0.127023575963609	0.288044990112647	23316
CUZD1	245.716781552864	-0.296765169201642	0.169585071647778	1.74994866186107	0.0801271727595412	0.213480336738717	50624
CWC15	763.819722828238	-0.0242695385004044	0.0587839479659586	0.412859961608204	0.679709216994343	0.805779488759125	51503
CWC22	599.627626967967	0.0630945148543265	0.0610442468657232	-1.03358658831705	0.301329471909218	0.50068009966385	57703
CWC25	879.805681538765	0.138613559671181	0.0654407534263915	-2.11815348102762	0.0341620714319664	0.119587934240165	54883
CWC27	616.078848339497	0.0610565809939333	0.072075344886888	-0.847121593240419	0.396927350472023	0.593633730032162	10283
CWF19L1	337.347732779794	0.106278429847593	0.0616911160406228	-1.7227509675398	0.0849335691337047	0.22115471235067	55280
CWF19L2	245.947198755394	-0.0970166666366238	0.112012243241838	0.866125557606787	0.38642131104996	0.58493738196553	143884
CWH43	19.2101921750209	-0.802566281785004	0.285254114755394	2.81351342634692	0.00490033397178626	0.0313406256591106	80157
CX3CL1	570.77242935261	0.102265699411328	0.226428873733844	-0.451646019012296	0.651524012095479	0.786661771850978	6376
CX3CR1	51.839385886994	-0.342652712487983	0.232669807870627	1.47269951191308	0.140832078266779	0.306795306596538	1524
CXADR	161.977222106025	-0.468508824568989	0.220048608564288	2.12911514244869	0.0332447352525632	0.117400293999645	1525
CXCL10	27.5238737432613	-0.473666766221744	0.526015565291764	0.900480513269633	NA	NA	3627
CXCL11	3.02137617032785	-0.708471069166968	0.78359785407547	0.904125841440517	0.365928677271674	0.565259495702124	6373
CXCL12	1039.1101710392	-0.116142144792765	0.138932291716976	0.835962204016343	0.403176166286207	0.598730623193607	6387
CXCL14	130.640892956691	0.544847124440152	0.319713978123794	-1.70417048274689	0.0883492419504032	0.227022212115756	9547
CXCL16	123.674467252536	-0.245916272512742	0.188433679509144	1.30505477127728	0.191874198157578	0.374745394401357	58191
CXCL17	9.48909777067472	-3.6077080337063	1.05016241530155	3.43538102405841	0.000591721223500204	0.00706837897890244	284340
CXCL9	9.20946801953782	-0.703516808145106	0.575662692948273	1.22209901173554	0.221670186803786	0.411628881867874	4283
CXCR2	5.83628234112019	0.418773391724029	0.459497109516074	-0.911373288430619	0.362098722885827	0.561443353421127	3579
CXCR4	233.544276331881	0.202896147460503	0.110490133086863	-1.83632820227481	0.066309131150988	0.187633934514774	7852
CXCR5	8.47586396434117	0.0882282393488063	0.30167778568982	-0.292458522085286	0.769936068789751	0.865841121783791	643
CXCR6	6.46585272723577	-0.13357406205498	0.382850896530564	0.348893167719972	0.727169514651864	0.837690935265644	10663
CXORF22	17.8712931709119	-0.107424696980504	0.238840330296804	0.449776203403374	0.652871818114781	0.787499729536096	NA
CXORF23	268.409415719294	-0.291938624730016	0.0803978895981853	3.63117273586501	0.000282136262690722	0.00428361086232321	NA
CXORF27	0.0537211790384196	0.344372514908924	3.01365743794809	-0.114270623652368	0.909023268863545	NA	NA
CXORF36	151.219531519824	-0.127290874523999	0.0939332427617223	1.35512062376994	0.175379128858922	0.35364535833243	NA
CXORF38	656.408747092605	0.0962761227207399	0.0626185251259418	-1.53750224118348	0.124170366645861	0.283442589939874	NA
CXORF40A	3579.15380722048	-0.113122650567352	0.0980856801026841	1.15330444208498	0.248785447515959	0.444602480019248	NA
CXORF48	117.610191788202	0.0657425271530933	0.109823626560709	-0.59861916066623	0.54942687580919	0.71539673987806	NA
CXORF49B	7.25545282810733	-0.592511353608002	0.589156629905589	1.00569411177288	0.314562736512969	0.514984337075821	NA
CXORF56	1429.23460913017	0.22842349886295	0.167457087453291	-1.36407184871566	0.1725449538133	0.349854513957841	NA
CXORF57	0.805518387369827	-0.0429916651995945	0.973889998571468	0.0441442722100607	0.964789403040403	NA	NA
CXORF58	8.46344397648546	-0.522070059516296	0.292903877705666	1.78239381330729	0.0746850336916871	0.203421306324235	NA
CXORF61	2.64449731885116	0.160194545798284	1.79791138208719	-0.0891003568887334	NA	NA	NA
CXORF65	2.70586310004458	-0.391287499587287	0.647970223768228	0.603866482184598	0.545932414579888	0.712269704543808	NA
CXORF66	0.151905315091792	-0.183125382834455	3.01352187316608	0.0607678956854755	0.951544058582886	NA	NA
CXXC1	601.340685987389	-0.0234016553117115	0.0649542068825615	0.360279286513685	0.71863828768711	0.831888515096276	30827
CXXC11	1.08133114983243	-2.86598208487191	1.58158597862691	1.81209376132689	0.0699717101922674	NA	285093
CXXC4	8.60652426469113	-1.40191966363123	0.551753288646143	2.54084514307322	0.0110584886767811	0.055442037923758	80319
CXXC5	1151.82368415122	0.0852461656021361	0.0908348604865127	-0.938474118257644	0.348000811690096	0.54855338628764	51523
CYB561	346.209274852301	-0.241718370249945	0.117999219129492	2.04847432070448	0.0405135457662547	0.134123405979259	1534
CYB561A3	1034.97158441898	0.176928061469744	0.0574256882691491	-3.08099157019239	0.00206312489728566	0.0171776539547045	220002
CYB561D1	50.9468798154258	-0.164828577097596	0.147409686416906	1.11816652693654	0.263495877488202	0.46058403836189	284613
CYB561D2	109.530187581052	0.103993031105881	0.171291293645902	-0.607112182367298	0.543776465999421	0.710774555937387	11068
CYB5A	9854.55638656946	0.258978736589858	0.120377153499742	-2.15139442211859	0.0314450810856492	0.112892996028806	1528
CYB5D1	558.060030222462	-0.0516729184387179	0.0762958139978878	0.677270688011119	0.498234225063759	0.676830591078155	124637
CYB5D2	842.795887475575	0.0371467627668741	0.0671903884077611	-0.552858282965116	0.580360455255199	0.737712604015358	124936
CYB5R1	727.372119856092	0.19794618313537	0.0945601156284377	-2.09333694041973	0.0363190872718916	0.124870036708427	51706
CYB5R2	42.9624288529454	-0.381160944521596	0.186249134807886	2.04651122226559	0.0407060994854367	0.134545154805054	51700
CYB5R3	4966.82766055376	0.0602091965410268	0.058169824565743	-1.0350589328833	0.300641389769902	0.499824091066732	1727
CYB5R4	263.020511806	0.092329246612223	0.139203346796578	-0.663268870590779	0.507158369815127	0.683604380318099	51167
CYB5RL	331.580161921286	0.180979104356153	0.111012973683598	-1.63025183769933	0.103048282091167	0.250685944413699	606495
CYBA	1088.10149334327	0.151662811635331	0.107764031528023	-1.40736022478792	0.159320599343772	0.331914088053456	1535
CYBB	290.331348341702	0.0247376383140079	0.264324499571519	-0.0935881401614632	0.925436331041937	0.958914115386562	1536
CYBRD1	598.799250021172	0.0253391793693097	0.0933607459299406	-0.271411492238125	0.786074564135866	0.874447360834425	79901
CYC1	2527.40969546732	0.358822652364569	0.0776618437735434	-4.62032106024769	3.83146672107125e-06	0.000240782695592886	1537
CYCS	833.028805502376	0.339497167671637	0.158053365438393	-2.14799075445166	0.0317144899420631	0.113509565288651	54205
CYFIP1	2002.08072553034	0.0667809757950495	0.0444075308445483	-1.50382096290877	0.132627472054754	0.29583294461102	23191
CYFIP2	1182.87965945593	0.192901532750202	0.177990025706954	-1.08377720596433	0.278463594051371	0.476490208170772	26999
CYGB	1225.62485067939	-0.21682926070233	0.167424398746955	1.29508758774189	0.195290016234996	0.378736333645597	114757
CYHR1	967.708187989576	0.0158721652941112	0.0452372234660793	-0.350865152146502	0.725689516038685	0.836930365396317	50626
CYLC1	0.160691623779355	0.868982937546994	3.01365743794809	-0.288348279603623	0.773080153947279	NA	1538
CYLC2	0.17215521150821	-0.442547869526683	2.84126784680198	0.155757180733523	0.876224423423498	NA	1539
CYLD	1299.48918593969	-0.0491856585755995	0.0419222808471602	1.17325817158947	0.240692290628168	0.434758740587002	1540
CYP11A1	39174.9845705409	0.91291920267382	0.178784546574779	-5.10625342158407	3.28608925151512e-07	5.27745933793328e-05	1583
CYP11B2	55.8280738710584	0.206118397008277	0.492508144923664	-0.418507590448528	0.675576038054538	0.802794736267459	1585
CYP17A1	87917.9979632113	0.620765178599202	0.171120715863858	-3.62764482059014	0.000286018351345915	0.0043243820610396	1586
CYP19A1	41116.6320773584	4.44196647402497	0.744253756851788	-5.96834941460638	NA	NA	1588
CYP1A1	19.7757835233345	-1.03520425278145	0.352040516805443	2.94058269819427	0.00327595541265066	0.0237108961113934	1543
CYP1B1	638.283644128109	-0.491977987600921	0.235031585512804	2.09324200629247	0.0363275566873484	0.124870036708427	1545
CYP20A1	1330.86454737142	0.0650737914001728	0.0735460366746174	-0.884803510052791	0.376262616020593	0.575807289778894	57404
CYP21A2	207.23977233146	-0.0727723787251884	0.165446656165718	0.43985403157557	0.660042831232327	0.792380322477746	1589
CYP24A1	29.5728437896786	-1.16420980456637	0.31437659559121	3.70323306789738	0.000212869147889498	0.00352484716639978	1591
CYP26A1	43.8719354897264	0.140442709035212	0.192477467074861	-0.729657923961502	0.465599306334459	0.648465250892105	1592
CYP26B1	50.7911611145597	-0.127558579434079	0.26625799877581	0.479078863435324	0.63188252578503	0.773543662886154	56603
CYP27A1	955.551263878226	0.0322570297118233	0.0913400932863481	-0.353153019131463	0.723973726762704	0.835793128056693	1593
CYP27B1	18.7125677302295	0.0109533895644637	0.259086251961791	-0.0422770003484363	0.966277879953117	0.980861922107227	1594
CYP2A13	12.7338987823559	-0.485415402976709	2.08346543050934	0.232984620655808	NA	NA	1553
CYP2B6	185.889521441066	2.4026760657836	0.742238010606449	-3.23706955376817	NA	NA	1555
CYP2D6	2215.86770716766	-0.188868221684201	0.102968213364333	1.83423811595068	0.0666186557562117	0.188247592588149	1565
CYP2E1	9.41146499539445	0.564659631432167	1.61076059207165	-0.350554659836779	NA	NA	1571
CYP2F1	49.1971158865697	-0.0244143237863025	0.293388345135965	0.0832150431026431	0.933680551560065	0.963545529933541	1572
CYP2J2	1579.51354544284	-0.513540421816887	0.194867193951788	2.63533543744639	0.00840541723416366	0.045988101607617	1573
CYP2R1	142.186362547902	-0.127703519251787	0.127355971140691	1.00272895026423	0.315991657712463	0.516784727379038	120227
CYP2S1	198.064291358439	0.159743509162243	0.194206794248828	-0.822543360442743	0.410767719207891	0.605293885552608	29785
CYP2U1	513.874825391721	0.0356652691715616	0.0735708671262646	-0.484774348389177	0.627836420620964	0.771126028994943	113612
CYP2W1	17.5457017187111	-0.404664712586767	0.495160302425177	0.817239812248308	0.413791394947901	0.608182741830215	54905
CYP39A1	3543.63793408997	0.619227169177198	0.11386011244443	-5.43849075750222	5.37337967770009e-08	1.94167074653693e-05	51302
CYP3A4	260.169482077015	-0.286518414912676	0.144696468731665	1.98013412092327	0.0476884600142359	0.150139185590452	1576
CYP3A5	97.0285277028912	-0.556692560176353	0.310920081966575	1.79046833081756	0.0733786539848342	0.201026357978922	1577
CYP46A1	30.9384747903581	-0.173422297913391	0.254933738471735	0.68026420886076	0.496337182633372	0.675714197775526	10858
CYP4A11	20.8224005378578	-1.18351523918425	1.38080569938742	0.857119317880352	0.391378946008577	0.588237576385867	1579
CYP4B1	299.365414834703	-0.00401507493511763	0.213208466733754	0.0188316861737555	0.984975376389723	0.990526270808951	1580
CYP4F22	0.235526084706613	-0.182872427127238	2.19845170451554	0.0831823718263291	0.933706529401614	NA	126410
CYP4F3	306.408259930589	-0.346419721767428	0.173486022431682	1.99681632509528	0.0458451394916121	0.146303723132125	4051
CYP4V2	1288.73991376634	0.0979420336736264	0.111066205984725	-0.881834693147767	0.377866207476985	0.577158421910317	285440
CYP4X1	76.0249261984473	0.915835329838026	0.412743456261088	-2.21889727370674	0.0264937140422425	0.100403812995955	260293
CYP51A1	1116.55732729929	0.528238062762989	0.171977642555371	-3.07155078366023	0.00212949936600747	0.0174785825305349	1595
CYP7A1	74.5937628062808	-0.0750172264758891	0.270183070306264	0.277653319990975	0.781278497294565	0.871703828759125	1581
CYP8B1	195.162366970915	-0.389372399089268	0.206195630868822	1.88836396507829	0.0589771054980341	0.17355683748479	1582
CYR61	2078.01953669281	0.0697386692444077	0.428990372177601	-0.162564648923021	0.870861222738117	0.92672434754168	3491
CYS1	116.010464679589	0.360625743090711	0.116028432745578	-3.10808079155456	0.00188306582916818	0.0161774462773314	192668
CYSLTR1	8.9244518481714	-0.120956909886718	0.302893005517123	0.39933873573677	0.68964362892898	0.812660153587385	10800
CYSLTR2	0.469826469363544	-1.40873670469472	1.97297767937899	0.714015530646109	0.475217576024448	NA	57105
CYSTM1	353.950586912731	-0.00708917489819927	0.139362002755733	0.0508687788494604	0.959430084156411	0.976798086665969	84418
CYTH1	1239.62728154073	-0.0688934262034384	0.0923654321384868	0.745878892226087	0.455740577074426	0.640972492072955	9267
CYTH2	1237.44263993249	-0.0129310330132012	0.063615472417537	0.203268678542996	0.83892503536361	0.907689382524562	9266
CYTH3	1851.58933588855	-0.193662921876898	0.0663628808806674	2.91824163307707	0.00352011455591654	0.025076262095228	9265
CYTH4	50.0887547309526	-0.0952371460048026	0.165765265926171	0.574530167539561	0.565609092259324	0.726759162549228	27128
CYTIP	46.9102492732297	-0.13071846694297	0.224798631276193	0.581491382758317	0.560909324313661	0.72258318838054	9595
CYYR1	448.557471349999	-0.082452268878291	0.211217141046964	0.390367318057571	0.696264951078693	0.8174123601392	116159
D2HGDH	1055.147601913	0.14469567914702	0.0561400997929934	-2.57740331208101	0.00995457265301379	0.051645151876045	728294
DAAM1	866.938958600854	-0.216000121538088	0.0783801373357228	2.75580177427991	0.00585484676227163	0.0354801819024624	23002
DAAM2	1765.05160355829	-0.149587155018856	0.11300335552052	1.32374082459607	0.18558913505978	0.36626233726844	23500
DAB1	309.417139017859	-0.152073510750274	0.234517143461426	0.648453705796085	0.516691543910067	0.690865825686967	1600
DAB2	16538.678999412	-0.168725138109304	0.117779356566137	1.43255272425062	0.151985700389361	0.321781355416409	1601
DAB2IP	1915.06526940475	-0.173391441158249	0.0897739823084613	1.93142196324186	0.0534308912156213	0.163033587002447	153090
DACH1	34.2338412606456	-1.44078877332179	0.409926012819042	3.5147532195226	0.000440162812108153	0.00582165354089567	1602
DACH2	3.18186835307612	-0.208132758168024	0.73342026502267	0.283783756863591	0.776576103150886	0.869519792001154	117154
DACT1	761.939689448127	-0.0601582023634217	0.0981768649020605	0.612753344929424	0.540039444143884	0.708604252413826	51339
DACT2	52.3205883830984	-0.0378136890964645	0.357615248289733	0.10573846970258	0.915789857020827	0.952975276701154	168002
DACT3	342.393943628221	0.277449094478509	0.140434834533971	-1.97564297632575	0.0481952275601253	0.151339087367815	147906
DAD1	1217.96001457706	0.165667686781	0.0864763056095466	-1.91575814453747	0.0553958876195824	0.167011796116145	1603
DAG1	12680.8197703994	0.0551325673157141	0.0649871069074612	-0.848361620316788	0.396236609974097	0.593001031327976	1605
DAGLA	304.565792564493	-0.00823167337110286	0.136825681376361	0.0601617568302862	0.952026804144978	0.972466797511898	747
DAGLB	791.389796665946	0.0162871827440595	0.0730028842684131	-0.223103277456486	0.823455127599683	0.898442085818991	221955
DAK	771.447714056843	0.0147283553017429	0.076992111610525	-0.191296939305267	0.848292958894045	0.913512537183164	26007
DAO	25.6463115272289	-2.20749965728274	0.72338881094936	3.05160879442643	0.00227618544465145	0.0184004387119643	1610
DAP	446.099843927628	0.304622236361069	0.113099853791922	-2.69339195540875	0.0070729065503075	0.0406649925529613	1611
DAP3	1060.30150248317	0.262660658147353	0.077678823599619	-3.38136761057542	0.000721259793521035	0.00815734667883649	7818
DAPK1	815.445876870501	0.0307903811113513	0.0928500096421078	-0.331614194010678	0.740180600265846	0.846063187376504	1612
DAPK2	51.8587304195603	-0.60765866453769	0.200462398451483	3.03128501520329	0.00243515264081082	0.0193926701213662	23604
DAPK3	1953.67820709461	0.248208421406478	0.0998452579004193	-2.48593099588194	0.0129213017451995	0.0617659005490805	1613
DAPL1	6.34298036104007	-2.21819678498642	0.740620132975258	2.99505331576036	0.00274396874496168	0.0211865866944241	92196
DAPP1	31.3359629929673	-0.826941958050038	0.23498512782578	3.51912465993652	0.000432973210258731	0.00575730890623708	27071
DARC	18.5646417533607	-0.46442356984486	0.395773563175114	1.17345778762734	0.240612275166686	0.43472622815741	2532
DARS	1206.08894427165	0.178303558783536	0.0947556644260266	-1.88171926041142	0.0598741432333913	0.175044673603446	1615
DARS2	444.040198154854	-0.101235267313307	0.0918509500697393	1.10216897306389	0.270388218089325	0.467934782598552	55157
DAW1	8.93470390160301	-2.50808129449775	0.652741887614557	3.84237834600064	NA	NA	164781
DAXX	1556.89278541713	0.0424610769900004	0.0606428695428256	-0.700182516264583	0.483813328884733	0.664863838724085	1616
DAZAP1	1726.07769816651	0.0288539765790987	0.087794755043493	-0.328652623551425	0.742418267648215	0.847597307163699	26528
DAZAP2	2787.32680546481	0.0433865547978842	0.0724769480687019	-0.598625576186755	0.549422596659095	0.71539673987806	9802
DAZL	23.7817721658838	-1.15521367715185	0.30066130443985	3.84224261683451	0.000121915233891441	0.00243342290434865	1618
DBF4	264.7336541171	0.00454397691122794	0.16466409716465	-0.027595432091577	0.977984824942422	0.98644749893355	10926
DBF4B	19.2578852026747	-0.151663747171407	0.238685515064674	0.635412446919169	0.525159452304017	0.696623567838852	80174
DBN1	2217.75525122197	0.0662509935059453	0.082000739075379	-0.807931663213964	0.419129922561443	0.612115176387097	1627
DBNDD1	555.614755616289	0.204120697025041	0.134140506168631	-1.52169320703498	0.128085970494048	0.289409819840701	79007
DBNDD2	159.784359068412	-0.524421499445594	0.156697773867349	3.34670676234072	0.000817776674905982	0.00890071088786978	55861
DBNL	1050.15524147238	0.117049758508094	0.0439599010393999	-2.66264836226966	0.00775283841456081	0.0435196025138807	28988
DBP	1057.52690691575	0.107765876174846	0.108223152652254	-0.995774688999526	0.319359630942831	0.519764002437528	1628
DBR1	623.495754502723	-0.0559802282309812	0.0724198412470303	0.77299573248204	0.439524906238766	0.629073049329925	51163
DBT	400.140196090835	0.0474595572004303	0.0971779638004258	-0.488377769448822	0.625282285166449	0.770171333487409	1629
DBX2	50.5616147098192	-0.511168100316623	0.166814227211209	3.06429558714687	0.00218183220198076	0.0178372186919852	440097
DCAF10	402.914645078597	0.0143796934134154	0.058858033539835	-0.244311482198657	0.806989591369248	0.888635346156568	79269
DCAF11	2315.43439791618	0.102031366737648	0.0881261495919162	-1.15778763976552	0.246950708654429	0.442577902542192	80344
DCAF12	1583.76653505407	0.144634549870557	0.0510504510869241	-2.83316889059975	0.00460890279706661	0.0300482999678849	25853
DCAF12L2	1.90106008247571	-0.905743583428352	0.747136350427011	1.21228686425268	0.225402590363653	0.415742609261143	340578
DCAF15	1359.38959549677	0.00416039880512267	0.0734466797962425	-0.0566451583198116	0.954827861134132	0.974355233435091	90379
DCAF16	45.8660465268482	0.0524749635481077	0.171880472105378	-0.3052991588011	0.760138316552304	0.859771857969438	54876
DCAF17	160.967012248064	-0.188140716512592	0.103723168598635	1.81387359308911	0.0696971890811545	0.194291836254389	80067
DCAF4	457.126732779196	-0.135757732506535	0.0753412565230715	1.80190427889881	0.071560466909215	0.197542969577119	26094
DCAF5	1955.39163352653	0.0683683697573716	0.0541198926292904	-1.26327615292366	0.206489953274045	0.393332338511207	8816
DCAF6	1453.35717006736	0.0472296534986831	0.0742324791886651	-0.636239743234856	0.524620172716566	0.696314047423806	55827
DCAF7	797.933403366785	0.0267502686849613	0.052242547449665	-0.512039898336406	0.608623086277881	0.758561532211821	10238
DCAF8	1728.64886495703	-0.0383765652658716	0.0425523670388516	0.901866757043917	0.3671276522977	0.566448996221682	50717
DCAKD	848.008043284305	0.240734230577573	0.0876668394424468	-2.74601242737415	0.00603244785000241	0.03622907757711	79877
DCBLD1	356.939991500386	0.229554529490194	0.120100726748125	-1.91135004513016	0.0559596117873231	0.167983432767179	285761
DCBLD2	736.229914823363	0.080842308358255	0.0883987928816824	-0.91451823857435	0.360444598771539	0.560080222602002	131566
DCC	83.0157892907769	-0.712286266469685	0.192593444022718	3.69839311033695	0.0002169686827152	0.00357590118582156	1630
DCDC2	119.564066160061	-0.764807421525538	0.293162875202429	2.60881402871165	0.0090856604709947	0.048566618508786	51473
DCDC2B	32.3095903963153	-0.942882762784177	0.431203913097934	2.18662849325774	NA	NA	149069
DCDC5	0.139889114683978	-0.705211801558192	3.01364025353989	0.234006630595618	0.81497983109445	NA	341019
DCHS1	1240.40125934587	0.101956905166172	0.0959804269138988	-1.06226767732169	0.28811418367843	0.485644596021927	8642
DCHS2	687.734502917788	0.101900226924199	0.179923088002911	-0.566354368720873	0.571152907884557	0.730513247399043	54798
DCK	74.1819822243783	-0.112543171674787	0.289492032534266	0.388760860496103	0.69745305649204	0.818068694436688	1633
DCLK1	119.650571868255	-0.594670025038174	0.261466136437911	2.27436727807154	NA	NA	9201
DCLK2	378.634137350772	-0.502584528791801	0.153730796474417	3.26925079631287	0.0010783267699113	0.01083875878463	166614
DCLK3	8.05178121423537	-1.31085253035247	0.435052245427281	3.01309220704063	0.00258600331731491	0.0202811133741019	85443
DCLRE1A	482.505356038808	0.00578792652504248	0.0863104061184403	-0.0670594286985505	0.946534392363678	0.969816977899241	9937
DCLRE1B	143.82868144297	-0.149562029305955	0.0927512994918142	1.61250602552641	0.106851869795797	0.256338079008873	64858
DCLRE1C	737.280240016617	-0.104953225275986	0.0816395961167424	1.28556766897653	0.198593986248378	0.383548567241322	64421
DCN	23525.4738594727	0.257175018065278	0.0722774495079137	-3.5581639891308	0.000373456138440678	0.00514089050002053	1634
DCP1A	551.52122093404	-0.100550505739364	0.0581010712233488	1.73061362935691	0.0835206991655672	0.218736437633211	55802
DCP1B	361.633730319442	-0.123744513829146	0.0928430833283897	1.33283503081707	0.182585947022251	0.362862268425631	196513
DCP2	409.268092029207	-0.134394792785358	0.0885565345656505	1.51761576313407	0.129111290715092	0.290862624064205	167227
DCPS	643.883864387638	0.290688073502891	0.0945335948163832	-3.07497111548024	0.00210522941064684	0.0173618919555824	28960
DCST1	57.8664276676721	0.191257626418959	0.230099290313055	-0.831196072611736	0.405862873119701	0.600874932712502	149095
DCSTAMP	155.154897934789	-0.0775967331811653	0.168596583269574	0.460250923692169	0.645336122742849	0.782852565516167	81501
DCT	617.135735577099	-0.105752590763342	0.13113128361416	0.806463475752341	0.419975659663841	0.612607547157247	1638
DCTD	312.988188863655	0.0701452478422077	0.0851326517952632	-0.8239523421742	0.409966637736046	0.604669571516073	1635
DCTN1	4826.08462396029	0.260315956675601	0.0790437249521869	-3.29331590626662	0.000990131578590161	0.0101626410252333	1639
DCTN2	3573.38200687045	0.0893107570701499	0.0471729611184009	-1.8932616259977	0.0583230856406364	0.172538120345977	10540
DCTN3	778.928151730229	0.347189264454789	0.103067530202074	-3.36856101794706	0.000755616696399826	0.00843373260985566	11258
DCTN4	1685.3440967157	0.0178937243006487	0.0461950024769986	-0.387351950236573	0.698495670709938	0.818953311521856	51164
DCTN5	945.049820876948	0.170284038723502	0.0712174265286439	-2.39104453816529	0.0168005146872417	0.0739371738778931	84516
DCTN6	392.841129523772	0.117961936368329	0.0796272475357221	-1.48142677310815	0.138492884721149	0.303888516374392	10671
DCTPP1	237.185247159753	0.341514229837456	0.0950675810932718	-3.59233111761194	0.000327733048075485	0.00474179527215521	79077
DCUN1D1	1149.3214460076	-0.13535497297354	0.0677975965919648	1.99645680344932	0.04588422314334	0.146307205231378	54165
DCUN1D2	279.806633711885	0.0252604542377859	0.0683463624979963	-0.369594713084057	0.711684490952271	0.827317769655401	55208
DCUN1D3	88.9507167605701	-0.287085141741461	0.110522501342296	2.59752664167759	0.00938978358641247	0.0497324778153191	123879
DCUN1D4	599.152726711358	0.0232666623798497	0.0694252520220434	-0.335132559150988	0.737525092945022	0.84445143033306	23142
DCUN1D5	414.933022113935	0.180600025158002	0.0708843463205781	-2.54781252183986	0.0108400709353554	0.0546693598393675	84259
DCXR	1394.0273118998	0.0465014176598697	0.143949874118167	-0.323038960226509	0.746665736491329	0.851061158839655	51181
DDA1	153.996603253337	0.298029875262225	0.132147084499003	-2.25528906969169	0.0241151902589948	0.0940277744816592	79016
DDAH1	282.930254177382	-0.387794332196556	0.229289025352424	1.69129042090219	0.0907813486514716	0.230809782481683	23576
DDAH2	1679.2597451098	0.81779221323102	0.138525205161489	-5.90356254861821	3.55734662870015e-09	3.95522216701784e-06	23564
DDB1	4190.8671542455	0.0645186681260506	0.043183216777648	-1.49406813434626	0.135157811750449	0.299489653693238	1642
DDB2	135.286480768716	-0.282556065730637	0.122300195002105	2.31034844814249	0.0208688707047841	0.0852568279160398	1643
DDC	4.15523969104958	-1.40563930448102	0.85499098888565	1.64403990539486	0.100167959747155	0.246396815892677	1644
DDHD1	190.651217852145	-0.364145428719937	0.0956790218686721	3.80590668265567	0.000141285649600784	0.00268702997280228	80821
DDHD2	2478.75243521917	-0.180427462412388	0.111877704302082	1.61272045701988	0.106805254056976	0.256268781895673	23259
DDI2	337.692684821456	-0.0400978502495811	0.108372923856096	0.369998785885166	0.711383395031992	0.827219275284989	84301
DDIT3	319.268607303897	-0.100463633189864	0.14646634955518	0.685916140430706	0.492765991462025	0.672181921535684	1649
DDIT4	1798.21205830083	-0.192103901709755	0.172167604190042	1.11579587003898	0.264509522031977	0.461500885582124	54541
DDN	56.9461348341766	-0.923478384230571	0.341509117091114	2.70411048494553	0.00684875129729423	0.0396920013035649	23109
DDO	3547.38366495951	-0.549509782006122	0.370437757305415	1.48340651342694	0.137966437935925	0.303249223528871	8528
DDOST	3717.33793014241	0.185118858416461	0.0891107993968597	-2.07740093983473	0.0377645695334014	0.127953372722875	1650
DDR1	2373.83443413595	-0.0381988229860446	0.125915256888409	0.303369297176576	0.761608441136851	0.860430293353883	780
DDR2	811.798491881089	-0.0546946428470702	0.109862138659621	0.497847971233541	0.618591201242997	0.765829895145615	4921
DDRGK1	868.925394550589	0.121666541445877	0.0787136830474311	-1.54568477468604	0.122180716061853	0.280673882701529	65992
DDT	582.832707816811	0.213467014185482	0.136567207554111	-1.56309130140851	0.118031121335476	0.27432414018057	1652
DDX10	326.657641628333	-0.0753648799098173	0.109678335012005	0.687144638925891	0.491991586771306	0.671503014152441	1662
DDX11	970.003095675358	-0.337410122108647	0.109411826000362	3.0838542271247	0.00204337691038801	0.0170821109674657	1663
DDX17	18849.0198040615	-0.254046719548819	0.112496537365087	2.25826256966786	0.0239292944060978	0.0935300219972249	10521
DDX18	1732.21413996719	0.113956431614287	0.0719421023617166	-1.58400196648865	0.113193271594193	0.266204937784325	8886
DDX19A	264.878350074355	0.0545784676072092	0.0737543829298815	-0.74000304034944	0.459298149512778	0.643545996974179	55308
DDX19B	196.644630690182	-0.186088966255232	0.0822541408152835	2.26236593575427	0.0236748037343306	0.0926857023770353	11269
DDX20	1277.64829325626	-0.118781759189639	0.065660183674278	1.80903787566118	0.0704451193203079	0.195547100951744	11218
DDX21	1824.28005793585	0.038600303365797	0.0758558801182391	-0.508863693963203	0.610847769890651	0.759827337865702	9188
DDX23	1287.71945567808	-0.0645281341425274	0.040967208392764	1.57511670123769	0.115229509691476	0.269570190373514	9416
DDX24	2991.0103265268	0.0793771621435992	0.0722472094706216	-1.0986882777234	0.27190405735809	0.469655874745592	57062
DDX26B	1164.19336171934	-0.147858507478454	0.137746170271261	1.07341283744788	0.283085927197227	0.481152868263019	203522
DDX27	1522.40520184399	-0.0313512751867381	0.0423198032503026	0.740818075200147	0.458803754107906	0.643028164634508	55661
DDX28	200.500599010015	0.0396180913993822	0.0753104547965695	-0.526063632285844	0.598843995917974	0.751166459862743	55794
DDX31	955.68404341732	-0.00548959408092573	0.0401487689705113	0.136731317589283	0.891243174149413	0.938923384778106	64794
DDX39A	298.103138926609	0.107477987686162	0.0662984713643663	-1.62112316429558	0.104991226986638	0.253515401748223	10212
DDX39B	9344.23554109549	0.0441866410810272	0.0865547397443199	-0.510505157909933	0.609697601968086	0.759049882760268	7919
DDX3X	10929.0461100867	0.0762525663994492	0.0553255034385264	-1.3782534574525	0.168125047598626	0.344340865070816	1654
DDX4	325.335499310509	-1.27952546444328	0.281604052680933	4.54370401370973	5.52742574975129e-06	0.000305802020250918	54514
DDX41	1602.30481528605	0.188369229448349	0.0489320150496374	-3.84961112386776	0.00011830550203448	0.00237828612852069	51428
DDX42	2232.77460270248	0.0105881324532963	0.0470790116676683	-0.224901332424694	0.822056032723481	0.897838740893546	11325
DDX43	70.9190412898765	-0.964348343073947	0.300568432092182	3.20841525625748	0.00133468636174017	0.0126502010967819	55510
DDX46	1764.62107944404	-0.078552577577121	0.0443319567762278	1.77191767044317	0.0764082247101281	0.20683969470574	9879
DDX47	1096.25079407034	0.134604393693271	0.0503396742092993	-2.67392262281278	0.00749697470914705	0.0423451631285703	51202
DDX49	1135.83402963257	0.179549502258289	0.0876120244780018	-2.04937054391856	0.0404258953209027	0.133937103094657	54555
DDX5	28011.989894408	0.0454206398222536	0.0588995773729954	-0.771153917363731	0.440615705162529	0.629687502711014	1655
DDX50	1411.22423441042	0.0931728804928991	0.0449847642001494	-2.07120971176702	0.0383392024157323	0.12932434812532	79009
DDX51	1046.175029909	-0.0251758016845302	0.0826494093095405	0.304609577912906	0.760663524382146	0.859963283646425	317781
DDX52	600.371073782964	0.0468026936608535	0.0558648834171487	-0.837783788276672	0.402152145326119	0.597461929133901	11056
DDX54	1002.27458712963	0.190644309339367	0.0769390290078142	-2.47786216953693	0.0132172192268545	0.0626709953754209	79039
DDX55	469.618303195746	0.0152111997829592	0.0545759849568558	-0.278715991932792	0.780462788870356	0.871306800828928	57696
DDX56	2190.62999565993	0.159986388901844	0.0456238259727258	-3.50664122288834	0.000453800559887533	0.00594133450417971	54606
DDX58	1619.05512426056	0.0633334288734243	0.0624499063980063	-1.0141476989539	0.310512280547167	0.510596644258106	23586
DDX59	742.013173059697	-0.0734450521136027	0.0643778931842078	1.14084274089943	0.253935370779164	0.450464144482331	83479
DDX6	2882.88747694947	-0.120647188980511	0.0829032389810718	1.45527714554141	0.145592551097298	0.313153978208385	1656
DDX60	322.220753733749	-0.204765528108688	0.261150196610396	0.784091035604976	0.432986695090644	0.624091512848042	55601
DEAF1	517.220968487726	-0.00560911288652377	0.0760054061737898	0.0737988673292302	0.941170428309775	0.967131904648763	10522
DECR1	1085.7381490264	0.10499946514265	0.076528926953228	-1.37202322471896	0.170056207965946	0.346733309344023	1666
DECR2	1224.68350980155	0.0622113169687796	0.134512146909385	-0.462495903888061	0.643725739051341	0.781775408065699	26063
DEDD	467.032129625285	0.0556849033354652	0.0547989060426312	-1.01616815657131	0.30954931739121	0.509585994969767	9191
DEDD2	354.139995776392	-0.140814761457003	0.0991487092601415	1.42023796888309	0.155538413290857	0.326150039997976	162989
DEF6	127.162411069992	0.253709267435735	0.126152795697917	-2.01112679296669	0.0443120658059652	0.143032599551523	50619
DEF8	3358.55819581159	0.0631984249205478	0.0558358765617197	-1.13186053147549	0.257693074267417	0.454335873328861	54849
DEFB116	1.74916667185245	-0.420422972102246	0.707079885036354	0.594590485459264	0.552117241539251	NA	245930
DEFB118	0.0923924390535197	0.0820662116856653	3.01365743794809	-0.0272314333581131	0.978275144802755	NA	117285
DEFB119	4.92509895191413	0.419178881057091	0.632519143429313	-0.662713350910518	0.507514157467271	0.683604380318099	245932
DEFB123	79.7484831327227	0.512377924679433	0.167226936804401	-3.06396765061087	0.00218422527302757	0.0178448367189944	245936
DEFB124	8.5541679673987	0.125964138456435	0.29180632717664	-0.431670346819398	0.665981022296415	0.796148374305573	245937
DEFB128	38.8259775291586	-0.401202765575778	0.427530487051013	0.938419078235013	0.348029085282637	0.54855338628764	245939
DEFB129	506.008162735194	0.17826765611298	0.0857009703828649	-2.08011245749701	0.0375152192324887	0.127509884624168	140881
DEGS1	6047.68290631546	0.459826106398265	0.11810221713807	-3.89345871348625	9.88250281706848e-05	0.00209752857148176	8560
DEGS2	168.665231538252	-0.171148067680325	0.157441280574946	1.08705967745768	0.277010436554113	0.474991892814491	123099
DEK	2326.7834306085	0.0782734445229479	0.122314659137465	-0.639935107328215	0.522214788579399	0.694652360954043	7913
DENND1A	619.843928450879	-0.144271313628818	0.0613711835790027	2.35079894529162	0.0187331529224266	0.0794743153333591	57706
DENND1B	376.571486929236	-0.163035208027137	0.103513157396946	1.57501917753257	0.115252018002481	0.269570190373514	163486
DENND1C	61.6398787005648	-0.716575249570256	0.213502891816526	3.35627889380554	0.000789988604491677	0.00868326637971308	79958
DENND2A	257.329968350622	0.103606118209351	0.0978822958080464	-1.05847658510717	0.289838220196765	0.487640744351536	27147
DENND2C	242.494568498881	-0.206603184207244	0.112127706258268	1.84257032540527	0.0653917698767811	0.186057606653345	163259
DENND2D	49.0215947273588	-0.522274172392713	0.200323241489387	2.60715715515408	0.00912974472177781	0.0487375257831828	79961
DENND3	334.450898819159	-0.342135264126382	0.114825439001008	2.9796120711838	0.00288613632257797	0.0217484589333694	22898
DENND4A	1238.01879588905	-0.0744547826118962	0.0583221767597422	1.27661186101836	0.201739312284501	0.387154052668392	10260
DENND4B	2116.50149059638	0.0202610532376889	0.116274945993166	-0.174251237569955	0.861668019659135	0.921194493798309	9909
DENND4C	1098.32294006855	-0.0854591318390335	0.0765459494126562	1.11644224801925	0.264232877828627	0.461258697600842	55667
DENND5A	2102.07028816594	-0.00459617144656962	0.046018430022132	0.0998767546906565	0.920442171127661	0.955464218599764	23258
DENND5B	807.277186987347	-0.017109328202068	0.0801383803006296	0.213497304760645	0.83093909115026	0.903037114547809	160518
DENND6A	618.379275517362	-0.0423537364714268	0.0782143724934623	0.541508358645555	0.588157237919436	0.743438978302364	201627
DENND6B	1003.81361361844	-0.0627627880510447	0.139538032120361	0.449789832186451	0.6528619900679	0.787499729536096	414918
DENR	627.425627852991	0.0638134032663121	0.0827055272735292	-0.771573622344057	0.440367002104118	0.62964335230121	8562
DEPDC1	156.662210173542	-0.411005497775197	0.283883009700638	1.44779885984939	0.14767331173967	0.315656617551788	55635
DEPDC1B	67.999015837636	-0.571975739864881	0.196579518314924	2.9096405605622	0.00361844636487892	0.025512694516078	55789
DEPDC5	840.394030584259	-0.0456714036253451	0.0677573989594244	0.674043046615394	0.500283946630295	0.678778107248778	9681
DEPDC7	86.6133292122504	-0.760637283417704	0.212108785464031	3.58607156112678	0.000335696874026689	0.00480888267312365	91614
DEPTOR	467.677441307259	0.761585003566218	0.173777266464959	-4.38253529393492	1.173061547853e-05	0.00050764765307387	64798
DERA	382.481406102711	0.259146333104441	0.150301651505363	-1.72417488769372	0.0846762761111218	0.220603982500028	51071
DERL1	1874.73872937699	0.270569202025255	0.0847983335977443	-3.19073725326664	0.00141910271957197	0.0132367323511706	79139
DERL2	872.064229001526	0.191257307896136	0.100562171143559	-1.90188125138133	0.0571866807882549	0.170486440378663	51009
DERL3	115.771057043773	-0.487329832216687	0.153179136431305	3.18143739134627	0.00146546194189318	0.0134561446170902	91319
DES	898.788269898758	-0.193045310296962	0.36284150981725	0.532037556546911	0.594699984117909	0.747980644834689	1674
DESI1	938.734166448676	0.185703775072189	0.0738373188916304	-2.51503952012048	0.0119019041463447	0.058374659834159	27351
DESI2	765.953567959428	0.0134532773615556	0.0668435916596033	-0.201265028217897	0.840491346447347	0.908567939686632	51029
DET1	294.010846910899	-0.0331533032576562	0.0742921292849337	0.446255930160553	0.655412386040906	0.789049694139202	55070
DEXI	1208.47817176798	0.490216974186987	0.158568892962598	-3.09150782999169	0.00199142730155771	0.0167813922346681	28955
DFFA	200.845753611024	-0.0695710514663647	0.0941086063543733	0.739263433616151	0.459747048808927	0.643913163128317	1676
DFFB	582.978661222581	-0.0248783519273136	0.069437822249165	0.358282433427162	0.720131962825864	0.832702991254804	1677
DFNA5	113.372312558405	-0.235784805645344	0.124239511466036	1.89782463616497	0.0577191867253113	0.171519968118349	1687
DFNB31	579.547687369528	0.0993730488384997	0.218516062546045	-0.454763131280385	0.649279657150394	0.785232464837999	25861
DFNB59	32.5089185065194	-0.0819762358160908	0.193167051346472	0.424380013282157	0.671288694497013	0.799572046992982	494513
DGAT1	862.569234269533	0.162310557359462	0.0751998679571379	-2.15838886116097	0.0308976110281836	0.111550437130561	8694
DGAT2	441.598114010146	-0.34637311572864	0.179953894671659	1.92478810397867	0.0542558728502192	0.16458277448017	84649
DGAT2L6	9.77997021492499	-0.0422689102668921	0.273879964505356	0.154333707261984	0.87734662114235	0.931137973565719	347516
DGCR14	484.221229884697	-0.258040989473745	0.0658159164307963	3.92064721525329	8.83114669870523e-05	0.00193401655917243	8220
DGCR2	2938.26072566841	-0.199027396518424	0.13098139065854	1.51950895862203	0.128634434773895	0.290195430033069	9993
DGCR6L	438.187616177534	0.214207370118413	0.066821822670619	-3.20564991431456	0.00134757830005194	0.0127556625729868	85359
DGCR8	732.538034239262	0.0780081582507319	0.0548307247588559	-1.42270886612952	0.154820569352072	0.325589481946	54487
DGKA	717.257563809133	-0.119968124726698	0.0859247690941558	1.39619955911941	0.162654409449279	0.337061911710377	1606
DGKB	9.37694489575226	-0.610650975963444	0.31961728877095	1.91056928838746	0.0560599542460815	0.168144963410015	1607
DGKE	690.391439646953	-0.164740110153201	0.10323872608914	1.59572009839561	0.110551299313464	0.262425436077651	8526
DGKG	5.92315850032047	-0.840258791597897	0.415760718864166	2.02101534241482	0.0432781769049439	0.140697878763846	1608
DGKH	96.797139955546	-0.233653415525671	0.205312190877923	1.13803965817402	0.255103922815195	0.451703006291549	160851
DGKI	8.00332079371157	0.0640579906044281	0.45714367019369	-0.140126605225196	0.888559960045738	0.937421988600305	9162
DGKK	6.07347927188326	-4.15205146520031	0.911504404406214	4.55516335974822	5.23448827579183e-06	0.000293269634456021	139189
DGKQ	1244.60967714518	0.165640376033991	0.0820000227897688	-2.02000402437276	0.0433829701002598	0.140911786478462	1609
DGKZ	1904.99560313952	0.0330143110281986	0.0632860919713614	-0.521667715603903	0.601901706695876	0.753889711315615	8525
DGUOK	156.543727991367	0.243210352019801	0.127009159459804	-1.91490403569494	0.0555047430605136	0.167243184531304	1716
DHCR24	18315.0499005179	0.912749242836462	0.348712148037185	-2.61748622172787	0.00885800643192703	0.0477203223880258	1718
DHCR7	3517.19447927599	0.760116236512318	0.199548063343366	-3.80918874268589	0.000139423500082459	0.00265510839287466	1717
DHDDS	4363.81505054281	0.10037592403169	0.0619778076823276	-1.6195462179975	0.105329790630935	0.253993459089011	79947
DHDH	618.417881742159	0.548166250794525	0.17485627709083	-3.13495323081697	0.0017188151213283	0.0151117723623353	27294
DHFR	550.309593669354	-0.197431033075678	0.106461876664275	1.85447635587217	0.0636710397614335	0.182490820684465	1719
DHH	123.578293428767	0.00732437493882854	0.239946413961549	-0.0305250443959636	0.975648320145306	0.9853881959181	50846
DHODH	967.01046190089	0.0301521379226338	0.107841632252973	-0.27959645354684	0.779787128289529	0.871184847424896	1723
DHPS	670.777050046155	0.241632454882843	0.0931665643312365	-2.59355334842834	0.00949898009079661	0.0501539104149538	1725
DHRS1	55.4892596670992	-0.335588837302213	0.177833644827578	1.88709418640994	0.0591476585110624	0.173862151164143	115817
DHRS11	1171.64176603455	0.289957595498988	0.105221536487592	-2.75568676506812	0.00585690563299261	0.0354801819024624	79154
DHRS13	406.821175491464	0.0725397751191865	0.0745509114629208	-0.973023316492454	0.330541713824543	0.531086030638055	147015
DHRS2	0.353558125869495	-1.32897467799301	2.10420370726525	0.631580808171957	0.527660830543064	NA	10202
DHRS3	3449.72518452005	0.439241817206665	0.161863282010171	-2.71365940287226	0.00665445446982888	0.0387680309983501	9249
DHRS4	314.459448143299	-0.00905360643401491	0.234353911129252	0.0386321968785988	0.969183632048708	0.982150128966956	10901
DHRS7	959.110572947583	-0.0785932545020156	0.0961648571472535	0.817276256976796	0.413770572114908	0.608182741830215	51635
DHRS7B	1020.15673230157	0.192855675014383	0.0810730983160457	-2.37878752656741	0.0173696846981609	0.0753485662146513	25979
DHRS7C	1.09250555410749	-0.981088961487618	1.1181476696915	0.877423428122248	0.380256692595813	NA	201140
DHRS9	15.091535989554	-1.75041509248608	0.562616477162116	3.1112048145396	0.00186325656213561	0.0160785136412585	10170
DHRSX	404.371346916361	0.297498973199773	0.0749815172438349	-3.96763074601872	7.25906895953597e-05	0.00169503364686806	207063
DHTKD1	1109.90611089433	-0.229804350565111	0.165189174748339	1.39115865743147	0.164177320836359	0.338999463787696	55526
DHX15	3383.29430878036	0.00193751345090362	0.0544916041366847	-0.0355561830414028	0.971636247078078	0.98375107279816	1665
DHX16	1561.04422445183	0.0423231797979056	0.0838329199995626	-0.504851552327254	0.613663104149067	0.762083212249387	8449
DHX29	856.102965467958	0.0127138486819031	0.0556672601198229	-0.228390056462933	0.819343018991688	0.896534563531131	54505
DHX30	1775.8781472168	0.0948664226472043	0.0585644475037867	-1.6198637004314	0.105261558944515	0.253926566941092	22907
DHX32	727.68094636605	0.0484904892975967	0.0819380240703135	-0.591794711280633	0.553988065140037	0.71840512233394	55760
DHX33	461.776858216808	-0.0253024241091375	0.0818603586720788	0.309092514613764	0.757251153060711	0.858320903884843	56919
DHX34	775.283095621338	-0.0622317792781008	0.0805086831263938	0.772982203427681	0.439532913047109	0.629073049329925	9704
DHX35	782.991931302132	-0.0542269135829743	0.0619730286527933	0.875008286052679	0.381569397197269	0.579998324438882	60625
DHX36	1431.56406941626	0.0539672500319287	0.0659122286699399	-0.81877446903174	0.412915099927969	0.607411218650328	170506
DHX37	476.004584763486	0.0572792297674754	0.132916878155418	-0.430940227925754	0.666511832164209	0.79663954536521	57647
DHX38	1634.52677774093	0.0689190789612385	0.0793007598161638	-0.869084724043095	0.384800791453673	0.58307061952735	9785
DHX57	1288.4634572209	0.0313611337437243	0.0566620276807728	-0.553477082048832	0.579936769502245	0.737506635267238	90957
DHX58	183.897855749743	-0.127349613893859	0.17494177593348	0.72795427629752	0.46664157637102	0.649522299551314	79132
DHX8	683.552854358796	0.00558639693483521	0.0858314317977042	-0.0650856780299526	0.948105783529547	0.970601387855802	1659
DHX9	2916.62843114837	-0.0471348668402804	0.0566599214850736	0.831890789906892	0.40547059095241	0.600641124360778	1660
DIABLO	779.277765453433	0.0487111606072013	0.0801826985508847	-0.607502135592116	0.543517725805428	0.710771912477908	56616
DIAPH1	1618.92214871717	-0.129474506085276	0.0596030081776535	2.1722814006193	0.0298344440572067	0.108923226674126	1729
DIAPH2	679.693442789893	-0.126773697560413	0.0909057768444262	1.39456151150185	0.16314810827593	0.337765359952716	1730
DIAPH3	167.890682084632	-0.617500746309487	0.183729954044066	3.36091493367154	0.000776847474012841	0.00860779653473506	81624
DICER1	1218.43832616593	-0.198044025316866	0.10249460248523	1.93223858149413	0.0533300652061506	0.162863461333129	23405
DIDO1	2159.12143443989	-0.0617006945292869	0.0857554596296477	0.719495817476273	0.471835478347211	0.654062530356822	11083
DIEXF	534.408752806251	-0.090384352789307	0.117777010139635	0.767419317930964	0.442832246502425	0.631543886625165	27042
DIMT1	874.813155654606	-0.0929015286458818	0.0802453506923079	1.15771852006857	0.246978923613209	0.442577902542192	27292
DIO1	39.3405045491754	-0.335832672022592	0.344297523539276	0.975414137663067	0.329354873645145	0.529709062386439	1733
DIO2	8.13060499170579	-0.894947858939062	0.40930850839499	2.18648730867676	0.028779972199574	0.106608333719283	1734
DIP2A	2286.19733634907	-0.17536586653349	0.296530303540265	0.591392732681292	0.554257308573845	0.718507979964495	23181
DIP2B	1301.9106214627	-0.121121094206402	0.086865904982463	1.39434562076864	0.163213260776857	0.337765359952716	57609
DIP2C	954.041619269565	-0.0468220040702335	0.0966369171795379	0.484514670343268	0.628020655428823	0.771198780910444	22982
DIRAS1	0.139234210901839	-0.180240091537593	3.01365743794809	0.0598077569361412	0.952308747496811	NA	148252
DIRAS2	13.004966687215	-0.503720624297277	0.307865330020892	1.63617197254103	0.101803600503016	0.248558993525437	54769
DIRC2	813.692720314237	0.199081666727947	0.105669354049007	-1.8840057131003	0.0595642026907573	0.174668489692068	84925
DIS3	611.639272304608	-0.0666805974639313	0.0636528923811337	1.04756586809392	0.2948386699241	0.493297619525748	22894
DIS3L	711.792974834368	-0.0647184991757709	0.0562741725183594	1.15005687830694	0.250120445427858	0.446050699347842	115752
DIS3L2	470.701287819779	0.0159621435849007	0.0524210394424314	-0.304498799617095	0.760747907123039	0.859991416358236	129563
DISC1	17.9071967510501	0.335343094711779	0.233213951935041	-1.43792038138946	0.150456646051009	0.319573895961981	27185
DISP1	873.069090032961	0.0711900581027593	0.108306058862844	-0.657304483703103	0.51098515406331	0.686414040840581	84976
DISP2	279.269023872021	0.0883279710078386	0.159591289069097	-0.553463610219953	0.579945991988782	0.737506635267238	85455
DIXDC1	211.532825241003	-0.364395082037302	0.14557746213914	2.50310093803545	0.0123110427629114	0.0596326448039953	85458
DKC1	1276.52327277494	-0.025008090794179	0.0889336490414979	0.281199422982294	0.778557447207117	0.870836406448537	1736
DKK1	8.91219421602926	-0.262933684639794	0.425200298944352	0.618376057807535	0.536327476328772	0.705825124543027	22943
DKK2	58.4216214716072	0.417085512882676	0.211644585889126	-1.97068831754182	0.048759537620664	0.152704695886824	27123
DKK3	2617.9978470906	0.0695887229724156	0.0830441284572742	-0.837972825594992	0.402045965613002	0.597426995679072	27122
DKK4	56.0528579208262	-0.16656097059433	0.263633598440315	0.631789618545296	0.527524358186597	0.698530190301489	27121
DKKL1	236.851361099072	0.28807783758107	0.097386195546837	-2.95809725355296	0.0030954444615104	0.0228348361467974	27120
DLAT	1110.78549434263	0.164892638014446	0.0942524465602101	-1.74947859745062	0.0802083252109802	0.213480336738717	1737
DLC1	612.206421480921	-0.172734564121027	0.0867783019336707	1.99052712800324	0.0465328986846448	0.147723812340843	10395
DLD	3181.49905124205	0.0959341107670266	0.0732616159465969	-1.30947303751744	0.190374165121524	0.372995805912874	1738
DLEC1	109.132801783126	-0.426973513557751	0.251836145781951	1.69544174142277	0.0899916531687435	0.229772011111291	9940
DLEU7	0.759991071212856	0.346240052459996	0.992005741639966	-0.349030290779969	0.727066569095116	NA	220107
DLG1	749.926758649208	-0.0666861955537256	0.0582065638139606	1.14568170983031	0.251926874431899	0.448382569331078	1739
DLG2	37.6636106361471	-0.202676179076444	0.192656046954672	1.05201047296548	0.292794744672325	0.491049042999695	1740
DLG3	440.361237439544	-0.222875444672817	0.0819264984876983	2.72043171363271	0.00651967361088868	0.0382914922274624	1741
DLG4	2094.01101126694	0.450407188885553	0.12578115227396	-3.58087981182216	0.000342439159245543	0.00486911268345825	1742
DLG5	3334.35534519131	0.169075927082315	0.0764326927117874	-2.21208910851626	0.0269605085290914	0.101772575157871	9231
DLGAP1	23.8043832327911	-0.127374306310049	0.215338898075504	0.591506260357048	0.554181261766258	0.718507979964495	9229
DLGAP2	12.5758677087033	-1.2384753553863	0.348474553512994	3.55399079473998	0.000379432494046877	0.00520333706731837	9228
DLGAP3	48.7922242331951	-0.179156606200023	0.174835483695566	1.02471536334113	0.305497511761256	0.505002371932674	58512
DLGAP4	2501.84676728388	0.0115386863010396	0.0735172289850712	-0.156952138435233	0.87528256848727	0.929820151102498	22839
DLGAP5	562.433014953155	-0.405739407480881	0.189456686498061	2.14159455113787	0.0322261225903097	0.114813008607428	9787
DLK1	22.9717919893443	-0.175751601507601	0.414568328969384	0.423938803874669	0.671610443789788	0.799757567518339	8788
DLK2	17.4271450815272	0.194929861186374	0.305687875043249	-0.637676130133703	0.523684526874328	0.69577499323849	65989
DLL1	83.4142445975238	-0.545670531221532	0.246646537150312	2.2123583713198	0.026941912843639	0.101728946771671	28514
DLL3	0.259698505032599	-0.442555067869578	1.8515745868872	0.23901552279003	0.811093546098095	NA	10683
DLL4	270.61162293996	-0.405608485372326	0.143573591733708	2.82509116387242	0.00472671656029858	0.0306230215878779	54567
DLST	2894.63098442778	0.0511417372708425	0.0440502594595528	-1.16098606224559	0.245647567565704	0.440848018573962	1743
DLX1	0.547106927598312	0.14736455768103	1.53339171439627	-0.096103661117701	0.923438243617205	NA	1745
DLX2	0.236912647148074	-0.180243425037985	2.66535049308607	0.0676246615615984	0.946084423246549	NA	1746
DLX3	5.65941986924873	-0.164490987003859	0.533264905009061	0.308460177031646	0.757732197962602	0.858546906989278	1747
DLX4	11.3258765701141	-0.33889718295675	0.517580108279807	0.654772425631049	0.512614286633203	0.687449146316229	1748
DLX5	0.443852427747682	-0.423483031157746	1.58453343049715	0.267260395399091	0.789268677857804	NA	1749
DMAP1	1050.63452336573	-0.14296437916123	0.0735042063854485	1.94498228321165	0.0517771106626426	0.15940071512627	55929
DMBT1	38.1170923135235	0.0888296659670886	0.264586061256207	-0.335730709113478	0.73707394607554	0.84431074963565	1755
DMC1	1.83702067454683	-0.953799366863344	0.783203165885503	1.21781857940393	0.223292922303457	0.413566875829597	11144
DMD	1427.19135560275	0.0979358565765617	0.12452769715476	-0.786458425026921	0.431598966649835	0.623011604147329	1756
DMGDH	227.34303079376	-0.0567495935880979	0.184359263205532	0.307820679044648	0.758218785512189	0.858724432260245	29958
DMKN	3.37809370988626	-3.18082382880406	1.15205214661062	2.76100681567423	0.00576234738482132	0.0351133933812004	93099
DMP1	0.663961373352802	0.198019247806697	1.06699685461911	-0.185585596573652	0.852769749607728	NA	1758
DMPK	587.189780689765	0.156233232737122	0.207109644131781	-0.754350350955713	0.450638875715894	0.636584666692488	1760
DMRT1	3.48118651091319	-0.20151501799353	0.639242377383675	0.315240392569562	0.752579139009604	0.854432399280875	1761
DMRT2	6.00524668831936	-0.412262117126303	0.626192170523959	0.658363576761662	0.510304534142643	0.685942689156306	10655
DMRT3	16.8062322904094	-0.632232556709932	0.343919882498819	1.83831348195493	0.0660162256077395	0.187061071345671	58524
DMRTA1	2.48820621462588	-2.34589562131601	0.785334453968649	2.98712938094228	0.00281610515366788	0.0215083320495416	63951
DMRTA2	0.66006934479051	-0.412647297684066	1.28664032936292	0.320716899872389	0.748424939059797	NA	63950
DMRTB1	54.8493803827637	-1.47842198991292	0.356154728169156	4.15106658140655	3.30929469181563e-05	0.00101771373352134	63948
DMRTC1	0	NA	NA	NA	NA	NA	63947
DMRTC2	7.95529716243975	-0.674194248738017	0.438326992701459	1.53810798778985	0.124022213258159	0.283258220157148	63946
DMTF1	1008.0861419655	-0.199502434372243	0.0655398865465364	3.04398504307124	0.00233466747441495	0.0187682334122323	9988
DMWD	341.105304544633	0.166686911262339	0.15249900453699	-1.09303606124135	0.274377966958584	0.472127990326515	1762
DMXL1	996.30891319264	-0.207439080836901	0.10660565535456	1.94585437467628	0.0516722348611274	0.159277594197607	1657
DMXL2	1524.16060841864	-0.306637794219783	0.128108209379836	2.39358426524105	0.0166846482966293	0.0736801113159092	23312
DNA2	214.650588525836	-0.0106544142297408	0.152800826576345	0.0697274646247901	0.944410581368841	0.969024871265238	1763
DNAAF1	210.210877544306	-0.585776497170813	0.12068787871583	4.85364813271822	1.21210723985838e-06	0.00012204507586537	123872
DNAAF2	298.565614494688	0.106996939472049	0.0806543775700113	-1.32661044193381	0.184637579910567	0.365332180701894	55172
DNAAF3	15.3188996687724	-0.482097180565402	0.50472491930738	0.955168176017484	0.339492656513348	0.539460040789585	352909
DNAH1	532.28268209448	-0.668068046067977	0.392851453511546	1.70056147201793	0.0890253640594644	0.227828012060109	25981
DNAH10	332.408255188728	-1.22309687307672	0.292674039441864	4.17904121393616	2.92740636639752e-05	0.000933715626915934	196385
DNAH11	156.738915390683	-1.51073369605709	0.272286611843991	5.54832162266823	2.88424942138064e-08	1.35207604053936e-05	8701
DNAH12	483.96884714615	-0.518431473082548	0.160786518162491	3.22434666169349	0.00126260454190113	0.0121664573657593	201625
DNAH14	41.9845046242622	-0.505041433381064	0.239254622407504	2.11089519733862	0.0347813209870663	0.121197978193601	127602
DNAH17	484.732162915937	-0.277381700453068	0.221587975081768	1.25179040221254	0.210646248344889	0.397633652027821	8632
DNAH2	228.327075034879	-0.698674343063348	0.329757019395206	2.11875502861094	NA	NA	146754
DNAH3	600.582158400662	-0.126945711526692	0.142825088395735	0.888819415080319	0.374100139824104	0.57346944755728	55567
DNAH5	112.272770036826	-1.03944370910969	0.759193104440071	1.36914271616878	0.170954668022109	0.347863527077148	1767
DNAH6	1471.86067311232	0.0692576092367297	0.255749004431018	-0.270803045317075	0.786542517544577	0.874582167369499	1768
DNAH7	268.752578174497	-1.3102418469807	0.22847602741006	5.73470163077166	9.76841543970977e-09	6.71834855245885e-06	56171
DNAH8	16.8802724575902	-0.654793228031861	0.380284843461487	1.72184939602563	0.0850968038469047	0.221248463882915	1769
DNAH9	164.445938660491	-1.01042976436919	0.335193416084791	3.01446781434868	NA	NA	1770
DNAI1	11.5611996243947	-0.574335544473594	0.349807661760106	1.64186096320402	0.100618821484397	0.24683374842761	27019
DNAI2	169.321021011888	-0.833056390437796	0.4688630099176	1.77675861139952	0.0756079642745625	0.205381980008368	64446
DNAJA1	6724.63126035047	0.00364086037913385	0.105451447635383	-0.034526414390467	0.97245737926374	0.984031010912776	3301
DNAJA2	2354.33900336954	0.113619903343957	0.0493429057992443	-2.30265934896961	0.0212980170900614	0.0862089474429098	10294
DNAJA3	1935.29457418949	0.208681826180076	0.0631397200793577	-3.30508000222035	0.000949492930745964	0.0098450292833588	9093
DNAJA4	215.3301461993	-0.418548760144154	0.22359784295747	1.87188192250926	NA	NA	55466
DNAJB1	1531.76167858776	-0.0461613945809304	0.0718499448188294	0.642469450704896	0.520568418538925	0.693713918273978	3337
DNAJB11	1616.52803961141	0.16845426816688	0.0980251386505446	-1.71848028460752	0.0857090475123042	0.222296353066147	51726
DNAJB12	1075.55114603868	0.00635291588465598	0.0527490698067008	-0.120436548131299	0.904137340874975	0.946461885199278	54788
DNAJB13	82.9002308977951	-0.760573524734314	0.226983468098376	3.35078819222498	0.000805819116615828	0.00881037028106291	374407
DNAJB14	718.894527471217	0.130487525902538	0.127422707957479	-1.02405236864124	0.305810540339859	0.505395100625695	79982
DNAJB2	1696.86545248161	0.037899478950948	0.0728805788759485	-0.520021650973127	0.603048484774823	0.754680980833221	3300
DNAJB4	589.122455159605	0.0555469502486492	0.125549069282253	-0.442432194569051	0.658176486315017	0.790878954072718	11080
DNAJB5	374.580326089864	0.246694006580022	0.0912606303660645	-2.70318104959919	0.00686793259841064	0.0397712731480078	25822
DNAJB6	1739.6397524655	0.0790689484243607	0.0553801397580543	-1.42774916729713	0.153364068766116	0.323845763322927	10049
DNAJB9	978.960110262209	0.140370992092177	0.100690023705154	-1.39409036691877	0.163290317767202	0.337765359952716	4189
DNAJC1	587.760649796544	0.0653715091478751	0.0644070334166581	-1.0149746957755	0.310117889750148	0.510115543457667	64215
DNAJC11	1257.13364283179	0.0836843856766499	0.0632855275119758	-1.32233053853923	0.186058107893151	0.366837251601091	55735
DNAJC12	300.133251880619	-0.0380067850861274	0.144733415563674	0.262598550155867	0.79286001766171	0.878766865676126	56521
DNAJC13	1980.02229876546	0.0326770489716614	0.0718305056426946	-0.454918821457367	0.649167641737481	0.785232464837999	23317
DNAJC14	1009.35679944484	0.00652606980303846	0.0452113723634269	-0.144345757757126	0.885227447155695	0.935706683428803	85406
DNAJC15	1155.23586952049	0.124092820607339	0.126863073102147	-0.978163444830181	0.327993492949354	0.528410376396752	29103
DNAJC16	558.238263627445	-0.123264267344958	0.0995765405816755	1.2378846124289	0.215758848699408	0.403751734736049	23341
DNAJC17	451.408610193774	0.122013988745065	0.0704926065574997	-1.7308763954634	0.0834738124768892	0.218666955090061	55192
DNAJC18	845.437103899822	0.119815444369794	0.0633189912457904	-1.89225131374403	0.05845750439425	0.1726843998599	202052
DNAJC19	506.641335846413	0.059201936822605	0.0895309337412711	-0.661245609184512	0.508454816227588	0.684459594439505	131118
DNAJC2	576.577209942842	-0.0673024544511071	0.0570668189878886	1.17936229221732	0.238253943463835	0.431659141779604	27000
DNAJC21	881.659535041205	0.140901159558615	0.0653215462744024	-2.15703956190379	0.0310025820451608	0.111887970257367	134218
DNAJC22	61.2626033583342	-0.518072532861724	0.171043988214419	3.02888478145326	0.00245458276729633	0.0195044196363393	79962
DNAJC24	135.503255510326	0.0892867217769345	0.0934295894476358	-0.955657862833453	0.33924511763267	0.539268669379048	120526
DNAJC25	353.445260825611	0.161599879649827	0.0939804292052439	-1.71950565683105	0.085522338506367	0.222008070859534	548645
DNAJC25-GNG10	51.0094126625803	-0.0202181166093996	0.261706865635978	0.0772548192813636	0.93842083242849	0.965679532387968	552891
DNAJC27	1027.97337669277	0.114175198542023	0.063132192902282	-1.80850994228486	0.070527170831997	0.195666766872335	51277
DNAJC28	549.436381748881	0.140489941696888	0.13140027382373	-1.06917541043599	0.284990636606857	0.482687445689655	54943
DNAJC3	3966.07044158599	0.062777490410216	0.107892020267028	-0.581854804969309	0.560664485002219	0.722525806988729	5611
DNAJC30	257.610592109381	0.122737400561473	0.0654839849976108	-1.87431172012442	0.0608874730669417	0.176969140500618	84277
DNAJC4	393.533131359991	0.20644349436418	0.130132338420935	-1.58641193164765	0.112645895542033	0.265522468063363	3338
DNAJC5	2220.7770841345	0.0445533215697698	0.0389287839524971	-1.14448274634358	0.252423489250586	0.448718375799776	80331
DNAJC5B	0.814174882083651	-2.15395605477546	1.22518254547709	1.75806949154397	0.0787356860379894	NA	85479
DNAJC6	388.617444967868	0.0122619934164947	0.121532905855672	-0.100894431266678	0.919634263756461	0.955119181456915	9829
DNAJC7	1731.71589841255	0.0592037125682298	0.0562962525142609	-1.05164571217653	0.292962126776163	0.491067445253701	7266
DNAJC8	2105.59210153559	0.170960635207296	0.0821639223193796	-2.08072631370682	0.0374589641155715	0.127425716009996	22826
DNAJC9	418.305942170895	-0.118712835283877	0.101614991693959	1.16826103417311	0.242701487831419	0.437352861876989	23234
DNAL1	269.839576851074	-0.0776002776871208	0.134210227775673	0.578199433629056	0.56312948112425	0.724345779137662	83544
DNAL4	367.015800545543	-0.0655524132183848	0.0788107355313192	0.831770098025978	0.405538725102866	0.600641124360778	10126
DNASE1L1	248.92977085382	0.204308300764252	0.104214486278339	-1.96045970248876	0.0499420836021739	0.155351754783464	1774
DNASE1L3	44.3008345938373	-0.0990917404805265	0.269194111931839	0.36810515567895	0.712794826719649	0.827846550731798	1776
DNASE2	1722.58884719656	0.191777806585097	0.0747917613677515	-2.5641568413147	0.0103426796208151	0.0530869307463104	1777
DNHD1	103.999490705469	-0.312032498376491	0.227724168166121	1.37022126763844	0.170617841341092	0.347486301077095	144132
DNLZ	271.859632339667	0.206321051418358	0.075381619460583	-2.73702068083378	0.00619983953315528	0.0369197456301137	728489
DNM1	256.571852942889	0.156138624573085	0.163672625783427	-0.95396908203629	0.340099292878868	0.540078573859719	1759
DNM1L	897.653890292546	-0.0457690210644366	0.0638200042013474	0.717157913685477	0.473276664520859	0.655368931690409	10059
DNM2	1026.493332257	0.0617166628542478	0.0701703753529463	-0.879525904540518	0.379116193884995	0.578284285259995	1785
DNM3	226.878818661475	-0.074153580262168	0.084814647003313	0.874301584480703	0.381954036679832	0.580417917278162	26052
DNMBP	689.420822466564	-0.209672247769578	0.0824039444838634	2.54444431128702	0.0109451762843947	0.0550218943730761	23268
DNMT1	3441.19284765624	-0.40447947507474	0.13553997159111	2.98420805557606	0.00284313374648232	0.0215733683199867	1786
DNMT3A	1449.56107699458	-0.145283414885379	0.101682726530329	1.42879149529931	0.153064170717503	0.323401479834935	1788
DNMT3B	124.350407128942	0.243150880162454	0.160770141475186	-1.51241317530335	0.130428785243904	0.292984114588106	1789
DNPEP	828.387655976575	0.054431124991502	0.0361699018687242	-1.5048734494513	0.132356615536817	0.295523466024974	23549
DNPH1	410.331959258553	0.468141424635148	0.0980477941813965	-4.77462474850834	1.80042651013615e-06	0.000149559567686827	10591
DNTT	0.453972386001533	-0.911585021999835	2.42298379659394	0.376224151098855	0.706750262172058	NA	1791
DNTTIP1	321.334995798527	0.0977311249150002	0.0655839698279325	-1.49016787442739	0.136180101078909	0.301029551325198	116092
DNTTIP2	2193.80640375892	-0.0395544667916773	0.0612754082076086	0.645519433467696	0.518590628777981	0.69216766553204	30836
DOC2A	148.017751993877	0.0260831331077855	0.164680131796479	-0.158386642172599	0.874152138921477	0.929091096608855	8448
DOC2B	117.635707677361	0.019950289393179	0.14212557681529	-0.140370859631457	0.888366980515532	0.937421988600305	8447
DOCK1	2063.18586367525	-0.00772003795435613	0.0390310828644852	0.197792051559519	0.843207765256535	0.910171379966543	1793
DOCK10	285.959067501238	0.00865720285880663	0.0791950092214042	-0.109315005376208	0.912952645349941	0.951388793389752	55619
DOCK11	194.128956905086	-0.0679174551156535	0.0937168884512157	0.724708814367091	0.468630686514416	0.651139957518433	139818
DOCK2	206.236133110699	-1.05926884960884	0.221035126007274	4.79231002213641	1.64871867597888e-06	0.000141868834630381	1794
DOCK3	384.82596877032	-0.362202475458956	0.179241713348617	2.02074879051445	0.043305776344483	0.140700341236055	1795
DOCK4	390.490481669633	-0.410806136910107	0.152737584242229	2.68962049483906	0.00715333171271997	0.0408730858956409	9732
DOCK5	3046.67450965645	-0.0831879515204723	0.118252344250839	0.703478244321421	0.48175776012585	0.663237133523101	80005
DOCK6	1297.7644755263	-0.0707726776529233	0.137384215452559	0.515144170091084	0.606452279009909	0.756769510559373	57572
DOCK7	1401.83595238909	0.0618814199530269	0.0632715636338095	-0.978028934311974	0.328060013768435	0.528410376396752	85440
DOCK8	423.180300346177	-0.210157967445463	0.225382049207242	0.932452110470517	0.351102924908536	0.551313598764582	81704
DOCK9	1611.22044576601	-0.269848928208411	0.106852006590759	2.52544558420813	0.0115551675050833	0.0571303235211387	23348
DOHH	256.006951074524	0.411523814401496	0.0857354978673074	-4.79992330642798	1.58726402815846e-06	0.000139892160140258	83475
DOK2	83.6923135334002	-0.464526790064992	0.0959399599734301	4.8418489041859	1.28636564909019e-06	0.000126428192825475	9046
DOK3	13.5076857818324	0.0741198045331002	0.306016929579391	-0.242208183171353	0.808618854553262	0.889815974424519	79930
DOK4	729.728253851186	0.18980115556399	0.110977388450783	-1.71026871521819	0.087216194110938	0.224830188992241	55715
DOK6	54.8713380348975	-0.104572350134713	0.303062649873125	0.345051923021498	0.730055336091638	0.839746493780862	220164
DOK7	2.42874872179341	-0.317249890365511	0.521070704156521	0.608842308413896	0.542628967140624	0.710399476796152	285489
DOLK	550.814030449104	0.298649746887938	0.0877590730339285	-3.40306405438532	0.000666346566998854	0.00767327219777541	22845
DOLPP1	434.297885887258	0.187413432998532	0.0841435411390522	-2.22730622530873	0.0259268147618293	0.099034402898383	57171
DOM3Z	266.236348065152	0.0563204996284658	0.0944312993540932	-0.596417713339709	0.550896210042942	0.71623395418308	1797
DONSON	1520.86174710423	0.010150371593432	0.0709961225264253	-0.14297078815331	0.88631325182745	0.936186184004236	29980
DOPEY1	373.205026031296	-0.477720528287123	0.149184713615269	3.20220830077209	0.00136378343315619	0.0128501471596085	23033
DOPEY2	428.279531619685	-0.155687131145753	0.101995667717854	1.52640925471877	0.126907974258414	0.287873173247193	9980
DOT1L	927.487340631733	-0.0877956611491815	0.0982610400861205	0.893494116001961	0.371592621731408	0.571261407626651	84444
DPAGT1	436.573240021587	0.140496200771117	0.0729777673624845	-1.9251918200411	0.0542053650742553	0.16456297979065	1798
DPCD	580.044282716943	0.0229125712437635	0.0738287757210423	-0.310347435942013	0.756296761985596	0.857777259709651	25911
DPEP1	50.3292649202637	-0.206322320053815	0.343759555684196	0.600193701214109	0.548377150981946	0.714613176081947	1800
DPEP3	154.130728355663	0.666556510756463	0.195642040177234	-3.40702085376243	0.000656761089037589	0.00761863947106686	64180
DPF1	37.978989726158	-0.333402054176694	0.235861164824045	1.41355213956234	0.157493442211461	0.329103688553486	8193
DPF2	2445.02151850595	-0.0468952128601098	0.0413417770791832	1.13432987581279	0.256656201722548	0.453408036405269	5977
DPF3	76.1107183873146	-0.152265799540137	0.151406004338717	1.00567873913043	0.314570133668356	0.514984337075821	8110
DPH1	1189.98223841256	-0.0118187159101059	0.0663175248789625	0.178214068327738	0.85855486165289	0.919089910408152	1801
DPH2	1215.47857847358	0.0543164503288793	0.041092322956728	-1.32181503552566	0.186229750350667	0.367025471989166	1802
DPH3	135.387707478896	-0.00896833510345974	0.138485804697209	0.0647599594995924	0.948365122185975	0.970770537070677	285381
DPH5	566.95863261568	0.0468854071870863	0.0794489482576963	-0.590132509180754	0.555101815326897	0.719204162668965	51611
DPH6	161.801392279475	0.00745580121551163	0.12320908299126	-0.0605134056231917	0.951746739273424	0.972367024500417	89978
DPH7	1542.6442379608	-0.0342304759213532	0.0701969356709043	0.487634903065167	0.625808468519896	0.770414411377785	92715
DPM1	766.73466324803	0.116537521740045	0.105661980177583	-1.10292767127953	0.270058576377913	0.467644262964701	8813
DPM2	457.213114659413	0.27956718691915	0.0726045824110794	-3.8505446575847	0.000117855437209853	0.00237828612852069	8818
DPM3	281.765070386394	0.316061069956052	0.104266132095917	-3.03129178768518	0.00243509801661886	0.0193926701213662	54344
DPP10	58.1305753995686	-1.22946959416869	0.355851485329832	3.45500762215202	0.000550277265646536	0.00674043016750426	57628
DPP3	1945.07274400268	0.264537817912455	0.0910091020894668	-2.90671824948234	0.00365242009637595	0.0256396697780564	10072
DPP4	218.657896666553	-0.453532474267231	0.236503840891469	1.91765373685984	0.0551549314962713	0.166397282372595	1803
DPP6	964.169156636374	0.0568694145712782	0.242223639992546	-0.234780612548917	0.814379016137007	0.893369330543739	1804
DPP7	1222.85647877303	0.183323927740184	0.104431001217424	-1.75545504307199	0.0791815040636201	0.211882624097682	29952
DPP9	1126.83978094847	0.241704659655353	0.0630307626709992	-3.83470942461819	0.00012571282218112	0.00247892650996713	91039
DPPA2	5.80708798290231	-0.690056616725342	0.518659179403291	1.33046255446446	0.183365915993459	0.363562544549995	151871
DPPA3	41.2303351703556	-0.896486605342146	0.307536240297781	2.91506004129496	0.00355620119439049	0.0252090888002551	359787
DPPA4	7.55783243883537	-1.17101518208793	0.484961541919142	2.41465576312271	0.0157500870678639	0.0705896925515984	55211
DPPA5	0.190071353012848	0.606676096026716	2.77523765726706	-0.218603294906334	0.826959085915327	NA	340168
DPT	886.518561823741	0.542449377888772	0.221937013929102	-2.44415912553486	0.0145190211500153	0.0668550276210005	1805
DPY19L1	2503.67021185402	0.0134264660031106	0.0878286725391544	-0.152871102510687	0.878499924873349	0.931690470283003	23333
DPY19L2	91.6560639714693	-0.00770293606838265	0.150696017287447	0.0511157242708652	0.959233306216143	0.976798086665969	283417
DPY19L3	1144.57884017002	-0.106572384910057	0.0665858756069258	1.60052539579388	0.109482077700632	0.260829726567485	147991
DPY19L4	573.94073503536	-0.107777324012087	0.101715257874581	1.05959839520813	0.289327344006253	0.487130663251203	286148
DPY30	504.424270942486	0.142459660432252	0.0999976168285788	-1.42463055571079	0.154264022615217	0.324798893444216	84661
DPYD	406.16864213406	0.0184275801702377	0.108714361524121	-0.169504561420333	0.865399784782936	0.923506326427029	1806
DPYS	8.04757859655702	-0.902057062619839	0.547447025491322	1.64775224015559	0.0994035232474348	0.244975025578589	1807
DPYSL2	534.183201754738	-0.124437734631027	0.117385171521667	1.06008052821269	0.289107965445526	0.486922224720302	1808
DPYSL3	4446.96365021104	0.150815497439324	0.129900398363	-1.16100873700077	0.245638346382445	0.440848018573962	1809
DPYSL4	115.718479552681	-0.598827620312651	0.194681265123418	3.0759386114171	0.00209841043751076	0.0173407314043529	10570
DPYSL5	33.2410994907983	-1.42432288743407	0.414143578834921	3.43920070290841	0.000583434516959703	0.00701577579711775	56896
DQX1	16.0912639607413	-0.45029428196622	0.321618154650992	1.40008975070099	0.161486443866027	0.335314618537503	165545
DR1	748.225157132953	0.125944856031208	0.0820422600242437	-1.53512172865535	0.124753929871946	0.284153104044347	1810
DRAM1	248.545114728418	0.292048388095032	0.164140467243298	-1.77925890549673	0.0751973249470502	0.204420187095103	55332
DRAM2	777.320270275853	0.174673443304425	0.098494363369742	-1.77343593408195	0.0761564990237628	0.206378939077672	128338
DRAP1	1972.15895190575	0.155368158762367	0.052063786476648	-2.98418861317461	0.00284331442158397	0.0215733683199867	10589
DRAXIN	1.40511594502776	0.110815297514828	0.752067511160667	-0.147347539775793	0.88285771063573	NA	374946
DRC1	160.765931518704	-0.934990848830496	0.299410202267842	3.1227755158259	0.00179154336066947	0.0156087810338255	92749
DRD2	0.754345601908666	-1.46105600779812	1.57582363183946	0.927169753186544	0.353838404458731	NA	1813
DRG1	1239.33907310984	-0.0686576728099044	0.0445737576228386	1.54031601712496	0.123483341388308	0.282677893003897	4733
DRG2	583.110511898178	0.127689755545555	0.0479561079947508	-2.66263800138934	0.00775307710483208	0.0435196025138807	1819
DRGX	0.041621200817424	-0.180238999633369	3.01365743794809	0.0598073946175145	0.952309036068684	NA	644168
DROSHA	977.482413285249	-0.114237188136652	0.0762342659937202	1.49850184359436	0.134002913998344	0.297842839183008	29102
DRP2	56.0227927687593	-0.187063187352817	0.235069564759157	0.795777996800542	0.426161082934949	0.617640859595082	1821
DSC1	2.44323598207426	-2.49010072809232	1.05371915487817	2.36315408765652	0.0181201338110099	0.0775795065474931	1823
DSC2	739.383926834567	0.226775085923678	0.163689073014383	-1.38540149166678	0.16592973514868	0.341547763007551	1824
DSC3	418.264314951228	0.30191113521095	0.283900847769969	-1.06343865325677	0.287583071614628	0.485060977038834	1825
DSCAM	266.940629389971	-0.00504863077806286	0.080794953626213	0.0624869568144029	0.950175048595901	0.971807045840089	1826
DSCAML1	1.16858884634206	0.462213807880298	1.26519550249955	-0.365329948586711	0.714865125345009	NA	57453
DSCC1	608.815315826172	0.147566182268212	0.108061345335304	-1.36557787440392	0.172071495086309	0.349314801963133	79075
DSCR3	1368.43904611505	0.33238771107676	0.0622894377124347	-5.33618095272043	9.49246719087175e-08	2.74191697393977e-05	10311
DSE	1735.58366959188	0.209436689210398	0.0731170860613662	-2.86440147566357	0.00417798103868458	0.0280225234028524	29940
DSEL	461.956417625587	0.0385403840948648	0.206851967828665	-0.18631867271762	0.852194865134812	0.915500433512054	92126
DSG1	45.08709573058	-1.04921513234916	0.447249608468837	2.34592744740717	0.0189798016091607	0.0801443331752289	1828
DSG2	1866.44115353042	-0.330532496675105	0.116883433953944	2.827881466978	0.00468571525191826	0.0304119121020325	1829
DSG3	8.32086024359781	-2.11861043233725	0.646570253452706	3.27669022975276	0.00105031532904483	0.0106162641720377	1830
DSN1	302.564100980571	-0.168836927772769	0.0884384207978883	1.90909026020058	0.0562504489752673	0.168442972995342	79980
DSP	1043.16342770586	-0.453563189702455	0.275920220964906	1.64382004376599	0.100213379820836	0.24641255613718	1832
DST	3998.71095764789	0.0189311300978207	0.153269877266164	-0.123515007876893	0.901699290721403	0.945116863530613	667
DSTN	1666.26098501417	0.172431033021313	0.129075378323264	-1.33589407415462	0.1815838981216	0.361804992877582	11034
DSTYK	610.365822148855	-0.0156444270063808	0.100342523743863	0.15591024047108	0.876103773294597	0.930297086335594	25778
DTD2	201.147834476226	0.255790006423782	0.172019463149621	-1.48698293635121	0.137019317746332	0.302132298810904	112487
DTHD1	51.2510214640189	-1.6525678687089	0.44862167893718	3.68365584254414	0.000229912611085108	0.00370062013432534	401124
DTNA	99.7708776775702	-0.607767565475152	0.262799639723591	2.3126651395504	0.020741057083499	0.0849507619962862	1837
DTNB	517.499841147096	-0.190604709402132	0.0986821023068445	1.93150231852035	0.0534209628742608	0.163033587002447	1838
DTNBP1	295.622889768749	-0.182572250759563	0.0801306632912416	2.27843179203433	0.0227008640272856	0.0899200571801552	84062
DTWD1	304.931321255005	-0.00533875679324251	0.0979110343254994	0.0545266101009017	0.956515608326427	0.975273462383618	56986
DTWD2	43.1163846001473	-0.32019144517232	0.215579728108351	1.48525767233267	0.137475579830198	0.302792386109631	285605
DTX1	819.285446241772	0.330813100498664	0.157018601482935	-2.10684019201774	0.0351314342852182	0.122064844028496	1840
DTX2	524.491245407158	-0.732037481491105	0.186852464306262	3.91772987425658	8.93867911659327e-05	0.00194871294044101	113878
DTX3	1721.10367860789	0.0964308319230787	0.0846956442772546	-1.13855715658067	0.254887906602265	0.451544282636247	196403
DTX3L	1651.89602607124	0.100882546447715	0.110589040126818	-0.912229153377479	0.361648100142423	0.561226287251298	151636
DTX4	314.838735211818	0.0794984102009151	0.109399093207421	-0.726682533375171	0.46742045575777	0.650124640831679	23220
DTYMK	1066.14439255002	0.215915655706599	0.0624272163413404	-3.45867825542648	0.000542832935240828	0.0066718599030365	1841
DUOX1	45.3464934589176	-0.166473677858889	0.177541752757412	0.937659312659559	0.34841951962224	0.548769285890798	53905
DUOXA1	9.60754181931484	-0.448472972098506	0.305388504054144	1.46853259420333	0.14195960928761	0.30836852910176	90527
DUPD1	34.0554633752493	0.118012782545042	0.171113599486693	-0.689675063227337	0.490398551069707	0.670597980809985	338599
DUS1L	429.241007238369	0.0495184781165135	0.105777606269186	-0.468137631990813	0.639686169333535	0.779066368607652	64118
DUS2	398.02360785947	0.0465963592032463	0.0740566089609409	-0.629199201219465	0.529218651739245	0.699974962686589	54920
DUS3L	793.940381257538	0.115897528015989	0.0765324862400349	-1.51435728420595	0.129935246962524	0.292213327257201	56931
DUS4L	353.947463743972	-0.0341071483327961	0.0777260740586562	0.438812184274958	0.660797630986685	0.79262812931797	11062
DUSP1	1111.11227495701	-0.00241013527472206	0.318586619251369	0.00756508631902218	0.993963991998957	0.996031304794296	1843
DUSP10	50.7211288366811	-0.613400341088988	0.233263649551989	2.62964393409387	0.00854743403695475	0.0464453426955428	11221
DUSP11	412.023690543085	0.0288440947719135	0.0944056829233306	-0.305533458142966	0.759959891503013	0.859771857969438	8446
DUSP12	502.598387042146	0.168528449204286	0.0886142190370904	-1.90182175090599	0.0571944616989164	0.170486440378663	11266
DUSP13	1.08755849798266	0.038095349310078	1.02415182917236	-0.0371969743400875	0.970327951071364	NA	51207
DUSP14	255.215243634056	-0.180161183674955	0.106615293905654	1.6898249498274	0.0910614490744509	0.231343492038326	11072
DUSP15	1602.64312008897	0.815492244897089	0.16189763470467	-5.03708560279272	4.72673426263375e-07	6.15497450739714e-05	128853
DUSP16	1250.29972681262	-0.492797239487288	0.112276399152732	4.38914360636849	1.13797907110012e-05	0.000498434833141851	80824
DUSP18	96.3183211007202	0.0704180384525645	0.15902394131855	-0.442814068552772	0.65790022652455	0.790727579759342	150290
DUSP19	107.016995614276	-0.0526968900398164	0.118436498596195	0.444937925930117	0.656364613756272	0.789604172054361	142679
DUSP2	24.98792284749	-0.264447996211734	0.302203420228498	0.875066192208489	0.381537890905667	0.579998324438882	1844
DUSP21	0.790432224213049	-1.3071800279058	1.03170704545151	1.26700698000345	0.205152794091728	NA	63904
DUSP22	573.642547989823	0.0893751714650076	0.0709867281123804	-1.25904058183265	0.208015674211582	0.394738182541989	56940
DUSP23	242.458653698965	0.164944157447536	0.075904452329341	-2.17304983285911	0.0297765668768705	0.108849735657922	54935
DUSP26	820.123255966131	0.100505217693969	0.120962672701399	-0.830877951432756	0.406042580482296	0.600913363214226	78986
DUSP27	14.8482125133253	-0.839531855690322	0.344518807673774	2.43682445483579	0.0148168703930318	0.0677713693734303	92235
DUSP28	446.091376023325	0.274183671261584	0.0778042007139068	-3.52402143773422	0.000425049858288228	0.00566704165049428	285193
DUSP3	525.569410090624	0.355512330672883	0.102699173543604	-3.46168638369751	0.000536802282404266	0.00662314415411363	1845
DUSP4	71.0597003323681	-0.0738505299828269	0.174831182363232	0.422410516159492	0.672725403354381	0.800623547145675	1846
DUSP5	59.1757162705195	-0.259390302855804	0.280464351145421	0.924860153514877	0.355038655788066	0.554893548022049	1847
DUSP6	644.828024845007	0.0943673374115266	0.130990172790847	-0.720415397590199	0.471269272465918	0.653470879484602	1848
DUSP7	747.471473113981	-0.232442802647645	0.0869262939096136	2.67402177400247	0.0074947585161786	0.0423451631285703	1849
DUSP8	62.6629916628471	-0.375309289445644	0.21346854747944	1.75814795142967	0.078722338619513	0.211051612218938	1850
DUSP9	1.98934236855797	-0.343260887498252	0.650744817697444	0.527489237198731	0.597853888556708	0.750445514997712	1852
DUT	518.897279189438	-0.27772218929747	0.148114185550068	1.87505462941354	0.0607852084076051	0.176883297149951	1854
DUXA	0.812194313088503	-0.245103806619946	1.06881763114325	0.229322383424544	0.818618357528355	NA	503835
DVL1	857.011610780975	0.164383677318635	0.0822125264744015	-1.99949672352934	0.0455546360198322	0.145738536748706	1855
DVL2	1071.05140178179	0.124051416803617	0.0499405825221415	-2.48398017281073	0.0129923041672737	0.0620414420120125	1856
DVL3	1597.24546431407	0.304129168008747	0.13099357142866	-2.32171063581068	0.0202485218727703	0.0834568792192258	1857
DYDC1	2.41901446432762	-1.75158505161072	0.790485961282159	2.2158332183024	0.0267029265409097	0.101037722571285	143241
DYDC2	9.41395085307121	-0.918006787122122	0.494928212008142	1.8548281646693	0.0636207687300327	0.182490820684465	84332
DYM	1375.20431073763	-0.0644120069055734	0.0736668650781351	0.874368779467601	0.381917453949248	0.580417917278162	54808
DYNAP	18.1540868867419	0.155330483157526	0.372122513381031	-0.41741759117508	0.676372990134529	0.803509098331921	284254
DYNC1H1	13126.53351309	0.0757172258034557	0.108849859523742	-0.695611607904193	0.486672094696329	0.667419849022751	1778
DYNC1I1	70.7322443855014	-0.125307625978828	0.154195313948028	0.812655214808044	0.41641576511492	0.609691396775837	1780
DYNC1I2	2175.25052743387	0.0619707838920721	0.0621763371771599	-0.996694027110312	0.318913049777378	0.519329565286415	1781
DYNC1LI1	1149.14926205001	0.202108701749764	0.0893171406424288	-2.26282100273321	0.0236467256685604	0.0926259546919706	51143
DYNC1LI2	2065.11254655538	0.0933184761052498	0.0686888680561387	-1.35856767983106	0.174283622605034	0.351976453979762	1783
DYNC2H1	885.117076261196	-0.212904196775364	0.0973838358552653	2.18623753013579	0.028798231837239	0.106648640270421	79659
DYNC2LI1	500.151911565743	-0.0705511505562988	0.0856845657596714	0.823382250126366	0.410290653630273	0.605075105353736	51626
DYNLL1	2433.09764793464	0.260932859872826	0.0952550427428086	-2.73930757217077	0.00615687446783978	0.0367733320488249	8655
DYNLL2	1732.64969684979	0.0688498606810375	0.0777151682952835	-0.885925646064849	0.375657595292002	0.575368748792052	140735
DYNLRB1	2748.29218386377	0.222263734256029	0.0634749664126074	-3.50159672100091	0.00046247907041226	0.00599522195851014	83658
DYNLT1	788.894819611016	0.210021161041404	0.0783804668689521	-2.67950893163916	0.0073730236233913	0.0418845376351079	6993
DYRK1A	845.560047771466	-0.0482332796722662	0.065569770493721	0.735602386726136	0.461972709666416	0.645341987582717	1859
DYRK1B	399.219624891819	-0.0560492082145327	0.0740379335731918	0.757033665170085	0.44902969369102	0.635975985077221	9149
DYRK2	1640.87993524002	0.117976642871654	0.0891834625247865	-1.32285335791784	0.185884148835065	0.366676058179582	8445
DYRK3	54.3095922694066	-0.74602941907932	0.207997087073964	3.58673012961008	0.000334850554361063	0.00480888267312365	8444
DYSF	688.925188448515	0.223228740369168	0.143376141604973	-1.5569448157156	0.119483587941866	0.276588049345247	8291
DYX1C1	109.753534503781	-0.0534671251794534	0.229353219914289	0.233121319157561	0.815667200627766	0.894375187215425	161582
DZANK1	37.7416053649509	-0.506581962525771	0.174810200495531	2.89789703970233	0.00375673895807346	0.0259932527046404	55184
DZIP1	1825.54702645006	0.100771753096552	0.0860698292519938	-1.17081390740899	0.241673586395001	0.436083472015906	22873
DZIP1L	655.671482386884	-0.437880289029421	0.16932463719377	2.58604002516376	0.00970856559486405	0.0508249210822764	199221
DZIP3	130.963663644294	-0.332909461592902	0.142367032189411	2.3383887159352	0.0193670925659284	0.0811396973762113	9666
E2F1	138.498791164149	-0.14666969762774	0.1703842506244	0.8608172239526	0.389338717152758	0.587366469378855	1869
E2F2	15.2627634765292	0.0156706606364161	0.390474049206226	-0.0401323997542785	0.967987571332343	0.981501820211438	1870
E2F3	579.076646600734	0.323367920159175	0.0899958004388228	-3.59314455321717	0.000326711220091499	0.00473649345556923	1871
E2F4	587.17053608071	0.0614580456408396	0.0456345473391836	-1.34674384264286	0.178062746732907	0.357113770123135	1874
E2F5	361.727906537085	0.129463456247182	0.0711567460059408	-1.81941226256149	0.0688485572796659	0.192781295412687	1875
E2F6	953.147933431815	0.356734036345594	0.0932919286337769	-3.82384673111406	0.000131385606778117	0.00255397968822122	1876
E2F7	64.5002220153245	-0.128269803439275	0.340895506329131	0.376273083856471	0.706713887445859	0.824975167916527	144455
E2F8	45.2370591929339	-0.255759213113896	0.263842916836385	0.96936167997452	0.332364764630708	0.532594269176525	79733
E4F1	705.399552175569	-0.0737485356439651	0.0819387720630544	0.900044433021443	0.368096605223089	0.5673350748448	1877
EAF2	14.5535499751624	-0.718771721493671	0.255053353079343	2.81812300373904	0.00483053005438362	0.0310451229017612	55840
EAPP	1276.32944574863	-0.0302670712324233	0.0515966120786999	0.586609663174342	0.557465891282668	0.720587729619002	55837
EARS2	515.699854798234	0.0630790414061461	0.0824450518408751	-0.765104029868199	0.444209600398215	0.632521958559797	124454
EBAG9	548.094559737873	0.255859260977688	0.0889443331796711	-2.87662239775121	0.004019562739553	0.0273020487958172	9166
EBF1	90.8790475582283	-0.0985791155138885	0.119394047026197	0.825661898304346	0.408995911723174	0.603596784566751	1879
EBF2	5.38416217494835	-0.175907368947839	0.526472968601463	0.334124218029892	0.738285825864018	0.844974529023558	64641
EBF3	103.871416658827	-0.966972447535829	0.239187009650932	4.04274650595374	5.28287256831965e-05	0.00139288503242981	253738
EBF4	136.957276396514	-0.5325899317306	0.135404977192721	3.93331133590878	8.37836042433894e-05	0.00187313816208697	57593
EBI3	3.98235136874503	-0.152421328437793	0.542991809941435	0.280706496207066	0.778935525761304	0.871014551241984	10148
EBNA1BP2	733.718729843357	0.162197615477571	0.0698248142553832	-2.32292226205337	0.0201833289569456	0.0833294355391295	10969
EBP	32.6245981147993	-0.0674739881339439	0.165155200427255	0.40854897671638	0.68287068131954	0.807775826810102	10682
EBPL	839.586529450184	0.405630378314281	0.118601503623984	-3.42011159993634	0.000625954506824118	0.0073634322303791	84650
ECD	1386.80533189252	0.0244215269193915	0.0380582638312538	-0.6416878874894	0.521075855333414	0.693967604624451	11319
ECE1	4260.52465980181	0.367717734593773	0.0933181685386692	-3.94047311849459	8.13210635411437e-05	0.00184523493316121	1889
ECE2	132.546527130984	0.214558436583665	0.262516620493582	-0.817313723528261	0.413749166106041	0.608182741830215	9718
ECEL1	941.85254420418	0.146225490752025	0.244774158856068	-0.597389411674002	0.550247421339497	0.71599533921868	9427
ECH1	1532.34176857514	0.160578706635194	0.100936574209955	-1.59088722687555	0.111634957657611	0.263827939500182	1891
ECHDC1	639.048114096951	-0.0366608511228989	0.111469395450057	0.32888714408902	0.742240991798661	0.84748805556978	55862
ECHDC2	1607.92574063399	0.115664043911552	0.136426345521805	-0.847813107278938	0.396542062266772	0.593263561188475	55268
ECHDC3	449.414689213883	0.180882709790984	0.282451888800395	-0.640401841740953	0.521911385811243	0.694312671009269	79746
ECHS1	4835.95379809503	0.396409282137861	0.105147859784326	-3.77001760141343	0.000163236034599667	0.00293907195569006	1892
ECI1	1948.53512754841	0.113658829737391	0.0672375575207677	-1.69040687865982	0.0909501399839111	0.23111696964266	1632
ECI2	2300.26493668848	0.25789185870217	0.0817908228178679	-3.15306595308919	0.00161565299474768	0.0144508962785167	10455
ECM1	532.881736597983	0.475660691728235	0.166980747489902	-2.8485960140824	0.00439126010050604	0.0290752512563968	1893
ECM2	1189.69238190453	0.0227853042158242	0.0939030068516612	-0.242647226960668	0.808278692476742	0.889729301063541	1842
ECSCR	313.822046044149	0.183409832312076	0.0703110058552856	-2.6085508247396	0.0090926507883256	0.0485860164489679	641700
ECSIT	453.390278237417	0.286594437217298	0.0751541459811011	-3.81342151488712	0.000137056063458661	0.00263431960270145	51295
ECT2	256.604499409124	-0.265700988930227	0.157405152914213	1.6880069299576	0.0914098986677168	0.231926410140559	1894
ECT2L	45.8105970524374	-1.8515223910411	0.407894145588659	4.53922276420282	5.64619620523231e-06	0.000307962716794067	345930
EDA	180.779616961284	-0.22691368893038	0.0831034005663025	2.73049823935112	0.00632386709013444	0.0374764964824941	1896
EDA2R	56.3779897321229	-0.271252434344765	0.222304752043954	1.22018279794187	0.222395586424085	0.412486309017545	60401
EDARADD	88.0046538625057	-0.179460301017061	0.123880940495266	1.44865142530879	0.147434952096175	0.315418168889827	128178
EDC3	1874.64879879607	-0.451121395483404	0.120621681317426	3.73996938656692	0.000184042668372459	0.00321662965980112	80153
EDC4	425.206237602952	0.029183986586274	0.102540297153008	-0.284609927965456	0.775943004285256	0.869106181685262	23644
EDEM1	1291.9409395037	0.0603038312213356	0.0798382854237247	-0.755324727995922	0.450054165066465	0.636334267191436	9695
EDEM2	807.754319288225	0.118582105159756	0.0742528853643512	-1.59700332960646	0.110264965029847	0.261967065079453	55741
EDEM3	874.149306943932	-0.0380333147976774	0.0802805132214027	0.473755252321155	0.63567444766133	0.775885700599297	80267
EDIL3	142.529562625518	0.871013485080273	0.243704532353235	-3.57405533934754	0.000351494590707571	0.00495175712873999	10085
EDN1	39.5020294795446	0.0465264547913082	0.220541114520449	-0.210964993500085	0.832914587709803	0.90409638410615	1906
EDN2	23.0440271339503	-0.0863215288956416	0.382569767470255	0.225636044025233	0.821484504608524	0.89748579210972	1907
EDN3	203.64514331225	-0.103431793001767	0.124148701014704	0.83312827404869	0.404772389100546	0.600078331764759	1908
EDNRA	412.824827609095	-0.184985103646471	0.152534126305717	1.2127456860094	0.225227066923202	0.415676940655135	1909
EDNRB	605.983222662663	0.143812932395474	0.24923579004857	-0.577015573756275	0.563928935010224	0.725115988491929	1910
EEA1	290.325462192968	-0.152242469281874	0.105859290376974	1.43815879305184	0.150389004085902	0.319549697132044	8411
EED	396.691897048279	-0.0235836416345367	0.0651048834249754	0.362240747450437	0.717172132171367	0.830742586825208	8726
EEF1A1	284268.276646656	0.206405628624376	0.0454584936060069	-4.54052944238128	5.61131419399611e-06	0.000307219452121287	1915
EEF1A2	57.8588206061597	0.341193583596208	0.264118738865299	-1.29181891849869	0.196419862111305	0.380417082534744	1917
EEF1B2	3813.02628482659	0.256966525092924	0.142065605549652	-1.80878773647373	0.0704839862361408	0.195617422630027	1933
EEF1D	10309.8596261633	0.0457509264440028	0.0849968042701766	-0.53826643056574	0.590393123487311	0.745092308293512	1936
EEF1G	13526.5521384165	0.165758137902203	0.10005881300528	-1.65660707861342	0.0975989402967508	0.242137844670312	1937
EEF2	66776.607255498	0.212399203422876	0.0484208283802728	-4.38652560329615	1.15175613132419e-05	0.000501430214522886	1938
EEF2K	1330.939434481	-0.210722946951743	0.0923525641089485	2.28172275436936	0.0225057137996156	0.0894903953946751	29904
EEFSEC	743.523357888238	0.0894847134521116	0.0706747897046039	-1.26614757293409	0.205460253282206	0.391913215486978	60678
EEPD1	279.713894552006	0.0987750818932885	0.117573828371356	-0.840111130695754	0.400846079823733	0.596195640849171	80820
EFCAB1	54.9318472699788	-0.652251592220275	0.359956585899076	1.81202849946786	NA	NA	79645
EFCAB11	182.175932958925	-0.0595798235022357	0.104162168271913	0.571991006818369	0.567328067320066	0.728061785052316	90141
EFCAB12	24.3027609287477	-1.85934237074077	0.691323878410715	2.68953876584621	NA	NA	90288
EFCAB13	69.5513503793728	-0.415568898443833	0.297708185321537	1.395893424949	0.162746590927034	0.337083884444004	124989
EFCAB14	1634.29714917669	0.0613999620015357	0.0754081156828482	-0.814235463193007	0.415510073133644	0.609098348116522	9813
EFCAB2	81.6102802624994	0.0349291978528237	0.194405189932026	-0.1796721469475	0.857409961078233	0.918476512074763	84288
EFCAB3	32.0852148400931	-0.0393919123222708	0.492867860337418	0.0799238812108848	0.936297796124724	0.964489028787544	146779
EFCAB4A	211.399117270449	0.160534860654499	0.175147288890862	-0.916570628475627	0.359367681336002	0.558813998454288	283229
EFCAB4B	21.7042586720325	-0.687676675087787	0.301226159429557	2.28292481765218	0.0224347973278612	0.0893112439129042	84766
EFCAB5	11.0010812977818	-0.37790562726456	0.398806678482573	0.947591020046254	0.343337699482296	0.543727742776061	374786
EFCAB6	90.9095792757138	-0.359791413411591	0.177349854591448	2.02870994306945	0.04248784255615	0.138658676068321	64800
EFCAB7	278.873389640839	-0.090283386723366	0.0731473229280858	1.2342678188254	0.217103123408825	0.405532249386295	84455
EFCAB9	11.7834505946349	-1.03615619658066	0.35609904341325	2.90974158944373	0.00361727699620723	0.025512694516078	285588
EFCC1	194.292083351639	0.0390535573323572	0.137359471944899	-0.284316449236375	0.776167881413094	0.86913004012588	79825
EFEMP1	273.315816426532	-0.498958667066586	0.255479930434847	1.95302490578152	0.0508166440861153	0.157483656436688	2202
EFEMP2	1844.4941824801	0.254375700982907	0.0901494110914801	-2.82171228744663	0.00477680107268633	0.0308094077218243	30008
EFHB	21.0652757459437	-1.35346239707495	0.458297353243349	2.95324070168975	0.0031445666417667	0.0230235970721341	151651
EFHC1	196.469591271328	0.0482567728716604	0.131308098828281	-0.367507970203486	0.713240147797363	0.827846550731798	114327
EFHC2	120.129816647043	-0.451830342776346	0.185513176498154	2.43557008351287	0.0148683440515575	0.0678796730641859	80258
EFHD1	1.30622088055597	-2.27098544113113	1.02310784585597	2.21969311478708	0.0264396065486796	NA	80303
EFHD2	722.377894406624	0.0365239215595319	0.097697654706048	-0.373846451784588	0.708518557607478	0.825788311324967	79180
EFNA1	712.05601097218	0.0195360062086439	0.107178098070115	-0.182276104543894	0.855366050348323	0.91737485284074	1942
EFNA2	22.7030204008964	0.375014962451587	0.23850957935794	-1.57232662713638	0.115874820853496	0.270749217687752	1943
EFNA4	43.3930875873843	0.401239191512205	0.199121476460174	-2.01504728995145	0.0438996943271978	0.142079306270783	1945
EFNA5	1127.85377403858	0.358710293558506	0.218510155363078	-1.64161840882164	0.100669110164075	0.246915207587229	1946
EFNB1	3005.46231483665	0.116204542542939	0.104119665965868	-1.11606718543482	0.264393377076489	0.461427417563821	1947
EFNB2	662.343101223979	0.432498956591583	0.18882874320674	-2.29042967318837	0.021996421036555	0.0879005445569162	1948
EFNB3	138.801639637418	-0.992394664653711	0.241221544863634	4.11403825978614	3.88796952157169e-05	0.00114661765562084	1949
EFR3A	2888.34979836712	0.01337992043576	0.0571270677882155	-0.234213323977397	0.814819371630016	0.893716739834591	23167
EFR3B	417.018186395582	-0.210290830143845	0.0901449448362652	2.33280779666355	0.0196582352899173	0.0817759223913816	22979
EFS	894.018815344379	0.0113829201028099	0.0949564993604454	-0.119875102594099	0.904582087481974	0.946470245013209	10278
EFTUD1	999.723419766817	0.0404688286797906	0.0475702340490816	-0.850717459956914	0.394926321834543	0.591714010137502	79631
EFTUD2	3719.19105209577	0.0295008819463863	0.0527883815429507	-0.558851798143938	0.576262868184138	0.734506481193433	9343
EGF	12.7634124763406	-0.702316464325287	0.409704371754981	1.71420300280637	0.0864914496143042	0.223440109512985	1950
EGFL7	1207.60990238682	0.259603535488045	0.0817167554860217	-3.17687032413386	0.00148873586296893	0.0135847147495915	51162
EGFLAM	1515.21210137694	-0.137931577881083	0.165563109464761	0.833105746364599	0.404785093033513	0.600078331764759	133584
EGFR	1244.23674444854	0.0244301481223679	0.0957253441652725	-0.255210867460436	0.798560237911259	0.882602420415436	1956
EGLN1	1753.0085965889	-0.0392337204258208	0.0756140240185784	0.518868304326471	0.603852581998744	0.755089992232014	54583
EGLN2	854.726555753584	0.0735616051007518	0.0439471725256706	-1.67386434378191	0.0941572631852726	0.236440076803324	112398
EGLN3	39.1137419703787	-0.777273956381057	0.233540677527448	3.32821658569396	0.000874038865184983	0.00933729324270786	112399
EGR1	4511.77088721152	-0.31798482419654	0.391438462006604	0.812349462458226	0.416591136176468	0.609760199915274	1958
EGR2	28.7378403428589	-0.0234549431967361	0.351931372114822	0.0666463550998335	0.946863241721817	0.970016393496856	1959
EGR3	27.960880721715	0.120133962861045	0.29788336245499	-0.403291952497675	0.686733461207716	0.810539137291129	1960
EGR4	3.03847133849162	-0.070723454590029	0.628358663325562	0.112552684824505	0.910385198630978	0.949607249838504	1961
EHBP1	1238.75589515083	0.145220327256848	0.054562520664103	-2.6615399268456	0.00777841151701688	0.0435966960394484	23301
EHBP1L1	699.589944835162	0.0899159202960322	0.0937009907767195	-0.959604797672772	0.33725415352266	0.537526333157211	254102
EHD1	857.41816311616	0.110886704260285	0.0567745382666276	-1.95310622764615	0.0508070091948907	0.157483656436688	10938
EHD2	1584.04035861981	0.110401279664419	0.103844273296682	-1.06314268625102	0.287717249054839	0.485129957298196	30846
EHD3	446.908679672521	-0.0626810036862947	0.111425430288043	0.562537685735289	0.573749734824389	0.732338897448028	30845
EHD4	871.629264549038	0.0809316801848102	0.0738078684486954	-1.09651832366717	0.272852008970076	0.470677042326469	30844
EHF	52.2215874281787	-3.83070446269401	1.00109950427012	3.8264972126691	0.000129979620615542	0.00254225363515162	26298
EHHADH	1679.54743799593	-0.0845665109582378	0.172100194506318	0.49137951994083	0.623158046561563	0.769029329293579	1962
EHMT1	1609.61360339801	-0.10793764758825	0.058081621674476	1.85837868290243	0.0631152573002663	0.181478862894849	79813
EHMT2	1446.8794195681	0.0108368686602424	0.0537048444532782	-0.201785681916838	0.840084275479845	0.908261120928569	10919
EI24	1783.42710121717	-0.106438350904901	0.0692757197765436	1.53644525453116	0.124429214879094	0.283675058653379	9538
EID1	13937.3781151237	0.249710739880928	0.101938270113357	-2.44962701057459	0.0143004264805895	0.0661011718421618	23741
EID2	136.368622275003	-0.0328662665419781	0.110824229339912	0.296562103230812	0.766800847096785	0.864264315025794	163126
EID2B	577.738872014916	-0.119847235443282	0.0717050526420062	1.67139177822838	0.0946443188248751	0.237374455022513	126272
EIF1	7696.33482135118	0.192676206831039	0.053815818429186	-3.58028944750834	0.000343213808831772	0.00486911268345825	10209
EIF1AD	474.276397627614	0.0481347589119439	0.0685664751335566	-0.702015946104639	0.482669218987485	0.663865461141826	84285
EIF1AX	2436.44713812822	0.086153613126494	0.0796516055684322	-1.08163059001335	0.279416706336866	0.477555761309336	1964
EIF1B	1807.96705748307	-0.128457978222178	0.129263440566372	0.993768830996106	0.320335423869346	0.520765742504502	10289
EIF2A	1299.69161797344	0.0542520371662321	0.111621735885552	-0.486034702254209	0.626942561995198	0.770797561865316	83939
EIF2AK1	700.603170622518	0.0699562281776724	0.0904184214080133	-0.773694420764048	0.439111520136029	0.628656687009327	27102
EIF2AK2	350.299590115944	-0.0492188125645813	0.106903020517705	0.460406191763587	0.645224691184928	0.782783085981782	5610
EIF2AK3	1249.55750869447	0.129079869541592	0.0692961007854403	-1.86272918791287	0.0625003771771242	0.180099771076187	9451
EIF2AK4	1056.24123817528	0.0847620396187517	0.054687227126411	-1.5499421724715	0.12115539627398	0.279250533845337	440275
EIF2B1	449.365360508504	0.108692921737951	0.0513963228221263	-2.11479957650119	0.0344470329954355	0.120272001871739	1967
EIF2B2	1289.08930866036	0.130000078127377	0.0544431902829947	-2.3878115417491	0.0169490306117862	0.0743101276181845	8892
EIF2B3	819.784358631484	0.103918008459129	0.0718348862688039	-1.44662313614963	0.148002502705524	0.316051693613107	8891
EIF2B5	2234.261482519	0.335002112738336	0.0962155403581088	-3.48178798862925	0.000498077873499044	0.00632064757116346	8893
EIF2D	1023.74779449034	-0.146451401179714	0.112659730989642	1.29994453114022	0.193619981097478	0.376964332810202	1939
EIF2S1	1503.87383153911	0.170008885661281	0.0814312131757673	-2.08776068820589	0.0368194273507799	0.12605116128095	1965
EIF2S2	1978.55505859918	0.180576468434576	0.0953006121721524	-1.89480911317106	0.0581176954311393	0.172137944623296	8894
EIF2S3	3820.85767539931	0.11125447366163	0.0575249864468746	-1.93401998911162	0.0531106702146265	0.162502461321383	1968
EIF3A	6211.7755455899	0.00963071272593792	0.0617375356477793	-0.155994446893416	0.876037398374653	0.930296273219915	8661
EIF3B	3208.5807682516	0.247735808986301	0.0713969741340297	-3.46983624994023	0.000520775757387578	0.0065015514085739	8662
EIF3C	8356.04998541529	0.134782023921436	0.0569990739757195	-2.36463532686251	0.0180478323532911	0.0774075278440561	8663
EIF3D	3233.32315033257	0.101037731866017	0.0393700426514245	-2.5663607418612	0.010277188309117	0.0528405531430653	8664
EIF3E	5022.54122648256	0.0967714791677355	0.0900733120154925	-1.07436350459824	0.282659792812831	0.480711218415891	3646
EIF3F	6987.68553811064	0.166099365210643	0.070179465454659	-2.36678014194843	0.0179435886345781	0.0771597976414855	8665
EIF3G	1969.06604721385	0.199569489782506	0.0537666588846995	-3.71177034099282	0.000205814689338461	0.00344709793707777	8666
EIF3H	8991.48307611458	0.123184340368399	0.0601480373915988	-2.04801928226514	0.040558110066362	0.134240193015616	8667
EIF3I	2969.78697805796	0.122658428132173	0.0622439518672272	-1.97060797800589	0.0487687333892272	0.152704695886824	8668
EIF3J	1870.03959329767	0.122054408876643	0.144287290984744	-0.845912401872926	0.397601613470576	0.594182560081029	8669
EIF3K	3030.14022960606	0.146170554135559	0.0542627937023216	-2.69375283066756	0.00706525372486778	0.0406371577155746	27335
EIF3L	7286.4803870205	0.136122042897043	0.0645688010858335	-2.10817051901105	0.0350162423729246	0.12173535417864	51386
EIF3M	1850.52745199736	0.20455368601327	0.0810246922542718	-2.52458454728022	0.0115835137811357	0.0572208161970386	10480
EIF4A1	3103.48266205748	0.296863196603404	0.0801122003617138	-3.70559284682034	0.000210896854274857	0.00350548962334678	1973
EIF4A2	14865.9377578154	0.04745025642274	0.0958548926073425	-0.495021747268697	0.620584769534783	0.767119837411764	1974
EIF4A3	1916.3965330816	0.0706272250904549	0.0519572423316145	-1.35933359664626	0.174040902531885	0.351584515051832	9775
EIF4B	6055.53860487801	0.0420166679806512	0.0611284635875109	-0.687350303193871	0.491862006677444	0.671449389338448	1975
EIF4E	750.292195874948	0.0356876519390248	0.0928435860550299	-0.384384678095826	0.700693355013713	0.820398683950442	1977
EIF4E1B	498.562099164166	-1.12825565621125	0.271011198135341	4.16313297743442	3.1391042602527e-05	0.000982091189993346	253314
EIF4E2	663.484561370664	0.111035967152651	0.0592811355000665	-1.87304049114456	0.061062793817077	0.177300446330259	9470
EIF4E3	134.104053992849	-0.0938385981301197	0.109318540845689	0.858395999472582	0.390673835871525	0.58808577626401	317649
EIF4EBP2	1618.43278138943	-0.0780684087548417	0.0771345495254389	1.01210688641015	0.311486950115853	0.511675460503982	1979
EIF4EBP3	449.406820867354	0.119136844083266	0.0655341620455757	-1.8179349573496	0.0690740745880815	0.193263003115782	8637
EIF4ENIF1	1857.35521634619	-0.343027957811962	0.0829329345340673	4.13620909158897	3.53090482331845e-05	0.00106769243339425	56478
EIF4G1	6554.4167125987	0.165884641854226	0.0666929796183229	-2.48728790951561	0.0128721179711857	0.0615892641232787	1981
EIF4G2	18002.0685294614	0.250762507401788	0.0796551028152159	-3.14810349292383	0.00164333500231249	0.014626086282897	1982
EIF4G3	2463.2301911084	-0.0426710038990073	0.0458054556193775	0.931570340738097	0.351558616901989	0.551719851042928	8672
EIF4H	2320.14932783293	0.16234103420014	0.0454743105330689	-3.56995042469276	0.000357048793160595	0.00500075896932485	7458
EIF5	6335.87389626601	0.068145850162757	0.0889827598137676	-0.765832058989626	0.44377623596375	0.632353965236212	1983
EIF5A	1900.7109965368	0.341380088750262	0.128646326529501	-2.65363262177547	0.00796304715212844	0.0441891801166489	1984
EIF5A2	1222.18686687318	0.125691325246281	0.0775719708577147	-1.62031883238894	0.105163805523182	0.253793866411893	56648
EIF5B	1861.75487618146	-0.137042057681931	0.0727640968206894	1.88337468160486	0.0596496090092143	0.174777102902733	9669
EIF6	1768.2445818381	0.141140850670578	0.0658582852471636	-2.1430993859145	0.0321051187712632	0.114504261598698	3692
ELAC1	142.794967811866	-0.171888217183713	0.111526931499125	1.54122609555579	0.12326176846631	0.282439061733045	55520
ELAC2	200.024129521124	0.124777574154459	0.0760932562209156	-1.63979806294794	0.10104716109552	0.247506467797771	60528
ELANE	1.01417929893993	-0.237941254687612	0.921039278375858	0.258339964726795	0.796144545379136	NA	1991
ELAVL1	2141.69873723507	0.192207805143761	0.0458335511455847	-4.19360491036874	2.74556009895825e-05	0.000899871330393255	1994
ELAVL2	456.70344396531	-1.235411151367	0.279764777404984	4.41589238940768	1.0059412155407e-05	0.000451548892218177	1993
ELAVL3	11.8636722605822	-0.720622905919765	0.318017925275963	2.26598203637244	0.0234524831257154	0.0920147098531733	1995
ELAVL4	3.95096036071077	-0.974145763288159	0.626773757835982	1.55422231883403	0.120131395502448	0.277598591621485	1996
ELF1	478.204426613863	-0.086430053781523	0.0601038067184742	1.43801297289472	0.150430373309241	0.319565052294499	1997
ELF2	1459.48031063973	-0.0404990575691607	0.0613151306769201	0.660506748041639	0.508928689523341	0.684804518188919	1998
ELF3	22.2075807145861	-1.82735161759672	0.50938266176908	3.5873847987883	0.000334011224701317	0.00480856398588928	1999
ELF4	920.97204203573	0.292420592599131	0.0900793533559167	-3.24625545926972	0.00116933859539403	0.0114977007196091	2000
ELF5	38.3785283021673	-1.47120594088413	0.343520674966594	4.28272895372949	1.84615008299157e-05	0.0006958965984328	2001
ELFN2	9.39133780947113	0.32370488717905	0.352834893346271	-0.91744012081415	0.358912056958653	0.558343784409054	114794
ELK1	1198.9792837582	0.0134110972461011	0.0817000947028038	-0.16415032681279	0.869612804029265	0.926126102964854	2002
ELK3	2059.26050529345	0.257740406523535	0.0833552644272682	-3.09207112825401	0.00198765216358918	0.0167714678181658	2004
ELK4	1013.56876953871	0.166883703814379	0.144690098797941	-1.15338717162278	0.248751504535255	0.444596790719992	2005
ELL	294.626916964561	0.185493510016848	0.129114614279904	-1.43665774049963	0.150815268279684	0.320100424040315	8178
ELL2	145.69351585593	-0.645263197752137	0.150967843139901	4.27417643606509	1.91845078400996e-05	0.000705579837966411	22936
ELL3	80.7196291140442	-0.649740759821798	0.314686808995516	2.06472194336896	0.0389493171081289	0.130527620503493	80237
ELMO1	186.503471140571	0.442283642023708	0.167306520312421	-2.64355293026122	0.00820409373425369	0.0452430258813059	9844
ELMO2	3230.82963105055	0.349734742554024	0.132595103938349	-2.63761430223423	0.00834914829035039	0.0457983261437285	63916
ELMO3	519.506631821278	-0.293237317476825	0.141753070617609	2.06864878622529	0.0385790563207426	0.129890910798978	79767
ELMOD1	65.5556047529213	-0.741813080562145	0.191203210292868	3.87971038470484	0.000104580911725247	0.00217185703746656	55531
ELMOD2	469.135658728231	-0.123738424480334	0.106274168605927	1.16433208655968	0.244289458120308	0.439050294951482	255520
ELMOD3	1148.30930735518	-0.11550400114707	0.129791070292246	0.889922556975558	0.373507470911369	0.57292549979337	84173
ELMSAN1	1152.66932861021	-0.176283368221598	0.0800901555868985	2.20106162773438	0.027731661309296	0.103735360394556	91748
ELN	90.690876294951	-0.117625466404124	0.223242237216396	0.526896110121426	0.598265735280646	0.750701704813478	2006
ELOVL1	505.522111445092	0.295869545476427	0.128502553941432	-2.30244097414029	0.0213103165212872	0.0862089474429098	64834
ELOVL2	194.732344038896	-0.456552009247219	0.115653123038212	3.94759775831021	7.89392882885989e-05	0.0018053615077902	54898
ELOVL3	26.8776993348916	0.26724238565757	0.250495123490726	-1.06685663949647	0.28603657748472	0.483608923963521	83401
ELOVL4	191.098706908235	0.190100905714058	0.147719984661964	-1.28690038892893	0.198129009724954	0.382752834344357	6785
ELOVL5	8732.49533659427	0.203365861761445	0.0873527046773328	-2.32810034345985	0.019906776078697	0.0824448542812281	60481
ELOVL6	286.16198761347	0.367607412754317	0.151628938099982	-2.42438822932283	0.0153342027804499	0.0693059934298384	79071
ELOVL7	25.0625049303974	-0.506213285966451	0.277046835352415	1.8271758467211	0.0676733342010111	0.190375705048932	79993
ELP2	2373.58448218544	0.18829435478827	0.0871992159121622	-2.1593583476478	0.0308223766933405	0.111376658181386	55250
ELP3	1067.12522260723	0.0466482873389664	0.0436343464159794	-1.06907267257436	0.285036924306104	0.482709279896945	55140
ELP4	197.543301582507	0.137721634496506	0.0790760262398428	-1.74163575289921	0.0815722010956695	0.215823649027422	26610
ELP5	561.096839825895	0.0719897807422452	0.0537030668325042	-1.34051526269023	0.180077885644137	0.359807265565435	23587
ELP6	371.944467128947	-0.0180678765400571	0.0660669711016593	0.273478203083588	0.784485645367406	0.873571303400654	54859
ELTD1	580.671207450882	0.210712305257632	0.106622689014298	-1.97624264784183	0.0481273017742729	0.15115863099638	64123
EMB	197.836451590371	-0.224683276385774	0.138707185029555	1.61983877286458	0.105266914979315	0.253926566941092	133418
EMC1	2204.37782383844	-0.0367386579168606	0.0748462152366307	0.490855253010579	0.623528827512134	0.769049037704615	23065
EMC10	3445.59302285673	0.193005005563275	0.0566882779817524	-3.40467222563018	0.000662435134908449	0.00764555170447907	284361
EMC2	622.496024812904	-0.0639709485564383	0.05375576909028	1.19002945430848	0.234034815498313	0.426790212365961	9694
EMC3	1822.22080143406	0.152337492440852	0.0763266814271896	-1.99586159901595	0.0459489896012893	0.14638454831321	55831
EMC4	1305.39796374222	-0.00381975407696004	0.055679220189388	0.0686028659160003	0.945305737572768	0.969290179563539	51234
EMC8	484.693999855134	0.187381628975706	0.067689980411887	-2.76823287339583	0.00563611676401756	0.034532209046221	10328
EMCN	357.335574225731	-0.09116059480204	0.117722655518143	0.774367469038195	0.438713515463668	0.628398092608449	51705
EMD	640.431084447036	0.102983854744271	0.079372827963257	-1.29746989475976	0.194469557059925	0.378159959335956	2010
EME1	730.98974389554	0.0453365494183524	0.079069017696207	-0.57337944417801	0.566387805280735	0.727439579946113	146956
EMG1	567.998359025305	0.00964521759017086	0.0740742946392368	-0.130210049749996	0.896400243723547	0.9423500946872	10436
EMID1	486.932376142997	0.166333287412209	0.139047433830878	-1.19623413988725	0.231605201662796	0.423856873238043	129080
EMILIN1	3673.080909699	0.453934332324525	0.14256594502688	-3.18403060589917	0.00145239655021468	0.0134054532163493	11117
EMILIN2	31.1403628923476	-0.123926937901353	0.227039847548304	0.545837830845916	0.585177416056709	0.741084354801125	84034
EMILIN3	150.945273417159	-0.552317425324111	0.153517226131922	3.59775537404178	0.000320975288566622	0.00466353435466117	90187
EML1	1514.11390971469	-0.0488705092684579	0.0744505187143887	0.656415967441915	0.511556519443324	0.686859074039368	2009
EML2	848.517103866588	0.321564426644131	0.102485194812818	-3.13766712578775	0.00170298157725062	0.0149908012896349	24139
EML3	726.929955256208	0.343262051783651	0.0874609319663696	-3.92474724504013	8.68208479976732e-05	0.00191236833365044	256364
EML4	3237.61889592062	0.107323650464504	0.0610152976924718	-1.75896298999367	0.0785837949660526	0.210832061597058	27436
EML5	437.56049034771	-0.276234640157525	0.221816030046358	1.24533217955345	0.213009671647298	0.400352757579469	161436
EML6	134.071808680779	-1.02726823540309	0.186596535033654	5.50529105600924	3.68558850011601e-08	1.47976378279658e-05	400954
EMP1	593.572540626309	-0.189290893270552	0.077232552330255	2.45092111498689	0.0142491177119339	0.0659483661249737	2012
EMP2	497.369734589791	-0.0390546386480503	0.103489857722473	0.377376484107093	0.705893840185737	0.824504636535975	2013
EMP3	309.463312053455	0.276594061941639	0.124674733057333	-2.21852539932404	0.0265190297430593	0.100473409149719	2014
EMR1	13.7762149995753	-1.23832860114558	0.363545140594374	3.40625815853565	0.000658598708664023	0.00762771292870977	2015
EMR3	16.1797233246838	-0.19850402302843	0.298350381611157	0.66533859268577	0.505833951748009	0.68272704627563	84658
EN1	0.522817381049828	-0.055749534118301	1.25962665516972	0.0442587761139348	0.964698131349128	NA	2019
EN2	0.0956214765754884	0.0820662116856653	3.01365743794809	-0.0272314333581131	0.978275144802755	NA	2020
ENAH	4584.40450622832	0.0157315861315325	0.075324603121373	-0.208850567804302	0.834564894275554	0.905072102480406	55740
ENAM	0.768048034027455	-0.376995814539334	1.06928616628574	0.352567746994111	0.724412520888357	NA	10117
ENC1	1366.22008400156	0.0834995923377441	0.2257849325722	-0.369819152175015	0.711517244013064	0.827299168919816	8507
ENDOD1	317.074873570565	0.00349906382457324	0.0883815304869704	-0.0395904416374537	0.968419647934326	0.981801051500508	23052
ENDOU	450.506590918186	-0.0975044375120562	0.115015311139916	0.84775180404844	0.396576209229489	0.593263561188475	8909
ENDOV	241.841397492335	-0.100106281765816	0.0998563831820732	1.00250257996314	0.316100921127653	0.516846460857364	284131
ENG	1819.98946813047	0.309598700704213	0.103536331138122	-2.9902421430328	0.00278756373551502	0.0213747725374717	2022
ENGASE	680.759405287339	-0.148967259390744	0.0853169529080303	1.74604523852753	0.080803091260654	0.214456092743572	64772
ENKUR	7.44402022243651	-1.05121216793543	0.527420870844678	1.9931182591464	NA	NA	219670
ENO4	101.749981800303	-0.260161850965083	0.140350429418355	1.85365910202951	0.063787946310645	0.182680993852598	387712
ENOPH1	1951.21055160869	0.358185936838396	0.105911680737074	-3.3819304381317	0.000719783688302352	0.00815341177956285	58478
ENOSF1	558.24808231666	-0.148954403991601	0.192419030998716	0.774114718375203	0.438862954345446	0.628549855539941	55556
ENOX1	214.580968933924	-0.183024655484965	0.117053298960846	1.56360100150775	0.117911299542507	0.27413381431356	55068
ENOX2	89.4653644222667	-0.00581752195739588	0.135125741214571	0.043052655290586	0.965659559882084	0.980378118882885	10495
ENPEP	391.225325765109	0.274546615759641	0.148980753518684	-1.8428327772232	0.0653534295728403	0.185985129168308	2028
ENPP1	691.002377565627	-0.0599211868238394	0.0978188263463215	0.612573152449122	0.540158614750202	0.708608877981432	5167
ENPP2	242.111730422989	0.282344481634741	0.131369467320615	-2.14923975405686	0.0316153994671246	0.113383140351047	5168
ENPP3	480.773240175494	-0.680284120089172	0.286258753008318	2.37646574275898	0.0174793843877603	0.0756424379284479	5169
ENPP4	847.481894438224	0.102183786580772	0.101635443728396	-1.00539519317534	0.314706593535988	0.515091054576964	22875
ENPP5	1660.66418327091	0.389822330038959	0.14340101610474	-2.71840702826146	0.00655970878727868	0.0384173544616394	59084
ENPP6	0.813545905608909	0.330288727078309	0.921849474103703	-0.358289217878486	0.720126886144848	NA	133121
ENPP7	3.65253724987602	-1.84925846449257	1.03519251261002	1.78639088089041	0.0740359910981143	0.202405185423141	339221
ENSA	1803.90640608752	0.00938096000362287	0.0672163474167784	-0.139563668127572	0.889004748238728	0.937537306359805	2029
ENTHD1	33.9636832621706	-1.10498817519246	0.257308036993503	4.29441764860364	1.75152479438481e-05	0.000674525257460414	150350
ENTHD2	335.028388240917	-0.01316873682619	0.072710280691881	0.181112446560263	0.85627931521511	0.917945651718401	146705
ENTPD1	823.648758678226	-0.193024188428644	0.269434936105286	0.716403712223931	0.473742103402348	0.655887774193251	953
ENTPD2	4.82254230947531	-0.769961293325103	0.473185512289591	1.62718695591399	0.103697397246416	0.251704071914796	954
ENTPD3	39.9770587317595	-0.322103376078803	0.217603534400836	1.48023044278993	0.13881175874576	0.304169021374913	956
ENTPD4	1994.7319124291	-0.0995010336245295	0.0602133184356463	1.6524755022574	0.0984376551130875	0.243466438570254	9583
ENTPD6	658.902639237971	0.0532329724301972	0.0913661451005036	-0.58263345106265	0.560140081645958	0.722429262078226	955
ENTPD7	285.095060490249	-0.0291341612074561	0.113736543813916	0.256154796255479	0.79783131171169	0.882058018702333	57089
ENTPD8	3.94343135684129	-1.98175827604786	0.813438324033706	2.43627355325558	0.014839457502321	0.0678120514506948	377841
ENY2	748.659522013543	0.157376947881038	0.100902258060408	-1.55969698702699	0.118831504501853	0.275343751781075	56943
EOGT	244.085806587445	-0.136849323434842	0.108461258796714	1.26173460416254	0.207044300731581	0.393722475462295	285203
EOMES	5.70261090898966	-0.240214361960435	0.436755947973553	0.549996772968917	0.582321586959617	0.739061216628994	8320
EP300	2338.3371784801	-0.210758361039678	0.102719975028595	2.05177582043812	0.0401914542205706	0.133423812426304	2033
EP400	1530.34130497128	-0.168907724748702	0.0983424152909051	1.717547044671	0.0858792664669289	0.222574666937958	57634
EPAS1	7081.4947997121	0.52077300268367	0.107706195376948	-4.83512578697149	1.33061467836707e-06	0.000126428192825475	2034
EPB41	620.169642741021	-0.247010043687125	0.0832016634828627	2.96881135961906	0.00298954060896644	0.022285105705003	2035
EPB41L1	1326.75015508277	0.134655002336187	0.101348765512995	-1.32862992118953	0.183970095478901	0.364360613873942	2036
EPB41L2	3402.06537799669	-0.17311847225209	0.0748819710021524	2.31188455559101	0.0207840460537845	0.0850545304817104	2037
EPB41L3	504.253581357025	-0.0316050139412484	0.21703097869943	0.145624436339195	0.884217876216009	0.935381277283346	23136
EPB41L4A	258.40946100812	-0.750622537544161	0.192246633914427	3.90447688087105	9.44294181855174e-05	0.00203410254911098	64097
EPB41L4B	258.515974993422	-0.498321966493246	0.205091469499921	2.42975472216526	0.015109043871711	0.0686101539810589	54566
EPB41L5	874.904131787304	0.0528644233026696	0.119893371779735	-0.440928656171174	0.659264647227035	0.791709140164471	57669
EPC1	1434.32415056589	-0.0782774807373054	0.0507354000377927	1.5428572688694	0.122865410648172	0.281798896462818	80314
EPC2	1074.8215084451	0.00451720313142816	0.0566412048617234	-0.079751183656066	0.936435150388723	0.964528872209692	26122
EPCAM	632.136294567661	-1.28859093177538	0.267242059376924	4.82181186142532	1.42260091234332e-06	0.000130140972069686	4072
EPDR1	2064.08170079827	-0.134075301071941	0.0944154576341228	1.4200566774935	0.155591181297008	0.326213364442552	54749
EPG5	2136.38517854945	-0.0996688996487988	0.0991539358121068	1.00519357938214	0.314803646242624	0.515133239306112	57724
EPGN	4.51403430217771	-1.72568415986807	0.844551979434649	2.04331314340565	0.0410214493292143	0.135123980994636	255324
EPHA1	49.5025982255605	0.169728188559074	0.277575827392924	-0.611466027691287	0.540891102232326	0.709142822144976	2041
EPHA10	138.032032335302	-0.755987227445824	0.202315314166774	3.73667821716473	0.000186467301684718	0.00324331934843673	284656
EPHA2	200.760296998951	0.137554267524421	0.133477727637026	-1.03054097458477	0.3027561279645	0.502069421018688	1969
EPHA3	34.6504890910457	0.39048684800371	0.289429379156803	-1.34916106008767	0.177285239239294	0.355999006385768	2042
EPHA4	229.644480352551	0.151389944400496	0.131996090230237	-1.14692748956754	0.251411590301606	0.447745579869322	2043
EPHA5	13.4068303672143	-0.411852308711013	0.328763236617798	1.25273224873926	0.210303165553202	0.397236099558194	2044
EPHA6	15.9874491171412	-0.150947267850172	0.264069011199079	0.571620528909293	0.567579084540419	0.728189959874597	285220
EPHA7	272.459907973002	-0.51475722288546	0.232966231239622	2.2095787022283	0.0271344147643974	0.102109042177714	2045
EPHA8	33.4230230081021	-1.18059154555189	0.317357326025977	3.72007024490512	0.000199167375654921	0.00336697689791371	2046
EPHB2	231.649005791936	0.0308185924681389	0.124920648944108	-0.24670535038549	0.805136265527147	0.88727047742676	2048
EPHB3	359.822615512158	0.146030635720062	0.119133145013512	-1.22577671984987	0.220282710148461	0.409671422090306	2049
EPHB4	1068.88410916166	0.142134884992743	0.0625595552524592	-2.27199321381295	0.0230869202125255	0.0909259794964152	2050
EPHB6	11.3251081517868	-0.637998838184273	0.447254461356421	1.42647842181242	0.153730291177007	0.324287453104562	2051
EPHX1	3871.31295186394	-0.419751189075394	0.135791183620554	3.09115200179947	0.00199381539751127	0.0167813922346681	2052
EPHX2	487.428213251437	-0.341167514874703	0.23916313661336	1.42650543769313	0.153722498426323	0.324287453104562	2053
EPHX3	159.358154200101	-0.0832064893980225	0.122170905697387	0.681066321994225	0.495829525800596	0.675277486659928	79852
EPHX4	46.9535246661954	0.0892795148788969	0.220313818349672	-0.405237926280214	0.685302629404211	0.809592497377072	253152
EPM2A	381.169685751861	0.367242601414819	0.181828787240167	-2.01971649807986	0.0434128028039233	0.140951262405773	7957
EPM2AIP1	1673.37462838002	-0.143144931673802	0.101252059744089	1.41374834285442	0.157435805686944	0.329053121726668	9852
EPN1	2207.15397029454	0.160458586857414	0.062066465632892	-2.58527024571508	0.0097302698122565	0.0508967897559033	29924
EPN2	2068.38143499088	0.00499938249222097	0.0517027858915556	-0.0966946443216225	0.922968893113557	0.957138210723444	22905
EPN3	23.025670017139	-1.29372213607323	0.365197607514791	3.54252631849685	0.000396313874014736	0.00539294538154357	55040
EPO	1.28779969850736	0.572952052563388	0.718687541592007	-0.797219959169194	0.42532329624156	NA	2056
EPOR	22.478170923942	-0.676232729735432	0.254290540300291	2.65929172566495	0.00783051279319455	0.0437689417454113	2057
EPPIN	5.77679341019371	-0.21653027658157	0.843574388732328	0.256681899633011	0.797424345508333	0.881999654880428	57119
EPPK1	133.662456208258	-0.276018081332523	0.27939595162564	0.987910095785345	0.323196680604258	0.523826510591382	83481
EPRS	3108.61756868404	0.0189800404881338	0.0680097792031562	-0.279078107744437	0.78018488342188	0.871221873688557	2058
EPS15	1568.7444459341	-0.0529738845899262	0.0936124110737879	0.565885270791398	0.571471774973686	0.730644373088049	2060
EPS15L1	716.585808401051	0.0675685655089729	0.123031363925123	-0.549197890304581	0.582869652071481	0.73946832145851	58513
EPS8	1310.107680102	-0.00748407540436234	0.0936700484405911	0.0798982762255003	0.936318160821086	0.964489028787544	2059
EPS8L1	135.886789613584	-0.223771761132542	0.25839321178848	0.86601253795986	0.386483286139312	0.584945488780902	54869
EPS8L2	111.599955582421	-0.676254942554883	0.400777221426066	1.68735872799506	0.0915343947605408	0.232152683254756	64787
EPS8L3	33.2240971157193	0.354053715486644	0.224797170322301	-1.57499186924383	0.115258321330311	0.269570190373514	79574
EPSTI1	177.672751603832	-0.828624406454968	0.317214309512201	2.61219113264213	0.00899639423281057	0.0482321521665593	94240
EPT1	534.78866464129	0.0219289638089315	0.0882334262820645	-0.248533517658364	0.803721640072948	0.886387348208026	85465
EPX	24.2791700130928	-0.30469835148004	0.548510466843272	0.555501435065783	0.578551728821091	0.736514592952268	8288
EPYC	21.133790173289	0.505827975899679	0.282677755552341	-1.78941556583153	0.0735479143178999	0.201263858782809	1833
ERAL1	1152.35583669626	0.0697557003765431	0.0490911114525526	-1.42094359472719	0.155333157961139	0.325908762544681	26284
ERAP1	1046.23489675698	-0.141829536342491	0.0863828700191833	1.64187108290097	0.100616723807806	0.24683374842761	51752
ERAS	38.8111679066176	-0.23475892280794	0.224335252225569	1.04646470173083	0.295346533761948	0.493975792524322	3266
ERBB2	959.264215330585	0.151211755755743	0.113289653931401	-1.33473579014819	0.181962835359119	0.362271463124065	2064
ERBB2IP	2524.5678921103	0.00969303654366176	0.0669753380643437	-0.144725459009249	0.884927637397149	0.935543012795377	55914
ERBB3	244.833303060682	-1.12704859065011	0.214936645028324	5.24363163155168	1.57446389898852e-07	3.46748231009645e-05	2065
ERBB4	71.8758937272076	-1.24068273149222	0.182433033245588	6.80075701982125	1.04070821507878e-11	7.52119827037434e-08	2066
ERC1	769.056777925759	-0.0474081094648255	0.0890024530405488	0.5326607059159	0.594268471356481	0.747698161993957	23085
ERC2	49.9515183173095	-0.170481548647102	0.149778333750925	1.13822569912284	0.255026250223095	0.451623305651141	26059
ERCC1	566.155735432786	0.0977352639960702	0.0622209427780191	-1.57077761333114	0.116234313784561	0.27136985486061	2067
ERCC2	1472.0029739828	-0.111105697955243	0.0703100838581693	1.58022422757122	0.114055525304528	0.26762314330384	2068
ERCC3	1001.5711432348	-0.0640754592020316	0.0662202782168358	0.967610842591433	0.333238760174824	0.533462514073198	2071
ERCC4	725.714466757047	-0.114664438155687	0.116339061939092	0.98560566197206	0.324326658530117	0.524863512082923	2072
ERCC5	429.073543402095	-0.125694190097921	0.0581513157347422	2.16150208313904	0.0306565762138335	0.11091618337791	2073
ERCC6	509.463513518052	-0.00690169186164363	0.0849280918793898	0.0812651233404024	0.935231109765315	0.964298059824074	2074
ERCC6L	120.924033034611	-0.368610720093502	0.217794098775066	1.69247340569221	0.0905557466123025	0.230520616143148	54821
ERCC6L2	1617.84990526562	0.074105359775098	0.0588243834970039	-1.2597728249693	0.207751325621045	0.394642878239792	375748
ERCC8	614.707021504271	0.16485713894209	0.0829312181235593	-1.98787793875727	0.0468251912041305	0.148390991814186	1161
EREG	2.25358068290454	0.0274663373026933	0.681922824510021	-0.0402777797068584	0.967871668626118	0.981501820211438	2069
ERF	725.040693214457	0.118389070345228	0.0961883482602914	-1.23080469190364	0.2183959203102	0.407105317534645	2077
ERG	395.530103266815	0.174546847363385	0.0786361276736135	-2.21967755187358	0.0264406637211912	0.100309349394459	2078
ERGIC1	1813.87255384897	0.148840509959602	0.0777355919283251	-1.91470221384353	0.0555304911011679	0.167285893784135	57222
ERGIC2	1494.49787639218	0.232993630397669	0.172534904720507	-1.35041446120772	0.176883074729538	0.355628664874661	51290
ERGIC3	3074.2264918838	0.272117124918626	0.0751091715264253	-3.62295468567229	0.000291256862122594	0.00438523613033331	51614
ERH	66.3921733824473	0.324326856365278	0.267472701229309	-1.21256058982717	0.225297864192131	0.415735392446452	2079
ERI1	356.227381623217	0.0100870746251063	0.0595216641267793	-0.169468961815671	0.86542778410503	0.923506326427029	90459
ERI2	549.140600074259	-0.252863451443492	0.0999966310566806	2.5287197055685	0.0114479411003355	0.0568228465299581	112479
ERI3	348.989157406597	0.164724749767438	0.0998162197036566	-1.65028038786169	0.0988856016446198	0.244114856732935	79033
ERICH1	257.241744795909	-0.0162208138993887	0.0869637756968794	0.186523799931686	0.85203401669563	0.915500433512054	157697
ERLEC1	874.573302260175	0.13664675944015	0.0964759319242775	-1.4163818551906	0.156663733506971	0.327885767801845	27248
ERLIN1	1257.80538007963	0.143292578906169	0.109651383240791	-1.30680137970994	0.191280176478266	0.374071664296693	10613
ERLIN2	2438.79825761156	-0.00264316217628484	0.0532591160095505	0.0496283523709043	0.960418552540149	0.977359010386114	11160
ERMAP	182.25061539289	-0.246891412249867	0.143754879010906	1.71744718473963	0.0858974966566635	0.222577642702244	114625
ERMN	0.208648078346666	-1.22023701512031	3.01152999555914	0.405188398229369	0.685339032324045	NA	57471
ERMP1	1734.04435671247	-0.106166738534837	0.104174234611174	1.01912664807281	0.308142844530454	0.507798141894032	79956
ERN1	1156.94368234773	0.201757789288166	0.12987909823888	-1.55342770333285	0.120320988745898	0.277947829843889	2081
ERN2	24.1083742039532	-0.576380470989456	0.438475271738624	1.31451077891808	0.188674373150905	0.370932996398692	10595
ERO1LB	358.146872470359	0.0308410810034081	0.0865284409515214	-0.356427096851164	0.721520739723956	0.833975271648945	56605
ERP27	9.36325216639451	0.687031769421515	0.326424206230686	-2.10472065584494	0.0353156313613959	0.122528117066159	121506
ERP44	963.369658462223	0.125869497611587	0.153030897864989	-0.822510351619544	0.410786497627705	0.605293885552608	23071
ERRFI1	503.713390500903	0.026530595319166	0.117923703707845	-0.224981021499252	0.821994038458846	0.897838740893546	54206
ESAM	1.71701776202916	-0.146577815327897	0.643786357799901	0.227680834724142	0.819894372826529	NA	90952
ESCO1	1098.37951694979	0.135565914554353	0.0787298255698351	-1.72191305611497	0.0850852695031924	0.221248463882915	114799
ESCO2	102.495522293269	-0.546296774504365	0.203541525498761	2.68395735546204	0.00727563858964355	0.0414350197693885	157570
ESD	1373.52946975183	0.150326571471763	0.0863321965844053	-1.74125734568553	0.0816384793277096	0.215919959780918	2098
ESF1	1027.37741671179	-0.109830647678667	0.0700064484766159	1.56886472701659	0.116679462383795	0.272105458190687	51575
ESM1	16.080921664255	-0.0429348862326805	0.358335004986263	0.119817728201928	0.90462753804189	0.946470245013209	11082
ESPL1	389.711903055111	-0.445942191518445	0.145927371602243	3.05591875343276	0.00224372045817355	0.0181990659385188	9700
ESPN	24.0641442442925	-0.486883386811886	0.224284306091926	2.17083127792424	0.0299439286631867	0.109183580119713	83715
ESPNL	9.75163024844074	-0.197979603442147	0.379165754562064	0.522145265125047	0.601569192247856	0.75360383989864	339768
ESR1	344.4272257355	-0.736725055379303	0.27062837250499	2.72227574869563	0.00648340190778579	0.0381030352670143	2099
ESR2	5472.71438887551	-0.0411808196669541	0.102365473837047	0.40229208270465	0.687469080685585	0.811024983041907	2100
ESRP1	475.967722805966	-1.24170127947774	0.283222812436009	4.38418525964707	1.16420668283541e-05	0.000505328630441532	54845
ESRP2	156.798201751529	-0.545490230443146	0.163227792287761	3.34189553627901	0.000832083698978478	0.0090021989408944	80004
ESRRB	17.5525255691027	0.0300122097993596	0.285938802008285	-0.104960255790993	0.916407345749576	0.953411917905735	2103
ESRRG	15.2275798720096	-0.832099420984704	0.254049999350775	3.2753372293294	0.00105535911182758	0.0106597907773276	2104
ESX1	3.25830513020152	-0.905589853601323	0.69389826788092	1.30507582381908	0.191867030117725	0.374745394401357	80712
ESYT1	2021.04485770216	-0.267674159969735	0.078331878228767	3.41718041265392	0.000632733340418195	0.0074157011820848	23344
ESYT2	1618.07490842138	0.00394194922614651	0.0443817953749951	-0.0888190572922929	0.929225712018964	0.96107538043092	57488
ESYT3	263.957494970815	-0.983137475810647	0.235188364043132	4.18021308073874	2.91236067680533e-05	0.000933715626915934	83850
ETAA1	341.352996997008	-0.229944605355079	0.116770907631624	1.9691942969261	0.0489307835493737	0.153043798794441	54465
ETF1	2539.04199496699	0.236664667135082	0.0756352173208822	-3.12902739647104	0.00175385955004064	0.0153731267048438	2107
ETFA	2851.23005098141	0.25564719096276	0.0881943197816968	-2.89868090819853	0.00374736054449713	0.0259407803209586	2108
ETFB	1062.80708834545	0.384414777028089	0.101270523004309	-3.79591973679973	0.000147097087458217	0.00276122247028711	2109
ETFDH	517.02990414895	0.0268560751209312	0.0988858884874001	-0.271586527984255	0.785939959345451	0.874447360834425	2110
ETHE1	320.296345299655	0.434155122276693	0.120268015019051	-3.60989679764749	0.000306318855278985	0.00453648514568999	23474
ETNK1	3439.70945353482	-0.0679244613651301	0.0805286065870739	0.84348238773615	0.398958711756977	0.594918933223495	55500
ETNK2	1795.78913218116	-0.536860751298006	0.121323160825771	4.42504751478555	9.64210583701837e-06	0.000441862647688713	55224
ETNPPL	8.70155453423455	-0.2058768204298	0.505169641183054	0.407539970033945	0.683611443855047	0.80845053695442	64850
ETS1	2558.03475706054	-0.0242109463129351	0.0764606947884171	0.316645648851765	0.751512493943363	0.853631475974378	2113
ETS2	1127.33258076426	-0.0454347124322626	0.0516679106639077	0.879360358265866	0.379205918872458	0.578291026733752	2114
ETV1	118.144474114393	-0.620239905612896	0.216961311514263	2.85875809509071	0.00425302974421296	0.0284203846152816	2115
ETV2	4.59506337857479	-0.0745362822374912	0.373843305141189	0.199378405905494	0.841966750968442	0.909583317752089	2116
ETV3	179.284298206589	-0.15701976730684	0.0854480534867217	1.83760496464954	0.0661206367219825	0.187246803130787	2117
ETV4	4.05697791813721	0.467599907276269	0.447758750377137	-1.04431215890794	0.29634098922173	0.495024406567775	2118
ETV5	191.34010690011	-0.094727682734628	0.116693602857865	0.811764144860692	0.416926979622848	0.609945603589944	2119
ETV6	1839.40857513145	0.195595114017869	0.0943013392657391	-2.07414990646831	0.0380653908586042	0.12867277896262	2120
EVA1A	262.460965119953	0.768551393146551	0.222023999936673	-3.46156898968473	0.00053703645694072	0.00662314415411363	84141
EVA1B	197.524865489234	0.16536859047714	0.139834225911666	-1.18260454047641	0.236965912198532	0.430156420858636	55194
EVA1C	78.5542312706423	0.16913657021496	0.114225571497311	-1.48072421961085	0.138680077298058	0.3040779486144	59271
EVC	430.583593451123	-0.0626527071133476	0.125013360550434	0.501168089854458	0.616252829904513	0.764242094937474	2121
EVC2	1057.15873658225	-0.000837120139156133	0.0723299691670437	0.0115736277617212	0.990765787248948	0.994066964382639	132884
EVI5	496.787200172106	-0.217860465585452	0.0848475793658123	2.56766860308609	0.010238498535767	0.0526833201056274	7813
EVI5L	564.26031991759	0.126789061354842	0.0803097956595303	-1.57874964459328	0.114393492823834	0.268198466386974	115704
EVL	258.218406888015	0.370457382730256	0.11024685274248	-3.36025359014637	0.000778709600215092	0.00860779653473506	51466
EVPL	770.157752290952	-0.571351317374177	0.167882415834819	3.40328267575286	0.000665813572667253	0.00767327219777541	2125
EWSR1	4561.87058257444	0.0312009902858723	0.074853225325736	-0.416828936229482	0.676803535590876	0.80369918813416	2130
EXD1	163.625252088086	-0.395641796482812	0.121006676519515	3.26958650433644	0.00107704799650516	0.0108334389293568	161829
EXD2	1215.97754388533	-0.0067025906427536	0.0496299893539433	0.13505122064309	0.892571377030409	0.939843132774643	55218
EXD3	13.5456653771421	-0.0685736591681524	0.363707532516014	0.188540662586176	0.850452842903481	0.914623775579697	54932
EXO1	161.384917320695	-0.513687200424285	0.205908948802373	2.4947298474012	0.0126053058873455	0.0606514951050904	9156
EXO5	535.92016505265	0.0361286041044073	0.0549106636333966	-0.657952421511692	0.510568704330857	0.685999734239539	64789
EXOC1	1279.98774833515	-0.101533035566557	0.0382453372533998	2.65478206908821	0.00793596602221835	0.0441178664942862	55763
EXOC2	1659.0731484936	-0.0107893800718648	0.0433052578509632	0.249147115322507	0.803246985500151	0.886085049239591	55770
EXOC3L1	113.131227603218	0.139885155843469	0.140737720161753	-0.993942176146491	0.320251019517517	0.520687090675611	283849
EXOC3L2	507.253061943974	-0.225987105800708	0.146111813778317	1.54667237341656	0.121942268103035	0.280390810750741	90332
EXOC3L4	366.776386500957	-0.260328712653282	0.229511350199294	1.1342738057496	0.256679713238731	0.453408036405269	91828
EXOC4	1060.59854181381	0.0167550266926577	0.054743716107984	-0.306063012960388	0.759556668791722	0.859673151372246	60412
EXOC5	1327.2872687921	0.155445647580675	0.0836663327261954	-1.85792352210994	0.0631798755358333	0.181551077732591	10640
EXOC6	545.207382772938	-0.203385087078008	0.0986097300739456	2.06252554312332	0.0391577282709291	0.131045567128504	54536
EXOC6B	962.970860892202	-0.0949246389079891	0.0761005367351263	1.24735833649086	0.212266136056195	0.399356553583861	23233
EXOC7	1781.00207412804	0.0304312447001726	0.0879632743587793	-0.345953978202897	0.729377301594102	0.839509542038242	23265
EXOC8	276.243149602823	0.0632265084937514	0.0951297401096152	-0.664634513043948	0.506284288911959	0.683143494392593	149371
EXOG	162.762003429267	-0.16225004394644	0.0769268159023583	2.10914805251242	0.0349318042192989	0.1215758001892	9941
EXOSC1	407.073091507634	-0.00966888321044286	0.0899283315338583	0.107517653730766	0.914378320851318	0.952228597665373	51013
EXOSC10	1317.36063352876	0.107149826280727	0.0385832154042927	-2.77710981726021	0.0054844645205259	0.0337918225603895	5394
EXOSC2	558.80210719324	0.0201653551842526	0.0752309653040948	-0.268045944947552	0.78866395331795	0.876077411048706	23404
EXOSC3	290.845373531981	0.163458533369016	0.0504181338110671	-3.242058382834	0.00118669709103929	0.0116367162509375	51010
EXOSC4	16.8553459048128	-0.0726341921129739	0.248983559105552	0.29172284456815	0.770498541157984	0.866204084459633	54512
EXOSC5	651.101084285421	-0.193529616273087	0.0777611304483131	2.48877061273851	0.0128185641836493	0.0614322038164678	56915
EXOSC7	725.050747306082	0.217538257087651	0.0772729309132819	-2.81519355505978	0.00487478639780614	0.0312739292471771	23016
EXOSC8	449.512804094873	0.0422365576133551	0.0877102468608796	-0.481546445540714	0.630128178104798	0.772508285523898	11340
EXOSC9	423.035853097441	0.143038651937966	0.0747542775810932	-1.91345106348995	0.0556903326207432	0.167627669242029	5393
EXPH5	51.0362812502252	-0.155870962965178	0.263477251155392	0.59159173052572	0.554124012721847	0.718507979964495	23086
EXT1	841.315192808873	0.230131914613591	0.0829042835213786	-2.77587483829164	0.00550533975431224	0.033861353535672	2131
EXT2	2390.58263662024	0.169977478115263	0.124153700316838	-1.36908910231015	0.170971424368111	0.347863527077148	2132
EXTL1	193.271531793144	1.0242925370562	0.253128741213228	-4.04652799262082	5.19829109468605e-05	0.00138372190575676	2134
EXTL2	574.469313723243	0.0576259062910669	0.0776378621157921	-0.742239736137007	0.457942097183957	0.64252986354759	2135
EXTL3	1470.69097516775	-0.131444207986895	0.0899574883643703	1.46118139108647	0.143965668510687	0.310780237098599	2137
EYA1	111.288585101172	-1.24981784493096	0.314317270791176	3.97629389497118	6.99976103372711e-05	0.00165063492236224	2138
EYA2	170.693501321099	-1.12517536481403	0.207454832428902	5.42371248546186	5.83737491071822e-08	1.96217248743072e-05	2139
EYA3	1230.41733647841	-0.0871892549073344	0.0462173201418642	1.88650606828147	0.0592267914453223	0.173953535317279	2140
EYA4	21.9092314932973	-1.54542767053397	0.477849563044558	3.23413013226899	0.00122013846784125	0.011892030623181	2070
EYS	11.1066577999414	-0.314407169743747	0.3291850031952	0.955107816856742	0.339523176356915	0.539460040789585	346007
EZH1	3526.15894985741	-0.0967106820021844	0.117846933147482	0.820646574494679	0.411847610413875	0.606443088928499	2145
EZH2	369.312789118797	-0.0328393737717314	0.114247544932031	0.287440520417909	0.773775038800168	0.867929878225798	2146
EZR	4745.65460937343	-0.247254623801165	0.0960634312968758	2.57386833327914	0.0100568536826168	0.0519591638931329	7430
F10	116.265652607635	0.184576898608111	0.222142947743915	-0.830892452282077	0.406034387886788	0.600913363214226	2159
F11R	1174.26868863217	-0.570735447135836	0.193124283798333	2.95527541079099	0.00312390047745011	0.0229086035013008	50848
F13A1	130.159387390751	-0.285932783600924	0.256097990410847	1.116497568537	0.264209210395219	0.461258697600842	2162
F13B	8.99537093611249	0.234630934143663	0.345493549511574	-0.679118132524796	0.497063014268212	0.675938358098856	2165
F2R	437.024388481689	0.0940031492194613	0.0815313152257953	-1.15296986144681	0.248922755151702	0.444792867222488	2149
F2RL1	24.4102314094223	-0.712606807407431	0.339652807724525	2.09804480104692	0.0359011879563984	0.123964589278974	2150
F2RL3	13.311553559582	0.455906359765942	0.310209660110026	-1.46967170398317	0.141650689860503	0.307836275935003	9002
F3	241.847377161345	0.00744872860291941	0.239981825058848	-0.031038719707598	0.975238660676514	0.98525893628422	2152
F5	38.9751517994075	-0.50256967929814	0.339916926093659	1.47850736670778	0.139272026782596	0.304703436258009	2153
F7	1216.03478933211	0.265264090147432	0.143865061493307	-1.843839549325	0.0652065270589002	0.185706528201062	2155
F8	440.668541557256	-0.033969365687112	0.0830231362175318	0.40915541419813	0.682425611922496	0.807725678899276	2157
F8A1	499.905145641445	0.116953194929726	0.0699126855475513	-1.67284655157725	0.0943575079722473	0.236819486061966	8263
FA2H	101.479176117742	-1.12060033675004	0.239873223190856	4.67163579929233	2.98810441205532e-06	0.000202770240243416	79152
FAAH	1025.30358818111	-0.00984182872656515	0.112285072082177	0.0876503754600818	0.930154562390491	0.961691991759096	2166
FAAH2	0.087962744755204	-0.442544210963312	3.01365743794809	0.146846222596762	0.883253399768033	NA	158584
FABP1	5.31662043157529	-1.11385341547942	1.22292630971808	0.910809920947893	0.36239553425805	0.561722793797947	2168
FABP2	1.9085018615706	-0.0975130617946988	0.816089276950847	0.119488228247572	0.904888565718073	0.946521398912367	2169
FABP4	368.696678323857	-0.586632005197463	0.472166484515375	1.24242618744864	0.214079358534239	0.401701031838751	2167
FABP5	194.022726895394	-0.0726015680221492	0.268098026536512	0.270802321673418	0.786543074141146	0.874582167369499	2171
FABP6	10.8280771152623	-0.875112776675844	0.484092696925197	1.80773802669258	0.0706472832042067	0.195781947481474	2172
FABP7	9.75892526025904	0.874419746392597	0.412889215748695	-2.11780718178121	0.0341914008663416	0.11966162424264	2173
FABP9	2.57082193862268	-2.72673516311607	2.80981510808784	0.97043223778937	0.331831086074523	0.532270171803479	646480
FADS1	997.694309770203	0.30567861672385	0.0925796882336773	-3.30178922132786	0.000960702335901393	0.00993945244810239	3992
FADS2	1622.13329111377	0.143846486571918	0.113098312756539	-1.27187119830487	0.203418886691803	0.389174928953451	9415
FADS6	520.153824929173	0.387701386296552	0.235666831397075	-1.6451249588166	0.0999440445167866	0.246013491050006	283985
FAF2	953.191699753099	0.050133874315368	0.0446168223334837	-1.12365407694541	0.261159805437277	0.45799609655307	23197
FAH	679.296461038674	0.139127284614523	0.0745271301905667	-1.86680050954294	0.0619294513288134	0.179025657901334	2184
FAHD1	812.040433077552	0.262585864213995	0.134950805104448	-1.94578953427332	0.0516800263036583	0.159277594197607	81889
FAHD2A	1606.30221913688	0.200433473167688	0.0577386516142855	-3.47139165124003	0.000517768230750669	0.00649271950577067	51011
FAIM	155.326904216273	0.2912614699472	0.125472293284644	-2.32132100500027	0.0202695254018229	0.083492653222556	55179
FAIM2	12.1231700090338	-0.556446122041724	0.476732685534456	1.16720782720803	0.243126450724496	0.437791169648917	23017
FAIM3	8.98116833681813	-0.10769032911418	0.469519480915352	0.229362856050686	0.818586903235345	0.895945411128554	9214
FAM101A	285.969339028567	-0.587967877870065	0.263893982153981	2.22804579729669	0.0258774611892369	0.0988720126960693	144347
FAM101B	164.629181626909	-0.365691611822383	0.18241107558724	2.00476649043981	0.0449880164908731	0.144501508968684	359845
FAM102A	2423.02621790323	0.303342681614715	0.146630313202046	-2.06875832827779	0.0385687706682556	0.129886535703394	399665
FAM102B	350.12163411939	0.309510968980937	0.14416916549749	-2.14685968329563	0.031804454131224	0.113731217222343	284611
FAM103A1	415.782305954676	0.190459311637503	0.120664784836731	-1.57841670123731	0.114469910849827	0.26833410499893	83640
FAM104A	1093.72266336228	0.0327360028732328	0.0788997889334746	-0.414906089303161	0.678210651968187	0.805030529978498	84923
FAM104B	0.608748442886493	-1.01157290984851	1.09380584219522	0.924819443109147	0.355059835167707	NA	90736
FAM105A	165.942684150241	-0.197969661819384	0.121016697579426	1.63588716085607	0.10186320556415	0.248620529082104	54491
FAM105B	475.995603978371	0.016289873660879	0.103549627074033	-0.157314653091242	0.874996872548583	0.929599764484911	90268
FAM107A	39.2514226517409	-0.770011983622958	0.226104509645688	3.40555783177252	0.000660290268797247	0.00762896526394517	11170
FAM109A	128.640414646687	0.138980413253252	0.123324328697995	-1.12695049485002	0.259763412349701	0.456211465626074	144717
FAM109B	239.991100200502	0.0900130378661494	0.0706512710843043	-1.27404697020584	0.202646770433612	0.388063982922823	150368
FAM110A	236.32497225282	-0.0574338098551751	0.0905549835783609	0.634242397111975	0.525922642506448	0.697113238577506	83541
FAM110B	557.485747809498	-0.303920690181005	0.105585461275096	2.87843313379255	0.00399655995410997	0.0272482441399554	90362
FAM110C	202.955797018404	-0.278523159437845	0.162576536005521	1.71318178060078	0.0866791023969826	0.223804884967129	642273
FAM110D	27.9949134033841	0.501211466638449	0.183823879122252	-2.72658519138919	0.00639934308766106	0.0377866567596935	79927
FAM111A	389.159440089626	-0.0690079317837804	0.0991716664730831	0.695843220528218	0.486527018864934	0.667324115645641	63901
FAM114A1	2464.88430291319	0.30074274468836	0.11979134981377	-2.5105547700723	0.0120541621382106	0.0589252297400258	92689
FAM114A2	1093.22141782323	-0.140917330914655	0.0770335737637793	1.82929759103183	0.0673550393511365	0.189811578732059	10827
FAM115A	1063.53426806557	0.135656786502513	0.0811500443946443	-1.67167852481749	0.0945877310690822	0.237273700949759	9747
FAM115C	87.0415442368745	-0.11080520609413	0.117743033705823	0.941076534268464	0.346665639812338	0.547020213738813	285966
FAM117A	646.731311062659	-0.176687133860219	0.124492484658394	1.41925943839137	0.15582339284709	0.326652838319339	81558
FAM117B	1578.16687969312	-0.310116645644683	0.0611566520924923	5.0708571354702	3.96027988163103e-07	5.66938559472599e-05	150864
FAM118A	792.0425644927	-0.0797906266809769	0.0875230082610119	0.911653155739627	0.361951330832761	0.561395486195593	55007
FAM118B	546.144740842906	0.0704738136173708	0.0751024406351331	-0.938369153137787	0.348054732644524	0.54855338628764	79607
FAM120A	6258.23884895277	0.0946909716246336	0.0420323148182963	-2.25281362765715	0.0242709025797231	0.0944311240611891	23196
FAM120B	793.173441553306	-0.0164519264065351	0.0752588814518683	0.218604450254246	0.826958185846152	0.900606812704964	84498
FAM120C	922.174268385092	-0.0189975200603799	0.0636388074174892	0.298520994206421	0.765305555105979	0.863330144971664	54954
FAM122A	192.062642348781	-0.28502781125612	0.0952585112148683	2.9921505975797	0.00277019570748765	0.0212867670154314	116224
FAM122B	1080.50466395581	0.089555545463258	0.0801923843172864	-1.11675873246175	0.264097497995488	0.461214497986831	159090
FAM124B	21.0336309193646	0.282514795362044	0.238044393988388	-1.18681557934872	0.235300372252519	0.428233641467882	79843
FAM126A	241.321691045862	-0.210280609551064	0.0762808043831412	2.75666481563136	0.00583941758307232	0.0354336447295245	84668
FAM126B	457.868289060784	-0.219648310598858	0.115789498970107	1.89696226818949	0.0578329181604596	0.171595615240044	285172
FAM127A	1272.93437465818	0.2520961064674	0.0803382681970197	-3.13793304392828	0.00170143738261006	0.014986335117761	8933
FAM127B	63.368480455781	0.183183667284771	0.166071743065064	-1.10303934856036	0.270010077744196	0.467616302865398	26071
FAM129A	1832.00420611799	-0.32836207606521	0.174520617545111	1.88150879067531	0.0599027406061726	0.175092864048861	116496
FAM129B	1747.71247657027	0.341987296626158	0.0844239932763824	-4.05083061525626	5.10361432330067e-05	0.00136354235543416	64855
FAM129C	17.516823949328	0.0366453000758068	0.229346259295024	-0.159781546856046	0.873053160786953	0.928148748603606	199786
FAM131A	363.864723515915	0.140222467654522	0.105883608277201	-1.32430760469952	0.185400905929118	0.366140824470483	131408
FAM131B	56.5568382757655	-0.932612396154935	0.301555516716226	3.09267230893526	0.00198363039048118	0.0167473093831863	9715
FAM131C	70.7393977799993	0.209347349166765	0.152874391243198	-1.369407573527	0.170871908187954	0.347863527077148	348487
FAM132A	59.2873864804221	0.12816966435558	0.261010180367919	-0.491052357325344	0.623389416856888	0.769029329293579	388581
FAM133B	579.654246485649	-0.0436243093078256	0.0650148450572329	0.670989975742046	0.502226915470929	0.680131700944882	257415
FAM134A	4378.86946969524	0.309328465451613	0.0656999173686704	-4.70820174271815	2.49911698030938e-06	0.000183361608291329	79137
FAM134B	187.852119843075	0.175394400798262	0.0969313128387951	-1.80947101263301	0.0703778595794501	0.195506931810861	54463
FAM134C	602.421710400061	0.0410068458668222	0.0874816115826266	-0.468748176044872	0.639249646925513	0.778767662769607	162427
FAM135A	669.204932618354	-0.0634199336744382	0.0555980694596439	1.14068589594593	0.254000657900424	0.450465352618917	57579
FAM135B	0.36868769831965	-0.475527607853528	1.8054705309949	0.263381539432543	0.792256517841595	NA	51059
FAM136A	261.514935710735	0.427164781633671	0.0980789276406499	-4.35531659969565	1.32874727944567e-05	0.000553478765910883	84908
FAM13A	2492.45467670739	0.143517985303362	0.123176781392701	-1.16513829701241	0.243963017051232	0.438696373284213	10144
FAM13B	2299.83400715048	-0.113270762563567	0.0411037687006023	2.75572693561569	0.00585618643414276	0.0354801819024624	51306
FAM13C	17.2170962980859	-0.169053484004966	0.239772415117565	0.705058102376271	0.4807740787415	0.662348017636362	220965
FAM149A	1396.27637618144	0.0517280897438346	0.0725548468201353	-0.712951539572118	0.475875744886409	0.658148312753627	25854
FAM150A	0.0383217878318036	0.344371423015608	3.01365743794809	-0.114270261337361	0.909023556067842	NA	389658
FAM151A	81.376498839835	-0.132765906178317	0.351835038915812	0.37735271218989	0.70591150388354	0.824504636535975	338094
FAM151B	334.969837138492	-0.0035171846803304	0.101471576603143	0.0346617722723098	0.972349443904934	0.983990678583065	167555
FAM154A	26.8824504730314	-0.732769039792947	0.286958126116092	2.55357480100249	0.0106623373795993	0.0540903472306914	158297
FAM154B	28.583193610621	-1.53586763805511	0.417472575221455	3.67896654586324	0.000234180980918705	0.00375260742594119	283726
FAM155A	2.27056525109446	0.269758111005764	0.733671721321761	-0.367682306903932	0.71311013484972	0.827846550731798	728215
FAM156A	472.743781548589	-0.0551427079294663	0.0619925381546308	0.889505569072223	0.37373143154674	0.573189443646801	29057
FAM159A	23.801863593786	-1.21858014729148	0.267417464865305	4.55684578382069	5.19275209656015e-06	0.000293269634456021	348378
FAM159B	6.70057662891606	-0.355846537019738	0.501922264580334	0.708967428088228	0.478344689922948	0.660236263191968	100132916
FAM160A1	491.880204952351	-1.47238280806707	0.271290904409454	5.42732094639205	5.72062077168948e-08	1.96217248743072e-05	729830
FAM160A2	408.98182782513	-0.124612863456821	0.075741463190956	1.64523971688602	0.0999203860192549	0.245997148615621	84067
FAM160B1	1283.08393866441	0.0689875817521943	0.0504336204788528	-1.36788874360351	0.171346903707064	0.348382071484303	57700
FAM160B2	1098.89465026111	-0.0495346753849044	0.087076349854582	0.568864857881934	0.569447855640672	0.729521343292481	64760
FAM161A	143.962240984003	-0.304434228753475	0.169789588344361	1.79300881592358	0.0729715144303004	0.200328636196688	84140
FAM162A	1058.14266032768	0.13623001960099	0.09582994734965	-1.42158086661505	0.155147962485841	0.325732365171615	26355
FAM162B	17.0407771750091	0.415822983521113	0.291493640721587	-1.42652506069001	0.153716838346712	0.324287453104562	221303
FAM163A	335.173723527523	1.27482407414677	0.283875479072648	-4.4907861655093	7.0960765253054e-06	0.000351255788002617	148753
FAM166A	237.848928662102	0.235417388747253	0.0900271601550642	-2.61495962264906	0.00892380041901155	0.0479675013969479	401565
FAM166B	1.47854308539108	-0.787410086029039	0.814236869628514	0.967052850834776	0.33351761390645	NA	730112
FAM167A	139.893730989131	-1.14698618172048	0.217565623764378	5.27190905380648	1.35011980418286e-07	3.14752123381597e-05	83648
FAM167B	30.0119438083988	0.645918313810031	0.272981211289475	-2.36616399626524	0.0179734808211459	0.0772059743839027	84734
FAM168A	2195.95412852431	-0.00279138607634435	0.0621816600899089	0.0448908258851285	0.964194329357442	0.97958409293701	23201
FAM168B	1788.50855561546	-0.0532375077232446	0.0548423093213097	0.970737891640141	0.331678817755974	0.532179183824736	130074
FAM169A	714.130782654298	0.0278143086078521	0.117758257877254	-0.236198370366897	0.813278744006907	0.892501022388264	26049
FAM169B	16.1458224314537	-0.831442526920906	0.257879991861582	3.22414515728381	0.00126349336156774	0.0121669107582279	283777
FAM170A	4.22917961387218	-2.24346997118502	0.926575497580856	2.4212489722018	0.0154672796764096	0.0696541487212806	340069
FAM170B	28.5895901968948	0.451049171771344	0.199887845594128	-2.25651124724812	0.0240386317273059	0.0938051789920299	170370
FAM171A1	2004.79094849161	-0.00204155406650519	0.0912641618659378	0.0223697235011496	0.982153031452066	0.988662624501772	221061
FAM171A2	91.3992260426581	0.113562603368981	0.146485807056826	-0.775246460054157	0.438194039575868	0.628002960019654	284069
FAM171B	450.633023474498	0.0425453946166895	0.0975053734620778	-0.436338974007791	0.662590808615441	0.794054186860757	165215
FAM172A	974.432846859883	0.0684820318189981	0.059820745694698	-1.14478733127975	0.252297264513317	0.448549158828472	83989
FAM173B	153.733400828246	0.08741319021408	0.10583039828621	-0.825974310119079	0.408818664923124	0.603458433700861	134145
FAM174B	137.513789574215	0.0860043916344309	0.12100372351155	-0.710758224115488	0.477234072392804	0.659269930456426	400451
FAM175A	559.119098399482	0.0698251999730181	0.0602430796256899	-1.15905761137819	0.246432702559951	0.441818194344026	84142
FAM175B	650.316177899705	-0.0825736394030121	0.0594447630132336	1.38908181675532	0.164807872309346	0.339804212892637	23172
FAM177A1	164.753023436744	-0.0755121365113066	0.105740307041345	0.714128213017018	0.475147901669738	0.657225246573014	283635
FAM178A	1741.11597468743	-0.11406122341254	0.0739368513616484	1.54268434903498	0.122907381101011	0.281831612598596	55719
FAM178B	325.173796839642	-1.04981930043974	0.248470194717414	4.22513171704037	2.3880106167591e-05	0.000815988308620237	51252
FAM179A	19.2642063351197	-1.26754989652983	0.395493861436581	3.20497995070169	0.00135071888890226	0.0127744260475736	165186
FAM179B	1062.09076484482	-0.108789616458701	0.0584326922846168	1.86179366729849	0.0626321794815453	0.180371692015592	23116
FAM180A	282.391220607984	-0.355700128772663	0.239710901615418	1.48387130654297	0.137843065360514	0.30307853447411	389558
FAM181A	3.23517251896503	-0.303268644370489	0.591418315713033	0.512781962129223	0.60810384879135	0.75824128971965	90050
FAM181B	30.848986685953	-0.783946812171438	0.308112446768467	2.54435294774228	0.0109480398655712	0.0550218943730761	220382
FAM183A	16.8574339229078	-0.93629334929949	0.475712967264103	1.96818967261762	0.0490462180911031	0.153245576370256	440585
FAM184A	361.264716716229	-0.349748070328871	0.112723622426838	3.10270432052405	0.0019176112529675	0.0163674010739415	79632
FAM184B	186.991139741782	-0.119723103213336	0.140160128858783	0.854188021858643	0.393000818926356	0.589623607718658	27146
FAM185A	226.364786094681	0.0236290404528084	0.104685002353427	-0.225715622310772	0.821422606778856	0.89748579210972	222234
FAM186A	0.210019957450215	-0.127736250319267	2.72433495192812	0.0468871311983364	0.962603184630568	NA	121006
FAM186B	11.4556842390357	-0.829131130802162	0.300564198615802	2.758582474628	0.0058052654166045	0.0353153646176774	84070
FAM187B	4.99612068926851	-0.335112692898668	0.450640498991805	0.743636432252313	0.457096456182458	0.641942496857875	148109
FAM188A	462.20929795303	0.162046321130804	0.0613360785585811	-2.64194133271882	0.00824323331783974	0.045389597857545	80013
FAM188B	772.779797329462	-0.0118493386127771	0.10748015205565	0.11024676078465	0.912213678521079	0.951034081747235	84182
FAM189A1	110.472543183198	-1.19696154097233	0.276982150984307	4.32143925779587	1.55014727981256e-05	0.000619711488723377	23359
FAM189A2	338.108922071776	-0.0367036822492116	0.166189309560273	0.220854652723015	0.82520560739018	0.899745267041275	9413
FAM189B	290.35784596182	-0.000107912258929399	0.111358742326773	0.000969050625704256	0.999226809588126	0.999295945878833	10712
FAM192A	946.043390717476	-0.301805733452985	0.0834546503762201	3.61640402413072	0.000298724003842725	0.00447435932802357	80011
FAM193A	1513.90573552442	-0.261588278441657	0.0807405608441455	3.23986204339853	0.00119587543109673	0.0117108289167155	8603
FAM193B	951.564951488171	-0.24258434214821	0.156526964436487	1.54979267004594	0.121191286921761	0.279288721487108	54540
FAM194A	20.901098269152	-0.788750641898353	0.312605683804993	2.52314875499955	0.011630918878395	0.0573351928792393	131831
FAM195A	1312.72815296562	0.599273114224252	0.177638358407318	-3.3735569254144	0.000742037017456489	0.00832717628130131	84331
FAM195B	1542.55935927777	0.15718230584584	0.0587093169293523	-2.67729747281824	0.00742187075826544	0.0421350039041511	348262
FAM196A	133.229030650328	0.540191081179224	0.311247786267398	-1.73556601850057	0.0826405988284873	0.217495851323189	642938
FAM196B	42.136492407059	-0.401574624845023	0.368160511673626	1.09075963367038	0.27537866279412	0.473110740432678	100131897
FAM198A	47.3826461078666	-0.215159629795976	0.213601416168531	1.00729495925353	0.313793051415291	0.514236367931589	729085
FAM198B	575.01559026124	0.220468106009262	0.096048124455993	-2.29539209909586	0.0217106637379467	0.0872167686682273	51313
FAM199X	205.890596398775	0.108636410384202	0.101881868305701	-1.06629778380421	0.286289051027308	0.483752857557717	139231
FAM19A1	1.53643769129362	-1.21366404242615	0.993321748248456	1.22182368861472	0.221774308385469	NA	407738
FAM19A2	2.98382483231791	0.65570540939979	0.652883874081257	-1.00432164957743	0.315223601693882	0.515762048775568	338811
FAM19A3	6.44522499597123	-0.059547113231019	0.479674682918384	0.124140621449373	0.901203935635038	0.944871731152534	284467
FAM19A4	18.9170535844235	-1.18219167673968	0.2732472550917	4.32645398887152	1.51528953831708e-05	0.000613501260135437	151647
FAM203A	682.05826212353	0.100862984303392	0.0546555649257444	-1.84542936186692	0.0649751052279782	0.185200191474107	51236
FAM204A	979.808028843532	0.0961776899005747	0.103044429721647	-0.933361368104794	0.350633419588036	0.55102942793302	63877
FAM205A	2.08433240834711	-0.180118850948168	0.566565470720607	0.317913569139817	0.750550499494073	0.852866110038313	259308
FAM206A	184.503782941069	-0.0709379187884582	0.0769794983706828	0.921517031026465	0.356780553637945	0.556502080599649	54942
FAM207A	1303.44668094364	0.171534386788151	0.0446669780461628	-3.84029532087154	0.000122886392167042	0.00244655635314384	85395
FAM208A	1086.58297643195	-0.231534610825175	0.0580061356639472	3.99155379297369	6.56417943530666e-05	0.00158131082596537	23272
FAM208B	1184.36861813646	-0.241103338605085	0.0745885651168031	3.23244371610481	0.0012273631160641	0.0119415524889357	54906
FAM209B	37.4495383402276	0.156113113000785	0.2076833312908	-0.751688217010515	0.452238577992313	0.637886703673309	388799
FAM20A	345.257182499236	-0.175987601062982	0.147685663417139	1.19163632400732	0.233403875677818	0.42601586299371	54757
FAM20B	789.776636006828	-0.119807715328036	0.0717700110893327	1.66932836583946	0.0950523215977225	0.238067277139747	9917
FAM20C	263.097703705925	0.253382620780326	0.122229672641636	-2.07300416751681	0.0381718917168739	0.128880290323685	56975
FAM210A	261.126941062294	0.106906068493631	0.0707607302238367	-1.51081070186043	0.13083668729502	0.293559993505467	125228
FAM210B	1612.6014639558	0.572426501941413	0.155010309609401	-3.69282858271703	0.000221773517169864	0.00362614753073892	116151
FAM211A	4461.48249556103	0.0870474145291162	0.146128780214452	-0.595689736144854	0.551382516178276	0.716569222157957	388341
FAM211B	588.178063245655	1.18322217277671	0.248543202236748	-4.76062979042831	1.92989775002114e-06	0.000156687986770919	388886
FAM212A	213.224242485495	0.14852049781945	0.13638840597497	-1.08895251585173	0.276174825867385	0.473948496953706	389119
FAM213A	277.838982835853	-0.388293589363286	0.143009306973307	2.71516307281849	0.00662431429200859	0.0386391601197305	84293
FAM213B	95.3162669496927	0.135298995520645	0.149375369138077	-0.905765095687096	0.365060199348172	0.564395277109437	127281
FAM214A	1102.11026995709	-0.312550844721635	0.134860228151223	2.31759095328804	0.020471562340066	0.084061352858896	56204
FAM214B	440.347854180005	0.10717956685067	0.0954481711674228	-1.12290854334621	0.261476338723279	0.458217628504641	80256
FAM216A	212.217722056725	-0.0804358717372937	0.0982083148685789	0.819033213683912	0.412767464107006	0.607364443266076	29902
FAM217A	1.41810324865439	0.0271523874073158	0.867210267173059	-0.0313100391394436	0.975022284258849	NA	222826
FAM217B	277.676447680746	-0.128276428161091	0.0948135459822613	1.35293355851378	0.176076857311131	0.354656479316484	63939
FAM219A	121.165477408334	-0.331657514502326	0.209414651726146	1.58373596006089	0.113253817913373	0.266303999368781	203259
FAM219B	698.954370546261	-0.0549622996017212	0.0535930945178059	1.0255481624309	0.30510461239738	0.504690097000656	57184
FAM21A	51.6011817859581	0.0413095838318323	0.143917203584346	-0.287037149159322	0.774083875587831	0.868183493446184	387680
FAM21C	596.088718210898	-0.11810108546375	0.198929769695168	0.593682311323857	0.552724616139443	0.717651595659157	253725
FAM220A	565.265884627353	-0.0511473599022427	0.0703770579701386	0.72676183656249	0.467371865434511	0.650119617264019	84792
FAM221A	139.684302325094	-0.0107827585244498	0.0850865996541799	0.126726870838352	0.899156577444514	0.943683500608699	340277
FAM221B	91.001126312178	0.230033323916104	0.108135786755787	-2.12726360825957	0.0333981866685342	0.117820678025138	392307
FAM222A	1410.81405954434	1.02782903572727	0.323308424459296	-3.17909759835742	0.0014773433851771	0.0135148868919935	84915
FAM222B	821.794915235837	-0.0434269627662581	0.0763125488362144	0.569067124981804	0.569310587451556	0.729440229680417	55731
FAM227A	5.83571930954774	-1.35405317344765	0.588687283425101	2.30012302214089	0.0214412513236627	0.086543380796487	646851
FAM227B	136.36356910887	-0.098238256173318	0.116631386240976	0.842296909430063	0.399621780557623	0.595512921749543	196951
FAM228B	99.4281141412814	-0.214739601161258	0.16484076055652	1.30270935681366	0.192674006396962	0.375817518385968	375190
FAM24A	63.4798170395347	-0.336088241338423	0.311374635098652	1.07936936235009	0.28042310317319	0.478936019527979	118670
FAM25C	0.74732922775233	-2.20314869901556	1.36027283862928	1.61963735248557	0.105310200886643	NA	644054
FAM26D	22.6001920832861	0.330124800371192	0.323179827902529	-1.0214894986291	0.307022581924286	0.506862440621108	221301
FAM26E	227.320779979659	-0.100406417985061	0.158963218961942	0.631633019516923	0.52762670504638	0.698530190301489	254228
FAM32A	367.644945918849	0.0675234762459695	0.107638928571759	-0.627314644821592	0.530453005592763	0.700994859160683	26017
FAM35A	231.345970230989	0.0740852651812756	0.100976865642218	-0.733685529948762	0.463140419535206	0.646286119324375	54537
FAM3A	867.376812257632	0.271486449286717	0.0749082845775716	-3.62425132036735	0.000289799704613776	0.00437240598171974	60343
FAM3B	16.8647667737485	1.19288714718785	0.51809818518279	-2.30243452168625	0.0213106800341439	0.0862089474429098	54097
FAM3C	676.825704601871	0.0844500697282666	0.143469825187617	-0.588626002839485	0.556112186660972	0.719674594502435	10447
FAM3D	106.303904170698	-1.30239924755088	0.320027720379905	4.06964511075728	4.70848055649299e-05	0.00128736767656407	131177
FAM43A	1326.5433572249	0.825821977395481	0.374713834729484	-2.20387373204852	0.0275332253700118	0.103140073712378	131583
FAM45A	1152.2370883986	0.120420956587078	0.0714736170597681	-1.68483087243757	0.0920212067144651	0.232856183797423	404636
FAM46A	912.454970618294	-0.0405524220561287	0.164168327146096	0.247017331303136	0.804894811182221	0.88727047742676	55603
FAM46B	149.816992944342	-0.872391133238856	0.223589773246236	3.90174881691974	9.55002283949421e-05	0.00204822486978313	115572
FAM46C	218.491252537492	-0.649119215236151	0.144460265005424	4.49341010977502	7.00916153666342e-06	0.000349346278796321	54855
FAM46D	0.224431760912068	-0.705190466088944	2.22021024486681	0.317623282623511	0.750770711045225	NA	169966
FAM49A	81.8662966465296	0.261402207528178	0.193223416232547	-1.35284952841107	0.176103706241522	0.354661135574049	81553
FAM49B	967.565895630732	-0.0513681037149292	0.0738978409630232	0.695123200427908	0.486978096433407	0.667617230197827	51571
FAM50A	716.572744378208	-0.00201910490477462	0.109179970050727	0.0184933637904143	0.985245271589707	0.990659836908357	9130
FAM53A	203.643712987345	-0.170221554535566	0.0871147536431065	1.95399226212512	0.0507021322951929	0.157196186227953	152877
FAM53C	1790.52691933551	-0.0655057396245708	0.0520490584464044	1.25853841702099	0.208197102691763	0.394866936400307	51307
FAM57A	215.458030280903	-0.430930225652696	0.149530206007522	2.88189414806945	0.0039529250249145	0.0270374306525284	79850
FAM57B	12.4833817819755	-0.961733910194613	0.397248077276708	2.42099072395184	0.0154782722435833	0.0696541487212806	83723
FAM58A	250.438194472808	0.132541280453659	0.0726527676682365	-1.82431151224547	0.0681049909720069	0.1911807223751	92002
FAM5C	8.96493360986229	-0.893048540372679	0.612644605037609	1.45769428642542	0.144924827529184	0.312228865271549	339479
FAM60A	608.295653128307	-0.118078315199471	0.128067437748252	0.922001074399432	0.356528015245479	0.556291508841538	58516
FAM63A	1490.14460657188	0.159648405998154	0.0802036534531457	-1.99053782620288	0.0465317214427257	0.147723812340843	55793
FAM63B	197.783216660133	-0.132674594756979	0.0739643943778968	1.79376301087685	0.072851003184347	0.200164621267155	54629
FAM64A	89.9248221696781	-0.128109950878511	0.283843689590512	0.451339788682036	0.651744672139584	0.786798074717102	54478
FAM65A	2518.79329556858	0.0408403065016303	0.0807326742732875	-0.505870849309192	0.612947317548433	0.761325129143684	79567
FAM65B	102.985560475324	-0.228929328762871	0.128427524296626	1.7825565821398	0.0746585128547579	0.203421306324235	9750
FAM65C	258.239157875929	-0.670756346616401	0.168551430757703	3.97953516977634	6.905014496326e-05	0.00164153091332066	140876
FAM69A	1211.23732637427	0.104420387188286	0.0765746844788068	-1.36364110278751	0.172680549129445	0.349961393314217	388650
FAM69B	808.701562655893	0.204961325915739	0.0858022238454336	-2.3887647281143	0.0169051242529153	0.0742018420745938	138311
FAM69C	209.291914034537	-0.352295442294409	0.36180657380322	0.973712109736336	0.330199502847643	0.530772199083612	125704
FAM71B	4.85811669341044	-0.325205787290467	0.442013518538544	0.73573719728237	0.461890647742553	0.645289718004143	153745
FAM71E1	58.642782479484	0.395549148730163	0.140986889753199	-2.80557397515884	0.00502270507795793	0.0317091011680719	112703
FAM72A	8.23476224395145	-0.566686810597885	0.374699583870994	1.51237640763698	0.130438133207033	0.292984114588106	729533
FAM72B	0.697123722717358	-0.634703024308043	1.09959648124965	0.577214491980483	0.563794568452278	NA	653820
FAM73A	571.06418552209	0.0970295667472573	0.077790725603754	-1.2473153578937	0.212281888354733	0.399356553583861	374986
FAM73B	542.965700641202	0.0539694236144784	0.083287802676422	-0.647987122726154	0.516993279126011	0.691034030852846	84895
FAM76A	552.751165521998	-0.0465555728983463	0.0673877090947748	0.69086148681609	0.489652590946852	0.670021636802594	199870
FAM76B	660.576226749619	-0.155595347167025	0.0787772867327738	1.97512955345659	0.0482534477991258	0.151463453124658	143684
FAM78A	1013.71001027041	0.46947636454149	0.33701902607811	-1.39302629292116	0.163611839936284	0.338124897689312	286336
FAM78B	20.6288828719694	-0.162543507323152	0.252238702431508	0.644403518398562	0.519313803605544	0.692769886231152	149297
FAM81A	44.7896118817745	-0.472560981792364	0.283998595502413	1.66395534793533	0.0961213529819861	0.239623669541502	145773
FAM81B	22.2426501065778	-2.61319101070308	0.74019775020868	3.53039577594819	0.000414938460370598	0.00555840640055294	153643
FAM83B	9.97992668604011	-0.653489020289441	0.30684169816245	2.12972690544642	0.0331941663556007	0.117300318921911	222584
FAM83C	19.0362625098281	0.0842640727322536	0.206392172090155	-0.408271650416304	0.683074250101792	0.80788439661004	128876
FAM83D	174.941554562551	-0.0874396316467559	0.300968011028346	0.290527991157574	0.771412339921783	0.866691353178736	81610
FAM83G	60.7778531452536	-0.474360035112417	0.195586170285495	2.42532503407577	0.0152946862581902	0.0691974812254441	644815
FAM83H	882.118272532238	0.0114763746484571	0.128849417857293	-0.0890681140769127	0.929027777931195	0.960939423373228	286077
FAM84A	47.0223269032426	-0.214406629355271	0.296540137192722	0.723027349299188	0.469663081744825	0.652051693741207	151354
FAM84B	175.660789002786	0.0333462020442571	0.168726577215554	-0.197634555234627	0.843330996854495	0.91020805171258	157638
FAM86A	235.056275208784	0.0258152483066004	0.0896582348915233	-0.287929472823484	0.773400725755851	0.867644682557829	196483
FAM86C1	24.7067382096877	-0.613546429525539	0.249345912788282	2.46062356773619	0.0138695801850432	0.0647534542826849	55199
FAM89A	87.7343565548943	0.301724105032135	0.143778059751304	-2.09854066436863	0.0358574116459455	0.123872616618188	375061
FAM8A1	901.013396514631	-0.0762886045423512	0.0755535459661853	1.00972897521573	0.312625156383757	0.512729378233384	51439
FAM91A1	957.22215710254	-0.288712924637501	0.102656889360598	2.81240671167575	0.00491722846925037	0.0313639598315117	157769
FAM92A1	1312.89192687637	0.205716937451154	0.0597530348846817	-3.44278642663373	0.000575753809138988	0.00694653218472032	137392
FAM92B	44.6751720544791	-3.19791417640848	0.96628999045464	3.30947666642378	0.000934705566360638	0.00979002482331642	339145
FAM96A	882.107931319969	0.338324411900695	0.140604300883517	-2.40621666460244	0.016118701914234	0.0717965231027237	84191
FAM96B	737.544470065111	0.261239992083705	0.0723184864992489	-3.61235425033982	0.000303429658583322	0.00451211140448902	51647
FAM98A	1015.08300041426	0.278844011721621	0.105219158297186	-2.65012585383017	0.00804617918250372	0.0445591854037965	25940
FAM98B	436.615394204712	0.0534207857271999	0.0741501057917964	-0.720441126236533	0.471253436158818	0.653470879484602	283742
FAM98C	514.023952642522	-0.146369304964926	0.0888183726907404	1.64796202104011	0.0993604649191609	0.244952440720033	147965
FAN1	1559.56506219086	-0.0944796653789073	0.064480434171338	1.46524549024988	0.1428539525229	0.309613289813465	22909
FANCA	331.060565444303	-0.453635915828977	0.131100957982844	3.46020290628495	0.000539768492126514	0.00665116264722645	2175
FANCC	464.877932806178	-0.0866501111651322	0.0717780994821547	1.20719428057126	0.227357332574303	0.418200927084369	2176
FANCD2	5850.24532149197	-0.033089724413786	0.0705309860237617	0.469151592502026	0.638961283647892	0.778648207895341	2177
FANCD2OS	2.38134400663908	0.351062298282377	0.612621372231849	-0.573049381224519	0.566611259077604	0.727464837334135	115795
FANCE	289.627402465874	-0.0744082658973253	0.117111155981133	0.635364455879102	0.525190744343432	0.696623567838852	2178
FANCF	121.313461104784	-0.0923220471630629	0.115838503544127	0.796989294046727	0.425457249071966	0.617172016347037	2188
FANCG	532.496840173353	-0.17052443179239	0.0890147275939226	1.91568784628885	0.0554048403470952	0.167011796116145	2189
FANCI	7682.29091695314	-0.0338280942053453	0.0844102898992272	0.400757943678795	0.688598345399704	0.811959576146788	55215
FANCL	473.741591377424	0.0298772492648967	0.0929207724728529	-0.321534663023011	0.747805248357458	0.851822606963409	55120
FANCM	150.303017829884	0.0435582688181977	0.136029426725599	-0.320212103121366	0.748807548895614	0.85222553635726	57697
FANK1	89.4426137310933	-1.16546998563528	0.263851265757794	4.41714760127451	1.00011938190912e-05	0.000450334129162442	92565
FAP	184.636728997944	0.276961145171813	0.151652880346257	-1.82628344769614	0.0678075771879033	0.190567902133765	2191
FAR1	1486.11895798342	0.072562190913999	0.0683343631175183	-1.06186971830278	0.288294833906699	0.485835785156515	84188
FAR2	41.8269222557777	-0.50644076508643	0.237345578374149	2.13376953788489	0.0328616506236742	0.116360190620918	55711
FARP1	1797.43222832489	0.0146927309564007	0.0744550146464728	-0.197337023250411	0.843563808573629	0.910323375326507	10160
FARP2	635.658991659973	-0.123162736304349	0.0951320503189291	1.29465028758917	0.195440896364549	0.378922415763032	9855
FARS2	318.758755673651	0.167676678465573	0.0577866227371674	-2.90165215621308	0.00371200462732053	0.0258109172670458	10667
FARSA	1148.25502134162	0.24887324560431	0.0534005826766917	-4.66049681725549	3.15447038973631e-06	0.000210680720251086	2193
FARSB	1143.9386233086	0.0551316861709324	0.0676336586260095	-0.815151616679372	0.414985528896538	0.609016228517672	10056
FAS	382.418369424141	-0.188838640176874	0.124712178741507	1.51419566302568	0.129976221352344	0.29221905481829	355
FASLG	10.896202906042	-0.383945692032813	0.481851591737871	0.796813165331786	0.425559547870114	0.617172016347037	356
FASTK	539.160609769271	-0.0452920387530035	0.112443492303924	0.402798221800007	0.687096669395464	0.810717980362615	10922
FASTKD1	257.098166033288	0.0752741819845676	0.0947719002358305	-0.794266884986533	0.427040077954058	0.618526297178622	79675
FASTKD2	424.674249905191	0.178459276276918	0.105553681470941	-1.69069684533975	0.0908947171388549	0.231016747234923	22868
FASTKD3	472.914086695532	0.0439914929601003	0.0635046813041179	-0.692728347843038	0.488480045603396	0.668797061584872	79072
FASTKD5	437.526994345825	-0.170484528045473	0.0715867800039184	2.38150854160701	0.0172418908990589	0.0750193531170972	60493
FAT1	5212.97037111704	0.345982359097411	0.158588296847047	-2.18163865793389	0.0291362114406983	0.107350191221987	2195
FAT2	503.207226050469	-0.515884734732985	0.185149116247774	2.78632026545893	0.00533101725355456	0.0330848103833738	2196
FAT3	198.752697159895	0.199181274553968	0.186988227743645	-1.06520756390632	0.286782011487918	0.484153581033284	120114
FAT4	1368.32120259524	0.0940318586562378	0.136937884990948	-0.686675266398727	0.492287386536098	0.671719237703461	79633
FAU	13494.6543467731	0.121995359286017	0.0698461532787939	-1.74662960748987	0.0807016079815336	0.214265437502771	2197
FAXC	308.197987410197	0.187032795760902	0.0834153158330879	-2.24218770729287	0.0249492432966754	0.0963699525949081	84553
FAXDC2	1689.99979779095	-0.116513854618584	0.108276466748842	1.07607736119474	0.281892659492731	0.480424065594616	10826
FBF1	1025.06663390918	-0.0440488527167203	0.113134666121654	0.389348855012791	0.697018100692161	0.817884366569613	85302
FBL	625.046724099724	0.261715961168954	0.0797027732804939	-3.28364936873539	0.00102472326202807	0.0103939298451605	2091
FBLIM1	316.390465944178	-0.135228474784768	0.0866872541898977	1.55995798977017	0.118769809145143	0.275343751781075	54751
FBLN1	1644.58084530335	0.565596436368299	0.155806912553553	-3.63011131597832	0.000283299016616601	0.00429675129714202	2192
FBLN2	2773.09748030342	1.74359149566489	0.294110645102635	-5.92835221947315	3.05989613907738e-09	3.6856448995187e-06	2199
FBLN5	1808.5187949848	0.236623483106277	0.181244498490946	-1.30554849982438	0.191706143655993	0.374651243970217	10516
FBLN7	191.512025048444	0.409225282680426	0.164393362477851	-2.48930538625342	0.0127992971227548	0.0613602124750572	129804
FBN1	3623.26304835739	0.0451209083952313	0.141843511173042	-0.318103436823318	0.750406476730284	0.85276949560968	2200
FBN2	177.992450296275	-0.497139232797136	0.175440748774158	2.83365886358075	0.0046018428195493	0.0300293616766436	2201
FBN3	60.9431996861619	-1.27871999744754	0.234723495210527	5.44777162721026	5.10047875628656e-08	1.89031589598374e-05	84467
FBP1	1417.96951923932	0.297370960348208	0.220527946164043	-1.34845023281995	0.177513616699254	0.35630909814901	2203
FBP2	2.97470358191074	-1.97573183474178	0.982825365598152	2.01025726837986	0.04440396701015	0.143178276178178	8789
FBRS	937.640052434505	0.0240599433201026	0.0971102606454539	-0.247759023198842	0.804320861292282	0.886980524080159	64319
FBRSL1	472.353980776908	-0.0914551470614772	0.0687359092138043	1.33052938569568	0.183343911000311	0.363562544549995	57666
FBXL12	210.292619256999	0.169260767560735	0.0965689645475303	-1.75274497716527	0.0796457916198704	0.212555441667948	54850
FBXL13	7.41795008708016	-1.70816683396486	0.466754417839237	3.65966934361871	0.000252540906613221	0.00396332927707655	222235
FBXL14	581.539317428836	0.0547907768069349	0.0724240200806226	-0.7565276926901	0.449332875430275	0.635975985077221	144699
FBXL16	20.6754526841333	0.0298400058514414	0.234934091924582	-0.127014370741138	0.898929024464865	0.943581708033054	146330
FBXL18	540.423066014875	-0.124331250931585	0.0865835838369359	1.43596794475197	0.151011462858013	0.3204227369568	80028
FBXL19	1319.77994901564	0.19916410079936	0.0668946931609243	-2.97727803788925	0.00290820139754619	0.0218364379221468	54620
FBXL2	871.124871384526	-0.379617904043519	0.109449124001895	3.46844168471323	0.00052348612678522	0.00652281765220135	25827
FBXL20	554.833274940534	-0.0739356912914025	0.0688117514273372	1.07446315139175	0.282615151554043	0.480711218415891	84961
FBXL21	33.2525284592401	-0.651989583381951	0.19836316248986	3.28684809819605	0.00101315468936395	0.0103208871823134	26223
FBXL22	5.53075145655927	-0.030954671113274	0.396707647212041	0.0780289246522354	0.937805044584689	0.965252019826753	283807
FBXL3	777.747154320344	-0.0740475617121526	0.0474201926276782	1.56151963138447	0.118401195582473	0.274874860415846	26224
FBXL4	679.080573771098	0.0405105923218381	0.101010296397787	-0.401054088211997	0.688380302146899	0.811768694397591	26235
FBXL5	1578.0703955451	0.137855400029351	0.0557370012154487	-2.47331928562998	0.0133864487034134	0.0632168253553839	26234
FBXL6	1226.17108044225	0.0329792929839561	0.0651247489743376	-0.506401844204445	0.612574580187444	0.761235385180078	26233
FBXL7	278.595335808638	0.0931399590564623	0.0934226632973854	-0.996973922269555	0.318777168062661	0.519225285911393	23194
FBXL8	77.3682080240599	0.234626961913568	0.174152579362197	-1.347249422161	0.177899915542223	0.356935782793905	55336
FBXO10	1618.1722607195	0.050360052843885	0.0935104254886477	-0.538550141128369	0.590197298472939	0.745048301149504	26267
FBXO11	908.233198581776	-0.102650535153038	0.0855737153395611	1.19955683524684	0.230311499040746	0.421843433959863	80204
FBXO15	352.402884867794	-0.17228327340042	0.100095966444329	1.72118097781932	0.0852179885010302	0.221422089491277	201456
FBXO16	33.1109326808838	-0.969014497134231	0.251157284736511	3.85819785458672	0.000114226164324653	0.00231885530779289	157574
FBXO17	808.172098626444	0.164384238684213	0.110307912030604	-1.49023071562271	0.136163582718523	0.301029551325198	115290
FBXO18	2841.858924963	0.0515229265326652	0.043150422210991	-1.19403064657712	0.232465980206922	0.424733065087959	84893
FBXO2	52.8177549288398	0.448796458648752	0.245543195711201	-1.82776988524907	0.0675840946513688	0.190198696279378	26232
FBXO21	5920.37172106832	0.0426341437931734	0.0747527561301739	-0.570335409692863	0.56845022867834	0.728790101589208	23014
FBXO22	734.225729192173	-0.0651916799149496	0.0705410020745234	0.924167193515023	0.355399273401887	0.555044959238344	26263
FBXO25	464.783445755987	-0.0967295263490381	0.0552915086217323	1.74944632114846	0.0802138998774022	0.213480336738717	26260
FBXO27	387.358758131052	0.00681512466584042	0.0850057366095064	-0.0801725264395658	0.936100040532915	0.964489028787544	126433
FBXO28	1578.49753271687	0.0725169788591581	0.0510014654522449	-1.42186069000428	0.15506669692537	0.325732365171615	23219
FBXO3	1265.92599529511	-0.018410122992304	0.0522397498207718	0.352415986972886	0.724526314212152	0.835961849357147	26273
FBXO30	728.68212825207	0.104368522358482	0.107403565925256	-0.97174168715323	0.331179072296368	0.53175542223636	84085
FBXO31	595.174054057406	0.065088462681939	0.0830912653365153	-0.783337002010189	0.433429239902483	0.624423837763597	79791
FBXO32	502.180007596896	-0.39118707208404	0.116495504810193	3.35795851283193	0.000785203972385317	0.00865041022626325	114907
FBXO33	488.498623703846	0.111303275545116	0.0718657308056088	-1.54876704511894	0.121437730249881	0.279678290795376	254170
FBXO34	976.467329363066	0.133438803489441	0.0777693401323327	-1.71582789904584	0.0861935462650461	0.22304953971249	55030
FBXO36	26.2789792190162	-0.823102621819017	0.255434436387156	3.22236356797037	0.00127137697742417	0.0122346756535878	130888
FBXO38	1087.90578428826	-0.0882426882844313	0.0441727779169577	1.99767124563283	0.0457523135730753	0.146144519689364	81545
FBXO39	42.5259270201334	-0.25094122242629	0.133236961581345	1.88342048218416	0.0596434067590156	0.174777102902733	162517
FBXO4	717.491090865686	0.0270691416674339	0.0701120028109316	-0.386084273479253	0.699434256553404	0.819685007906716	26272
FBXO40	38.4275001054879	-0.255200131042819	0.290656946811775	0.878011462798728	0.379937498104773	0.578735019244008	51725
FBXO41	40.1789047647857	-0.43368022068475	0.360937460131323	1.20153840647895	0.229542417664215	0.420934547693297	150726
FBXO42	678.87918304995	-0.156935958979505	0.0690039701404621	2.27430332863532	0.0229477551746836	0.0906000691873469	54455
FBXO43	17.2445672633299	-0.336341700195	0.449170766811466	0.748805855248759	0.45397423010923	0.63960849225059	286151
FBXO44	140.861157905088	0.232108285256052	0.144745311694749	-1.6035634076048	0.108810322030592	0.259806267402953	93611
FBXO46	376.474900473539	-0.0590056898830664	0.0623408561188216	0.946501115907064	0.343893053366907	0.544011184564438	23403
FBXO47	6.09532184977067	0.187501343554532	0.382448304346183	-0.490265851420302	0.623945788047161	0.76922442036727	494188
FBXO48	60.7338652922495	-0.366879882452417	0.147956667512025	2.47964413244573	0.013151356575758	0.0624063387872638	554251
FBXO6	513.21156048867	0.184062023658901	0.108303066967587	-1.69950887645672	0.0892233435206085	0.228173072761301	26270
FBXO7	684.318126762832	0.0605337413481275	0.0630571377721395	-0.959982382436538	0.337064081728955	0.537440129289635	25793
FBXO8	510.063151716048	0.0171333529657132	0.0754460522273297	-0.227094095183244	0.82035057547404	0.897126916935956	26269
FBXO9	809.468916027563	0.089177313383308	0.0603855624250148	-1.47679858896812	0.139729634933264	0.305221723337675	26268
FBXW10	150.872243627653	-0.386798504726668	0.220400201081941	1.75498254006974	0.0792622943115614	0.211962479552139	10517
FBXW11	1335.70007179246	0.0739802056666404	0.0608358463835449	-1.21606273380707	0.223961025247641	0.414220429805426	23291
FBXW12	252.829720820342	-0.126759338140791	0.0793709583595214	1.59704935861575	0.110254705224064	0.261967065079453	285231
FBXW2	1037.42635203217	0.0241462683015755	0.0514360733235617	-0.469442294898405	0.638753522543108	0.778460658923954	26190
FBXW5	2165.48991635961	0.103240550634969	0.0552878603678801	-1.86732765471509	0.0618558457727894	0.178851496187118	54461
FBXW7	814.076901390005	-0.0878888048560897	0.0644110012858153	1.36449990066285	0.172410285442972	0.349658799746418	55294
FBXW8	1915.17116388641	-0.0342177206910434	0.044894823059851	0.762175198806919	0.445955446231273	0.633809244820729	26259
FBXW9	404.090736636763	0.0328098368074873	0.0860768428523839	-0.381169147476215	0.703077740864407	0.822524133262173	84261
FCAMR	16.5041950524145	-1.99135096896205	0.421931387526539	4.71960851416108	2.36298965885404e-06	0.000176125197019195	83953
FCER1A	0.579295036445914	-0.614101029747139	1.1780243566752	0.521297396159405	0.602159614613251	NA	2205
FCER2	8.00322485344805	-0.0687811616108041	0.316858513626962	0.217072158874608	0.828152110655832	0.90156741789707	2208
FCF1	393.920220830448	0.0922986962584537	0.0815507883884404	-1.13179404003821	0.257721033999123	0.454335873328861	51077
FCGBP	10.530778901866	-2.81808007571804	0.73474636143418	3.83544611261132	0.000125336585676981	0.00247826950666905	8857
FCGR1A	15.4913051087168	-0.104289633802208	0.280632377131739	0.371623669614039	0.710173063481292	0.826646793616118	2209
FCGR2A	225.703199251918	-0.029699030865291	0.139246944106455	0.213283178714399	0.831106093150641	0.903130250106507	2212
FCGR3A	294.722255526563	-0.012637938258816	0.259096252254271	0.0487770013995165	0.961097010577653	0.977639035812455	2214
FCGRT	3729.71846694296	0.365877887902609	0.0654928054948274	-5.58653557651468	2.31644111521361e-08	1.1957799956892e-05	2217
FCHO1	554.132836780476	-0.236090209917177	0.148326783800748	1.59168967240821	0.111454449999494	0.263789523545553	23149
FCHO2	638.002176643569	-0.243796322105323	0.0815098757115847	2.99100348242431	0.00278062322262944	0.021344199713163	115548
FCHSD1	247.749755128611	-0.172518015508574	0.147341176077328	1.17087442968443	0.241649254644557	0.436083472015906	89848
FCHSD2	1397.06937511615	0.0519150941137636	0.0700187435657891	-0.741445668258593	0.458423263164713	0.642867774418379	9873
FCN1	6.45383803476795	2.0397249917975	0.599121132240272	-3.40452853694282	0.000662783747454842	0.00764555170447907	2219
FCN3	248.680990191936	0.557678445827837	0.117710368642555	-4.73771726534398	2.16139077666391e-06	0.000167062792972728	8547
FCRL1	1.41319334885021	1.69674049743425	0.869073648116439	-1.95235524758072	0.0508960423788783	NA	115350
FCRL3	0.0471843123309409	-0.180237907740053	3.01365743794809	0.0598070323025075	0.952309324637681	NA	115352
FCRLA	2.38563626600649	0.773658463055265	0.627078845044655	-1.23374990109923	0.217296112973774	0.405735436884502	84824
FDCSP	1.07559257016794	-0.632668008516822	0.860281702902027	0.735419579868564	0.462084000913855	NA	260436
FDFT1	3223.38783943814	0.42161842514845	0.114182609418471	-3.69249246707307	0.000222066920550806	0.00362684211258909	2222
FDPS	1805.25870291834	0.320922744872181	0.104344338625135	-3.07561242996729	0.00210070711837705	0.0173407314043529	2224
FDX1	4764.37847008937	0.137975565214725	0.130172411918919	-1.05994475465867	0.2891697333387	0.486969512487192	2230
FDX1L	150.830831646445	0.307615630355895	0.077464132126355	-3.97107179686891	7.15500106286738e-05	0.00167886989225138	112812
FDXACB1	207.760007504974	-0.0294025779672041	0.0632466994410975	0.464887151851887	0.642012271827286	0.780514027892528	91893
FDXR	2516.92820555823	0.501002448024037	0.116640728696858	-4.29526164335025	1.74487422928152e-05	0.000674525257460414	2232
FECH	980.1272232341	0.121374617398462	0.0828328929547644	-1.46529492172566	0.142840471437224	0.309613289813465	2235
FEM1A	1142.84486555634	0.145716551782357	0.0483672420895939	-3.012711609904	0.00258924846601216	0.0202845513971489	55527
FEM1B	1418.17442625957	-0.0510482150351691	0.063395525798802	0.805233719445447	0.420684821633442	0.613270641642943	10116
FEM1C	582.799846389351	-0.022613115890702	0.0803222580325707	0.281529882806985	0.778304011365193	0.87071255265267	56929
FEN1	253.591432224106	0.28900324337933	0.138567133943617	-2.08565505509355	0.0370098804304103	0.126433659121047	2237
FER	505.674692872635	0.0630814458345758	0.0735118025740768	-0.858113168576019	0.390829976546159	0.588137062050825	2241
FER1L5	15.0885974297862	-0.612883035773311	0.337397932643106	1.81649908454421	0.06929384824061	0.193503338962476	90342
FER1L6	36.9622522403509	-1.28734823401239	0.285143339218489	4.51474068284642	6.33942887553311e-06	0.000327250374881984	654463
FERMT1	41.6988257909259	0.371682337437525	0.384664236145654	-0.96625134990919	0.333918423558279	0.534195561052724	55612
FERMT2	3662.45882918868	-0.0168857216891737	0.0766867358802048	0.220190903881363	0.825722480448612	0.899871275910747	10979
FERMT3	124.723956498837	0.102312733048642	0.146325107088908	-0.699215159203512	0.484417578310454	0.665240791970732	83706
FES	498.399431106596	-0.0112102819869655	0.131591609086486	0.0851899453528056	0.932110383969069	0.96261242425614	2242
FEZ2	1314.54362921679	-0.00288949665928224	0.0599236303236072	0.0482196529762635	0.961541187594868	0.977914179953294	9637
FEZF2	237.458002617705	-1.26307283073738	0.312331998619499	4.04400713445993	5.25453190939719e-05	0.00138891820563402	55079
FFAR2	7.16284185753419	0.175104991799196	0.387157968880061	-0.452283062404024	0.651065076248664	0.786370402949627	2867
FFAR3	2.81973811220329	1.23956792571878	0.542913411682475	-2.2831779415384	0.0224198889117164	0.0893112439129042	2865
FFAR4	1.89824981281126	-0.458865464935544	0.6380712677214	0.719144534707207	0.472051869875111	0.654213725289252	338557
FGA	17.9232277603581	-0.699648791551725	0.827823239655923	0.845166888335397	NA	NA	2243
FGB	33.4492552911723	-0.0128389894129063	0.554904557376359	0.0231372931475104	0.981540758011194	0.988585472531099	2244
FGD1	464.387293722241	0.0522132188273438	0.0767755360309501	-0.680076252496568	0.496456180159701	0.675729653726402	2245
FGD3	34.6478282227121	-0.0377052596564165	0.189581698086961	0.198886601591263	0.842351450527178	0.909694251787195	89846
FGD4	402.191056774085	-0.0307086458223935	0.0963995612488295	0.318555867107396	0.750063324064131	0.85264768273873	121512
FGD5	468.582886776754	0.077377455761566	0.0764439499587921	-1.01221163745826	0.311436873105573	0.511675460503982	152273
FGD6	1149.36089915692	-0.215659450333766	0.131280684665661	1.64273556984409	0.100437655956086	0.246595494830795	55785
FGF1	482.458072506319	-0.112091570178221	0.137452476639002	0.815493273887035	0.414790013091866	0.608914772418224	2246
FGF10	12.7517532538288	-0.927778812435753	0.481033336580366	1.92872040643019	0.0537655814965222	0.163709230029646	2255
FGF12	31.4655909320147	0.410372941870809	0.376051252099587	-1.09126864909928	0.275154688553203	0.472874634120369	2257
FGF13	354.064478524475	1.41045824514395	0.269038107726303	-5.24259651193662	1.5833252557518e-07	3.46748231009645e-05	2258
FGF14	149.643952959554	-1.05648301139272	0.247861517773107	4.26239224581781	2.02250030536562e-05	0.000732662140695607	2259
FGF18	16.8861370648064	-0.789785671326834	0.365198936323498	2.16261766608003	0.0305705983598299	0.110743716464406	8817
FGF2	90.7083662342836	0.263353682334879	0.179847194484536	-1.46431910205596	0.143106780282164	0.309749636170439	2247
FGF21	2.91530102434181	-0.181595154882421	0.5144910633632	0.352960756393597	0.724117861267685	0.835793128056693	26291
FGF22	5.76779047327487	-0.803171887097368	0.452896594151038	1.77341118805039	0.0761605964466793	0.206378939077672	27006
FGF23	9.08826126081219	0.0695980093016996	0.311207990400014	-0.223638246602348	0.823038800827774	0.898335507634132	8074
FGF3	0	NA	NA	NA	NA	NA	2248
FGF5	4.63364238483615	0.284141771378404	0.487596967370864	-0.582739004531762	0.560069011691376	0.722402060948345	2250
FGF7	5.32097877299717	-1.42687642529261	0.550168991300448	2.59352389512151	0.00949979375587131	0.0501539104149538	2252
FGF8	10.8475529104473	-1.02758487416433	0.440373209528664	2.33344093584659	0.0196250148833162	0.0817228363939649	2253
FGF9	74.3626309112711	-0.256691652362936	0.200298220583127	1.28154734283526	0.200001482160903	0.385032155454673	2254
FGFBP1	15.5013486506898	-0.21754971440551	0.390806319102944	0.556668876042929	0.577753685652973	0.735986562900901	9982
FGFR1	3620.22136851213	-0.0602056673918315	0.0976043736159589	0.616833704898523	0.5373444180438	0.706598282659542	2260
FGFR1OP	364.661179745937	-0.207146159144738	0.0879452976289476	2.35539778395787	0.018502886781262	0.0787076831318145	11116
FGFR1OP2	405.710215332954	-0.0998860388184585	0.0747794744992974	1.33574138474852	0.181633817535216	0.361804992877582	26127
FGFR2	481.229462731832	-0.300692896159319	0.151485652788037	1.98495956960397	0.0471489698819941	0.149057570138745	2263
FGFR3	278.711413889977	-0.129399744364482	0.126911779430059	1.01960389292149	0.30791635798546	0.507768552784439	2261
FGFR4	105.935048610281	-0.216640926978926	0.248582665673244	0.87150456123797	0.383478716458062	0.581799240861219	2264
FGG	10.0839120686917	-0.119856486432771	1.01109148037061	0.118541683675189	0.90563846911341	0.946979558168648	2266
FGGY	252.857590460595	0.311131328425944	0.130438615153035	-2.3852700985894	0.0170665858975007	0.0745934177691186	55277
FGL1	84.0284212373217	-0.144784627360085	0.217301575959287	0.666284295090486	0.505229401902537	0.682293354676191	2267
FGL2	1712.62220848935	-0.202446152195755	0.125353873774538	1.61499717639261	0.106311306343739	0.255550244785034	10875
FGR	41.2770841385721	-0.0348151097466204	0.183159246858208	0.190081092512749	0.849245585958588	0.913998190576726	2268
FH	1454.71445351929	0.282491668018019	0.0607992983768313	-4.6462981573759	3.37944469383752e-06	0.000220029250471745	2271
FHAD1	52.4452522002089	-1.00798692114971	0.310198175050427	3.24949339558767	0.00115610762746141	0.0113986218603869	114827
FHDC1	285.198337235791	-0.360038591928978	0.189757574105001	1.89736084911031	0.0577803290950642	0.171595615240044	85462
FHIT	155.419410007649	0.0637321730009316	0.123809345526415	-0.514760600098108	0.60672032076704	0.756973285832266	2272
FHL1	9326.40899404434	0.519743708343919	0.201305765917482	-2.58186200467287	0.0098268869414322	0.0511428867180297	2273
FHL5	15.4478930004841	-0.200175826580005	0.286202955814499	0.699419144747578	0.484290126856874	0.665240791970732	9457
FHOD1	989.393712757862	-0.0617794578041624	0.100170400043932	0.616743646596877	0.537403827402542	0.706598282659542	29109
FHOD3	505.54221736702	0.167759676448388	0.11735392898712	-1.4295190446227	0.152855105118667	0.323148704020069	80206
FIBCD1	44.2491025707215	-0.930497619513696	0.35575602673202	2.61554984201184	0.00890839184137477	0.0479024909506068	84929
FIBIN	577.897875144998	-0.0111942810877657	0.20880357718749	0.0536115388373548	0.957244663072047	0.975603889440372	387758
FIBP	767.438147308076	0.0435030203840612	0.0620651563417523	-0.700925010879187	0.48334981494225	0.664479572491467	9158
FICD	612.130551927541	0.358604943099107	0.0973310493230926	-3.6843838178371	0.000229256565511359	0.00369829731908615	11153
FIG4	1078.12588844224	0.0464982236016516	0.0567869889082476	-0.818818262697114	0.41289010971958	0.607411218650328	9896
FIGF	2318.25610906323	0.136973586821875	0.230740107562481	-0.59362712563868	0.552761534140958	0.717651595659157	2277
FIGLA	148.560169808125	-1.17191863704278	0.309218207924325	3.7899405889112	0.000150683320359608	0.00280525679697878	344018
FIGN	589.019629038578	-0.310322828948774	0.111754911371878	2.77681602660072	0.00548942406852693	0.0338066192954786	55137
FIGNL1	241.534678574839	-0.409795742045196	0.105659521575878	3.87845540026324	0.000105121793789454	0.00217995754294515	63979
FILIP1	22.8749107173227	-0.329489762091714	0.277104527025051	1.18904503520409	0.234421945655995	0.427248046748454	27145
FILIP1L	519.763502445115	-0.24206001259286	0.129022289695516	1.87611003621239	0.0606401718570347	0.176605489426069	11259
FIP1L1	1545.49166769936	0.0723009400525091	0.0440093985198736	-1.64285226529192	0.100413503399154	0.246595494830795	81608
FITM2	216.579763292655	0.00607448579950675	0.0975381729678161	-0.0622780355083245	0.950341419642218	0.971807045840089	128486
FJX1	46.432591971522	0.255362793694961	0.230905342394639	-1.10591981565555	0.26876122713389	0.466459507323876	24147
FKBP11	758.982063875145	0.232588716284964	0.114025408162775	-2.0397972700342	0.0413705218481258	0.135999061823824	51303
FKBP14	259.250575527201	0.0480257397099831	0.129129056728172	-0.371920471866231	0.709952062419186	0.826646793616118	55033
FKBP15	1173.35827481948	-0.0154979640970486	0.0522832520671535	0.296423108439061	0.766906979900692	0.864264315025794	23307
FKBP1B	87.8887365078486	0.159567109208439	0.154266575852332	-1.03435957093636	0.300968097325644	0.50025217096882	2281
FKBP2	1111.94748698412	0.0738569085079979	0.0694600266759033	-1.06330089466579	0.287645519590362	0.485080893729914	2286
FKBP3	634.912541110954	0.188299501934937	0.184976827694121	-1.01796265122629	0.30869570572574	0.508419294731068	2287
FKBP4	3029.21323218505	0.150912764673138	0.0842451350639559	-1.79135287228836	0.073236686546104	0.200874676967017	2288
FKBP5	241.575557906976	-0.291236969427944	0.162095087864127	1.79670447306872	0.0723825484702968	0.19946946722396	2289
FKBP7	852.665094970173	0.214091210950892	0.128911229388987	-1.66076463598742	0.0967607262168615	0.240742732045732	51661
FKBP8	3125.16058251462	0.266076110647551	0.0634668860183234	-4.19236120345864	2.76065984744146e-05	0.000900735382278077	23770
FKBP9	1141.82770653669	0.197655669381406	0.115322449793553	-1.71393921769131	0.0865398895010716	0.22352529714948	11328
FKRP	234.879581129566	0.165786078957094	0.0823776248507117	-2.01251346172627	0.0441658390773301	0.142645414693031	79147
FKTN	507.754528380524	0.0178001752876649	0.0868667154850554	-0.204913644866971	0.837639594363238	0.90684163710031	2218
FLAD1	964.774243283002	0.0521255112210413	0.111209879200129	-0.468712956042677	0.639274824876255	0.778767662769607	80308
FLCN	1288.751718909	0.0413974293789015	0.0508767605947471	-0.813680527120189	0.4158279924909	0.609276020334165	201163
FLG	131.376981521907	-0.26832657018094	0.329935431290585	0.813269945368844	0.416063304592449	0.609298784658486	2312
FLI1	470.879784954555	0.293886026264149	0.090091581926546	-3.26208087348007	0.0011059758607693	0.0110398999251101	2313
FLII	3664.71993375872	0.00585267002988444	0.052134946141611	-0.11226001872117	0.91061724180053	0.949780748519618	2314
FLJ22184	37.2531673450329	-0.203313155713543	0.191247598628804	1.06308867233496	0.287741740965645	0.485129957298196	80164
FLJ25363	3.34166732708171	0.378415806562216	0.586621159859113	-0.64507698060721	0.518877300485097	0.692379292947895	401082
FLNA	23682.0858667472	0.0762866860245595	0.114003398814076	-0.669161505868549	0.503392458740097	0.681021583548237	2316
FLNB	2804.3633000049	0.081864360202324	0.203908555905897	-0.401475847046379	0.688069817168274	0.811534976527967	2317
FLNC	824.579852303071	-0.261642723377141	0.181355729881649	1.44270447670932	0.149103737622478	0.317633813352291	2318
FLOT1	2798.98443742708	0.106357104555704	0.0697429913936425	-1.52498627360855	0.127262521375659	0.288451071658111	10211
FLOT2	1760.96640294084	-0.0338965180320318	0.0585112948637691	0.579315807502681	0.56237610129632	0.723698732918181	2319
FLRT1	46.2648780512425	-0.347684003207823	0.199851832031772	1.73970886167582	0.0819101525094207	0.216440465150122	23769
FLRT2	296.743495034034	-0.369208459019728	0.151946651714699	2.42985583988365	0.0151048294298544	0.0686101539810589	23768
FLRT3	158.342876957716	-0.47089364125305	0.211826236358316	2.22301849548281	0.0262145528363561	0.0998432534115129	23767
FLT1	1182.42724940644	0.126537763628107	0.0681473219169614	-1.85682665244418	0.0633358205241818	0.181926858079595	2321
FLT3	7.14607707098953	-0.124591926693732	0.334467409006799	0.372508421863008	0.709514342722982	0.826375528583238	2322
FLT3LG	151.318049378207	-0.0432563271141949	0.124286592229787	0.348036955058037	0.727812430250089	0.838364748711729	2323
FLT4	593.767104478108	0.059946277590998	0.128880643701843	-0.465130184558046	0.641838231307889	0.780377674573034	2324
FLVCR1	705.546469974608	0.308124965573463	0.0868491908868801	-3.54781619065158	0.000388439199279906	0.00530671095122095	28982
FLVCR2	419.776930463888	-0.245056089815114	0.224198142421684	1.09303354241981	0.274379072834006	0.472127990326515	55640
FLYWCH1	537.775937350931	0.166675307920694	0.0965204252199447	-1.72683975998743	0.0841964456258795	0.219829375916991	84256
FLYWCH2	145.761654411693	0.118959069900991	0.0975239251188739	-1.21979370452932	0.222543088527149	0.412618308856341	114984
FMN1	89.604375258423	-0.0386746306549509	0.113540050069398	0.340625450062002	0.733385567653559	0.841832512298646	342184
FMN2	87.3716422975478	-1.25102055628018	0.278208781313257	4.49669687051164	6.90172746080596e-06	0.000345181898679894	56776
FMNL1	99.2118309619149	-0.0317369552666926	0.188979501020963	0.16793861289311	0.866631572803629	0.92431321969478	752
FMNL2	1686.80422881265	-0.247542386117124	0.113755185243859	2.1760976045748	0.0295479630071702	0.108287590594736	114793
FMNL3	942.724114590921	-0.357333685719943	0.131564018070214	2.71604418108635	0.0066067100862933	0.0385676040336363	91010
FMO1	183.578060421479	-0.0114664920485523	0.222711602038812	0.051485831647666	0.95893839158519	0.97677910584724	2326
FMO2	125.857577514513	-0.524370369178712	0.34919571606072	1.50165178168317	0.133187062770437	0.296669102370765	2327
FMO3	364.66791260648	0.00312514121351381	0.262128916976205	-0.0119221536088577	0.990487723046775	0.993909791985672	2328
FMO4	199.807430579204	-0.152141764974931	0.110906569582227	1.37180119760293	0.170125334358862	0.34677641839275	2329
FMO5	80.0598561202219	-0.184274556835347	0.161383359094441	1.14184360685856	0.253519032790516	0.449836005395792	2330
FMOD	631.519287170041	0.251314792806163	0.188208893968819	-1.33529711325863	0.18177912306984	0.361955564795628	2331
FMR1	6607.30171104907	0.505903138801551	0.138896384721758	-3.64230602412722	0.000270206576032668	0.0041548572872087	2332
FN1	4865.75302530916	0.0993822855005915	0.198217966387993	-0.501378796844581	0.616104559211584	0.764130367156705	2335
FN3K	128.72500622802	0.104562445547008	0.129516693260122	-0.807327942947122	0.419477569231808	0.612295267430899	64122
FN3KRP	1116.21321255808	0.166559918320611	0.0716050260116169	-2.32609256078741	0.0200136133325277	0.0827924347762896	79672
FNBP1	366.007256231553	0.0114689882036347	0.101769576808565	-0.112695646020112	0.910271853232635	0.949607249838504	23048
FNBP1L	1457.34871572478	0.0530596646898016	0.0636006739786072	-0.834262616582472	0.404133012858101	0.599726752346098	54874
FNBP4	2152.8833955049	-0.125637855399867	0.129543570496046	0.969850181825136	0.332121175217299	0.532393963919873	23360
FNDC1	102.716449096876	-0.141388931650146	0.275890330670828	0.512482374088134	0.608313453016268	0.758371800060129	84624
FNDC3A	1703.13034639485	0.148106823610494	0.115498524477807	-1.28232654295902	0.199728120574262	0.384659594241224	22862
FNDC3B	5027.12699411263	0.336257562187807	0.139442910025929	-2.41143534744994	0.0158898687827727	0.0710179849679025	64778
FNDC4	414.416825399402	0.342062834818711	0.114023564294646	-2.99993108384855	0.00270040697828313	0.0209847755183357	64838
FNDC5	213.165262014102	0.370050520446945	0.14297446182859	-2.58822810531432	0.00964710733505589	0.0506867646022893	252995
FNDC7	1.47368894839904	-0.551066418537706	1.02389773037626	0.538204551283849	0.590435838282261	NA	163479
FNDC9	8.55121194312223	0.366833954502435	0.36956190925324	-0.992618409304365	0.32089594991255	0.521501018668315	408263
FNIP1	1140.75066351499	-0.267763819533959	0.0857599013029092	3.12224962326158	0.00179474692267102	0.0156272723013777	96459
FNIP2	474.848396079579	-0.163767428776191	0.0994810520123888	1.64621729930837	0.0997190288762861	0.245543244187025	57600
FNTA	850.801823256789	0.147582295484832	0.0731120376099097	-2.01857724540875	0.0435311780397474	0.141266198335543	2339
FNTB	106.669509896531	0.1161017558176	0.104426454670699	-1.11180405562668	0.266222407738577	0.463332773203298	2342
FOCAD	2434.89501645247	-0.2075522304198	0.0710216207147669	2.92238093598793	0.00347366403423877	0.0248064920705965	54914
FOLH1	1426.22006809105	-0.462692649482692	0.201332307883641	2.29815400392719	0.0215530255183691	0.0868248135012563	2346
FOLR1	194.205845381125	-0.469099421749461	0.23662707766243	1.98244185062655	0.0474298095055752	0.149585526204142	2348
FOLR4	5.27682679030714	-0.300489851714218	0.384109278235778	0.782303028696351	0.434036507342999	0.624981438248227	390243
FOPNL	307.618816983005	0.195405527352423	0.11858549992364	-1.64780287200584	0.0993931295039167	0.244975025578589	123811
FOS	657.026335427552	-0.320845789195173	0.603686061819788	0.531477881447181	0.595087664769745	0.748403124213164	2353
FOSB	58.3905184215551	-0.260388157298666	0.645751197622672	0.403232945222995	0.686776865532341	0.810539137291129	2354
FOSL2	4879.5971334936	-0.328056603299731	0.151084810590063	2.17134073252303	0.0299054254304165	0.109072172387394	2355
FOXA2	4.58693826167589	-2.19466838281564	1.1746771747139	1.86831618938213	NA	NA	3170
FOXC1	158.402333471292	0.172661258047759	0.134576687020904	-1.28299530825082	0.19949371981461	0.384361800346623	2296
FOXF1	49.280776337739	0.416573536229008	0.214017177303514	-1.94644907234821	0.0516008198144456	0.159129133688499	2294
FOXF2	4.40398205862193	-0.194752286610747	0.422689855997305	0.460745115709588	0.644981482609249	0.782685110371428	2295
FOXG1	0.228698450845543	0.868979993945252	2.68697687445174	-0.323404344193532	0.746389039977048	NA	2290
FOXH1	42.3957823846292	-0.175874270398355	0.144186520254328	1.21976915794995	0.222552396280893	0.412618308856341	8928
FOXI1	3.70186144423419	-1.22623725516223	0.603563439248978	2.03166258163028	0.0421878264596072	0.137991139091913	2299
FOXI2	0.043112650943356	-0.180238999633369	3.01365743794809	0.0598073946175145	0.952309036068684	NA	399823
FOXJ1	172.64698897496	-1.79985029803206	0.620604534145089	2.90015653931925	NA	NA	2302
FOXJ2	1094.74126822724	-0.30122098096585	0.0999021219945303	3.01516098909633	0.00256842887248212	0.0201870967497861	55810
FOXJ3	1893.72224398916	-0.0412024118657105	0.0753646814006385	0.546707172377982	0.584579925865284	0.740779188885599	22887
FOXK1	1503.43384596888	0.0812705147544284	0.0537981136106675	-1.51065733164134	0.130875778783021	0.2935761691553	221937
FOXK2	1138.85356398887	0.253714310390989	0.0819241852405133	-3.09694029481201	0.0019552925101263	0.0165564135567461	3607
FOXL2	696.950757100031	0.594365338721625	0.154989178152587	-3.83488283379676	0.000125624164093159	0.00247892650996713	668
FOXM1	430.769918980865	-0.824480092593544	0.210182161897683	3.92269298759474	8.75647032057798e-05	0.00192057696530553	2305
FOXN1	0.773126493685245	-1.39946419187828	1.23031298291555	1.13748632365228	0.255335038660529	NA	8456
FOXN2	135.930132960639	0.132627018337901	0.131567505614909	-1.00805299696183	0.313429020660174	0.513872852157685	3344
FOXO1	2873.03367909156	-0.177231964558986	0.120557847015432	1.47009895205162	0.141534956142425	0.307631015952272	2308
FOXO3	1808.76980794157	-0.207128359240807	0.0672624202542252	3.07940687322793	0.00207413203990571	0.0172141703983565	2309
FOXO4	697.711240555857	-0.189009458401725	0.090852841206575	2.08039127771435	0.0374896586368291	0.12747013077787	4303
FOXP1	860.535342667406	-0.132195572477078	0.0831626901926733	1.58960192570496	0.111924562734268	0.264209967297257	27086
FOXP2	20.2127110734983	-0.456056061878139	0.257937572349769	1.76808697439284	0.0770463646768295	0.208077009536415	93986
FOXP3	38.302241671295	-0.0625721686541645	0.172580582479443	0.362567837906202	0.716927739323315	0.830526051469038	50943
FOXP4	1357.11651453103	-0.143166222575464	0.0847872825308335	1.68853415632705	0.0913087380067929	0.231783719555705	116113
FOXQ1	8.12890261096431	-1.07563513671153	0.580205083723906	1.85388781809326	0.0637552110773047	0.182658500680613	94234
FOXR1	187.949872945326	-1.12424257616487	0.263237036706811	4.27083737998855	1.94740374978569e-05	0.000712601868339301	283150
FOXRED1	1283.43765369277	0.546281700725059	0.114954525516858	-4.75215480442261	2.01260184155706e-06	0.000159172727118798	55572
FOXRED2	709.439015418559	-0.035619536590993	0.0643471839745118	0.553552376201919	0.579885226221731	0.737506635267238	80020
FOXS1	26.7424590273987	0.177598383454849	0.210533688733082	-0.84356277859175	0.39891377105412	0.594913294141173	2307
FPGS	351.927049671251	-0.0862668401340445	0.100327411593031	0.859853142468957	0.38987000084621	0.587584363874931	2356
FPGT	259.86289805326	0.0420079554516178	0.109256245932629	-0.384490196354735	0.700615160727109	0.820373584992679	8790
FPR1	24.8279294403494	0.0315326821775104	0.212353795170922	-0.14849125796	0.881955084612055	0.934176959767159	2357
FPR2	15.653406383451	0.145068496443853	0.262861522608581	-0.551881823570923	0.581029322397093	0.738255537263649	2358
FRA10AC1	393.213117144421	-0.090376563433683	0.0783494132878724	1.15350657574959	0.248702520101677	0.444564212904977	118924
FRAS1	2993.09605030508	-0.0891226260451825	0.185666644462598	0.480014201275318	0.631217295036219	0.773067337527938	80144
FRAT1	100.993813139303	0.152142727395634	0.142809928645398	-1.06535118978604	0.28671703597768	0.484143532399064	10023
FRAT2	139.940966120204	-0.0201130838325996	0.111044486724626	0.18112636138773	0.856268393407114	0.917945651718401	23401
FREM1	77.9185339996346	-1.27725659325998	0.237926295135128	5.36828681560636	7.94880745611564e-08	2.4445119780999e-05	158326
FREM2	83.4166204153161	-0.252598194741896	0.230282499219956	1.09690573794157	0.272682600190841	0.470440952871617	341640
FREM3	93.0710649144886	-0.326358957579898	0.172700793752388	1.88973629181936	0.0587932377783311	0.173218656305362	166752
FRG1	1327.77624780697	-0.100874235819094	0.0737093973250007	1.36853969073059	0.171143207029712	0.34808719088502	2483
FRK	23.0829285781225	-0.395207360730826	0.279115100863349	1.41592969892487	0.156796088533126	0.328073344478546	2444
FRMD3	203.666250875231	-0.713002075349639	0.154534673947378	4.61386468898514	3.95249795250239e-06	0.000245190581139354	257019
FRMD4A	253.539659847339	-0.182610928418159	0.121242235687928	1.50616596091308	0.132024575213128	0.295308450964183	55691
FRMD4B	1001.47185421121	-0.0388563892882023	0.162109635625599	0.239692040132291	0.81056900614659	0.890612792196591	23150
FRMD5	231.930270174511	0.0347586085572339	0.112870608047579	-0.307950928576393	0.758119672186618	0.858724432260245	84978
FRMD8	1082.65024866251	-0.00703964608606182	0.0604955061435714	0.116366430084161	0.907362139523463	0.948065530879857	83786
FRMPD1	470.880789150579	-0.566588017243133	0.0939176439126654	6.03281762232033	1.6112522789332e-09	2.58767115996672e-06	22844
FRMPD4	122.143108035948	-0.0348046757227034	0.233702139930534	0.148927501190399	0.881610840389248	0.933949214818689	9758
FRRS1	239.234045641939	0.0133853708268318	0.15427165562112	-0.0867649392426644	0.93085835691981	0.962213165337835	391059
FRRS1L	22.5411702573003	-0.577463146728776	0.205692134173158	2.80741482434448	0.0049940884922832	0.0316044461766469	23732
FRS2	2489.49505588834	-0.234751728946179	0.0841070326224796	2.79110701717273	0.00525281014450554	0.0327400249369052	10818
FRS3	211.749536107693	0.0827576061881193	0.116886965210738	-0.708013986323573	0.47893657200849	0.660863886569043	10817
FRY	897.569060058207	-0.0190121181025927	0.120728082463703	0.157478837687236	0.874867484869901	0.929530625280031	10129
FRYL	1637.01871491573	-0.172897517994678	0.101591550162285	1.70188876652131	0.0887762219947968	0.227553025840183	285527
FRZB	271.038590110473	-0.493799664637217	0.236791112869744	2.08538090240258	0.0370347389679254	0.126488685501511	2487
FSBP	39.5860403883973	-0.504464073761583	0.174174189939051	2.89631933375496	0.00377567976384513	0.0260735390181573	100861412
FSCB	0.188968534267565	0.60667772621705	3.01365743794809	-0.201309451624376	0.840456612522374	NA	84075
FSCN1	2886.20390516563	0.429643912942746	0.12244805455645	-3.50878512932742	0.000450158425674579	0.00592046395332154	6624
FSCN2	1853.40006354942	-0.00964641123594281	0.140879045960433	0.0684730022848967	0.945409110678694	0.969290179563539	25794
FSCN3	570.289841606923	0.141434741162739	0.0944635957598028	-1.497240709769	0.134330636102461	0.298159553781476	29999
FSD1	75.4940062842622	-0.629974820372129	0.190500803363068	3.30694049185443	0.000943209267191621	0.00980096818690704	79187
FSD1L	31.4014403997267	-0.552254023636538	0.20777328900278	2.65796448757736	0.00786141763376074	0.0438477138790255	83856
FSD2	394.558475687423	-0.184466554164589	0.0745507496463638	2.47437557690053	0.0133469302562609	0.0631271367552339	123722
FSHR	157.761943799996	0.181101144247814	0.438595512358957	-0.412911530429879	0.679671432886515	0.805779488759125	2492
FSIP1	24.2340525359438	-0.588282013118497	0.349679014827996	1.68234863452663	0.0925012554854713	0.233702700015207	161835
FSIP2	49.4558890824186	0.187486606234209	0.270184394558287	-0.693920929595961	0.487731797310269	0.668144609321868	401024
FST	2653.02923282525	0.225720004570678	0.166218132551092	-1.35797461508176	0.174471739205748	0.352159547336948	10468
FSTL1	7864.74676788418	0.136554428323198	0.121097135527229	-1.12764375250225	0.259470401108871	0.455863033624362	11167
FSTL3	53.49107232776	0.00335375310162672	0.169269989791323	-0.019813040136419	0.984192515401311	0.989945624050838	10272
FSTL4	295.736101596277	-0.264407120650126	0.312935708128264	0.844924736239281	0.398152862447199	0.594427327282953	23105
FSTL5	36.9878472082483	-0.636232019556665	0.391474104025077	1.62522121646113	0.104115431264662	0.252103188340358	56884
FTCD	3.96364535553545	-1.50266483071955	1.3707790763975	1.09621226103674	0.272985895142125	0.470851805296452	10841
FTH1	10106.2374989198	0.0815055743384192	0.108196311324657	-0.753311950662078	0.451262479094278	0.637262187196109	2495
FTL	22034.9259380678	0.312002765711676	0.0805670395370436	-3.87258570632004	0.000107686789396696	0.00221408940816479	2512
FTMT	0.302546070072211	-0.207112575817036	2.59935122145741	0.0796785652155585	0.936492907721024	NA	94033
FTO	481.721517246044	0.131766998093618	0.0698959585014522	-1.88518765488966	0.0594045069452404	0.174306281645657	79068
FTSJ1	301.167710553587	0.0806416310221019	0.0728369694182699	-1.10715247581229	0.268228010714038	0.465925690044551	24140
FTSJ2	357.59611514484	-0.0397276354287523	0.0674666678391728	0.588848340983064	0.555963014316845	0.719674594502435	29960
FTSJ3	1187.89696726908	0.0774483055673894	0.0599427153342515	-1.29203865950222	0.196343756785483	0.380320646016802	117246
FUBP1	1545.19302516144	0.0731781673549123	0.0357554698139893	-2.0466286063533	0.0406945639097156	0.134537792029055	8880
FUBP3	1258.59401532187	0.0704660690765255	0.0555404273547156	-1.26873472950587	0.204535691400921	0.390794300529928	8939
FUCA1	3302.65990861473	0.157284635122706	0.083296706731036	-1.88824554169442	0.0589929945041355	0.17355683748479	2517
FUCA2	644.85003099018	0.201115882801621	0.133489788898407	-1.50660124988797	0.131912896848596	0.295195697638892	2519
FUK	1180.48340482141	-0.100416879580601	0.0977138725343776	1.02766246978159	0.304108627629726	0.503272968142897	197258
FUNDC1	315.079393025969	0.157887842259781	0.11209797400711	-1.40848078351323	0.158988753237034	0.331270497230517	139341
FUNDC2	1871.99437954158	0.0425939978899032	0.0497055160696357	-0.856926982313803	0.391485239695677	0.588265688175622	65991
FUOM	138.078597460455	0.29522609503573	0.175279868374161	-1.68431262400041	0.0921212669556225	0.232946254824452	282969
FURIN	865.322973869401	-0.28236033040399	0.119077582739113	2.37122994865133	0.0177289971955112	0.0763800075898418	5045
FUS	4746.91391965218	-0.014391984119043	0.0725910935147702	0.198261018290277	0.842840849155765	0.910086779747306	2521
FUT1	42.7717090698723	-0.257070156222007	0.174254476852268	1.47525711170078	0.140143432198622	0.305755950037568	2523
FUT11	44.1789603906931	0.456437218828593	0.244800841708433	-1.86452471177459	0.0622480545894257	0.179662533036973	170384
FUT4	17.3336848363818	0.589646831479884	0.408839899645497	-1.44224385142244	0.149233593822647	0.317753429776997	2526
FUT7	0.568614282917463	0.352706209556925	1.11625854932758	-0.315971787870643	0.752023921966289	NA	2529
FUT8	1033.71283512858	0.105563604082019	0.0889117187248304	-1.18728560864652	0.235114982732859	0.428004025241908	2530
FUZ	668.394631574635	-0.0145769287110093	0.0728327091693015	0.200142612807727	0.841369047319736	0.909108784477796	80199
FXN	261.200867295409	0.0168582602757637	0.0976830804875572	-0.172581169549737	0.862980654309632	0.921984062191693	2395
FXR1	3504.53558532525	-0.10241871932398	0.0500323418227114	2.04705027973502	0.0406531480515243	0.134431617921925	8087
FXR2	1225.35897617302	0.177482941593271	0.0652743403906674	-2.71903079419929	0.00654735123137316	0.0383841827186111	9513
FXYD1	2545.15722099416	0.103027140459626	0.139509464931405	-0.738495703573108	0.460213277045678	0.644355231113891	5348
FXYD2	18.8783771556153	-3.2821629793584	0.788652389797029	4.16173592043905	3.15837471434739e-05	0.00098386095088744	486
FXYD3	5.98996877240797	-0.379964889826934	0.440447685815666	0.862678819899522	0.388314080628374	0.586610297912795	5349
FXYD4	8.29893518703891	-1.42362859958096	0.462317412428341	3.07933156162839	0.0020746564849825	0.0172141703983565	53828
FXYD5	135.085297815816	0.114186749258496	0.115860310165823	-0.985555356230859	0.324351354581978	0.524863512082923	53827
FXYD6	2826.17884848686	0.0622052536008641	0.113730999232329	-0.546950734810584	0.58441257861447	0.74064878661057	53826
FXYD7	54.278369122948	-0.416458228550755	0.275703387073989	1.51052996834961	0.130908248427215	0.293579768226365	53822
FYB	454.556481386168	-0.621735875835257	0.210903289750753	2.94796670345934	0.00319871515436584	0.0233020070596711	2533
FYCO1	1330.99601665671	-0.0666115487639413	0.0678304236942867	0.982030557027937	0.326084794473462	0.526555486715218	79443
FYN	554.837432430193	-0.0357542626412373	0.0809145954948668	0.441876554193558	0.658578537605975	0.791178463190691	2534
FYTTD1	2238.35358708115	0.0585413298135561	0.101829782801674	-0.574893986836565	0.56536299693321	0.726507535354962	84248
FZD1	1620.76825712655	0.395193122754329	0.128336622143665	-3.07934801581371	0.00207454189309285	0.0172141703983565	8321
FZD3	264.470139185495	-0.346985486382045	0.101157178641469	3.43016176451366	0.000603221510433658	0.00717610182041818	7976
FZD4	2620.50858626336	-0.147176092985065	0.0846309681069261	1.73903355092331	0.0820288615602369	0.216635330712893	8322
FZD5	50.6571973900956	-0.00615179236736038	0.190432658351794	0.0323042928697446	0.97422938577806	0.984828298426863	7855
FZD6	800.492200675782	-0.0385872701560849	0.107532421634634	0.358843124422456	0.719712449644942	0.832526125720604	8323
FZD7	1172.95396462908	0.238574878084965	0.0715283484817624	-3.33538915896813	0.000851801035622179	0.00916066381613316	8324
FZD8	1285.59275509234	0.764339569181894	0.165404516642263	-4.62103202922209	3.81835813708546e-06	0.000240782695592886	8325
FZR1	687.313345903924	0.132599829358803	0.0632320984246496	-2.09703351086499	0.035990608972979	0.124184354761384	51343
G0S2	26.8947330453422	-0.396810854136226	0.29178997083648	1.35991944136627	0.173855418036551	0.351308012344515	50486
G2E3	444.543293596952	-0.349413558269392	0.117421293547555	2.97572567728426	0.00292296197298454	0.0219131184426963	55632
G3BP1	1949.43949104555	0.101925015516885	0.057769271639292	-1.76434655699486	0.0776736500258017	0.209340842340656	10146
G3BP2	1312.92343329707	0.0192104214086406	0.0713207619259031	-0.269352442260765	0.787658479689542	0.87548567098067	9908
G6PC	6.23340203393589	-2.89945604094367	1.27503116734281	2.27402758082078	0.0229643282786013	0.090640743019908	2538
G6PC2	0.337204419179277	0.525006620798947	2.52906094146089	-0.207589549224417	0.83554946512234	NA	57818
G6PC3	1497.73272101705	0.306114089958346	0.0763988649256767	-4.00678845498744	6.1549943890788e-05	0.00151816192661681	92579
G6PD	3735.3306597399	0.441879234358449	0.117111491775237	-3.77315007827338	0.000161199252778676	0.00291976691687091	2539
GAA	3476.90813407871	0.187731290351033	0.0803709194315909	-2.33581115755212	0.019501085851642	0.081467583836888	2548
GAB1	2203.52677508381	-0.0355898654586554	0.0701919744537087	0.507036106843337	0.612129484316002	0.760897795519737	2549
GAB2	2499.9538095456	-0.288426173891359	0.0832112155720911	3.46619349216786	0.000527883235427992	0.00654937706856325	9846
GAB3	474.470889948025	-0.0739694034249938	0.100948153189321	0.732746475175919	0.463713072327374	0.646897861926441	139716
GABARAPL1	4045.1684535439	0.222149903191188	0.112816830280999	-1.96912023354909	0.0489392858743535	0.153043798794441	23710
GABARAPL2	859.596298551764	-0.0150389137122659	0.0785048495730925	0.191566684020759	0.848081641426396	0.913425636749413	11345
GABBR1	2944.48886196682	-0.221287570597273	0.176899185989572	1.25092475332429	0.210961931853552	0.397969689769152	2550
GABBR2	106.646249911647	0.0717193282608987	0.193350326291601	-0.370929440029675	0.710690086919737	0.826837686219461	9568
GABPA	2037.02781463824	0.139518324690868	0.0870307373463321	-1.60309252736382	0.108914227565946	0.259905274102391	2551
GABPB1	2243.89778581742	-0.0677529131477402	0.0684733054685787	0.989479223824398	0.322428729983798	0.523217682129774	2553
GABPB2	593.304127332729	-0.0555688996480279	0.065720820386918	0.845529610264712	0.397815207546612	0.594255995233436	126626
GABRA1	1.12541541576879	-0.754156683255765	1.37414705437447	0.548818032869901	NA	NA	2554
GABRA2	26.0896922589569	-0.575938952129525	0.331988881739481	1.73481397663635	0.0827737597754051	0.217549592438298	2555
GABRA3	6.3751396001988	-1.41064952350244	0.582337948420711	2.42238982935613	0.0154188002526846	0.0695621930466372	2556
GABRA4	0.134409780983643	-0.704850514186571	3.01365743794809	0.233885412891016	0.815073937998837	NA	2557
GABRA5	7.78824342536573	-1.28247372109792	0.470255100624727	2.7271872636664	0.00638767763166668	0.0377772064190304	2558
GABRA6	0.0790473793806551	-0.442544210963312	3.01365743794809	0.146846222596762	0.883253399768033	NA	2559
GABRB1	0.179176241509853	-0.967159276355399	2.81434951748057	0.343652865554953	0.731107362336356	NA	2560
GABRB2	244.665577551479	-1.12249198174834	0.279346794272325	4.01827407639431	5.86259826462401e-05	0.00147114575202909	2561
GABRD	131.267537131462	-0.366564330648517	0.186864807075305	1.96165525432938	0.0498026346292147	0.155039259300166	2563
GABRE	472.29816715062	-0.765294336480049	0.224614060599181	3.40715240372106	0.000656444618237304	0.00761863947106686	2564
GABRG1	13.043625819486	-2.20773090386449	0.568934355647482	3.88046684463617	0.00010425615706732	0.0021713522971917	2565
GABRG2	15.1650349438105	-0.506633453347215	0.509961747958057	0.993473442617669	0.320479286399672	0.520941026273152	2566
GABRP	52.6344060290146	-1.5790678823199	0.49487954520104	3.19081258789636	NA	NA	2568
GABRQ	52.2776761284113	-0.701851971596947	0.286021753679919	2.45384122909188	0.014133937070167	0.065562235690691	55879
GABRR2	2.1432969747141	-0.319436621727077	0.665413891773986	0.480057037696436	0.631186836074788	0.773067337527938	2570
GAD2	101.152878315614	-0.644534046256212	0.405185776842769	1.59071241660667	0.111674311271916	0.263877798777877	2572
GADD45A	78.8117499021399	0.177283937936346	0.189625548894083	-0.934915885387204	0.34983164981979	0.550273878169033	1647
GADD45G	1414.19459315519	0.526658409994159	0.184315606467451	-2.8573728513172	0.00427163737043893	0.0285183586846764	10912
GADD45GIP1	1242.5035212998	0.432650413771394	0.0968053572862905	-4.4692817205548	7.84827048940593e-06	0.00038066745521434	90480
GADL1	40.7354829122736	-1.17034221027887	0.273732708576273	4.27549274752734	1.90715009787063e-05	0.000705150888581446	339896
GAL3ST1	8.15567269849245	-0.556510777898743	0.430520121427858	1.29264754467927	0.196132987728486	0.379963303126596	9514
GAL3ST2	1.45653210563425	0.507823321401736	0.726213862252541	-0.699275169199594	0.484380081799135	NA	64090
GAL3ST3	40.1765361007542	-0.00897490319044537	0.272713494958091	0.0329096409102329	0.973746644626879	0.984770050839122	89792
GAL3ST4	294.695051528693	0.334291829735909	0.133501281218283	-2.50403461813464	0.0122786019625076	0.0595546281621639	79690
GALC	710.88625379203	0.150305010819204	0.0988374990885286	-1.52072859193428	0.128327960532126	0.289773380202772	2581
GALE	231.480545839538	0.288947039711976	0.167470107419127	-1.72536486758697	0.0844617385382362	0.220222016246493	2582
GALK2	297.070910353427	0.129175476988187	0.102296401411063	-1.26275680479819	0.206676592552437	0.393452343390269	2585
GALM	353.473264814044	-0.120420286336034	0.327786174101539	0.367374513785108	0.713339679586704	0.827895594085933	130589
GALNS	737.400418983253	0.0825382255136378	0.0841266315003437	-0.98111886856305	0.326534126692938	0.526990204021854	2588
GALNT1	1061.81037569774	0.133998620966496	0.0888963430853756	-1.50735807926098	0.13171889791695	0.29480720819009	2589
GALNT10	929.526008926193	0.399159172041746	0.107072119165838	-3.72794687497977	0.000193046057422754	0.00330989102870577	55568
GALNT11	1022.99200644614	0.191566425720321	0.0848517835360408	-2.25765938837282	0.0239669030014758	0.0936263826981976	63917
GALNT12	468.032497166242	0.07491517076409	0.0663717013888839	-1.12872156651746	0.259015308555213	0.455506420471717	79695
GALNT13	33.1997292390722	-0.431892999798105	0.38979015562142	1.10801412906276	0.267855713984432	0.465502764209569	114805
GALNT14	135.900115250312	0.283236520579636	0.221351280526267	-1.27957931802443	0.200693127434412	0.385901086063188	79623
GALNT15	86.0508950530049	-0.906015649561473	0.216821606842682	4.17862252178052	2.93279987975532e-05	0.000933715626915934	117248
GALNT16	625.402680992741	-0.17421482721678	0.113737125876742	1.53173228067656	0.125588513084775	0.285507450161581	57452
GALNT18	546.849384562386	0.363840134804083	0.118332070026634	-3.07473818992764	0.00210687411720573	0.0173618919555824	374378
GALNT2	3197.2249940532	0.327354440959349	0.0664865292869288	-4.92362053592271	8.49575055304521e-07	9.74583956299329e-05	2590
GALNT3	42.935871582571	-1.73040181140147	0.547288342411084	3.16177356122399	0.00156811450740476	0.0141219603031337	2591
GALNT5	0.258078411281002	0.0820594181500463	2.18807500346153	-0.0375030188728578	0.970083933129303	NA	11227
GALNT6	69.3392905364212	-0.912303965239135	0.180291546117682	5.06015941892054	4.18906086447269e-07	5.74342491995277e-05	11226
GALNT7	546.113675279347	0.135665501685017	0.0917959081293882	-1.47790358469784	0.139433586715154	0.304851469124314	51809
GALNT8	1.21999394726841	-1.0416830679503	0.863358586372422	1.20654741192433	0.227606489591974	NA	26290
GALNT9	91.0871843630627	-0.268870578277347	0.213569830278947	1.25893520599876	0.208053736223376	0.394738182541989	50614
GALNTL5	3.46671580396538	0.905974483372405	0.505168756992736	-1.79340957023087	0.0729074584369725	0.200221806493823	168391
GALNTL6	1.53498615228156	-0.519037976927337	0.832709099515471	0.623312483590428	0.533079195882911	NA	442117
GALR1	40.4653288288558	-1.00821945897916	0.502391035351336	2.00684205735097	0.0447664830831638	0.143949887983103	2587
GALR2	2.03421788776785	-0.756729335076337	0.767287628989297	0.986239457650493	0.324015620985029	0.524506863670917	8811
GALR3	6.68907795255618	0.189815075926635	0.459793606023206	-0.412826697544495	0.679733589763388	0.805779488759125	8484
GALT	1062.85259257937	0.264742955124446	0.086781284379148	-3.05069182852586	0.00228314781589733	0.0184464049921632	2592
GAMT	147.134363377469	0.0408844437543056	0.0897221342242068	-0.455678457805511	0.648621215114095	0.784943822448811	2593
GAN	247.697703968175	-0.218703503103614	0.140624536463068	1.55523003740568	0.119891292939492	0.277221044336492	8139
GANAB	7207.82562354237	0.126062585627402	0.0482746812093916	-2.61136029217066	0.00901828271198953	0.0483064627667665	23193
GANC	672.776226747525	-0.131890538189717	0.147967972399915	0.89134517457098	0.372744020541418	0.572422659679735	2595
GAP43	54.7708988984497	0.192893110040423	0.191657625352893	-1.00644631115122	0.314200925709794	0.514671371283926	2596
GAPDH	14748.6029317026	0.309403385571845	0.0866856258471156	-3.56925825416003	0.000357993390698117	0.00500913501369854	2597
GAPDHS	92.1091645980811	-0.0515946500213646	0.120835210248171	0.426983574699791	0.669391291315062	0.798203158366425	26330
GAPVD1	1318.10918464499	-0.0182879594683189	0.0756212987521813	0.2418360934034	0.808907170357273	0.889933341478461	26130
GAR1	234.255101530394	0.371837976393667	0.108848328190724	-3.41611104712726	0.000635223373310063	0.00742722086441291	54433
GAREM	113.599525428815	-0.436595945850055	0.12744873917206	3.42565919981866	0.000613309393802549	0.00726620817870659	64762
GAREML	7.30240512915658	0.0707496285668599	0.310752360093153	-0.227672055477396	0.8199011984315	0.896840617687975	150946
GARNL3	71.2351746847022	-0.340713099048414	0.160974783950295	2.11656192782105	0.0342970441768917	0.119905212657443	84253
GARS	1761.30529918555	0.246781744176341	0.0833410741357418	-2.96110587409031	0.00306536544433123	0.0227066194926877	2617
GART	2479.8541352143	0.202152834014784	0.0683411492131416	-2.95799582451142	0.00309646318304433	0.0228348361467974	2618
GAS2	148.9346472413	0.606484519372087	0.330115662769737	-1.83718795492331	0.0661821532160564	0.187384298253649	2620
GAS2L1	86.0607117774927	0.0432803469323477	0.155360122788385	-0.278580797669036	0.780566550777229	0.871307168669778	10634
GAS2L2	30.5007826829511	-4.01861021378949	1.26416460781999	3.17886625596919	0.00147852294865292	0.0135171225172861	246176
GAS2L3	93.4109481381553	-0.0959115625804156	0.150827654015778	0.635901706529111	0.524840490317841	0.696478557386528	283431
GAS6	3574.27739665027	0.0662623955263205	0.103718500090429	-0.638867660721555	0.522909027578975	0.695255918004462	2621
GAS7	190.187019942511	-0.0148553512703263	0.162397524077621	0.0914752324870784	0.927114985324318	0.959647665273395	8522
GAS8	488.794323521192	0.146602169047905	0.104679001493178	-1.40049261988288	0.161365851877665	0.335160514878541	2622
GATA1	2.16994826108257	0.283559139510012	0.601811888655191	-0.471175702666248	0.63751526825977	0.777344836125082	2623
GATA2	260.214052913476	-0.199530035844746	0.213451819444259	0.934777863989353	0.349902789696804	0.550325889257628	2624
GATA3	140.75763907437	-0.220493597404347	0.203278564954767	1.08468690465918	0.278060349776817	0.476130550854929	2625
GATA4	5369.82328829756	0.257128119611784	0.0775161545168258	-3.31709075630127	0.000909600642045058	0.00961767935634182	2626
GATA6	971.76420065391	0.461804664578578	0.142001491580228	-3.25211136474343	0.00114551129987485	0.0113383160790928	2627
GATAD1	304.854801094001	-0.00463898310996345	0.0711325866403493	0.0652160047745547	0.948002018288737	0.970563902276909	57798
GATAD2A	527.056973738111	0.0165304809703872	0.0809347825381072	-0.204244460193663	0.838162469348175	0.90720385891557	54815
GATAD2B	1389.67205090827	-0.202971329427536	0.096310139497738	2.10747622717651	0.0350763202344724	0.121902652721583	57459
GATC	479.456918706725	0.142037072284203	0.0630770302116572	-2.25180341889262	0.0243346975444567	0.0945816347272752	283459
GATM	8017.54432864583	-0.757062335635138	0.467979267615711	1.61772622854056	0.105721610903565	0.254640920513268	2628
GATSL1	477.13327528118	-0.442722971870005	0.0852283609686777	5.19454987563014	2.05215753079362e-07	3.95491799334547e-05	NA
GATSL3	411.529055280599	0.213183870742435	0.134078473061142	-1.58999327688659	0.111836320493364	0.264131074576974	652968
GBA	959.855009874539	0.301062635124467	0.0677289915218111	-4.4451073072233	8.78480077319779e-06	0.000413093957812282	2629
GBA2	693.553900525804	0.036818430655485	0.0634601025970503	-0.580182337385575	0.561791663280644	0.723204194964235	57704
GBA3	11.6524916418117	0.0297212698353057	0.333655179079491	-0.0890778015713786	0.929020079031092	0.960939423373228	57733
GBAS	1375.45801725493	0.179357440140268	0.0676866937732435	-2.64981830463062	0.00805350692680753	0.0445656160490337	2631
GBE1	784.968076320911	-0.0793937993708059	0.104600517152383	0.759019185872134	0.447841079902245	0.635223055977654	2632
GBF1	2648.59989975533	-0.0713390772574873	0.0889651515743869	0.801876644899977	0.42262431723353	0.615105415496268	8729
GBGT1	70.4663027933587	-0.552690363240725	0.249918609978301	2.21148142304694	0.0270025169083356	0.101877937716806	26301
GBP1	35.0283016561635	-0.669723391062836	0.295403293309996	2.26714937250218	0.0233811023592568	0.0917844794950292	2633
GBP3	1751.02181490442	-0.147945472967805	0.169685052631865	0.871882765589115	0.383272336611639	0.581560277068351	2635
GBP5	128.010669010966	0.0160169841437686	0.234320680738073	-0.0683549744449258	0.945503063141401	0.969290179563539	115362
GBP6	1151.50176883644	-0.64210569578017	0.32402043047873	1.9816827439908	0.0475147597312821	0.149787205289467	163351
GBP7	273.662527997199	-0.492015803828881	0.234092453868155	2.10180121442955	0.0355706927264414	0.1231470162079	388646
GBX1	6.30135674182804	-0.880470784883068	0.372421348660142	2.36417914292705	0.0180700723872516	0.0774569472969557	2636
GBX2	2.95300744008435	-1.22977021093146	0.694163979534053	1.77158459267351	0.0764635391297052	0.206895420387457	2637
GC	79.6560533699805	-0.247383639024876	0.275583458412071	0.89767230751191	0.369360277275835	0.568642199649857	2638
GCA	154.77460735199	-0.0596912331621623	0.120734526473262	0.494400689726329	0.621023226987881	0.767268118889037	25801
GCAT	1051.26858706017	-0.164108033149622	0.0920321543636864	1.7831597476368	0.0745603027924662	0.203421306324235	23464
GCC1	471.522934510874	-0.0619318130845938	0.0683149603644228	0.906562965918762	0.36463795338958	0.563988975740288	79571
GCC2	1559.20479840694	-0.0405291738892471	0.0421973213148081	0.960467930816841	0.336819763546042	0.537409522275582	9648
GCDH	822.540390226398	0.176452902468114	0.0823366509522965	-2.14306630676958	0.0321077744748527	0.114504261598698	2639
GCFC2	552.404031125783	-0.10540031900864	0.0827293949739915	1.27403710666295	0.202650265884978	0.388063982922823	6936
GCG	0	NA	NA	NA	NA	NA	2641
GCGR	7.8318750899998	-1.26246674933721	0.401744831603641	3.14245921795144	0.00167535049974919	0.0148287183502627	2642
GCH1	36.8874153045132	-0.0747064656577538	0.162968206176938	0.458411290215979	0.646656981841543	0.783584777259627	2643
GCHFR	50.5815562521251	-0.027295661401683	0.192008975582249	0.142158257544531	0.886955002510853	0.93639291178245	2644
GCK	28.0654824305454	-0.390073103382351	0.300971964387192	1.29604464713707	0.194960103445795	0.378451965512425	2645
GCKR	44.6997958042213	-0.0115544185139049	0.183338080805385	0.0630224689990621	0.949748612210048	0.97166094238405	2646
GCLC	1897.10821466443	0.0817008546935005	0.0600709180395994	-1.36007334929762	0.173806713697399	0.351258702430398	2729
GCLM	5885.64747073875	0.00515678555149304	0.136983120825377	-0.0376454085760449	0.969970402754216	0.982546233191495	2730
GCN1L1	3667.95777142711	-0.0666084009188858	0.0863552008575423	0.771330507687287	0.440511053863143	0.629687502711014	10985
GCNT1	361.703717526582	-0.174599209972805	0.391925465173757	0.445490853459593	0.655965068255144	0.789452048006649	2650
GCNT2	751.089240059969	0.278196113202317	0.122928779033696	-2.26306740690933	0.0236315343578474	0.0926239444932928	2651
GCNT3	5.5957485938519	0.129871361865666	0.439899694410499	-0.295229488712658	0.767818576666774	0.864738172599467	9245
GCNT4	212.002918516415	-0.727631896396806	0.198946766092653	3.65742007617221	0.000254766662147187	0.00399392335648095	51301
GCNT7	45.1556476420613	-0.427607511967193	0.267209777248988	1.60026895860455	0.109538930010367	0.26091732804458	140687
GCSAML	5.2323995466607	-0.655915869986867	0.395985433015857	1.65641413875091	0.0976379797789794	0.242151571675595	148823
GCSH	766.59074106191	0.174647772404402	0.084588269128045	-2.064680767259	0.0389532155269373	0.130527620503493	2653
GDA	774.882343989742	-0.0604398792390402	0.0692575852004708	0.872682451519106	0.382836185299442	0.581373631258472	9615
GDAP1	15.2890071227701	-0.798805948322595	0.240718538203174	3.31842306074648	0.00090527258239881	0.00958594132307135	54332
GDAP1L1	38.100580660123	0.0592808585137278	0.203055995179885	-0.29194340438563	0.770329896430422	0.866081854620825	78997
GDAP2	342.843959649265	-0.302781946169816	0.0910472320664731	3.32554806222727	0.000882448846276264	0.00941111923720685	54834
GDE1	701.464817339609	0.194477651577327	0.079640067015818	-2.44195740742785	0.0146078699542697	0.0671303908548335	51573
GDF10	497.321534388894	0.194356883826058	0.194240702341392	-1.00059813151037	0.317021133800828	0.517706865660058	2662
GDF11	431.424395004692	0.061887491717793	0.0809480827710453	-0.764533137774696	0.44454959682984	0.632931429529009	10220
GDF9	1406.67218287041	-0.960202990700062	0.234095737995778	4.10175340619562	4.10031125667115e-05	0.00118237008559778	2661
GDI1	1910.14048628672	0.149396872316713	0.091750793725699	-1.62828969919709	0.103463472621586	0.25142250055017	2664
GDI2	5561.10410457943	0.132868111677604	0.0803336313633339	-1.65395376037051	0.0981369081612598	0.242966595630761	2665
GDNF	120.108123810773	0.134840144949183	0.267719576180469	-0.50366187961648	0.61449900056489	0.762728085372686	2668
GDPD1	395.22935598434	0.128326244455451	0.107909592194358	-1.18920145879451	0.23436040061688	0.427222251294789	284161
GDPD2	31.6594155014005	-2.2219987578671	0.658822897459246	3.37267992116888	0.000744404333552449	0.00833353168838453	54857
GDPD4	6.76486962252343	-0.522714281222266	0.37792147596673	1.38312933893252	0.166625211130172	0.342491581580704	220032
GDPD5	173.741223820059	0.218097145373713	0.112916211087682	-1.93149542720979	0.0534218142735831	0.163033587002447	81544
GDPGP1	84.3158235352944	0.107887068054125	0.128340180291825	-0.840633602109697	0.400553228205277	0.595882704866104	390637
GEM	476.327943694327	0.334500605920305	0.126856873505105	-2.63683469943663	0.00836835993947686	0.0458688944122861	2669
GEMIN2	384.371739799219	0.0391839914278916	0.074809777542345	-0.523781686233622	0.600430392591988	0.752699123549401	8487
GEMIN4	982.495211233995	0.246849436092677	0.0711068053107184	-3.47153039732286	0.000517500739024946	0.00649271950577067	50628
GEMIN5	1225.48596572465	0.0631822128118163	0.0846981344960291	-0.745969355615246	0.455685926896134	0.640957997991117	25929
GEMIN6	306.983332887633	0.00751144763282841	0.112437807482723	-0.0668053548979295	0.946736660343419	0.969955464176622	79833
GEMIN7	202.935783606397	0.240731242135736	0.0726498629136528	-3.31358150560937	0.000921092568703341	0.00970447763980281	79760
GEMIN8	166.769340149135	0.0499922072502335	0.0828378061054424	-0.603495065847103	0.546179396970778	0.712433625468425	54960
GEN1	385.591540617885	-0.147091744113336	0.118538648161907	1.24087583580698	0.214651620651878	0.40225262866618	348654
GET4	571.097663517241	0.246381919194836	0.0996298140765004	-2.47297379282121	0.0133993968622022	0.0632168253553839	51608
GFAP	1.56518566432059	-1.86508785600912	1.15978117341357	1.60813772353247	0.107805018850389	NA	2670
GFER	414.623104360081	0.202229879408596	0.0611744651063659	-3.30578909119962	0.000947093477007804	0.00983425942289569	2671
GFI1	12.0564378371671	-1.18659255361832	0.373564618405308	3.17640508537374	0.00149112574955703	0.0135893641766061	2672
GFM1	1059.05900979031	0.165071147884684	0.126272345232775	-1.30726286567646	0.19112345130012	0.373967559914978	85476
GFM2	1750.044110413	0.0432324098530967	0.0762393733355115	-0.5670614534414	0.570672430483721	0.730285820834585	84340
GFOD1	437.290760515853	-0.242768993176367	0.179254720698963	1.35432412730747	0.175632991922036	0.354058474929025	54438
GFOD2	431.690384520426	0.0837306812823872	0.0698041012694136	-1.19950948095762	0.230329900429725	0.421843433959863	81577
GFPT1	1063.00552381274	0.143653217035254	0.104102566534742	-1.37992003287751	0.167611267791616	0.343931468577514	2673
GFPT2	652.304498378078	0.117817614842615	0.167108204175125	-0.705037885028939	0.480786659937588	0.662348017636362	9945
GFRA1	152.717140635316	-0.75175643651482	0.208727911774123	3.60160953139962	0.000316253126091899	0.00462664239325132	2674
GFRA2	38.4689939191654	-0.036961109166933	0.295789437043449	0.124957501986468	0.900557195059881	0.944399165449867	2675
GFRA3	112.250862893148	0.409549671151387	0.218806790503834	-1.87174113841869	0.0612424251604421	0.177572319612644	2676
GFRA4	1.39109140265801	-0.331572330247689	0.803227032283231	0.412800263090214	0.679752958677358	NA	64096
GGA1	1397.00792288172	-0.0351600295877039	0.0649250455932255	0.54154801535284	0.588129911817652	0.743438978302364	26088
GGA2	909.674397122823	0.0767644868078126	0.0784022119886325	-0.979111237562311	0.327525019717433	0.528214040893192	23062
GGA3	344.545563052818	-0.211270794569565	0.110575614410389	1.91064545013928	0.0560501593858663	0.168144963410015	23163
GGCT	95.1759818980371	0.0814931412752002	0.122798490346608	-0.663633087387145	0.506925174974905	0.683604380318099	79017
GGCX	992.857729927424	-0.0975274323153758	0.0771331960533453	1.26440284216832	0.206085473278538	0.392820708264273	2677
GGH	604.662846909532	0.197044347112033	0.143927407694045	-1.36905367969179	0.17098249594256	0.347863527077148	8836
GGN	3.86900891384472	0.0418512529953062	0.451327419855737	-0.092729249662437	0.926118659249322	0.959234618472928	199720
GGNBP2	1444.51920769284	0.0437720117840743	0.0563236681215393	-0.777151297916533	0.437069511869742	0.626746244155724	79893
GGPS1	326.684168200791	-0.0636443970051852	0.0829147782395836	0.767588098966913	0.442731935046484	0.631463132934861	9453
GGT1	1264.49316037528	1.949816048874	0.397507204877707	-4.90510869978787	9.33756141191344e-07	0.000104624118331625	2678
GGT5	568.608214087341	-0.285719886583172	0.144526508050284	1.97693759046447	0.0480486851060319	0.150944510872112	2687
GGT6	7.74305833302961	-3.42312946414386	0.869716011926728	3.93591634188777	8.28798429769858e-05	0.00186247141129387	124975
GGT7	657.665872232958	-0.0817286747038787	0.0947335984387806	0.862721104769329	0.388290825809612	0.586610297912795	2686
GH1	0.0858981327385299	0.082066211685665	3.01365743794809	-0.027231433358113	0.978275144802755	NA	2688
GHDC	703.874693872109	-0.00654759381445019	0.11804895875486	0.0554650704547667	0.955767956833742	0.974854988926322	84514
GHITM	6754.11728104497	0.407717740750426	0.144555896884085	-2.82048501333267	0.00479511132443746	0.030872400482592	27069
GHR	2302.22843472809	-0.249563020583408	0.178387209064303	1.39899616061288	0.161814134401822	0.335898534919421	2690
GHRHR	3.81885592638414	-0.844753153829106	0.792141952403199	1.06641638063266	0.286235460105812	0.483752857557717	2692
GHSR	0.219741039573685	-0.705190985439625	2.2300194296047	0.316226386226881	0.751830681267016	NA	2693
GID4	299.625986425266	0.146572413722742	0.081615065216657	-1.79589899651061	0.0725105820852493	0.199670023520707	79018
GID8	1116.55739506847	-0.0585959058546237	0.066670987490901	0.878881625423961	0.379465462416037	0.578395463693789	54994
GIF	6.33390027831916	-0.377509421268544	0.486644596559988	0.775739469701496	0.437902830140777	0.627734553888207	2694
GIGYF1	1056.6783206123	-0.24239144433486	0.112188350062586	2.16057589045243	0.030728115469204	0.111119384786559	64599
GIGYF2	856.6496552276	-0.0119374780885323	0.112669263361203	0.105951505605059	0.915620828447677	0.952953995032958	26058
GIMAP1	16.5859185431836	0.214935077001459	0.240484464018019	-0.893758679501868	0.371451021774755	0.571165220077905	170575
GIMAP4	9.610205828595	-0.300120830307371	0.424278990977846	0.707366701367124	0.479338624418015	0.660957567444925	55303
GIMAP5	34.326859697905	-0.273504266929809	0.24175725722152	1.13131771129915	0.257921392355331	0.454522775555225	55340
GIMAP6	87.2464248433263	-0.0726862061661252	0.217138089471699	0.334746457164527	0.737816353415093	0.844570964778787	474344
GIMAP7	3.82736600782017	-0.185883122574575	0.477736003448684	0.389091718507127	0.69720829943179	0.817974737011939	168537
GIMAP8	11.573016495395	-0.562333412463197	0.456265743147886	1.23246906196272	0.217773916637963	0.406365116329089	155038
GIMD1	10.3321763644349	-0.418103199267106	0.293322920210687	1.4254024164453	0.15404090996135	0.324643409426678	100507096
GIN1	152.90656974077	-0.121709328120157	0.0764222272903035	1.59259069560774	0.111252042189736	0.263526223829965	54826
GINM1	945.812962853646	0.233858519559066	0.0959093198341509	-2.43832945498374	0.0147553193570724	0.0676152534304402	116254
GINS1	85.6214794650868	-0.219687945403343	0.174300792146234	1.26039556503582	0.207526700750087	0.394475398821904	9837
GINS2	1195.38471488656	-0.35618018285808	0.114464826352405	3.1116998488383	0.00186013520470763	0.0160611674126906	51659
GINS3	100.235808761834	-0.12763960678591	0.261721850791294	0.487691823972673	0.625768143844035	0.770414411377785	64785
GINS4	278.165135640578	-0.357150343811037	0.134714219952496	2.65117033626428	0.00802133762335591	0.0444386408616275	84296
GIPC1	666.564235939985	0.193137356132851	0.0646782461881499	-2.98612543653413	0.00282536723944309	0.0215162582080666	10755
GIPC2	34.6524219164646	-0.676471473425061	0.240346744887245	2.81456473954918	0.00488433385028011	0.0313212783815212	54810
GIPC3	8.69847257148786	0.727394197540524	0.32020106349616	-2.27167951785784	0.0231058741681312	0.0909510635147516	126326
GIPR	17.1608315102899	-1.61052357756243	0.50185994690229	3.2091096081752	0.00133146723675487	0.0126279707611909	2696
GIT1	1586.37349867543	-0.148723064087931	0.0714010152440385	2.08292646231453	0.0372579271195523	0.126950985050922	28964
GIT2	643.543929872958	-0.238061044290189	0.099582201773413	2.39059832028888	0.0168209446477974	0.0739645086153934	9815
GJA1	23815.4042461946	0.724027116871949	0.174601035504607	-4.14675156295304	3.37225629374e-05	0.00103049878371497	2697
GJA4	106.901971457875	-0.271820221095906	0.110723759888356	2.45494030703063	0.0140907984459718	0.065404110705869	2701
GJA5	88.967805871974	0.333548695016503	0.169993174682787	-1.96212992456265	0.0497473597951337	0.154955184291302	2702
GJB2	7.69403345654288	-2.40929623546201	0.685488676743844	3.5147133967354	0.000440228816950254	0.00582165354089567	2706
GJB3	15.2276803967743	-0.020026811026068	0.315589549472416	0.0634584100124598	0.94940147646252	0.971446194307608	2707
GJB4	3.5667426977877	-2.22140241749382	0.772429960371685	2.87586257843353	0.00402925089510503	0.0273165067719738	127534
GJB5	43.2363135946945	0.0778795760437487	0.168891946900425	-0.461120719329884	0.644711997414865	0.78255519068143	2709
GJB7	67.9470957241123	-0.216615079873668	0.192800577999081	1.12351883029469	0.261217207804425	0.458041189082271	375519
GJC1	192.843726389874	-0.108859964352876	0.10412161786871	1.0455078069392	0.295788334286645	0.494485841288361	10052
GJC3	0.603126718939205	0.338488437743462	1.09021865183519	-0.310477569956888	0.756197813883757	NA	349149
GJD2	0.0436127343263508	-0.180238999633369	3.01365743794809	0.0598073946175145	0.952309036068684	NA	57369
GK	146.959053336855	-0.503216735309916	0.257971238311595	1.95066992197827	NA	NA	2710
GK5	109.805761817726	0.0977585537423142	0.119947676296932	-0.815009984022628	0.415066595175017	0.609073357021289	256356
GKAP1	483.803092504958	-0.0996103766261418	0.0936715113810576	1.06340097600139	0.287600150354421	0.485060977038834	80318
GKN1	12.0488104241752	-0.41679168251894	0.432658754588776	0.963326589600812	0.335383653630596	0.535591131319924	56287
GLA	1088.12732796719	0.342636267402351	0.106699481258497	-3.21122711526835	0.00132169432250821	0.0125848285490999	2717
GLB1	2535.78165830121	-0.173636980871973	0.108677395625167	1.59772857891125	0.110103395568751	0.261921408747651	2720
GLB1L	437.814642191043	-0.14451099667635	0.0937551346232226	1.54136621164378	0.123227682593515	0.282405727637016	79411
GLB1L2	32.6253792288747	-1.69187374242097	0.491188231213802	3.44445089459919	0.000572220566753998	0.00691544822062065	89944
GLB1L3	5.61551104580734	-1.26538327086201	0.721472372637494	1.75389012643151	0.0794493357524152	0.212396497617918	112937
GLCCI1	636.858511738002	-0.397515995917462	0.0879234742589597	4.52115887443965	6.15020065232604e-06	0.000320920578443034	113263
GLCE	529.184667359402	-0.0555751436019205	0.0729968927324723	0.761335743503479	0.446456556497597	0.634209638094965	26035
GLDC	506.817000784477	-1.29252047731516	0.247231476939417	5.22797700889797	1.71374814834451e-07	3.60970456301346e-05	2731
GLDN	195.053960754171	3.40667343768791	0.363350719894733	-9.37571676939256	6.87073292813185e-21	9.93095737432178e-17	342035
GLE1	2913.65280267597	-0.0586974465447876	0.0659542156175324	0.889972627150526	0.373480584236393	0.57292549979337	2733
GLG1	9330.70098813582	0.0762722270632221	0.0587530151303624	-1.29818404883541	0.194224098049702	0.377886002585865	2734
GLI1	231.046526344439	-0.168043192315694	0.239366503184557	0.7020330333611	0.482658562995041	0.663865461141826	2735
GLI2	663.992317165578	0.00293209651755522	0.137031977370917	-0.0213971700168833	0.982928831049419	0.989062635437446	2736
GLI3	157.532773467241	-0.0278973586068282	0.140864645342864	0.198043721608968	0.843010856235105	0.910123116685736	2737
GLI4	115.450194429603	0.0176593493055844	0.0967909024154645	-0.182448441587863	0.855230812811515	0.917311294492897	2738
GLIPR1	52.1477784383786	-0.112158776650362	0.239844863956444	0.467630512491315	0.640048840868213	0.77907806783219	11010
GLIPR1L1	0.352868536104058	-0.171922238986048	2.0812272827984	0.0826061816539723	0.934164685828676	NA	256710
GLIPR1L2	44.816409131877	-0.746232202482413	0.41515862743808	1.79746283267041	0.0722621735082543	0.199251708486896	144321
GLIPR2	222.358590556321	0.0931583504276677	0.192968081481473	-0.482765593731687	0.629262183155839	0.771904913462997	152007
GLIS1	45.2784088017363	0.223338404280124	0.181278908708359	-1.23201538376111	0.217943337570554	0.406523809684447	148979
GLIS2	582.285639849464	-0.123093616289852	0.104301171585349	1.18017481892928	0.237930692006605	0.431337040293926	84662
GLIS3	519.917781236522	0.203179699461955	0.158109384583125	-1.28505780980468	0.198772083327397	0.383635390034354	169792
GLMN	406.881359220673	0.0289224710526398	0.096671808589794	-0.299182062222152	0.764801135110403	0.863117750200666	11146
GLO1	1433.97613438842	0.354718042963756	0.14425957502102	-2.45888734187709	0.0139368344087728	0.0649517772173357	2739
GLOD4	782.317112485333	0.077548405071263	0.0986809995037087	-0.78584940830832	0.431955716690729	0.623164779823115	51031
GLOD5	2.49353841236257	-0.287467478518298	0.525366904072582	0.547174700747009	0.584258715427992	0.740518719115766	392465
GLP2R	19.2637122059932	0.157374413087451	0.426158650550132	-0.369285975737662	0.71191457771422	0.827317769655401	9340
GLRA1	0.569544190521702	-1.60572533708256	1.54549452020128	1.03897187346445	0.298817817468322	NA	2741
GLRB	103.88440409469	0.718630330911338	0.278025508314266	-2.58476402136108	0.00974456655707201	0.050921173180014	2743
GLRX	319.3985156255	-0.511017557812976	0.158789337515049	3.21821078045964	0.00128992987008294	0.0123638238343361	2745
GLRX2	317.335755212318	0.386124025671479	0.114973617653846	-3.35837067277462	0.000784033993749854	0.00864835762093604	51022
GLRX3	1181.75889039737	0.16833332247313	0.0831004868502185	-2.02565988303458	0.0427996503865272	0.139487293503239	10539
GLRX5	1312.73764438605	0.34807482305806	0.103188623478114	-3.37318990529887	0.000743026870550383	0.00832978015348797	51218
GLS	1937.8003060822	-0.0104399149214226	0.0670759763473933	0.155643130222261	0.876314326198543	0.930383962896558	2744
GLS2	206.861971622123	-1.0565154031022	0.257598349815886	4.1014059440106	4.10647421454328e-05	0.00118237008559778	27165
GLT1D1	1.12069073298852	-2.42351382247708	1.0453018189002	2.31848235472025	0.0204231208492526	NA	144423
GLT6D1	201.377863955527	-0.229764957158411	0.141264859045802	1.62648346312308	0.103846848445332	0.251864632897945	360203
GLT8D1	680.185511787856	0.0450484571531545	0.083989037015392	-0.536361158003263	0.591708970479442	0.74593382547395	55830
GLT8D2	2293.76856730145	0.119821732722212	0.073328247260455	-1.63404604908415	0.102249181828393	0.249225914696052	83468
GLTP	685.792060024394	0.213211757241966	0.0960359570132994	-2.22012425213235	0.0264103343533038	0.100251252575615	51228
GLTPD1	93.6793177824439	0.0198635507489361	0.10308624582904	-0.192688661704474	0.847202803697703	0.913035596871182	80772
GLTPD2	174.838304423281	-0.202546756015274	0.138628006914119	1.4610810652479	0.143993195850602	0.310780237098599	388323
GLTSCR1	356.900305471588	-0.0292660005366383	0.0851584474558266	0.343665266464836	0.731098035202995	0.840541759531028	29998
GLTSCR1L	692.656915710973	-0.13636693447342	0.106228729732281	1.28371048789808	0.199243273371753	0.384033170350437	23506
GLTSCR2	8883.24309361711	0.223753380346872	0.0716957524353842	-3.12087359078252	0.00180315418189676	0.0156815827588061	29997
GLUD1	5891.03057678955	0.0158549866112938	0.0556241579591796	-0.285037782017827	0.775615196156323	0.868915055436637	2746
GLUL	7392.89471029833	-0.233728301045117	0.110606389104206	2.11315370602067	0.0345876141746218	0.120639328011579	2752
GLYAT	17.0072147232318	-2.2812031919704	0.601242496546856	3.79414829303009	0.00014815111543654	0.00277021503560122	10249
GLYATL3	3.45042720132347	0.0305529953872452	0.616193867928207	-0.0495834135610141	0.960454364433676	0.977359010386114	389396
GLYCTK	528.018037450142	0.0354355985745615	0.0558380727914027	-0.634613567465699	0.525680477256717	0.696999273525858	132158
GLYR1	2578.0695570755	-0.0591930205076388	0.158605149184646	0.373209954480904	0.708992187952864	0.825967041562883	84656
GM2A	2521.50559020589	0.12567532523885	0.0749045239264636	-1.67780687535281	0.0933848067211397	0.235154006332292	2760
GMCL1	640.051728023317	-0.457990831929778	0.137902351585982	3.32112416258704	0.000896556426223361	0.00951455696375364	64395
GMDS	430.435017917255	0.123926349827083	0.0888664909289825	-1.39452282330039	0.163159782337267	0.337765359952716	2762
GMEB1	311.824807976972	-0.133986507262318	0.0738121877257181	1.81523555107463	0.0694877184978629	0.193932319592221	10691
GMEB2	597.354206288154	0.0258871912676466	0.0674505474796839	-0.383795124501307	0.701130301941028	0.820777304953076	26205
GMFB	1235.33548440642	0.103463487538855	0.0759793785065792	-1.36173116406705	0.173282742414609	0.350641013420238	2764
GMFG	71.8324289946307	-0.0169076094987257	0.163173151478875	0.103617594840133	0.917472824162396	0.953765261827048	9535
GMIP	258.014570554134	-0.000377150138549227	0.105999230657032	0.00355804599912167	0.997161096020617	0.997851459559817	51291
GML	43.2355223659438	1.04987084297932	0.282250859465762	-3.7196373643166	0.000199509019831335	0.00336856448990906	2765
GMNC	8.15588543139872	-3.53733816997212	1.13065138499104	3.1285842983336	0.0017565061796331	0.015386994133586	647309
GMNN	127.284995594027	-0.473340619406448	0.203733365601324	2.32333382413514	0.0201612261060099	0.0833077078720031	51053
GMPPA	769.532987870211	0.0716532324192803	0.0918096526417216	-0.780454237191162	0.435123553959927	0.625658063301148	29926
GMPPB	234.641363873399	0.426833077662074	0.127471689954439	-3.34845390231064	0.000812637984141878	0.00887150258518634	29925
GMPR	302.231939780186	-0.737757017181354	0.154044942385835	4.78923232243161	1.67420561499005e-06	0.00014280707561527	2766
GMPS	1900.87974527681	0.0238798446602147	0.0453663474269467	-0.526377943445157	0.598625637477683	0.751022911561707	8833
GNA11	493.471112882377	0.264104515562435	0.0712100296402022	-3.70881063941213	0.000208235080758726	0.0034795720893487	2767
GNA12	5130.23746125253	0.135787645296616	0.0748786649221174	-1.81343571547184	0.0697646451478256	0.194442379669624	2768
GNA13	1794.92138797021	-0.0171806857274688	0.0567568403275837	0.302706874242944	0.762113258554432	0.860861600433398	10672
GNA14	395.389576572307	-0.132550763526345	0.0819525320616009	1.6174090072862	0.105790022725743	0.254763243665094	9630
GNA15	62.5000710263619	0.27649960685811	0.191974847960587	-1.44029079744278	0.149785143900835	0.318598311096953	2769
GNAI1	422.611806846356	-0.199518193921563	0.193069905754585	1.033398722301	0.301417344166785	0.500730085028642	2770
GNAI2	5260.41356247974	0.194440588079842	0.0522779547808131	-3.71936103650338	0.000199727395036119	0.00336856448990906	2771
GNAI3	1440.43624473699	0.0948015724303455	0.0825709993052741	-1.14812189785731	0.250918245466818	0.447239220716173	2773
GNAL	8.57305600654771	0.486637135708788	0.370416803419353	-1.31375556188756	0.188928476440279	0.371382047935236	2774
GNAO1	165.027223161413	-0.378129495516184	0.316456303971999	1.19488691098927	0.23213121748288	0.424356315444623	2775
GNAQ	694.049515350291	-0.10461304464868	0.0701734365400351	1.49077841711509	0.136019680051434	0.300892019507717	2776
GNAS	10400.6555672248	0.0873846606506591	0.0692356269236275	-1.26213431629718	0.206900458945905	0.393685776479731	2778
GNAT1	9.51535839894392	-0.0413080595711675	0.333668643840435	0.123799644748524	0.901473913100599	0.944983721708813	2779
GNAT2	66.9812671339962	-0.288394969795018	0.175773208832871	1.64072199460858	0.100855137101123	0.247245615953126	2780
GNAT3	5.18067615733629	-0.804558707997947	0.378460581666349	2.12587187932625	0.0335139289302466	0.11809663962406	346562
GNB1	9067.66034183253	0.272412701379158	0.0713725542094197	-3.816771087943	0.000135209505653205	0.00260575759294857	2782
GNB1L	174.714743531083	0.201407200174162	0.107536888983535	-1.87291265423346	0.0610804474809652	0.177316085135543	54584
GNB2	3291.10690533655	0.253194039634824	0.0692633420070426	-3.6555273294361	0.000256653863331597	0.00401479971925855	2783
GNB2L1	24164.1228533056	0.177159398714666	0.0713644282183429	-2.48246084411463	0.0130478406952736	0.0621600162852619	10399
GNB4	671.400220800707	0.0181934840650612	0.188816659295306	-0.0963552905393101	0.923238399820533	0.957251637958049	59345
GNB5	1292.38471354814	-0.00911752601611922	0.0794797291337344	0.114715111834086	0.908670935494824	0.948777700039167	10681
GNE	1052.4328542752	0.0866578547008698	0.0638567511253943	-1.35706645223308	0.174760096809029	0.352588558267375	10020
GNG10	638.685495264504	0.314598151070972	0.179453575598411	-1.75308934370299	0.0795866724060416	0.212524605074484	2790
GNG11	900.643686834379	-0.0772899730596097	0.112195794236162	0.688884762444137	0.490895789100082	0.670812087455343	2791
GNG12	196.355709587506	0.364495354429071	0.0965221487430827	-3.77628719600166	0.000159183438098006	0.00289828943605506	55970
GNG13	9.79702326387261	-0.631091771726703	0.419063605010047	1.50595700552801	0.13207821112357	0.295333140979826	51764
GNG2	214.220455552039	0.160344637340822	0.143149772170837	-1.12011800584261	0.262663478600148	0.459462413129195	54331
GNG3	48.1173268476832	-0.0761625021443084	0.203559985042271	0.374152622031744	0.708290770346455	0.825748894546513	2785
GNG5	753.777820818746	0.193527590130082	0.0790228961904221	-2.44900654695998	0.0143250844302582	0.0661728252972041	2787
GNG7	139.2753585145	-0.208230056101041	0.121443628784178	1.71462313985276	0.0864143434267455	0.223320743767241	2788
GNGT1	27.5622772244733	-0.236070661929741	0.384199366087427	0.614448337939271	0.538919101922711	0.707572368094924	2792
GNL1	1000.31396959243	0.0925247150670609	0.0519977844070848	-1.77939725936581	0.075174655476529	0.20439700343449	2794
GNL2	2009.74213314885	-0.0632783609094129	0.0319734212286103	1.97909258621315	0.0478055830361407	0.150311485143437	29889
GNL3	1379.69193792432	0.0889447972919593	0.0789415177518043	-1.12671759835687	0.259861899420941	0.456319179472064	26354
GNL3L	1359.17659409878	0.0173138408401771	0.0497685883769999	-0.347886918331374	0.727925110031193	0.83842772654322	54552
GNPAT	1706.44675579856	0.0590586683539379	0.0578310732123141	-1.02122725852098	0.307146780624726	0.506907920432723	8443
GNPDA1	2966.68912852924	0.430101883777904	0.0986378463991794	-4.36041437925678	1.29816371223176e-05	0.000545455183040636	10007
GNPDA2	881.119842970939	-0.0390794471729369	0.080062645851915	0.488110863151073	0.625471316926008	0.770196150523813	132789
GNPNAT1	731.04808981499	0.230845003427645	0.11935443226516	-1.93411337180001	0.053099190199999	0.162501735157905	64841
GNPTAB	1810.08355945658	-0.0117538945207448	0.0871933835249801	0.134802596774759	0.892767952651008	0.939913175585816	79158
GNPTG	1854.17131233184	0.0890029783162684	0.0826558099525396	-1.07679034743442	0.281573938576089	0.48016395802015	84572
GNRH1	8.05704281398079	-0.169250020042281	0.325514547374201	0.519946101971645	0.60310114173902	0.754680980833221	2796
GNRHR	4.34992908465179	-1.07709613302222	0.468472818924994	2.29916462494844	0.02149559293475	0.0866659136063812	2798
GNS	6119.29732300406	0.0824253693873295	0.0758500451680366	-1.08668846807838	0.277174512153171	0.475128130771102	2799
GOLGA1	471.410423640138	-0.0668076766798717	0.0732984685867512	0.911447100709923	0.362059846015528	0.561443353421127	2800
GOLGA2	1505.17767812357	0.00262894649316174	0.0659823244960067	-0.0398431930557531	0.968218140474683	0.981665614647942	2801
GOLGA3	1974.95282108855	-0.10375177052449	0.105739183285918	0.98120457620658	0.32649186794029	0.526980844132769	2802
GOLGA4	3558.35399505867	-0.0910220973779096	0.0644579754511981	1.41211536261829	0.157915996012996	0.329702427526729	2803
GOLGA5	1709.87635696181	-0.016689914625598	0.0435129083015973	0.383562379005252	0.701302828211615	0.820912785792896	9950
GOLGA7	849.016727420392	0.0368245837276168	0.0996715292826561	-0.369459403228247	0.711785327503367	0.827317769655401	51125
GOLGA7B	2.29576340352296	-0.74809111700112	0.597077994970729	1.25292026050599	0.210234727679129	0.397199633631407	401647
GOLGB1	2890.54733114366	-0.109853852838156	0.0820290291947264	1.3392070333708	0.18050328338553	0.360408130688555	2804
GOLIM4	1592.63550722684	-0.053418075101154	0.0656660495022292	0.813480870344432	0.415942409716522	0.609276020334165	27333
GOLM1	2005.15503803009	-0.0506700385617964	0.0879635345270022	0.576034590177162	0.564591801605392	0.725710084517949	51280
GOLPH3	2852.45120300998	-0.0804441332598326	0.082253343662056	0.978004415119503	0.328072140430639	0.528410376396752	64083
GOLPH3L	333.424586874014	-0.0192930657933788	0.0709578802766364	0.271894618584473	0.785703049168194	0.874253415910475	55204
GOLT1A	12.4379790189765	-1.68163786782417	0.562414437604992	2.99003324840899	0.0027894708223771	0.0213777062918079	127845
GOLT1B	867.306884075046	0.230410400426067	0.11987159645872	-1.92214342040078	0.0545877138280824	0.165341746787742	51026
GON4L	162.388272239137	-0.312347925286647	0.182803353767827	1.70865533289586	0.0875148125770978	0.225341917075118	54856
GOPC	1440.65578858063	0.0565534612332249	0.0453474150071218	-1.24711543589294	0.2123551738582	0.39939904787852	57120
GORAB	135.526698650518	0.113087461249452	0.0862707822805223	-1.3108431181455	0.189910771670879	0.372451871605277	92344
GORASP1	919.151149509148	0.0183157822255575	0.0560412676636438	-0.326826693776588	0.743798968459313	0.848790474451667	64689
GORASP2	1750.09406236913	0.217379051727999	0.0786082727733378	-2.76534573345478	0.00568624934347537	0.0347250964552237	26003
GOSR1	667.945968179885	-0.0745655602798254	0.0612500161732103	1.21739658107126	0.223453363244173	0.413704997096359	9527
GOSR2	1185.06346289608	0.118760730198316	0.0577863562063081	-2.05516903980444	0.0398626803814634	0.132820466167283	9570
GOT1	645.638552053666	0.122675189918777	0.0823140844141637	-1.49033049194275	0.136137358813772	0.301029551325198	2805
GOT1L1	80.8227033025297	-0.375731079127543	0.351899847643802	1.06772163058128	0.285646098245562	0.483396063075747	137362
GOT2	4269.56239992465	0.443865050851561	0.101744809385431	-4.36253262974927	1.28565403622863e-05	0.000541773861214243	2806
GP1BA	47.298788963051	-0.531286227056061	0.207612903445146	2.55902315434086	0.0104966749827497	0.0536027925851782	2811
GP2	2.31816520454008	-0.218561971791476	0.714675144836125	0.305820026582276	0.759741679540146	0.859771857969438	2813
GP6	4.93222507654577	0.234937115603594	0.711168534497867	-0.330353642219949	0.741132765175873	0.846490161031376	51206
GPAA1	776.455182255836	0.0153513947387817	0.0723741520804748	-0.212111566042418	0.832019996606303	0.903736156229616	8733
GPAM	592.296336432468	-0.0975617532875817	0.10439596496023	0.934535672185685	0.350027643939607	0.550462361604078	57678
GPANK1	493.890024290697	-0.158104191348247	0.126228503954505	1.25252368835197	0.210379102159246	0.397236099558194	7918
GPAT2	52.0411342684091	-0.328292495508642	0.180311443683958	1.82069694968478	0.0686529361247706	0.192418554611466	150763
GPATCH1	505.348639392103	-0.0366135466941521	0.0611654920830457	0.598598089335095	0.549440930495804	0.71539673987806	55094
GPATCH11	617.128375205772	0.0330515029590167	0.0811739307063345	-0.40716893553656	0.683883915583689	0.8085773509895	253635
GPATCH2	177.633331637233	-0.013135131054521	0.0658883763853389	0.199354298513929	0.841985607392855	0.909583317752089	55105
GPATCH2L	419.531290501097	-0.113962404359349	0.0854408655956064	1.33381612609985	0.182264124663466	0.362702172265153	55668
GPATCH3	6.43578181442596	-0.347651030135782	0.373499879598772	0.930792884081361	0.351960711324095	0.55212069909686	63906
GPATCH4	573.185654638896	0.0336725692932105	0.0623576199241858	-0.539991252619158	0.589203064954403	0.744305287611514	54865
GPATCH8	1125.75015281103	0.00928388880805069	0.0744017286097213	-0.12478055256955	0.900697283847755	0.944409034511096	23131
GPBAR1	94.1825764629902	-0.219397397239729	0.271704018147585	0.807486759804031	0.41938609959981	0.612295267430899	151306
GPBP1	2794.37763790934	-0.0655228135522459	0.0490304600900428	1.33636954317613	0.181428516171454	0.36155629018919	65056
GPBP1L1	2611.38894462405	-0.120048262239057	0.0646046123414123	1.85819956018999	0.0631406804594217	0.181510619602323	60313
GPC1	3711.26630526288	0.119842296999244	0.117613443966623	-1.0189506654805	0.308226388563792	0.507877818091775	2817
GPC2	23.651907651945	0.465163868569681	0.245235024041201	-1.89680846114187	0.0578532222127397	0.171595615240044	221914
GPC3	497.99791721247	0.136321406929631	0.142241015816157	-0.958383249356309	0.337869538664526	0.538107745083243	2719
GPC5	8.45317091674087	-0.880894991087281	0.340406706030174	2.58777214280026	0.00965988561660445	0.0507040810751773	2262
GPC6	477.139352605791	-0.183347724351852	0.233870730519749	0.783970375191389	0.433057493509955	0.624099555922308	10082
GPCPD1	7096.14382714387	0.136087392569108	0.172374189400077	-0.789488223513859	0.429826710078195	0.621147297287566	56261
GPD1	575.461093116066	-0.221002815878044	0.136276970207394	1.6217180022546	0.104863742415307	0.253249880178922	2819
GPD1L	329.769241178766	-0.216007632720042	0.134190246489488	1.60971187080249	0.10746077223742	0.257307738380925	23171
GPER	4.48880879355346	-0.594137926027728	0.462543605870509	1.28450143616094	0.198966561397306	0.383720652661663	2852
GPHN	892.987629086383	0.186364733792785	0.0875210982291373	-2.12936923283192	0.0332237239070735	0.117354766704018	10243
GPI	4820.67732202491	0.111412957530421	0.0579305731382874	-1.92321517801084	0.0544530318692316	0.165037559789866	2821
GPIHBP1	41.8153041489466	-0.164888087660617	0.324993033767113	0.507358837047486	0.611903062274224	0.760747192681201	338328
GPKOW	487.666652769528	0.0895541454956631	0.0589225253483703	-1.51986264957566	0.128545499423824	0.290044431563398	27238
GPLD1	310.645055750334	-0.724724789199876	0.191985567179597	3.77489203926417	0.000160076975832149	0.00290672438276115	2822
GPM6A	664.520402136656	-0.37032942081064	0.197581483230502	1.87431238370959	0.0608873816580244	0.176969140500618	2823
GPM6B	99.2832756480237	-0.914488330008926	0.197112222062125	4.63942986610288	3.49371672519807e-06	0.000224436362426724	2824
GPN1	422.123710935973	0.0432612251084891	0.0693994753385494	-0.623365304960148	0.533044492096582	0.702976741675548	11321
GPN2	286.139605708393	-0.0307171965456928	0.070172304359967	0.437739601483243	0.661575058626829	0.793171963524131	54707
GPN3	534.0587506971	0.0447746793035022	0.0936534195753727	-0.478089102421587	0.632586788045068	0.774012480691053	51184
GPNMB	451.478354514622	0.169749054705669	0.293554730863338	-0.578253514111119	0.56309297394017	0.724345779137662	10457
GPR1	22.1447832878298	-0.930550945310592	0.298126521855465	3.12132895630713	0.00180036799880908	0.0156667784797028	2825
GPR101	0.0879600623942536	0.0820651197923492	3.01365743794809	-0.027231071043106	0.978275433781141	NA	83550
GPR107	1202.1941333223	0.157219791511475	0.0580077302675512	-2.71032482716225	0.00672173438148213	0.0390812344126881	57720
GPR108	2360.96946376945	0.0386830631408293	0.0654763043174533	-0.590794846228333	0.554657888599783	0.718757855641139	56927
GPR110	278.190159652611	0.614919554101745	0.424430172143934	-1.44881206488122	0.14739007354454	0.315418168889827	266977
GPR111	7.28687940316086	-0.431183057865442	0.537712676320515	0.801883751032171	0.422620206256082	0.615105415496268	222611
GPR114	106.265653516196	-0.1215787154781	0.398150924505338	0.305358365371497	0.760093228001902	0.859771857969438	221188
GPR115	12.9729369029926	0.849156773107384	0.49776640118258	-1.70593429184851	0.0880203142126549	0.226418512480818	221393
GPR116	2393.48927694701	0.840675593455092	0.333147737246029	-2.5234317975699	0.0116215601533539	0.0573351928792393	221395
GPR12	12.9944811209874	0.404832450654958	0.370298419490641	-1.09326000151937	0.27427965931923	0.472125544337282	2835
GPR123	58.6645051975098	0.653348291502138	0.3273436382173	-1.99590954343957	0.0459437697362882	0.14638454831321	84435
GPR124	2859.77679833256	0.0457037036589856	0.115456105628839	-0.395853501294344	0.692213105471796	0.81416292834969	25960
GPR125	1834.77739728475	0.232303897446184	0.0574376012826382	-4.04445680631867	5.24445757579906e-05	0.00138891820563402	166647
GPR126	96.1822883037267	0.297278939349675	0.240557046197027	-1.23579393765165	0.216535169005402	0.404785221521479	57211
GPR128	7.80969751367761	0.172495545247172	0.321783058199484	-0.536061613101572	0.591915969000416	0.745976961349478	84873
GPR132	2.15195402511308	-0.768492857135906	0.872700894235984	0.880591348320655	0.378539043000821	0.577788373856549	29933
GPR133	110.138293455214	0.00118100324864146	0.211328572586628	-0.00558846934035549	0.995541069804289	0.996782392833971	283383
GPR137	842.253174403906	0.017509296081664	0.0938472777607282	-0.186572232028993	0.851996040052072	0.915500433512054	56834
GPR137C	46.4955510480839	-0.824968774422839	0.138028177296471	5.97681423156727	2.27543419988414e-09	3.06465586777267e-06	283554
GPR143	80.2028920102844	-1.08052710275565	0.238664135388284	4.52739621308302	5.97149130820638e-06	0.000318092430407275	4935
GPR144	40.26280769197	-0.322094094570408	0.325800642737169	0.988623263184441	0.322847499990534	0.523557289288682	347088
GPR146	86.1796458917577	-0.0945180103985751	0.116584283520003	0.810726862530815	0.417522543366891	0.610446170526506	115330
GPR149	435.920736364137	0.369148350485903	0.180044881816681	-2.05031293731395	0.0403339029186306	0.133731368047193	344758
GPR153	56.0272810535156	0.0493776514719041	0.174645464416112	-0.282730797716318	0.777383205895704	0.870153864943585	387509
GPR155	77.1061246336705	0.0468379385658199	0.137004482812175	-0.34187157678652	0.732447540670221	0.841263044240108	151556
GPR156	37.5076564564765	-0.772791568836697	0.384321631535559	2.01079383887138	0.0443472371828064	0.143111177995151	165829
GPR157	13.2839908629746	0.126742179678265	0.328660015022642	-0.385633097684651	0.6997684173251	0.819869424234991	80045
GPR158	37.603815402287	0.0228669625768964	0.175926619045221	-0.129980117284119	0.896582157336265	0.9423500946872	57512
GPR160	178.242836051398	-0.55470508192019	0.230626953124613	2.40520491818002	0.0161633995180091	0.0718627427355593	26996
GPR161	715.996407202335	-0.115839286650857	0.0653134541496001	1.77358996180982	0.0761309993107291	0.206376118536624	23432
GPR162	350.106057866737	0.308186644276081	0.20723109469342	-1.48716409924879	0.136971475386382	0.302072887585409	27239
GPR17	36.3428796789257	-0.0528398466182285	0.153518689309248	0.344191621593302	0.730702182815079	0.84028716289356	2840
GPR173	149.499391658851	0.117834863936419	0.151501961082867	-0.777777812869149	0.436700010031842	0.626746244155724	54328
GPR174	1.7474214339568	-0.0784091004354631	0.927025433395668	0.0845813907696716	0.932594194058856	NA	84636
GPR18	11.9151117645001	-0.00176971248862033	0.257773920425287	0.0068653666969125	0.994522272938839	0.996256628387126	2841
GPR180	336.004521370975	0.214251076879764	0.161588174442212	-1.32590814655428	0.184870124244224	0.365465953061361	160897
GPR183	6.12347201361705	-0.0797697007967743	0.371869610480198	0.214509867299366	0.830149473056553	0.902450397379619	1880
GPR19	91.963281135581	-0.599635784757645	0.156822938092317	3.82364845380372	0.000131491359941508	0.00255397968822122	2842
GPR20	1.29194669089868	0.395131058682433	0.781714224414023	-0.505467402718206	0.613230588006762	NA	2843
GPR21	9.45648311046981	0.363392768330243	0.311385995157403	-1.16701705915371	0.243203480437858	0.437875324644844	2844
GPR22	0.901528143120525	-0.47026532467049	1.14082921052545	0.412213607726517	0.680182864076431	NA	2845
GPR26	0.0886656438751254	0.0820662116856652	3.01365743794809	-0.0272314333581131	0.978275144802755	NA	2849
GPR33	0.599210664577892	-1.09000818083145	1.15064558245801	0.94730140839977	0.343485213374834	NA	2856
GPR37	194.547484112753	-0.127642960780884	0.18421457655734	0.692903695062119	0.488369990658063	0.668709723851046	2861
GPR37L1	111.674987011529	-0.934699004824166	0.574251827057735	1.62768137737277	0.103592463833148	0.251590749601318	9283
GPR39	75.4051816577925	-0.753197759112666	0.303022717408391	2.48561482635496	0.0129327857333866	0.061795201649709	2863
GPR4	166.624583422018	-0.133494837014827	0.11785566920578	1.13269762850135	0.257341253915003	0.453898394311362	2828
GPR45	1.89675744374887	1.06411403751825	0.664524741482184	-1.60131590457386	0.109306968113974	0.26049841997022	11250
GPR52	14.5121412484569	-0.388369817829921	0.25137475892444	1.54498335271068	0.122350290104213	0.280929482631659	9293
GPR55	15.6756517479609	-0.782004465408206	0.451100112772462	1.73354970053544	0.0829980117803399	0.21791766899536	9290
GPR56	1134.39338140071	-0.319611423198659	0.164679952510336	1.94080346955771	0.0522821200268897	0.160545095149493	9289
GPR61	1.26524033152747	-0.199652147497067	0.814057218272951	0.245255668785341	0.806258474798151	NA	83873
GPR62	25.7048381523857	-0.230765347401833	0.195654970000098	1.17945047550653	0.238218846086119	0.431659141779604	118442
GPR63	45.3949776101931	-0.317423227784286	0.154531342770416	2.05410256646689	0.0399657657221891	0.132956581907622	81491
GPR64	108.656418033822	-1.9008967782224	0.50493563309498	3.76463187311805	0.000166794625241927	0.00298742194950039	10149
GPR65	11.9278522789485	-0.209867036072015	0.305138306503581	0.687776760894988	0.491593372633128	0.671215814097792	8477
GPR68	31.1435022006532	-0.0281772248000655	0.349039380103287	0.0807279247164814	0.935658328576362	0.964489028787544	8111
GPR75	300.021776052276	0.0860786682896847	0.109761661804001	-0.784232553287991	0.432903667043785	0.624034068360514	10936
GPR75-ASB3	29.0479871147999	-0.185399312778687	0.163152079896938	1.13635886772514	0.255806402910747	0.452569874642042	100302652
GPR83	1.29135931807087	-0.809479481631079	0.792655460298529	1.02122488543284	0.307147904687304	NA	10888
GPR84	2.80600696363348	-0.593341191977718	0.618092011603843	0.959956092035713	0.337077313780901	0.537440129289635	53831
GPR85	11.9538606253899	0.113310938923979	0.301906474769283	-0.375318015324353	0.707423969524061	0.825342983423832	54329
GPR88	8.58900316769613	-0.434307788478748	0.367085565038673	1.18312412647714	0.236759957346848	0.430042652978046	54112
GPR89B	603.17017486511	-0.123498739460497	0.0845673804567295	1.46035905089537	0.14419142073094	0.310961758918215	51463
GPR89C	469.994038570848	-0.295383284854624	0.186662674984236	1.58244429358772	0.113548179848058	0.266692458811152	51463
GPR97	18.3970053554217	0.264827551997739	0.339503372925292	-0.780043949831433	0.435365006301982	0.625658063301148	222487
GPR98	101.95420101661	-1.04404762169734	0.204555067776724	5.10399293962707	3.32560685915155e-07	5.28223313650292e-05	84059
GPRASP1	1449.97981817036	-0.251817788912297	0.0968138150129407	2.60105222460904	0.00929383044882549	0.049332730557225	9737
GPRASP2	711.975556078724	-0.272383417670986	0.119066523755434	2.28765742947589	0.0221574786407251	0.0884707724511164	114928
GPRC5A	304.131890860922	0.227656593300862	0.16975380803316	-1.34109859412633	0.179888443707447	0.359478441220439	9052
GPRC5C	153.424499626467	-0.229152170814111	0.161324022920845	1.42044666792463	0.15547768463236	0.326070001984349	55890
GPRC5D	0.687271342044988	-1.92027398735761	1.95145672332385	0.984020790421053	0.325105290691969	NA	55507
GPRIN1	39.5245047691124	-1.29855315638361	0.302196130041651	4.29705422172226	1.73082868835415e-05	0.000674323392492478	114787
GPRIN2	15.6927714246369	-1.12053425196067	0.35612212515181	3.14648872625649	0.00165243631778923	0.0146705718610232	9721
GPRIN3	276.611401366645	0.162449530462999	0.224355015008675	-0.72407354235749	0.469020586640151	0.651409970144782	285513
GPS1	1119.32631610084	-0.195187507616	0.08318024351317	2.34656090643803	0.018947569176202	0.0800550028859469	2873
GPSM1	422.843775805621	0.149749993523509	0.0696327656269679	-2.1505679427662	0.0315103178814122	0.113071036409616	26086
GPSM2	531.775870995356	0.0142720889519455	0.0679909969560749	-0.209911452852587	0.833736783287692	0.904676292083137	29899
GPSM3	175.100360257039	0.046309992008061	0.093043543878055	-0.497723862160237	0.61867868682825	0.765829895145615	63940
GPT	395.143445761307	-0.468880919673607	0.180196285566656	2.60205651963989	0.00926665789463655	0.0492065662046571	2875
GPT2	773.444279915355	-0.324448656890984	0.101100491194401	3.20916993634697	0.00133118788435217	0.0126279707611909	84706
GPX1	2676.73842790768	0.330542299198816	0.108762432286479	-3.03912198587259	0.00237268759312894	0.0189999038620974	2876
GPX2	105.423796493964	-0.633126016018659	0.292884254078579	2.16169359466076	0.0306418016946993	0.11091618337791	2877
GPX3	591.810805775191	-0.284028851903937	0.541279544717296	0.524735979173722	0.599766742097342	0.751997613660217	2878
GPX4	2028.07307095573	0.390279066541612	0.0824444934620503	-4.73384031064803	2.20311084357193e-06	0.000167598758594677	2879
GPX7	904.283588669639	0.289784602485719	0.105376484457734	-2.7499930746119	0.00595965242420752	0.0359682867989043	2882
GPX8	3636.53288989955	0.273401926494114	0.0913196340080221	-2.99390081294124	0.00275435469427134	0.021221451359807	493869
GRAMD1A	1651.94112490427	0.128017757028262	0.0656595146938935	-1.94972134084579	0.0512093412890482	0.158327234008963	57655
GRAMD1B	6537.70566980706	0.502303868565565	0.155995297130132	-3.21999366523557	0.00128193429464133	0.0122953406069979	57476
GRAMD1C	221.118843706198	-0.667003423357695	0.239447573468223	2.78559274456884	0.00534299529011449	0.0331022948664016	54762
GRAMD2	66.9784605761392	-1.89318116044356	0.445572369352837	4.24887468492106	NA	NA	196996
GRAMD3	819.160035899838	0.164450281928658	0.0617892515756558	-2.66147068843037	0.00778001144599446	0.0435966960394484	65983
GRAMD4	1640.36992780979	-0.0801440548723028	0.0982952846099711	0.815339771285152	0.414877849326586	0.608967359254704	23151
GRAP	3.08580873487863	0.0987064974089213	0.595149826161625	-0.165851510107163	0.868273808211973	0.925177266781855	10750
GRAP2	23.5839876242352	-0.281202193892497	0.312644727658867	0.8994304685647	0.368423416197096	0.567717703380899	9402
GRASP	388.012563335326	0.114066026883796	0.115149906568488	-0.990587229143368	0.321887176181509	0.52275924095815	160622
GRB10	494.401838610678	-0.676511924778483	0.177566914571134	3.80989851860872	0.000139023844875951	0.00265229399747035	2887
GRB14	2124.77043543585	0.354467679166491	0.181612726340966	-1.95177775428029	0.0509645965132335	0.157739245824899	2888
GRB7	22.2643291975782	-1.75212165597747	0.473136979617784	3.70320167616763	0.000212895501332988	0.00352484716639978	2886
GREB1	1904.61354020641	0.891505233951283	0.209738284469482	-4.25056034098057	2.13236377638356e-05	0.000753030987495325	9687
GREB1L	435.208686785323	0.101819009807528	0.155265172522311	-0.655774943945632	0.511968940218037	0.687157494838101	80000
GREM2	59.2833945531013	-0.216830501964058	0.219768575290475	0.986631058045794	0.323823538803677	0.524372107312161	64388
GRHL1	41.7970620654309	-0.0750830093242612	0.16105761005274	0.466187281058464	0.641081452616312	0.779945770355407	29841
GRHL2	412.93383897611	0.0961486189183644	0.12603245190232	-0.76288779173227	0.445530317583805	0.633641169965199	79977
GRHL3	4.2880974977619	-1.59870907631427	0.845887806635908	1.88997768235048	0.0587609449548974	0.173218656305362	57822
GRIA1	31.398127092801	0.280351600829596	0.202642460226102	-1.38347906217082	0.166518023002804	0.342368635061527	2890
GRIA2	1193.61368037503	-0.0297435804482843	0.135741381650461	0.219119476217468	0.826556979581492	0.900509126620252	2891
GRIA3	48.5868609745875	-0.0288436657736928	0.166238275508308	0.173507970324508	0.862252163485811	0.921682648352604	2892
GRIA4	15.1376224923375	-0.346322024263327	0.308550905183835	1.12241454633552	0.261686222439236	0.458474261713542	2893
GRID1	68.0220516179761	-0.276478485015407	0.155262003556659	1.78072212571	0.0749578567463409	0.203961005536825	2894
GRID2	92.4386895658147	0.684132565225655	0.319536935643398	-2.14101247434239	0.0322730321141198	0.114868876780889	2895
GRID2IP	56.8680359299564	-0.286279833228785	0.473435324767455	0.604686254388394	0.545387483043013	0.711978927014425	392862
GRIK1	0.986830201076601	-0.167521882662856	0.945329509105865	0.177210042687978	0.859343407584727	NA	2897
GRIK2	23.5330486506738	0.117636468549448	0.233224208141995	-0.504392187614703	0.613985806860141	0.762287480875836	2898
GRIK3	15.3372023799408	-1.0832737331027	0.278136661582284	3.89475348895072	9.82986466235594e-05	0.00209250167643141	2899
GRIK4	10.270182536141	-1.6749422490589	0.386226808617534	4.33668044705187	1.4465068197169e-05	0.000590616089609834	2900
GRIK5	217.358990642479	-0.124245177619892	0.168546260325158	0.737157723821339	0.461026439240288	0.644830283799025	2901
GRIN1	14.9393944267939	-1.08466183569283	0.372082333973781	2.91511242715776	0.00355560430202089	0.0252090888002551	2902
GRIN2A	27.2337196599952	-1.61571357495334	0.411332763438971	3.92799630509633	8.56565266880866e-05	0.0018969010819427	2903
GRIN2B	15.9003957063621	-0.984251707576348	0.340030794272218	2.89459579589838	0.0037964704822602	0.0261804314649756	2904
GRIN2C	191.899509655769	0.405754175815181	0.322943307146089	-1.25642540605937	0.208961775149157	0.395953526219968	2905
GRIN3A	136.034227345998	-0.179564233120125	0.187043300052401	0.960014248411034	0.337048043918707	0.537440129289635	116443
GRIN3B	339.047467401924	-0.209145219180361	0.19496195666518	1.07274887243535	0.283383806042883	0.481432714215307	116444
GRINA	3214.25072424716	0.177274316589904	0.093943853946797	-1.88702410154792	0.0591570840165428	0.173862151164143	2907
GRIP1	100.410677027597	-0.194858257203377	0.188122179464505	1.03580693014533	0.300292223827529	0.499358467924885	23426
GRIP2	3.85058252120707	-0.02662148594502	0.466025847238247	0.0571244837658334	0.954446033040325	0.974191414276075	80852
GRIPAP1	1235.1268973814	-0.0163579705943362	0.0857432606657658	0.190778499293383	0.848699134363473	0.913622047642232	56850
GRK4	63.8746829752615	-0.212478822988821	0.166010497463699	1.27991197083957	0.200576097056427	0.385739507338073	2868
GRK5	1953.64943431515	0.712311438718879	0.191362325547322	-3.72231805127562	0.000197402150089475	0.00334888577158834	2869
GRK6	556.586017215375	0.148847672078931	0.0610836667993318	-2.43678351150589	0.0148185480375459	0.0677713693734303	2870
GRM1	6.03474535907592	-0.493724210391123	0.524958120426104	0.940502091843767	0.34696007716444	0.547302291581487	2911
GRM2	0.818112450605919	-2.34085995063866	1.00244225787828	2.33515689531405	0.0195352260031318	NA	2912
GRM3	15.4287847968382	-0.796835987224537	0.358392212578471	2.22336300638806	0.0261913320961304	0.0997811054605873	2913
GRM4	23.9062811698852	0.563253931275526	0.296608520709757	-1.89898095283208	0.0575669803773554	0.171298402800477	2914
GRM5	3.7846537864252	-0.0852882180412795	0.440711053326617	0.193524118348062	0.846548519353303	0.912862749830844	2915
GRM7	70.7339214528802	-0.630835277212584	0.200005890868842	3.15408348460231	0.00161003020932726	0.0144095211427964	2917
GRM8	8.96517850804561	-0.141213438763299	0.304804315735483	0.463292123743574	0.643154990617889	0.781452776932664	2918
GRN	3428.71374682643	0.199330377291302	0.0705878050459462	-2.82386422359437	0.00474484805988276	0.0307086370663344	2896
GRPEL1	783.307603745822	0.104772230135666	0.121518649338856	-0.862190541992517	0.388582673455936	0.586709909342118	80273
GRPEL2	675.541627011386	-0.139156262758106	0.0903553127489259	1.54010050460215	0.12353585681273	0.282723186331169	134266
GRPR	8.55324915331943	-0.254493808333183	0.301462542601093	0.844197113635903	0.39855926719342	0.594530655397318	2925
GRSF1	3053.48180911731	-0.0105371034511099	0.0631038783093574	0.166980282882985	0.867385563081368	0.924707990026412	2926
GRTP1	73.0353214038937	-0.231248410212953	0.155293442159799	1.48910608842707	0.136459434803252	0.301357474506677	79774
GSAP	517.918249766721	0.0964169874056871	0.156049546444917	-0.617861375455653	0.536666721540564	0.70614299436935	54103
GSDMA	93.7099722634305	0.0401609126162171	0.205912485509456	-0.195038744332833	0.845362616421932	0.911856064012135	284110
GSDMB	5.80289691247823	-1.19711332410301	0.614802440721204	1.94715122259228	0.0515166075388459	0.159005134607405	55876
GSE1	1193.39487652869	-0.0727598264574559	0.0538952033944315	1.35002415567418	0.177008234666341	0.355755205731358	23199
GSG1	4.85704509856299	0.584731022768856	0.615201919591583	-0.950470088189979	0.341873445629386	0.54230012984275	83445
GSG1L	48.0541356304156	0.777288239752894	0.546431151566044	-1.42248156519852	0.154886499439721	0.325680748167257	146395
GSG2	150.833003881575	-0.122363483401349	0.110841183327158	1.10395323947581	0.269613422367355	0.467209256311923	83903
GSK3A	1137.70290866061	0.0682922819906879	0.0423636333033743	-1.61204969133864	0.106951126962331	0.256533619169189	2931
GSK3B	508.30901328865	-0.127413903934795	0.0695679825032424	1.83150206963177	0.0670256390766154	0.189068810931577	2932
GSKIP	687.26898066922	0.0747965402226256	0.0658380602075838	-1.13606840764743	0.255927935697217	0.452574019323118	51527
GSN	1308.45223304989	-0.92391232305929	0.236795937868969	3.90172370089616	9.5510139908249e-05	0.00204822486978313	2934
GSPT1	1117.05962215451	0.135570973835268	0.0774556764988866	-1.750303915262	0.0800658856837375	0.213361414393942	2935
GSPT2	580.851708011549	0.373876685024029	0.186476207633959	-2.00495650232187	0.0449676974087743	0.144501508968684	23708
GSR	2227.30915417276	0.227321053978574	0.0808125323488608	-2.81294308409058	0.00490903393470502	0.0313406256591106	2936
GSS	309.442689966138	0.187587693784991	0.0867375234535692	-2.16270520895616	0.0305638602119757	0.110743716464406	2937
GSTA3	115837.69422621	0.172943829331112	0.14804846678305	-1.16815684139804	0.242743505717056	0.437374050315921	2940
GSTA5	7.84784651525324	-0.574862555462543	0.358026835405726	1.60564097049064	0.108352818027664	0.258907527156862	221357
GSTCD	358.520393864331	-0.0942015380252914	0.073862410771036	1.27536506109047	0.20218005923472	0.387625756224784	79807
GSTK1	607.466236622083	0.196785242925657	0.0715768927540539	-2.74928451563039	0.00597255188274789	0.0360147121039792	373156
GSTM1	13929.6914489906	0.245774105801329	0.122066889752705	-2.01343792980424	0.0440685786983601	0.142402690924681	2944
GSTM3	11434.0516559693	0.240168407846462	0.126803103753275	-1.89402625596426	0.058221524901392	0.172374830177124	2947
GSTM4	306.293776382717	0.282811313588962	0.168018022353181	-1.68322010715303	0.0923324897553977	0.233357895947634	2948
GSTO1	1307.58831164275	0.333722456439461	0.0779373498764124	-4.28193230804813	1.85277350058962e-05	0.0006958965984328	9446
GSTO2	83.3678615945536	-0.347366613504485	0.136502138208516	2.54477049270729	0.0109349583036449	0.0550218943730761	119391
GSTP1	8482.88321721208	0.868220538492791	0.354028783126738	-2.4524009907465	0.014190642580361	0.0657408807232491	2950
GSTT1	488.940982269326	0.212920045113835	0.113737813299207	-1.87202513339792	0.0612031264392874	0.177529598545747	2952
GSTZ1	734.449967864949	0.165397819657067	0.0737533683121982	-2.24257987725981	0.0249239190710497	0.0963236166451745	2954
GSX1	0.092650717073184	0.606676634334643	3.01365743794809	-0.201309089312988	0.840456895806385	NA	219409
GTDC1	166.773893983039	0.14354989993069	0.120618875674088	-1.19011140775812	0.234002607132365	0.426785322838006	79712
GTDC2	870.180405735513	-0.420428280431922	0.116357064571179	3.6132595986446	0.000302371699288538	0.00450100982648459	84892
GTF2A1	1621.61486509009	0.0924079528412475	0.0819292637247406	-1.12789922233053	0.259362482351453	0.455784233423453	2957
GTF2B	728.418401083141	0.132363307065271	0.0650973966371714	-2.03331183584828	0.042021028150773	0.137570088537095	2959
GTF2E1	500.368001996171	0.0952909408873744	0.0711542575701916	-1.33921629065376	0.1805002705692	0.360408130688555	2960
GTF2E2	724.201789244056	-0.0555903092513806	0.0663527372887167	0.837799788266366	0.402143157696139	0.597461929133901	2961
GTF2F1	255.938102728346	-0.0947200827202258	0.0834774053184606	1.13467928667494	0.256509719098884	0.453298902917445	2962
GTF2F2	393.487497589123	0.0851156358981361	0.106536927536789	-0.798930829582484	0.424330521324094	0.616099784552331	2963
GTF2H1	609.559308160349	0.0613340823763332	0.079740555116692	-0.769170496575765	0.441792102533439	0.630745066181186	2965
GTF2H2	186.797505004294	-0.0367553405546557	0.0979445371945075	0.375266876616748	0.707461997729589	0.825342983423832	2966
GTF2H2D	22.4986001992227	-0.193864620653689	0.227029384466297	0.853918628680724	0.393150077029878	0.58978632209547	730394
GTF2H3	776.259841813571	0.0847279766850471	0.0600671271010459	-1.41055483713274	0.158375916333953	0.330517686210071	2967
GTF2H4	1060.11073008559	0.0310148518333183	0.0794490761156988	-0.390373977265041	0.696260027604072	0.8174123601392	2968
GTF2H5	168.002185851999	0.0792427992809453	0.106786913230327	-0.742064705157528	0.458048132973182	0.64252986354759	404672
GTF2I	5787.92681044357	-0.00178557275829201	0.0545110556307842	0.0327561581339774	0.973869040175343	0.984770050839122	2969
GTF2IRD1	739.84930573233	0.0303353424984846	0.0678167189474711	-0.447313626629173	0.654648629579515	0.788655716948017	9569
GTF2IRD2B	549.44275647205	0.135207146583077	0.0819453661325579	-1.6499669592587	0.0989496940693405	0.24423136579205	389524
GTF3A	418.908154324616	0.143910230848514	0.103348635232221	-1.39247345187628	0.16377907544897	0.338373750220042	2971
GTF3C1	2899.87967070416	0.150330066184785	0.172729059356034	-0.870322959814889	0.384123935061706	0.582297882665099	2975
GTF3C2	1351.77716837696	-0.0601015659997447	0.0451110944293927	1.33230121680632	0.182761227467953	0.362969674912145	2976
GTF3C3	1993.71271307225	-0.0740659047042222	0.0864009580949296	0.857234761480831	0.391315154855663	0.588237576385867	9330
GTF3C4	725.140098772907	-0.156756590466849	0.0965351175291235	1.62382969513201	0.104412160545363	0.252623597007479	9329
GTF3C5	330.688260213201	-0.00400860043996724	0.0630772384056535	0.0635506648878267	0.949328015997921	0.971439797751076	9328
GTF3C6	601.552269522529	0.177297946405147	0.0814643958248821	-2.17638570334789	0.0295264319120379	0.108236126517016	112495
GTPBP1	1140.61605393691	-0.0447241646224335	0.0697202425162615	0.641480336388705	0.521210652494453	0.694019232718086	9567
GTPBP10	394.906820649923	0.0376943842598146	0.0790089933074197	-0.477089792970122	0.633298182643681	0.774649480054461	85865
GTPBP2	1067.00756306985	-0.0184835493483027	0.0684852634319276	0.26989089947321	0.787244188637959	0.875092478856653	54676
GTPBP3	316.625442861905	0.204662194257766	0.0735668887453372	-2.78198789901576	0.00540270545251781	0.0334149356485633	84705
GTPBP4	1003.51219731561	0.278942365507153	0.0906750135468297	-3.07628700119346	0.00209595992891873	0.0173312384511392	23560
GTPBP6	978.0246445893	0.143126048133506	0.134890981233472	-1.06104979610001	0.288667271580033	0.486406708255748	8225
GTPBP8	282.863158081106	0.157575888891325	0.0895458674676842	-1.7597226242539	0.0784548478687075	0.210631938743986	29083
GTSE1	349.621049827751	-0.282389672553901	0.175331523185978	1.61060411398105	0.107266036579775	0.257075657888256	51512
GTSF1	226.794628009128	-1.02365419342833	0.211736312962997	4.83457078808785	1.33433217812447e-06	0.000126428192825475	121355
GTSF1L	4.71346149748794	-0.839637531393825	0.512023541642029	1.63984165396215	0.101038094878442	0.247506467797771	149699
GUCA1A	0.298285941748599	-0.146315530040489	1.57872941721142	0.0926792954165212	0.926158346068066	NA	2978
GUCA1B	23.1336011172003	-0.0190217633822803	0.204383847210352	0.0930688194879857	0.9258488883373	0.959121300545321	2979
GUCA2A	1.19734398267792	0.983861777503847	0.951841704499911	-1.03364012403802	0.301304434289685	NA	2980
GUCA2B	456.488053012912	0.645332680875128	0.285209874664122	-2.26265896871595	0.0236567200074999	0.0926399975584945	2981
GUCD1	620.05493561837	0.493286942974691	0.145393692923849	-3.39276713490629	0.000691904304063864	0.00790575874382536	83606
GUCY1A2	52.5868437968805	-0.484298609902022	0.159694017792281	3.03266594827594	0.00242403774329887	0.0193361156410827	2977
GUCY1A3	808.337568288824	0.119464363302259	0.13499385396749	-0.884961498551109	0.376177397195704	0.575807289778894	2982
GUCY1B3	2724.72870823514	0.322329500267581	0.127457682520308	-2.52891386296957	0.0114416103379596	0.0568228465299581	2983
GUCY2C	49.2113404893895	-0.40438117777713	0.247187730933493	1.63592738300563	0.101854786234808	0.248620529082104	2984
GUF1	531.360676591473	0.0396960738047627	0.123940850173367	-0.320282406883898	0.748754258569629	0.85222553635726	60558
GUK1	1334.81385457034	0.146917641007392	0.0425292790579246	-3.45450579604913	0.000551302365938526	0.00674726875298514	2987
GULP1	726.438815057441	-0.0616413577515317	0.140634609584333	0.438308592271292	0.661162598175338	0.792934300865112	51454
GUSB	1801.92802631322	0.0899793517850614	0.111087258737748	-0.809988047301469	0.417947045444044	0.610757920821778	2990
GXYLT1	274.980014943648	0.0246551741569746	0.113742303247265	-0.216763450827759	0.828392696742591	0.901606686847768	283464
GXYLT2	604.326415986676	0.169386982735246	0.100044559704055	-1.69311538014976	0.0904335072916158	0.23049301964257	727936
GYG1	2448.99161480732	-0.527223346612086	0.135669204344359	3.8860944837111	0.000101869871133705	0.00214457756886269	2992
GYG2	1316.25645580159	-0.02346506231876	0.0916105446422913	0.256139316826281	0.797843263907174	0.882058018702333	8908
GYLTL1B	235.118700493306	0.0316323678224064	0.0996460582055791	-0.317447256740913	0.750904254291416	0.85306689393446	120071
GYPA	0.678922558966853	0.272636314511519	1.1839716067077	-0.230272679654579	0.817879888682007	NA	2993
GYS1	947.143501150537	0.153559482669183	0.052927013469946	-2.90134418327572	0.0037156551661293	0.0258109172670458	2997
GYS2	27.7025998084866	-0.0249050097009316	0.273674559625137	0.0910022829123941	0.927490777083511	0.959889539211336	2998
GZF1	1046.25608396341	0.11061863462229	0.108297438809367	-1.02143352454538	0.307049088838967	0.506862440621108	64412
GZMK	1.35919157466589	-0.521402589118595	0.959555841440874	0.543379099579712	0.586868812949737	NA	3003
GZMM	25.1538958785717	-0.0239722605838455	0.167193228287133	0.143380571267374	0.885989626311448	0.936110770418833	3004
H1F0	3957.87242981574	0.00464528604708476	0.0836931615212512	-0.0555037707101701	0.955737125990699	0.974854988926322	3005
H1FNT	1.43299451952082	-0.287740525658869	0.783487535063103	0.36725603507616	0.713428045090465	NA	341567
H1FOO	394.941485394007	-1.00454466686874	0.250180678128492	4.01527677670139	5.93760734252192e-05	0.00148224829928863	132243
H1FX	192.932487457705	0.0374454880778163	0.104199452488899	-0.359363578055322	0.719323117885856	0.832314665107269	8971
H2AFB3	18.0098165336567	-0.244885340469772	0.332808654020348	0.735814220909051	0.461843765549937	0.645286591325161	83740
H2AFJ	444.305916450293	0.328994830662038	0.0971788595371116	-3.38545679820824	0.000710598940241767	0.00809377232644168	55766
H2AFV	1065.59783567327	0.156030346736011	0.0953542727661142	-1.63632254968505	0.101772099114117	0.248558993525437	94239
H2AFX	139.860163718813	0.415850490878308	0.0991516888748171	-4.19408378815751	2.73976704732263e-05	0.000899871330393255	3014
H2AFY	4340.53221462775	0.000452096162291035	0.08293255138224	-0.00545137168404843	0.995650456241004	0.996822864480673	9555
H2AFY2	699.121962727104	0.126025626737238	0.0880080707250897	-1.43197806404487	0.152150099241715	0.321987925979466	55506
H2AFZ	2029.53204838478	0.234745806830148	0.109965427980401	-2.13472371400206	0.0327835847725545	0.116196191077615	3015
H3F3A	3701.59032704888	0.12851377915115	0.0584103776166856	-2.20018743919983	0.0277935991100624	0.103859796410203	3020
H3F3B	8850.55028014536	0.0900407527618503	0.0510171037628486	-1.76491306092956	0.0775783782580836	0.209240134230704	3021
H3F3C	23.7988929726537	-0.00944446220718665	0.215789895567094	0.0437669344172335	0.965090184328307	0.980144289227189	440093
H6PD	2522.12870096501	0.179803250993527	0.0650643536460989	-2.76346787323088	0.00571907220810535	0.0348938242701371	9563
HAAO	303.145830818456	0.0838320896372795	0.112684169657096	-0.743956226436999	0.456902957680293	0.6417331017696	23498
HABP2	3.73398898804582	-0.754588347271413	1.07912042704065	0.699262407014921	0.484388055962247	0.665240791970732	3026
HABP4	311.841859930158	0.0924243906614743	0.0813767115565588	-1.13575971421796	0.256057141553603	0.452672446675119	22927
HACE1	532.85914440791	-0.0900414662196198	0.0594603063254121	1.51431218209412	0.129946680293695	0.292213327257201	57531
HACL1	1010.64978877363	-0.0335556484480572	0.0812511069738179	0.412986969628242	0.679616160573314	0.805779488759125	26061
HADH	1738.6169879647	0.13801417412035	0.0948461960115031	-1.45513663092625	0.1456314399097	0.313191018070942	3033
HADHA	3056.39487226276	0.251926450435432	0.0727406919232172	-3.46334965718168	0.000533494634575265	0.00659764310100563	3030
HADHB	3819.22647395984	0.36209093331175	0.0999693275193895	-3.62202029659068	0.000292311180218889	0.0043965304879124	3032
HAGH	396.466519203981	0.0586166896140127	0.118546237582869	-0.494462673883151	0.620979461037763	0.767268118889037	3029
HAGHL	118.261102224715	-0.144632540472841	0.140659533634737	1.0282455567386	0.30383433370454	0.503057321249017	84264
HAL	13.8190858405108	1.00579957474348	0.636760483111316	-1.57955715126822	0.114208318572276	0.267851214772624	3034
HAMP	17.7632086825446	-0.136708262952777	0.302122145345897	0.45249335428974	0.650913607761469	0.786253157829205	57817
HAND2	9.70060371329627	0.781158138591042	0.480453170572664	-1.62587778879669	0.103975655989513	0.25203154983606	9464
HAO2	167.910010582419	0.151168195713881	0.253952567021664	-0.595261538352494	0.551668661055323	0.716795760059732	51179
HAPLN1	3.87797140638072	-0.0251258206579004	0.514465829622529	0.0488386579072425	0.961047874363192	0.977639035812455	1404
HAPLN2	2.40641372209317	-1.03754981303516	0.630908668264599	1.64453250561461	0.100066255604777	0.24618853761897	60484
HAPLN4	0.0915730242849603	-0.442544210963312	3.01365743794809	0.146846222596762	0.883253399768033	NA	404037
HARBI1	166.236435065523	-0.0691558840303553	0.08777798134745	0.787850016242875	0.430784441044684	0.622158104602304	283254
HARS	1359.61939429013	0.101912834552049	0.0627103619426693	-1.62513548630478	0.104133693055731	0.252103188340358	3035
HARS2	470.205080313026	0.0160322203380317	0.0494384043992919	-0.32428676719715	0.745720937090592	0.850357782820331	23438
HAS1	28.8592820197943	-0.104100435849369	0.324337694877916	0.320963111884216	0.748238345552721	0.852181628446854	3036
HAS2	6.44874371713935	-0.221042240313581	0.392621372088362	0.562990850798193	0.573441114046532	0.73207188327403	3037
HAS3	77.9751069167905	-0.284916686678154	0.171154760943563	1.66467286745301	0.0959780389700641	0.239348960537147	3038
HAT1	1129.52822353287	0.103659025188126	0.098639429421394	-1.05088832930377	0.293309881139281	0.491422397355647	8520
HAUS1	185.469768130408	0.0119026651506395	0.206506643493047	-0.0576381706143041	0.954036844444761	0.973982804746756	115106
HAUS2	162.07066856418	0.257725003050051	0.0891519121234381	-2.89085221967207	0.00384198737385183	0.026443850238883	55142
HAUS3	468.014437177949	-0.111950505570923	0.0802989963621588	1.39417067015398	0.163266072568515	0.337765359952716	79441
HAUS4	925.337507504383	-0.0836819800242557	0.0628877962729399	1.33065530967354	0.183302454320396	0.363562544549995	54930
HAUS5	720.486028064277	-0.0468931537085623	0.0840970895856228	0.55760733147392	0.577112549043192	0.735394938188336	23354
HAUS6	746.529000200483	-0.119360276534352	0.0861102240457558	1.38613361952152	0.165706106250713	0.341330491627163	54801
HAUS7	224.765367065937	-0.405609663484738	0.126346496556918	3.21029608685678	0.00132598310867546	0.0125966319652758	55559
HAUS8	166.058410773975	0.0647898907295544	0.13461619911778	-0.481293419025058	0.630307973652263	0.772532133568202	93323
HAVCR1	11.9141512672538	-0.439021229943777	0.326457335702296	1.34480430344543	0.17868844017585	0.35784212644373	26762
HAVCR2	8.26242192971755	-0.882246458109705	0.382271597225288	2.30790481038475	0.021004431460644	0.0855207184972295	84868
HAX1	1403.72556868415	0.196418332303607	0.0731201953081545	-2.68623916382923	0.00722613440453613	0.0412506108543307	10456
HBB	1221.29688229694	0.50809324357635	0.410286039741898	-1.23838784253049	0.215572286345966	0.403504472233949	3043
HBEGF	106.857534453227	-0.0687728000848537	0.126895625117017	0.541963523340028	0.587843634545951	0.743172561333611	1839
HBQ1	0.471944099331024	0.0491842551119105	1.41751921132922	-0.0346974169512595	0.972321020663018	NA	3049
HBS1L	1144.23708422429	0.126128654165752	0.0780089281480932	-1.6168489576771	0.105910888540702	0.255011824582261	10767
HBZ	2.69963903397659	0.871225235019539	0.733204392750169	-1.18824333792064	0.234737554067752	0.427532334487814	3050
HCAR1	11.082680424936	-0.235215259230215	0.369499249909402	0.636578448502636	0.524399466895474	0.696276228360905	27198
HCAR2	5.57944607619239	-1.27709195472145	0.607029129338706	2.10383965611783	0.0353924362726688	0.122676804289006	338442
HCCS	252.944940381991	0.0977779146679205	0.100023108243016	-0.977553251298282	0.328295328201097	0.528645739133465	3052
HCFC1	1342.8693324011	0.0490302640003997	0.0812027130547911	-0.603800811030991	0.545976080191716	0.712269704543808	3054
HCFC1R1	316.707500779555	0.20351585885568	0.136647461904285	-1.48934971802281	0.136395301883668	0.301261872467381	54985
HCFC2	1172.06367545372	-0.0840094145462641	0.0863050094084312	0.973401371740736	0.330353857421366	0.530961264891407	29915
HCK	26.1481714119205	0.318615194717501	0.271346154098779	-1.17420199219597	0.240314128270366	0.434459088182598	3055
HCLS1	208.516678567052	0.0111582700968467	0.106776437169062	-0.104501240092695	0.916771584217376	0.953653578861314	3059
HCN1	6.15341450325191	-1.81791776289703	0.667671422735352	2.72277306021169	0.00647365104502247	0.0380881384179706	348980
HCN2	96.0530978193733	-0.604803756527476	0.285989469965711	2.11477631186907	0.0344490167254048	0.120272001871739	610
HCN3	153.400885189307	-0.00470122329218571	0.10790400346466	0.0435685715194564	0.965248304192507	0.980236000056102	57657
HCST	2.46947217369455	-0.454452032469715	0.532801088202158	0.852948769311232	0.393687714872492	0.590347777857351	10870
HDAC1	2780.20914397701	0.126310231611973	0.0446332790972418	-2.82995635021087	0.00465543550817639	0.0302697547616651	3065
HDAC10	50.8415929607233	-0.179965512904049	0.280042532601708	0.642636356813722	0.52046008628159	0.693713918273978	83933
HDAC11	649.564251226778	0.211681660126446	0.101766540700383	-2.08007129523712	0.0375189940021163	0.127509884624168	79885
HDAC3	1193.81305754693	0.101249733203382	0.0490166677838751	-2.06561844737822	0.0388645211774878	0.13048729131229	8841
HDAC4	1898.13686573277	0.112587096616998	0.0848871861664855	-1.32631439091627	0.184735582036834	0.365376040333936	9759
HDAC5	854.581335172932	-0.136849985550803	0.120165291370875	1.13884786521619	0.254766613680961	0.451388184171033	10014
HDAC6	1641.78141621338	0.0118684004626307	0.0847174418727539	-0.140093942879639	0.888585766280114	0.937421988600305	10013
HDAC7	1078.26723864044	-0.126218561434602	0.0710911244699748	1.77544753125842	0.0758240217264583	0.205813321657283	51564
HDAC8	160.973516976567	0.124748623871195	0.0813765006595573	-1.53298093258012	0.125280553018023	0.285076371744726	55869
HDAC9	248.217159369994	-0.350821481841734	0.117892553207598	2.97577304330638	0.00292251058513885	0.0219131184426963	9734
HDC	27.7804912152685	-0.536573849142997	0.287584255801922	1.86579702580301	0.0620697686126028	0.179323692889578	3067
HDDC2	392.509604739557	0.131961269716421	0.0916808704771218	-1.43935445889283	0.150050120414933	0.318991681199801	51020
HDDC3	905.12394305282	0.264804143656086	0.0810180459499496	-3.26845878040151	0.00108134927071232	0.0108615860728811	374659
HDGF	1013.31814929225	0.215864766715045	0.0788347056848734	-2.73819461669487	0.00617775055921944	0.0368219408589517	3068
HDGFL1	7.4865728822587	-0.210761744267773	0.901027857531552	0.233912572742394	0.81505285231944	0.893904994872538	154150
HDGFRP2	739.793353243973	0.0224942415478175	0.0851429394555177	-0.264193856726892	0.79163054457356	0.87801215324319	84717
HDGFRP3	585.006000774717	0.159353675340179	0.0969785728197596	-1.64318437265877	0.100344792188566	0.246496197534591	50810
HDHD1	788.466822116435	-0.171976985011794	0.0741107595142096	2.3205400422164	0.0203116814011848	0.0835906720041941	8226
HDHD2	1126.59778462339	0.173113239642903	0.0878841820916519	-1.96978836831375	0.048862630211967	0.152903324763752	84064
HDHD3	237.800293319901	-0.0947792723241399	0.0978836389712962	0.968285132430899	0.332901987872829	0.532998878843457	81932
HDLBP	7483.21521088933	0.086431403803014	0.0692404895013904	-1.24827834732853	0.211929140814774	0.399169116671454	3069
HDX	10.7321219139794	-0.335755479266985	0.309763659128154	1.08390855212644	0.278405347362283	0.476446944207251	139324
HEATR1	1726.04952244919	-0.0311666878131673	0.0528831885611308	0.589349633809239	0.555626755804618	0.719625897668072	55127
HEATR2	269.882532649747	-0.00347237083049699	0.111523807855699	0.0311356910892956	0.975161326085906	0.985249671972997	54919
HEATR3	969.764443514446	0.288708491211041	0.0917627393316835	-3.14624970128106	0.00165378746916519	0.0146705718610232	55027
HEATR4	40.6591381029148	-0.372045522651072	0.207338060685206	1.79439086784908	0.0727508034997492	0.200078526364182	399671
HEATR5A	1594.16673385296	-0.157246284474863	0.0977570003404437	1.60854244634395	0.107716427683117	0.257642436824718	25938
HEATR5B	1417.52890522532	-0.0409960211854233	0.0995962405925943	0.411622175109204	0.680616375530955	0.806363040321674	54497
HEATR6	715.748011540386	-0.093197468078246	0.070189063012195	1.32780612931182	0.184242161573076	0.364749514227811	63897
HEBP1	1150.62587105738	0.147859773292601	0.0740197554922632	-1.99757176052892	0.0457631073605766	0.146144519689364	50865
HEBP2	121.88232203566	-0.862753688455795	0.291229152600669	2.96245647371297	0.00305194956118046	0.0226335961812736	23593
HECA	1283.35510340353	-0.320286650155507	0.0823515962615701	3.88925855350992	0.000100550949356794	0.00212480032456593	51696
HECTD1	6179.48936235953	-0.164512881903039	0.0551479778137777	2.98311721344637	0.00285328698737031	0.0216085530108224	25831
HECTD2	549.655357032217	0.103478412308774	0.12582512084017	-0.822398672203292	0.410850034814108	0.605293885552608	143279
HECTD3	1350.88662426539	0.10722063283436	0.0769107174052272	-1.39409222084662	0.163289757997634	0.337765359952716	79654
HECTD4	2308.25854236245	-0.0768264886579746	0.112976017593004	0.680024754764697	0.496488786673197	0.675729653726402	283450
HECW1	337.204363812263	-0.23132926143353	0.226975736533434	1.01918057395291	0.308117247352256	0.507798141894032	23072
HECW2	421.935624839413	0.133369836733424	0.145163305371644	-0.918757232704045	0.358222566608189	0.557586579555757	57520
HEG1	2525.9606014749	-0.171137383151337	0.0646584647921421	2.64679007924938	0.00812597785149992	0.0448695448981366	57493
HELB	121.242932109346	0.216130491504281	0.13712976294647	-1.57610198442952	0.11500230180202	0.269232794014642	92797
HELLS	943.061031947533	-0.275181093736789	0.0865903380835902	3.17796534610065	0.00148312476310001	0.0135506228355547	3070
HELQ	461.475902423024	0.0163751786205463	0.060967059434991	-0.268590592564287	0.788244752409564	0.875800572782523	113510
HELZ	1794.09837485225	-0.141762736989239	0.0633329459651712	2.23837269574036	0.0251967610637877	0.096885869756847	9931
HELZ2	346.382063352759	-0.220764354800245	0.130420296508498	1.6927147132031	0.0905097833043156	0.230520616143148	85441
HEMGN	21.3703221048554	0.352460530022393	0.463892828197957	-0.759788702471571	0.447380897017288	0.634898722188305	55363
HEMK1	659.910277891123	-0.0727749774205736	0.0675737264117638	1.07697149890944	0.281492998753622	0.480139226337603	51409
HENMT1	232.653533246805	-0.264687045628743	0.082926621845503	3.19182235738325	0.00141378254072104	0.0132235285042225	113802
HEPACAM	1.46284026585613	-1.66572536845723	0.895238350223479	1.86065014757401	0.0627935981717707	NA	220296
HEPACAM2	73.9050291643708	0.0103156211375171	0.35612102653212	-0.0289666163157223	0.976891215736309	0.985963664007584	253012
HEPH	15.5439708343048	-0.396845410133873	0.320174638912008	1.23946547260083	0.215173167763679	0.40296876999951	9843
HERC1	2572.18324518803	-0.399331742971532	0.15801396510846	2.52719272437365	0.0114978388471992	0.0569923740388948	8925
HERC2	4757.22691728428	-0.0624184951050722	0.128856443691539	0.484403366388813	0.628099629782603	0.771198780910444	8924
HERC3	291.257409187078	-0.201682497333865	0.0873079776736665	2.31001224295562	0.0208874763250906	0.0853087264207007	8916
HERC4	1150.15524718901	-0.0513240703895397	0.0749757928954417	0.684541882219428	0.493633051817446	0.672900252023547	26091
HERC5	1017.45622919351	-0.384458949627829	0.163091736872544	2.35731715781703	0.0184075178003737	0.0784767586187921	51191
HERPUD1	1244.43287206664	-0.0254789038622961	0.0828499862689051	0.30753057435157	0.758439554834733	0.858725154753347	9709
HERPUD2	1242.33862870568	0.0908230022008231	0.0593546259866044	-1.53017562980383	0.125973261899643	0.286202063423048	64224
HES1	229.60632933963	-0.328733057387924	0.205054754117289	1.60314769975971	0.108902049038543	0.259905274102391	3280
HES2	21.836187175741	0.0737259991293005	0.298456799089935	-0.247024022753405	0.804889632608514	0.88727047742676	54626
HES5	1.19879914867396	0.50156398363323	0.851287833805505	-0.58918260512557	0.555738784710137	NA	388585
HES7	5.13796533620422	-0.00527696791097704	0.426078214033754	0.0123849747233474	0.990118472500249	0.993762405493966	84667
HESX1	6.32701970455789	-0.30621733153535	0.354308859697744	0.864266650844069	0.38744142569157	0.585843536661361	8820
HEXA	3330.64288616094	0.325462223762704	0.0833787993904101	-3.90341700938593	9.48440813990085e-05	0.00203999457223403	3073
HEXB	2949.83095275723	0.0786051142652986	0.0990364343846713	-0.793698952851891	0.427370710007134	0.618649598642275	3074
HEXDC	469.702989685924	0.114131749892354	0.0594034822057195	-1.92129729865171	0.0546942375198439	0.165390108891071	284004
HEXIM1	538.744257610429	0.36110221778601	0.1425113604176	-2.53384864706837	0.0112817448426496	0.056307437829992	10614
HEY1	140.025635267336	-0.359978607000855	0.285018238318323	1.263002006906	0.206588458475874	0.393416281793186	23462
HEY2	70.3627614430896	0.0866540053705662	0.261182289825406	-0.331775961641551	0.7400584369551	0.846063187376504	23493
HEYL	1245.68280712829	-0.167674564726314	0.130464994382353	1.28520731189327	0.198719849194834	0.383586631979451	26508
HFE	1031.88111822912	-0.00446746385457379	0.0791620305938987	0.0564344272254951	0.954995731685966	0.974355233435091	3077
HFE2	5.89082202689392	-0.0798993020614443	0.540606853354733	0.147795577443441	0.882504099697155	0.934279224860666	148738
HFM1	636.851353341258	-0.272560740509016	0.0912098252094223	2.98828267550347	0.0028054994345775	0.0214583498224664	164045
HGD	73.5416124605282	-0.565576192681321	0.222988634144738	2.53634538303067	0.0112016195825239	0.0560236018843603	3081
HGF	48.4647711155275	0.0816507553098073	0.241716755848429	-0.337795181071383	0.735517541607974	0.843208323794548	3082
HGFAC	5.59941928080197	0.183227094832429	0.454744557072505	-0.402923118007139	0.68700478388629	0.810711851921518	3083
HGS	1314.0343038008	-0.0158968968740405	0.0666006810948166	0.238689704260062	0.811346200846895	0.891065928411044	9146
HGSNAT	1809.15548856894	0.417490206731655	0.139012884349691	-3.00324828655053	0.00267114411791857	0.0208216894799674	138050
HHAT	381.863181731061	-0.43177973540029	0.140457566074328	3.07409381685995	0.00211143022984534	0.0173798269088781	55733
HHATL	17.3533596386426	-0.721133934075167	0.353808152330667	2.038206099336	0.041529325787848	0.136330882338759	57467
HHEX	226.481479790176	-0.0489634511920498	0.112310718573077	0.435964187694079	0.662862713026698	0.794314181237597	3087
HHIPL1	126.580748738444	0.175790688962736	0.152258528317839	-1.15455397411811	0.248273123767218	0.444067950000858	84439
HHLA2	72.423548401516	-0.503012142457368	0.20450401149364	2.45966882890711	0.0139065272793712	0.064857949223714	11148
HIAT1	1702.94317063381	0.128985068415092	0.0825906696353371	-1.5617389831636	0.118349491210507	0.274843114710261	64645
HIATL1	1608.44013150683	0.0668360569575753	0.0940156691698182	-0.71090337969994	0.477144111540991	0.659232885246994	84641
HIBADH	1694.36945435735	0.198435532754955	0.0912781282453686	-2.17396584011377	0.0297077007173026	0.108680107863298	11112
HIBCH	2157.17168542031	-0.21128357811011	0.0707478568593958	2.98643079082968	0.00282254719422625	0.0215162582080666	26275
HIC1	1117.99537432635	0.211428612870942	0.122750029257473	-1.72243228087108	0.0849912402286676	0.221219021990031	3090
HIC2	523.205575506634	-0.473661981216255	0.129844167521641	3.64792651265841	0.000264365223423777	0.00409553584069375	23119
HID1	180.706581585987	-0.347855644221562	0.137292200039911	2.53368832403035	0.0112869072760182	0.0563137582904962	283987
HIF1A	2662.79251155763	0.00588533900966121	0.0682733727523271	-0.0862025526556487	0.931305401537631	0.962416079117665	3091
HIF1AN	486.219364882691	-0.117502158691153	0.0898155362619971	1.30826094884512	0.190784815673373	0.373355500371368	55662
HIF3A	199.260718529703	-1.18399486733045	0.244039216265294	4.85165821071699	1.22433485543647e-06	0.00012204507586537	64344
HIGD1A	542.188536597883	0.295056560731455	0.156877519917932	-1.88080842230173	0.0599979840606698	0.175264927569305	25994
HIGD1B	5.24111352137495	-0.0329809816399778	0.382685764021733	0.0861829332070601	0.93132099755215	0.962416079117665	51751
HIGD1C	185.096258040684	-0.102321375929673	0.168189450270127	0.608369762582234	0.542942261354269	0.710455137209362	613227
HIGD2A	210.11918592024	0.0852513447195617	0.108012983935972	-0.789269415703734	0.429954558192374	0.621269937430028	192286
HILPDA	267.325998868325	0.0391279937479424	0.0935029703004276	-0.418467922700456	0.675605034727921	0.802794736267459	29923
HINFP	348.876376215959	-0.214140720605153	0.0958141361874142	2.23495956991451	0.0254200031364257	0.09758850606478	25988
HINT1	1207.23163712428	0.474277558254908	0.0982127592238257	-4.82908292163989	1.37163285316539e-06	0.000127906975868726	3094
HINT2	676.308867442883	0.146071648436394	0.0862402235376132	-1.69377631973189	0.0903077955287707	0.23021340371197	84681
HINT3	521.107942950603	0.531452595975233	0.131958710519486	-4.02741580213272	5.63932521542435e-05	0.00143758036443992	135114
HIP1	760.815639745905	-0.0751934863271286	0.0595073604273394	1.26359975954475	0.2063737199528	0.393162745248158	3092
HIP1R	748.731529045241	-0.392122783826379	0.0840506760391176	4.66531385950879	3.08146332148634e-06	0.000207252570138242	9026
HIPK1	2600.4067537697	-0.0650834655884469	0.0630957367724566	1.03150337752864	0.302304825165199	0.501723957163599	204851
HIPK2	2975.05254033344	-0.185531367204305	0.139532316236604	1.32966593122198	0.18362836454536	0.36383778729555	28996
HIPK3	4312.41943652294	-0.077590633358409	0.0631803920215334	1.22808091048191	0.219416596305416	0.408481128670594	10114
HIPK4	75.4857228861498	0.108292836493208	0.141414771445964	-0.765781646329551	0.44380623666976	0.632353965236212	147746
HIRA	1082.89149208989	0.0347288091864381	0.0635647253627584	-0.546353484393172	0.584822978025016	0.740779188885599	7290
HIRIP3	1433.49655984403	-0.217150694622345	0.090805707496943	2.39137715687811	0.0167853000059236	0.0739371738778931	8479
HIST1H1A	26.3522352839516	0.314560839437359	0.389613464678194	-0.807366448942349	0.419455390853831	0.612295267430899	3024
HIST1H1B	15.5488485922365	0.315692524728661	0.359204802100592	-0.878864989784447	0.37947448334082	0.578395463693789	3009
HIST1H1C	1451.74030862199	0.184122807025841	0.131846631430339	-1.39649231101609	0.162566294416912	0.336929220159155	3006
HIST1H1D	14.3153904706013	0.0453660934057341	0.293636657752132	-0.154497376972698	0.87721757926214	0.931069385420397	3007
HIST1H1E	14.0795731146434	0.115261277474511	0.401623598647558	-0.286988309109938	0.774121271864841	0.868183493446184	3008
HIST1H2AL	9.42326804641409	0.73111668990594	0.297503044049231	-2.45750994663757	0.0139903936441998	0.0651053283107737	8332
HIST1H2BA	0.724853509358176	-0.94208342767381	1.2641233540705	0.745246438680435	0.456122753965931	NA	255626
HIST1H2BE	229.688712721581	0.396996017725147	0.206563141980466	-1.92191120796705	0.0546169312966932	0.165360939455887	8344
HIST1H4E	381.328033350843	-0.000745310410596097	0.217037243983673	0.0034340208017577	0.997260053205939	0.997881399033482	8367
HIST1H4I	10.5762370057375	0.524999374759726	0.513352742089667	-1.02268738766769	0.306455676545478	0.506229754147238	8294
HIST1H4K	120.818421585092	0.35246119835306	0.192475891205728	-1.83119660413122	0.0670712034125605	0.189123522068894	8362
HIST2H2AA3	39.5287686048841	0.563118417641516	0.286281186748426	-1.96701160854264	0.0491818724848299	0.153585781672576	8337
HIST2H2AB	1.60269139907645	1.19358772606617	0.740248462927274	-1.61241500096629	0.106871662701113	NA	317772
HIST2H3C	79.7390839939335	-0.00996918970881903	0.262564671254437	0.0379685113811768	0.969712788194151	0.98235412395278	126961
HIST3H2A	20.6579572334802	0.395377103761396	0.238591530785282	-1.65712966617081	0.097493262500259	0.241958725305416	92815
HIST4H4	21.6458435531652	-0.24915866401642	0.259163446024269	0.961395859789145	0.336353165215205	0.536842827961635	121504
HIVEP1	926.307650293914	-0.167728507053764	0.081909745393089	2.04772345767682	0.0405871040038697	0.134305403221596	3096
HIVEP2	449.573801361209	-0.25256050704592	0.118534628007331	2.13068966673856	0.0331147169338671	0.117055543791175	3097
HIVEP3	162.418076712036	-0.366765286548308	0.175058840258535	2.09509720278423	0.0361623525572307	0.124539109807532	59269
HJURP	60.0775162318423	-0.334718715175202	0.222285625081091	1.50580459286603	0.132117343958458	0.295333140979826	55355
HK1	1793.11410126423	0.157397180959522	0.068618814267198	-2.29379045150249	0.0218025381600203	0.0875067376487937	3098
HK2	126.138833326428	0.230768662316565	0.167201081679854	-1.38018641983684	0.167529254183818	0.343879035658314	3099
HK3	5.23524625544679	-0.89713509221406	0.449132359098157	1.99748487064142	0.0457725363659714	0.146144519689364	3101
HKDC1	13.1514441738615	-1.10432757200018	0.499541989219378	2.21068017470541	0.0270579923560958	0.102001820352496	80201
HLA-A	1471.19755301574	-0.295338776466746	0.240415536220947	1.22845129357748	0.219277602730982	0.408284820560273	3105
HLA-C	1344.18709072974	0.221912462301827	0.399582767625349	-0.555360441644204	0.578648144623825	0.736556989511762	3107
HLA-DMA	769.278029051786	0.122963980829273	0.145649663018894	-0.844244870057281	0.39853258576809	0.594530655397318	3108
HLA-DMB	138.703972605094	-0.0640849931918639	0.268274296742932	0.23887861778004	0.81119970617591	0.891065928411044	3109
HLA-DOA	249.446591128539	-0.247936696105997	0.142314428597219	1.74217539675974	0.0814777577100799	0.215692217938003	3111
HLA-DOB	92.8662128566199	-0.132545468464858	0.323860694143118	0.40926691896203	0.682343789683827	0.807725678899276	3112
HLA-DQA1	500.199736797312	-0.0781460072026574	0.5099293444271	0.15324869622958	0.878202157136816	0.931690470283003	3117
HLA-DQB1	560.600959923842	0.383521309349009	0.460949301849588	-0.83202492727531	0.405394874451058	0.600641124360778	3119
HLA-DRA	1283.68910185021	-0.174242184582726	0.273428071675194	0.637250533623734	0.523961666274928	0.6959928215671	3122
HLA-DRB1	908.498749470711	0.0054132858795504	0.360864504770586	-0.0150008820706592	0.988031476671492	0.992632721471449	3123
HLA-E	116.756733642892	-0.0431936424528697	0.301700966765144	0.143167066768113	0.886158238756709	0.936110770418833	3133
HLCS	573.810764157373	0.132482620398856	0.122976377147095	-1.07730137667326	0.281345647477673	0.480055829255857	3141
HLF	396.755197525452	-0.239932830640551	0.129368285684341	1.85464953308563	0.0636462898423826	0.182490820684465	3131
HLTF	1799.74832964139	0.00744814372844904	0.10454639196092	-0.0712424751227494	0.943204777018408	0.968327427162729	6596
HLX	64.4146209413275	0.181429664242777	0.162445623019162	-1.11686397497688	0.26405248990769	0.461214497986831	3142
HM13	1268.24292123891	0.196415567096778	0.0617099060274017	-3.18288553234163	0.00145815248042227	0.0134295413637446	81502
HMBOX1	551.55380040603	-0.696219278117391	0.21355275080369	3.2601747132604	0.00111343603675899	0.0110990375691824	79618
HMBS	990.660805380782	0.278729558649504	0.0627153548850702	-4.44435910727594	8.81542550690541e-06	0.000413093957812282	3145
HMCN1	609.399754757727	-0.0935888615997795	0.155743631143383	0.600916139637312	0.547895842828716	0.714156958449477	83872
HMG20A	539.798847372975	0.226926954547994	0.0717051288627276	-3.16472417171753	0.0015523003181102	0.0140406438034824	10363
HMG20B	783.954981813938	0.250977632525756	0.068050731291343	-3.68809603898678	0.000225938376552908	0.0036678002328612	10362
HMGB1	5187.39942568444	0.074635289528043	0.0875828323891875	-0.852168027592324	0.394120839330484	0.590874661516732	3146
HMGB2	818.501159406966	0.0296530245950015	0.129584943491674	-0.228830786941746	0.819000437073365	0.896321008083152	3148
HMGB3	226.868081983494	0.0819124682150504	0.12281893119725	-0.666936826567046	0.504812486555883	0.682193443290074	3149
HMGCL	913.859868310596	0.15770660195159	0.0867644962530217	-1.81763980386272	0.0691192037521413	0.193275370848511	3155
HMGCLL1	158.285008739595	0.236644680164495	0.207448562913798	-1.14073906726859	0.253978523889803	0.450465352618917	54511
HMGCR	2126.17813704436	0.471561989207729	0.173434629931465	-2.71896096756497	0.00654873353978795	0.0383841827186111	3156
HMGCS1	3552.68870923204	0.748351801133264	0.233070137320839	-3.21084378177158	0.00132345859732552	0.0125933315113516	3157
HMGCS2	897.238763315537	-0.244665404802862	0.198056087566855	1.23533392893199	0.216706251348717	0.405052651880818	3158
HMGN1	4039.2572873241	0.190446015860185	0.0922375476587936	-2.06473416405958	0.03894816015707	0.130527620503493	3150
HMGN2	935.674800324495	-0.0438822322158324	0.1071907693995	0.409384431716162	0.682257562820717	0.807725678899276	3151
HMGN3	344.855545674842	0.0152892344322681	0.101450668245498	-0.150706098803312	0.880207562039451	0.932872862715811	9324
HMGN4	168.439619947617	-0.0338704035211643	0.114963224701674	0.294619462954844	0.768284592491495	0.86490448004074	10473
HMGN5	1374.81064051445	-0.183737503654065	0.166089397667935	1.10625666799884	0.268615441434221	0.466310954210532	79366
HMGXB3	1639.95838523121	0.130744828248385	0.0574770605065192	-2.27473059854123	0.0229220957514425	0.0905482295685569	22993
HMGXB4	413.405851914568	-0.0119530809521243	0.06103193412757	0.195849617466485	0.844727872898647	0.911375432923568	10042
HMHA1	196.134558031753	0.188483616183396	0.149332928491271	-1.26217049439577	0.206887443351284	0.393685776479731	23526
HMMR	206.361347756598	-0.241890990815756	0.196571389816257	1.23055034123664	0.218491087854977	0.407177692606477	3161
HMOX1	1057.90719833547	0.51792422992716	0.197643095033468	-2.62050252673617	0.00878002794683932	0.0473803053234958	3162
HMOX2	779.461937581176	0.100577803091161	0.0635510517949103	-1.58263003129739	0.113505814437961	0.266636281795268	3163
HMP19	3.33435145318446	-1.00580216294792	0.741196522112009	1.3569979525564	0.174781861075532	0.352588558267375	51617
HMX2	0.143460692688568	-0.733227537981728	3.01244802964623	0.243399232373757	0.80769613840842	NA	3167
HMX3	0.098184136053372	-0.442543119069996	3.01365743794809	0.146845860281755	0.88325368575344	NA	340784
HN1	287.439839274784	0.198133255273795	0.150839049372132	-1.31354086424255	0.189000760495682	0.371423112468333	51155
HN1L	782.241554957585	0.0813878898147709	0.048563124389707	-1.67591955496218	0.0937539508328376	0.235878086220685	90861
HNF1A	40.5710033834904	-0.541569804337928	0.192762309163459	2.80952125282275	0.00496152431959338	0.0314810678294129	6927
HNF1B	48.1460702591694	-1.92367522728275	0.564128179118952	3.4099966966499	NA	NA	6928
HNF4A	31.2209643653954	-2.591629220442	1.06165600226811	2.44111954805067	0.0146418068910606	0.0672063121001553	3172
HNF4G	4.96642002665344	-0.846796566953705	0.48039258494475	1.76271781349642	0.0779480948217492	0.209806659693401	3174
HNMT	781.996357602163	0.147362372038883	0.0736737694287264	-2.00020133599171	0.0454785276235209	0.145591724976826	3176
HNRNPA0	1830.93786647166	0.146961003435265	0.0730938729332959	-2.01057896561834	0.044369947676221	0.143152505292879	10949
HNRNPA1	15807.8111061935	0.040373524417216	0.0587690017094563	-0.686986731828722	0.492091089581436	0.67151478557497	3178
HNRNPA2B1	16485.2164280681	-0.0285623527639317	0.0558940282123979	0.51100902327874	0.60934473845145	0.758937427796403	3181
HNRNPA3	11075.6792114022	0.0727744526792712	0.0719216431223411	-1.0118574815578	0.311606201312705	0.511813185656118	220988
HNRNPAB	2498.19599839406	0.298708948146573	0.103994406678243	-2.87235590535917	0.00407423833894741	0.0275044092924251	3182
HNRNPC	11502.2329713682	0.0510362843108518	0.0492613625454535	-1.03603070791557	0.300187816672279	0.499242285373503	3183
HNRNPD	3909.7949315703	0.0691536086329606	0.0580270009321051	-1.19174879835465	0.23335975766119	0.425989130744486	3184
HNRNPDL	5694.10643359912	-0.0214295821878974	0.0738246435783288	0.290276812039876	0.771604476827489	0.866691353178736	9987
HNRNPF	5991.91557900732	0.014982467411342	0.0393806529140076	-0.380452488790829	0.703609558098392	0.822813313329625	3185
HNRNPH1	4396.31405333424	-0.0586310016447795	0.0683331050408835	0.858017524737105	0.390882786614387	0.588155298534702	3187
HNRNPH2	1236.30270557211	0.21447609957544	0.0827360685903296	-2.59229261469294	0.00953386426943849	0.0502928737775416	3188
HNRNPH3	2343.39557737668	-0.055027915746554	0.0586845451953653	0.937690077742988	0.348403704412443	0.548769285890798	3189
HNRNPK	14647.5964817657	0.103617979801363	0.0541561623905443	-1.91331835985955	0.0557073087198655	0.167643855972712	3190
HNRNPL	2784.18714735783	0.096008382101729	0.0915152379352034	-1.04909722433008	0.294133373487248	0.492416552426411	3191
HNRNPLL	841.615565537735	0.0857543271448306	0.0853112195299488	-1.00519401337038	0.314803437308545	0.515133239306112	92906
HNRNPM	4607.19796274359	0.0532293698162509	0.0442296287239999	-1.20347765404975	0.228791533601572	0.419981288536345	4670
HNRNPR	3711.63340835765	0.0439065944420342	0.0768000245440666	-0.571700265757615	0.567525054366921	0.728185276149089	10236
HNRNPU	9677.07771396524	0.0636259221009621	0.0542092598894496	-1.17370947750838	0.240511412780384	0.434652658205511	3192
HNRNPUL1	3308.30221510423	0.0135250271068568	0.0390355289074041	-0.346479924453936	0.728982068946932	0.839430588067455	11100
HNRNPUL2	2169.6763014856	0.0681134391615024	0.045980215667112	-1.48136406437566	0.138509585296423	0.303888516374392	221092
HOGA1	74.8228927256456	-0.38553814216717	0.233796475267112	1.64903316753041	0.0991408399490597	0.244577863223026	112817
HOMER1	389.084088935281	0.194561951770929	0.0716771322741126	-2.71442154000905	0.00663916250569904	0.0386945382489411	9456
HOMER2	346.092199863501	-0.136476566780414	0.174922807316187	0.780210247447728	0.435267131556466	0.625658063301148	9455
HOMER3	217.937506401113	0.296050001167011	0.153662270202467	-1.92662779729163	0.0540260318807475	0.1642888318674	9454
HOMEZ	358.033007822555	-0.023904318218999	0.0677124494403371	0.353026931038163	0.724068250708527	0.835793128056693	57594
HOOK1	1019.32636185897	-0.0596187433167257	0.0860008514530995	0.693234337909303	0.488162502328405	0.668569210768619	51361
HOOK2	452.989619375752	-0.234356390141887	0.11922668390453	1.96563707441151	0.0493405483129309	0.153900046039921	29911
HOOK3	579.094141653617	-0.149217300743151	0.0845625358383876	1.76457930528868	0.0776344960676298	0.209340842340656	84376
HOPX	652.714423925523	0.466437904407728	0.118137064474627	-3.94827742234876	7.87155544301253e-05	0.00180309766043269	84525
HORMAD2	22.0034853939274	-0.226725918773121	0.246081950550247	0.92134314713515	0.356871301029344	0.556502080599649	150280
HOXA1	13.3827405427207	0.0486898035361445	0.253969027904416	-0.191715517194756	0.847965050490772	0.913368122795559	3198
HOXA10	22.9072745618604	0.446887141928562	0.398193382233125	-1.12228671260772	0.261740553908184	0.458513873007985	3206
HOXA11	6.35996080361186	-1.08345978803303	0.835797612035274	1.29631835797504	0.194865826411716	0.378319765608454	3207
HOXA13	1.23401458547264	0.580546728245332	1.00538237651923	-0.577438735553792	0.563643113463292	NA	3209
HOXA2	14.6556981424397	-0.93842791648037	0.393593891859017	2.38425426789019	0.0171137732307492	0.0747092957647987	3199
HOXA3	49.340638857655	-0.422504096846963	0.259172015200025	1.63020724487125	0.103057703244443	0.250685944413699	3200
HOXA4	107.352555830638	-0.188580908694883	0.131179827100932	1.43757552409172	0.15055452972432	0.319734818195022	3201
HOXA5	345.005858336373	-0.242166946741934	0.147893772458548	1.63743843108613	0.101538893686098	0.24814616753786	3202
HOXA6	53.9493799905185	-0.339192765443297	0.198944147554038	1.70496478340065	0.0882009926474114	0.226759571808472	3203
HOXA7	95.2872257181656	0.0830839383426134	0.121622540467319	-0.683129443139192	0.494525051992992	0.673852530220512	3204
HOXA9	123.327456771354	-0.0949682187326484	0.339380784687802	0.279827919014361	0.779609530766111	0.871184847424896	3205
HOXB13	1.37447522095984	-0.491760639567267	0.825055435653957	0.596033452197654	0.551152879359275	NA	10481
HOXB2	9.57335015544435	0.10782874798065	0.272160890560241	-0.39619486752371	0.691961277310996	0.813999210731109	3212
HOXB3	12.9281934873855	-0.264424127209918	0.392898009003168	0.673009588113708	0.500941191066351	0.679001652994535	3213
HOXB5	1.31271892243204	-1.54193737558081	0.87225792431247	1.76775393218261	0.0771020494385628	NA	3215
HOXB9	167.908299927457	-1.09669440864889	0.298796628924803	3.67037075550438	0.000242198909949515	0.00385804410861298	3219
HOXC13	2.71806251246652	-1.74482289558196	0.771656076099702	2.26114061642731	0.0237505509531108	0.092957071073995	3229
HOXC4	294.973268900171	-0.114220205672155	0.134412848974305	0.849771480507718	0.395452148514348	0.592174161618516	3221
HOXC5	60.8979849467503	0.138186353778455	0.125505279126456	-1.10104016930811	0.270879174855256	0.468494632884228	3222
HOXC6	907.639282948143	0.0420679979188428	0.0855487251359465	-0.491743130619328	0.622900943735676	0.76886509314735	3223
HOXC8	164.615433411811	0.294812882635369	0.145685284696427	-2.02362842101512	0.0430083984795652	0.140041313724631	3224
HOXC9	65.8977775318255	0.128698014845549	0.232385010171695	-0.553813753952813	0.579706314437382	0.737506635267238	3225
HOXD1	20.4585741063609	-1.04237884328994	0.283809298136953	3.67281428104212	0.000239893835188608	0.0038314093854322	3231
HOXD10	27.5017523519482	-0.0510249523607831	0.384101961172446	0.132842207327015	0.894318173530661	0.940836534711971	3236
HOXD3	247.254061818292	-0.531632426854573	0.210684791627688	2.52335454660652	0.0116241137721399	0.0573351928792393	3232
HOXD4	47.2752588337152	-0.140481390750906	0.188473520024067	0.74536407413077	0.456051655971908	0.641237698288165	3233
HOXD8	695.296685387102	-0.155904369309698	0.142931182136765	1.09076526884469	0.275376182554033	0.473110740432678	3234
HOXD9	363.663213736903	-0.074382448405018	0.109458825587788	0.679547291007266	0.496791153935893	0.675935524562232	3235
HP	18097.0169251298	-0.638547145417371	0.345843507489881	1.84634706619743	0.0648418278718612	0.18493116562008	3240
HP1BP3	1929.31337982196	-0.0963204200008831	0.0551276991346397	1.7472236554919	0.0805985499258127	0.214109803460338	50809
HPCA	13.0864355668086	-0.232682287619636	0.237814024201686	0.978421219693516	0.327866037449262	0.528410376396752	3208
HPCAL1	43.7249430175317	0.492264585629667	0.205772108385374	-2.39228041882014	0.0167440439082697	0.073853649877977	3241
HPCAL4	159.097438895873	-0.140781931287557	0.152171211651986	0.92515482895361	0.354885376179516	0.554781876194973	51440
HPD	52.3640084780376	-1.54341794179785	0.672271262401843	2.29582614655226	0.0216858238205125	0.0871896794163248	3242
HPGD	10.9590514588728	-0.385568212267749	0.403845890470352	0.954740957791312	0.339708711833186	0.539576892399657	3248
HPGDS	16.0412739070219	-0.153084216263458	0.321303579665674	0.476447278996226	0.633755758684984	0.774718049260669	27306
HPN	48.4549262188301	-2.15715105691729	0.542570906543608	3.97579566265209	7.01443359863772e-05	0.00165124793541872	3249
HPRT1	888.921005736295	0.117250677284475	0.110727479876092	-1.05891218165249	0.289639775945668	0.487420342475106	3251
HPS1	436.160365748759	-0.118271342764819	0.0765905843133484	1.54420212125483	0.122539375129906	0.281229617041546	3257
HPS3	1115.75047714799	-0.238825709593399	0.0707354109548856	3.37632462113947	0.000734611890843146	0.00826698817065357	84343
HPS4	735.757815352739	0.0531902741373149	0.0696087162403014	-0.764132381836964	0.444788356854992	0.632959624887472	89781
HPS5	935.941046122308	-0.106908703479609	0.0670718059456689	1.59394401227559	0.110948575459661	0.262979781845514	11234
HPS6	144.043718571559	-0.0443192065513086	0.0919405767255948	0.482041859315103	0.629776210493469	0.772207783039752	79803
HPSE	67.0912150275239	-0.163898788871294	0.241328823235616	0.679151320069525	0.497041988025598	0.675938358098856	10855
HPSE2	6.01383134033639	-0.287496469861466	0.406449179819336	0.707336818810303	0.47935719001637	0.660957567444925	60495
HPX	289.15579629186	-1.67814702112704	0.842648153204541	1.99151569340673	0.0464242216559849	0.147573279044558	3263
HR	98.3456918145528	-0.585612959363023	0.200872012254264	2.9153536761595	0.00355285665093766	0.0252090888002551	55806
HRAS	340.978134997319	0.315579237851683	0.0818702184986044	-3.85462801540053	0.000115905723693333	0.00234636040653142	3265
HRASLS	8.12917531452619	-0.274527406330792	0.603898816469427	0.454591727693327	0.649402987163751	0.785232464837999	57110
HRASLS5	16.5501647137104	0.103813114537207	0.276435714119425	-0.375541615047462	0.70725770294879	0.825342983423832	117245
HRCT1	213.211527132137	-0.131865270242005	0.125157370656696	1.05359572153133	0.292068048859421	0.490364917901506	646962
HRG	119.123909448982	-0.0607329537764478	0.189778312697438	0.320020517166647	0.74895277733948	0.85225660869665	3273
HRH1	9.81669738240423	-0.3197341009987	0.316638405399751	1.00977675337596	0.312602260048625	0.512729378233384	3269
HRH2	146.915346623017	0.225217407287638	0.144227071577387	-1.56154739068382	0.118394651337127	0.274874860415846	3274
HRH3	80.8230602663888	-1.10252819918957	0.367699763693103	2.99844685271482	0.00271359480663414	0.0210646075913479	11255
HRH4	1.3250776144068	-0.104071650019544	0.747663486314103	0.139195844018819	0.889295392526942	NA	59340
HRNR	0.995046475218878	-1.64299771872582	1.11206025368098	1.47743587929469	0.139558834412707	NA	388697
HRSP12	473.261788438041	0.196763053915114	0.0730909882698109	-2.69202891591471	0.00710187875157181	0.0407505182513771	10247
HS1BP3	513.525391737371	0.113508704300228	0.0819533129917781	-1.38504106980539	0.166039909578622	0.341677228509311	64342
HS2ST1	1465.1525700386	-0.0188691342789387	0.0714684802819747	0.264020365404324	0.791764226052466	0.878091009235199	9653
HS3ST1	189.655714874207	0.247142625829023	0.164570892084659	-1.5017396010826	0.133164372275775	0.296669102370765	9957
HS3ST2	28.8152694006682	-1.08319426805581	0.292323010207807	3.70547042220792	0.000210998752754373	0.00350548962334678	9956
HS3ST3B1	236.632042838021	0.00646131429550583	0.154490479085915	-0.0418233818273847	0.966639495315591	0.980894560216821	9953
HS3ST4	12.7901110860173	-0.339220578258107	0.425741699373364	0.796775553715774	0.425581395249129	0.617172016347037	9951
HS3ST5	19.8216195422719	-0.304147828557072	0.28991887850731	1.04907907385343	0.294141726418267	0.492416552426411	222537
HS3ST6	63.7314327397896	-0.732719183168817	0.251803229710856	2.9098879470696	0.00361558357514486	0.025512694516078	64711
HS6ST1	1057.83983455869	0.181390753161192	0.0746497280164085	-2.42989168187352	0.0151033358355373	0.0686101539810589	9394
HS6ST2	1750.94207511843	0.787425649477314	0.309799571046288	-2.5417260805686	0.0110306582692372	0.0553409005982486	90161
HS6ST3	39.2209576622214	-0.595992540936137	0.183041768224287	3.25604667567376	0.00112975177597799	0.0112152693475178	266722
HSBP1	2926.01968675292	0.171040156808133	0.122807782002991	-1.39274689289614	0.163696342904151	0.338251170884431	3281
HSBP1L1	179.411957962744	0.236242485655064	0.0921117947356729	-2.56473653925638	0.0103254173629939	0.0530360989924357	440498
HSCB	680.505307848101	0.148448156072051	0.0776551618714052	-1.91163281995184	0.0559233066300187	0.167909321568403	150274
HSD11B1	108.464171805629	0.357465015651913	0.234739563287905	-1.52281537310984	0.127804902743174	0.289045855773718	3290
HSD11B2	78.2987248336624	0.273129940771209	0.308156998092827	-0.886333727488264	0.375437719576615	0.57514084243002	3291
HSD17B1	4740.64159766035	1.41351853267229	0.39187349372586	-3.60707870091652	0.00030966375837986	0.00456823729403355	3292
HSD17B10	1612.19554870723	0.122501820367093	0.0819333628837232	-1.4951396605183	0.134877997066364	0.299007142576261	3028
HSD17B11	305.936978375285	-0.42401341025239	0.299035065138004	1.41793876265551	0.156208644137076	0.327318025856377	51170
HSD17B12	1962.13554785143	0.128964140178811	0.110834855362727	-1.16357024833706	0.24459821424435	0.439510515749358	51144
HSD17B13	4.05086153078517	-0.780408060173033	0.54920723364005	1.4209719252979	0.155324921344742	0.325908762544681	345275
HSD17B14	690.915874836344	0.0686673622370759	0.168797728501931	-0.406802643889193	0.684152944748471	0.808630849897326	51171
HSD17B2	52.0990184410237	-1.2367030262369	0.542522519171004	2.2795422909387	0.022634848990119	0.0897800306158115	3294
HSD17B4	1424.04763356137	0.0806656937575172	0.0935332360776414	-0.862428128655328	0.388451967210393	0.586610297912795	3295
HSD17B6	7.26295431612511	0.171630382653905	0.35675717211011	-0.481084603397777	0.630456370325094	0.772648497259531	8630
HSD17B7	632.649298164984	0.172178439915848	0.111293901371349	-1.54706087031084	0.121848568340133	0.280267219412522	51478
HSD17B8	1536.17438806371	0.20716744689644	0.083405911533359	-2.48384608582068	0.012997197067412	0.0620414420120125	7923
HSD3B1	42269.1971835371	0.351117324546469	0.192672254707419	-1.82235540389381	0.0684010766342341	0.191862829744075	3283
HSD3B7	1075.83273181541	0.0858719332249215	0.0843426916795751	-1.01813128695437	0.30861556855784	0.508345233952709	80270
HSDL1	377.057007861115	-0.23864954732134	0.0971834960154467	2.45565921278864	0.0140626444140125	0.0653153799357763	83693
HSDL2	1141.64487270033	0.253823465126821	0.121902824902715	-2.08217869708423	0.0373261503525737	0.127063630992958	84263
HSF1	1497.88368485279	0.0878004598394797	0.0772877362129217	-1.13602059190343	0.255947946355631	0.452574019323118	3297
HSF2	585.462413828904	0.0294418415008859	0.0638223567944604	-0.461309217954818	0.644576772458561	0.782456762334429	3298
HSF2BP	1060.31674575169	0.931844287590047	0.234351252313245	-3.97627185001981	7.0004096264567e-05	0.00165063492236224	11077
HSF4	324.084164426529	-0.0567661716019831	0.160998456363137	0.35258829733091	0.724397112218225	0.835896204694414	3299
HSFY1	10.7084028670086	-0.166875390007645	0.285114373718953	0.585292799626227	0.558350855547419	0.721086782173195	86614
HSH2D	4.14941545147958	-0.84644599612607	0.509634187070249	1.66088935475868	0.0967356706291015	0.240740867848736	84941
HSP90AA1	15299.3324871576	-0.000648622613279574	0.0964492118107319	0.00672501725107309	0.994634253009351	0.996288530353233	3320
HSP90AB1	48195.3958238338	0.110475593584497	0.0657224889695741	-1.68094050174578	0.0927744719546725	0.234106532407967	3326
HSP90B1	25451.0616730757	0.141694484117031	0.092095585372526	-1.5385589172801	0.123912014597853	0.283165890750572	7184
HSPA12A	1331.05746241244	-0.237506832541085	0.0982393713894124	2.41763387918707	0.015621786111828	0.0701233839939013	259217
HSPA12B	593.476101573818	-0.0152671966099333	0.113558619424627	0.134443309431625	0.893052036500525	0.940006855197975	116835
HSPA13	1066.17447586223	0.108020857717092	0.127629806968465	-0.846360738787152	0.397351533665405	0.593931651251268	6782
HSPA14	169.525400373979	-0.304341651627642	0.082922397162003	3.6701984270071	0.000242362256165808	0.00385804410861298	51182
HSPA1A	1626.12077399681	0.319721323422971	0.169005796399425	-1.89177726583619	0.0585206635626737	0.172694273419345	3303
HSPA2	2416.79819048706	-0.144364667279203	0.122107625251067	1.18227397332781	0.237097009153333	0.430156420858636	3306
HSPA4	5763.07277180254	-0.021087423957004	0.0441490954812797	0.477641132329553	0.632905649780326	0.774337079898835	3308
HSPA4L	810.665369229355	-0.113915308325411	0.109371255320605	1.04154704992172	0.297621728722348	0.496458688715879	22824
HSPA5	11490.4434273306	0.213528439887465	0.10722920550291	-1.99132725908027	0.0464449205123189	0.147587812227	3309
HSPA8	34022.2482456032	0.14164135301856	0.107094359805383	-1.3225846186107	0.185973552142725	0.366720562438055	3312
HSPA9	6695.45798717711	0.201234566073949	0.0858905890105087	-2.34291752323794	0.0191336122305265	0.0805350119918549	3313
HSPB1	2669.93011263572	-0.313498333592656	0.120964096733317	2.59166432072658	0.00955129161765854	0.0503664243128918	3315
HSPB11	334.023489223963	0.0856090323174345	0.0922360140821525	-0.928151906490501	0.353328777632649	0.553425894224352	51668
HSPB3	21.4214223051757	0.187947798482631	0.228328302866409	-0.823147179404194	0.410424302056289	0.605210453164824	8988
HSPB6	277.461602759877	-0.0921813047816098	0.138066555431142	0.667658467278726	0.504351627184003	0.681872455272433	126393
HSPB7	487.62677860473	0.390156847616247	0.110565232517355	-3.52874804070986	0.000417530455907774	0.00558794926823238	27129
HSPB8	600.115071516434	0.134337430995823	0.175769094692794	-0.764283568909628	0.444698274915585	0.632959624887472	26353
HSPB9	8.13811442133577	-0.149870905954018	0.304718211665127	0.491834423466361	0.622836399359804	0.768851081761603	94086
HSPBAP1	818.474003669463	0.0615892483725776	0.0512174525090981	-1.20250511017972	0.229167887423735	0.42040774778813	79663
HSPBP1	525.034774305371	0.193324869825582	0.0665686586288041	-2.90414248698608	0.00368260520698088	0.0257250998817698	23640
HSPD1	17594.7505107056	0.299565881559012	0.139914722183452	-2.14106047515308	0.0322691615202316	0.114868876780889	3329
HSPE1	5796.4295394712	0.272350728496816	0.150045133983538	-1.81512536439001	0.069504646084927	0.193942114770567	3336
HSPG2	3141.4700061222	-0.228259279063004	0.171305762549191	1.33246702076037	0.182706771577802	0.362968656666372	3339
HSPH1	1469.4672413128	0.14923476277673	0.14339383607573	-1.04073345731483	0.297999270749844	0.496802936495761	10808
HTATIP2	1091.34193280864	0.385442265170485	0.136961333392553	-2.81424147694114	0.00488924860216212	0.0313388910402001	10553
HTATSF1	1201.72438797564	-0.14765411184144	0.0466861549876074	3.16269591875008	0.00156315514288403	0.0141035233678188	27336
HTR1A	1.0810597973566	-0.441572534510968	1.05871158700873	0.417084822655605	0.676616365866253	NA	3350
HTR1D	40.6978226817811	0.0250261374898687	0.311513245904783	-0.0803373141234521	0.935968981729817	0.964489028787544	3352
HTR1E	6.39759330425156	0.434777514031236	0.476090786530484	-0.913223961336621	0.361124764266109	0.560775391351777	3354
HTR1F	0.206702059799222	-0.686536655625812	2.74527848010385	0.250079057771888	0.802526210998845	NA	3355
HTR2A	12.5508586893408	-0.17013784083579	0.253830402456639	0.670281570643823	0.50267831308033	0.680501295987927	3356
HTR2B	6.93280227780904	-0.0610191844404364	0.327012443833662	0.186595909700226	0.851977474008431	0.915500433512054	3357
HTR2C	1.9638588659808	-1.71539256993099	1.58649658408106	1.08124567499438	0.279587845494205	0.477791761500738	3358
HTR3A	0.566080799774944	0.51705307006439	1.23874847852239	-0.417399560144076	0.676386176559724	NA	3359
HTR3B	48.8302917127405	-0.317803817606753	0.29562856649924	1.07501051528987	0.282370020529486	0.480704986554338	9177
HTR3E	207.482614937399	-0.0733890694504442	0.178283516920343	0.411642482256139	0.680601488938835	0.806363040321674	285242
HTR5A	1.33554676010526	-0.521465429680545	1.09773498584871	0.475037633311262	0.634760149824463	NA	3361
HTR6	66.1703893340532	-0.884237730118263	0.249132733664953	3.54926354762932	0.000386310233194613	0.00528261883689209	3362
HTR7	12.451073938731	0.891831052210234	0.403510687029389	-2.21017950918677	0.0270927064891104	0.10203178207233	3363
HTRA1	6904.73492164395	0.528961926227402	0.16352098906	-3.23482587322972	0.00121716935776213	0.0118710970965545	5654
HTRA2	333.685422614042	-0.00976921361976692	0.0708039582992001	0.137975529256212	0.890259757375693	0.938315136179838	27429
HTRA3	737.881219814462	-0.331250893769576	0.175056079328149	1.89225587046671	0.0584568975599622	0.1726843998599	94031
HTRA4	80.8382463100768	-0.116369167627384	0.113008425276217	1.02973886542488	0.303132605820385	0.502358944795968	203100
HTT	2831.79996549858	-0.148973456156896	0.122618354483954	1.21493602474	0.224390492561044	0.414749383564876	3064
HUNK	49.6777665026426	0.0097104961545605	0.171363084450009	-0.056666207810897	0.954811093003519	0.974355233435091	30811
HUS1	494.325610563775	-0.0420800279674518	0.0483504834662777	0.870312455030584	0.384129674222479	0.582297882665099	3364
HUWE1	11699.4793599169	0.121248523187246	0.178445299519886	-0.679471656095563	0.496839060860438	0.675935524562232	10075
HVCN1	878.284113277051	-0.11606253043856	0.0867395084111361	1.33805842994216	0.180877390429107	0.360856011216331	84329
HYAL1	78.2357935695124	0.49156846779302	0.235239279406177	-2.08965300792412	0.0366489811481049	0.125646198651496	3373
HYAL2	431.201286648847	0.333091824009444	0.0991033149819721	-3.36105632864084	0.000776449888950885	0.00860779653473506	8692
HYAL3	20.5609553227163	0.269430425105153	0.284883652960951	-0.945756003564317	0.344273050619167	0.544389282701938	8372
HYDIN	109.560957717568	-1.02397157646925	0.333942403678642	3.06631193040892	NA	NA	54768
HYKK	90.172601183147	-0.086690348632833	0.129737901384818	0.66819601448384	0.504008479190948	0.681536023783887	123688
HYLS1	393.421805275768	-0.00931655970129975	0.0915764264241435	0.101735348987624	0.91896674326734	0.954700302392448	219844
HYOU1	4961.19576029319	0.219405780488426	0.106494953703047	-2.0602457943709	0.0393750490339906	0.131529225499723	10525
HYPK	957.795946874263	0.267832070979578	0.0688340073807743	-3.8909847206482	9.98382203967676e-05	0.00211282816634682	25764
IAH1	602.275522004993	0.103488794429397	0.07929955320391	-1.30503628643767	0.191880492099974	0.374745394401357	285148
IARS	876.773997094063	-0.0308367328907159	0.0537810160521165	0.573375796039881	0.56639027485219	0.727439579946113	3376
IARS2	2297.88210364173	-0.018327765620225	0.100355352958323	0.182628679785885	0.85508937957466	0.917282313520271	55699
IBA57	216.924322980126	0.182425157894681	0.0801351990881625	-2.2764672699444	0.0228180574108128	0.0902605916299637	200205
IBSP	12.471862480259	0.76250284905326	0.469915374963336	-1.62263864874128	0.104666673484267	0.252943002598494	3381
IBTK	1657.36854103831	0.0581722053197756	0.0782848532971729	-0.743083787855503	0.457430954304721	0.642162685850859	25998
ICA1	453.834278806551	0.0419733996439558	0.0930298169190581	-0.451182223442139	0.651858220632132	0.786802398414768	3382
ICA1L	246.247106583564	-0.711063647857418	0.152129440664134	4.67406995485692	2.95288676656074e-06	0.000202770240243416	130026
ICAM1	212.900443978223	0.166345485235353	0.113298970455862	-1.46819944229023	0.142050055727615	0.308518633431548	3383
ICAM2	201.449584862246	-0.13872546643246	0.284898288545712	0.486929799194641	0.626308080477707	0.770533598864643	3384
ICAM4	0.450865036819641	-1.38308873264219	1.53999405647012	0.898113032859635	0.369125291517529	NA	3386
ICAM5	1.99651728339359	-0.96490852426614	0.798429680925384	1.20850783396204	0.226851984297757	0.417430755065536	7087
ICK	1036.12917957805	0.050532948694977	0.0527540463435494	-0.957897113064883	0.338114642358752	0.53822786791337	22858
ICMT	1208.93525583528	0.00631854432969357	0.0452795751779254	-0.139545132763833	0.88901939400633	0.937537306359805	23463
ICOS	0.326230627711524	0.348072400755	2.11722953984239	-0.164399935956359	0.869416313987075	NA	29851
ICOSLG	35.1805637123198	-0.12568936001589	0.189550227781973	0.663092635058511	0.507271227279251	0.683604380318099	23308
ICT1	484.193582668357	0.129341482794058	0.0807310588870236	-1.60212791182463	0.109127326932625	0.260156091618698	3396
ID1	349.837028377731	0.348927077983361	0.14965862620723	-2.33148657599066	0.0197277171047551	0.0819601632959167	3397
ID2	906.522079945371	0.0774744148579989	0.120917787308133	-0.640719753335974	0.521704777885592	0.694295946906123	3398
IDE	840.928172493457	0.170249306831873	0.117181883867332	-1.45286371248838	0.146261597907242	0.314125577437039	3416
IDH1	5115.62170883356	0.599856376611662	0.201992674170257	-2.96969372317954	0.00298096790888677	0.0222441456660038	3417
IDH2	1648.99252346219	0.0167771526377151	0.155656448739688	-0.107783216009074	0.914167657004621	0.952228597665373	3418
IDH3B	2024.44413007927	0.184096258937889	0.0509269108579054	-3.6149111704723	0.000300450621895149	0.00449556241084108	3420
IDH3G	2107.5572052179	0.0945347803034083	0.08778643458378	-1.07687230665676	0.28153731663189	0.48015815629467	3421
IDI1	1661.06641656378	0.469654018063518	0.163642898886226	-2.86999326741363	0.00410480538880265	0.0276214418481162	3422
IDNK	204.806906751236	-0.342469628983195	0.104979354180312	3.26225696144951	0.00110528903914628	0.0110398999251101	414328
IDO2	12.9850915096416	-0.401621697066471	0.347017701262233	1.15735219156148	0.247128498187098	0.442786631640051	169355
IDS	1788.17091867245	-0.131597406728952	0.0627398234049923	2.09750999583592	0.0359484532497406	0.124068515585423	3423
IDUA	1129.06751817966	0.418649370305422	0.125550549867525	-3.33450845692959	0.00085450302027381	0.00917606735143956	3425
IER2	418.422588328919	0.228827339456765	0.226795617136919	-1.00895838440572	0.312994592865445	0.513277041669746	9592
IER3	109.497903256894	-0.167427775728947	0.232341060416204	0.720612083929657	0.471148216992851	0.653470879484602	8870
IER3IP1	534.766459032379	0.257422347101656	0.100561000113989	-2.55986263869552	0.0104713542716869	0.0535005141898064	51124
IER5	372.698962741739	0.211120371353707	0.104612251344943	-2.01812281677765	0.0435784719303205	0.141291171597044	51278
IER5L	68.2220332583566	0.332360029886121	0.151327892880549	-2.19629060815953	0.0280711495320486	0.104599225402483	389792
IFFO1	645.176223923994	-0.111002863142483	0.139813100851435	0.793937495603035	0.427231819833336	0.618572445544529	25900
IFFO2	159.685927494732	-0.089691408037178	0.146720183986028	0.611309266390501	0.540994857558092	0.709142822144976	126917
IFI16	12.628218844791	-0.234692958699408	0.388013373452376	0.604857911497253	0.545273410687526	0.711961442047779	3428
IFI27L2	71.555363985314	-0.239792225849638	0.230122356102501	1.04202055771943	0.297402147920632	0.496208085656795	83982
IFI30	1350.99025895918	0.147372463407099	0.102142465921822	-1.442812860225	0.149073195451972	0.317615561182607	10437
IFI35	354.025636200869	-0.162684067014356	0.122993440094744	1.32270523443395	0.185933422136994	0.36669145634713	3430
IFIH1	271.550310618208	-0.0124933622695816	0.136282509960631	0.0916725284351653	0.926958224593716	0.959554120051391	64135
IFIT1B	747.589841478246	-0.227851892151243	0.350008178883384	0.650990193652472	0.515052817146002	0.689483015012066	439996
IFIT3	44.4469685450625	-0.129469630890405	0.269394445452346	0.480595027388222	0.630804350289841	0.772905810220968	3437
IFIT5	39.6639790271188	-0.351411797614571	0.359643399140276	0.977111768086438	0.328513822347398	0.528790348731537	24138
IFITM10	636.270818285122	-0.305788991897391	0.120651392662068	2.53448373160412	0.0112613155922278	0.0562443177505392	402778
IFITM2	100.175890041657	-1.17090440344278	0.522589391300677	2.24058203808636	NA	NA	10581
IFITM3	1540.85659721889	-0.0924966357985744	0.205199708276986	0.450763973181283	0.652159669448179	0.787034805227016	10410
IFITM5	54.0232807274544	-0.171409328756989	0.299167024886403	0.572955287508958	0.566674968601888	0.727482014048467	387733
IFLTD1	39.1153678455653	-0.553542355212604	0.203048306955115	2.72616089990333	0.00640757546132619	0.0377866567596935	160492
IFNAR1	558.748657120941	-0.0673784494527469	0.0887766825069036	0.758965615182875	0.447873126018284	0.635223055977654	3454
IFNAR2	407.176483209493	-0.00627296327181725	0.0527463942304544	0.118926864354178	0.905333298121835	0.946728945959558	3455
IFNGR1	714.381695009653	0.0797280494557847	0.070722865793836	-1.12733058199592	0.259602736928924	0.456040102038244	3459
IFNGR2	1934.04971031038	0.0888072130523227	0.0997114596616891	-0.89064199193991	0.373121263905265	0.572576149112082	3460
IFNL3	4.59406652530625	-0.358462195205975	0.5126587149428	0.699221889256229	0.48441337304108	0.665240791970732	282617
IFNL4	24.3786415156458	-1.37551988876801	0.333157481436285	4.12873780543051	3.64760059015347e-05	0.00108482343477527	101180976
IFNLR1	90.0597600754566	-0.218191795975785	0.167247704069937	1.30460263827924	0.192028189450128	0.374976418577702	163702
IFRD1	597.078638913641	0.119350538177153	0.0848125830290364	-1.40722678068055	0.159360152831097	0.331948645196811	3475
IFRD2	1117.35225576647	0.327284290198335	0.0540729493537574	-6.05264358814917	1.42487892167879e-09	2.57439999174316e-06	7866
IFT122	1918.33891894744	-0.0830565352991714	0.0806686840650394	1.02960072129362	0.303197476534481	0.502358944795968	55764
IFT140	1658.50026870095	-0.0632325801973793	0.0819952260486584	0.771173923709353	0.440603848247365	0.629687502711014	9742
IFT172	1527.26349720226	-0.19598190708722	0.109446015086615	1.79067193019426	0.0733459566955379	0.200984715819853	26160
IFT20	1082.55942843558	0.432270129946012	0.171686891097086	-2.51778180141646	0.0118096456431613	0.0580008896113672	90410
IFT27	210.645953974762	0.0441134385104057	0.11868863788027	-0.371673643730802	0.710135850692314	0.826646793616118	11020
IFT43	444.728035443321	0.161834961578232	0.0923270722049215	-1.75284407610193	0.0796287751271589	0.212549273441912	112752
IFT46	1713.71886172644	-0.0533428757920063	0.0673664777441461	0.791831153687438	0.42845913446477	0.619914747703082	56912
IFT52	468.854375920665	0.0333083367958567	0.0799108501908993	-0.416818701293834	0.676811022413795	0.80369918813416	51098
IFT57	438.499211360247	-0.266656738003819	0.0866532064119208	3.07728645073122	0.0020889445453783	0.017284040707555	55081
IFT74	504.76098087372	-0.188474046716501	0.0768275531807588	2.45320902350049	0.0141588037961108	0.0656565126945736	80173
IFT80	378.598627179945	0.0345353712108759	0.121093541172845	-0.285195815370377	0.775494126148565	0.868915055436637	57560
IFT88	644.940764952925	-0.0248940090771912	0.0656617861601782	0.379124762406915	0.704595218777985	0.823632777372987	8100
IGBP1	925.673896023127	0.0348533351531024	0.0449754406895292	-0.774941492929423	0.438374232358548	0.62809884560968	3476
IGDCC3	20.8197189219997	-0.164611199872194	0.213414855505912	0.771320250794977	0.440517131932631	0.629687502711014	9543
IGDCC4	9653.95676819486	-0.227795996636762	0.167733610587562	1.35808199584331	0.174437667433585	0.352159547336948	57722
IGF1	4518.85478498319	0.759521698017061	0.155880479184891	-4.87246191433751	1.10216107890199e-06	0.000115439393003256	3479
IGF1R	4676.0071488487	-0.30102842690463	0.0800582529061144	3.76011736426038	0.000169833660491837	0.00303058731944322	3480
IGF2	2384.88500553101	-0.295733096927616	0.165268542330222	1.78940948324403	0.0735488931846408	0.201263858782809	3481
IGF2BP2	544.164819539431	-0.851340210514309	0.188447088912354	4.51766177672432	6.25262532816393e-06	0.000323926331517138	10644
IGF2BP3	251.627910556364	-0.794355989220833	0.175240667422363	4.53294318553517	5.81674643891639e-06	0.000311389826029991	10643
IGF2R	3374.44906889137	0.0230711600092207	0.0811226331120949	-0.284398559614566	0.776104962709777	0.86913004012588	3482
IGFALS	851.305565028657	-0.217959697840572	0.163620409983629	1.33210580429654	0.182825423301514	0.362969674912145	3483
IGFBP1	5.74826199754386	-0.946300535105066	0.584882484380129	1.61793276491768	0.105677088208204	0.254610849337091	3484
IGFBP2	33658.5342251675	0.434339683361191	0.109020709816144	-3.9840107819301	6.7761796103061e-05	0.00161692597689958	3485
IGFBP4	1736.05837378561	-0.0604533836096064	0.135297928785069	0.446816770607341	0.655007361468753	0.78879631619791	3487
IGFBP5	2110.1983080552	0.344690598244666	0.12994249834563	-2.65263945693759	0.00798651286019081	0.0442626751845084	3488
IGFL1	6.35321220859884	-0.551136766398954	0.483196758471328	1.1406052642873	0.254034225585053	0.450465352618917	374918
IGFLR1	26.0384102809639	0.213994312704844	0.186204666057749	-1.14924248266945	0.250456007767864	0.446594021252985	79713
IGFN1	1755.58800434798	-0.652863601945586	0.463208069591911	1.40943918036826	0.158705345531759	0.330966247917479	91156
IGHMBP2	396.997640007155	-0.0839686333251441	0.0821540774363487	1.02208722860045	0.306739617263289	0.506607388248525	3508
IGIP	1513.8075758489	-0.146008560423107	0.112028600193479	1.30331504786227	0.192467225804032	0.375529330692695	492311
IGJ	158.874560198788	0.322741695509918	0.525244007837878	-0.614460499679865	0.538911067569189	0.707572368094924	3512
IGLL5	153.309486207051	1.12028488960517	0.809270390250047	-1.38431469024714	0.166262117813578	0.341939762503907	100423062
IGLON5	191.148548983842	0.120294051388324	0.198904955074207	-0.604781571899224	0.545324139648455	0.711961442047779	402665
IGSF1	9220.72763663097	-0.176519111817702	0.192957946425686	0.91480612790251	0.360293417238375	0.559905499705781	3547
IGSF10	224.621367640098	0.37624738970392	0.340090388865633	-1.10631585608428	0.268589831143224	0.466310954210532	285313
IGSF11	411.419788972785	-0.120205225034041	0.136257285660414	0.882193010461264	0.377672441064712	0.57710936284484	152404
IGSF21	15.480218120262	0.0669253862312483	0.349988510324118	-0.191221666589197	0.848351929335106	0.913512537183164	84966
IGSF22	9.91594492438582	0.0498477372457172	0.291948477571701	-0.170741555703009	0.86442698585578	0.922915323796679	283284
IGSF3	712.405923170252	0.0640757741247711	0.165015647777319	-0.38830120044881	0.697793148994853	0.818328776922646	3321
IGSF5	34.9627055285539	-0.29218744669908	0.322018216334418	0.907363098973384	0.364214816516542	0.563636076866178	150084
IGSF6	97.1902544853191	-0.0621771083584318	0.139539939424663	0.445586465171147	0.655895989197137	0.789434643005697	10261
IGSF8	289.953156826154	-0.0425062370154344	0.134511649940456	0.316004130751875	0.75199937278772	0.853975403384169	93185
IGSF9	59.2866872340592	-0.165405462258554	0.200313705904766	0.825732126074246	0.408956064023269	0.603596784566751	57549
IGSF9B	46.0923141342359	-0.685662986217797	0.220980572204811	3.10282021345435	0.0019168605096253	0.0163674010739415	22997
IHH	1417.95553531396	0.79380174759781	0.506950013111288	-1.5658383017411	0.117386476932226	0.273265282264196	3549
IK	3166.07297932233	-0.0317796039430965	0.0284987258824856	1.11512367514743	0.26479742736332	0.46179802305857	3550
IKBIP	673.412112434713	0.0829352138228092	0.125341646594672	-0.661673243299602	0.508180656107532	0.68416944889887	121457
IKBKAP	1507.96679591242	-0.00448989137042638	0.0875111676336213	0.0513064959803072	0.959081291880233	0.976786992167199	8518
IKBKB	1644.16998462201	0.0887225773747623	0.0783259846841158	-1.13273491208027	0.257325591896793	0.453898394311362	3551
IKBKE	242.231267827658	-0.257962539283665	0.160710504721136	1.60513800719674	0.108463436616943	0.259129010390297	9641
IKBKG	824.545376956625	0.188857532785973	0.073993089478352	-2.55236717533232	0.0106993696610614	0.0541760832469637	8517
IKZF1	38.8695028741432	-0.19516932034182	0.237968840261375	0.820146537367891	0.412132575235199	0.606739075417556	10320
IKZF2	167.264175143515	-0.422111984217102	0.123219722365951	3.42568524025292	0.000613250602181768	0.00726620817870659	22807
IKZF3	2.19377494970245	-0.596397486131725	0.720248454527335	0.828044103923989	0.407645523100986	0.602376820439566	22806
IKZF4	577.007473488201	-0.210537587170388	0.126329349014823	1.66657699744566	0.0955985459538473	0.238777356750345	64375
IKZF5	441.48802747794	-0.0947527134939758	0.13747498069929	0.689236055986333	0.490674730307175	0.670679885753764	64376
IL10	12.1074881041673	-0.5828652777468	0.323311237844468	1.80279931385247	0.071419737988	0.197267512493513	3586
IL10RA	118.147937115014	0.0263797169771836	0.146240655801161	-0.180385658370209	0.856849812610174	0.918148653826633	3587
IL10RB	779.536675462414	0.0953178183915632	0.08731424331154	-1.09166402612534	0.274980802699362	0.472658723022319	3588
IL11	7.64545342100602	0.744944398292766	0.41785523660814	-1.78278105197319	0.0746219513493541	0.203421306324235	3589
IL11RA	989.056584123779	-0.0267314749584023	0.0623164555281974	0.42896334093178	0.667949903158658	0.79769874413412	3590
IL12A	3.72993849328884	-0.633745607300432	0.506749507037367	1.2506092230963	0.211077083981686	0.398062647489408	3592
IL12RB1	16.7589640062472	0.209573382661449	0.37317317764133	-0.561598194130868	0.574389811081019	0.733021904969678	3594
IL12RB2	38.9826466549869	-1.06370077495119	0.254339017825143	4.18221625626661	2.88681182180874e-05	0.000929309088472686	3595
IL13RA1	886.17252876388	-0.185612352313857	0.101471167946103	1.82921273176284	0.0673677458762601	0.189811578732059	3597
IL13RA2	86.8795941874893	-0.360366074737733	0.16203533123782	2.22399690231029	0.0261486526595997	0.0996710510395185	3598
IL15	12.4459856025746	0.0516255119721992	0.326076389136554	-0.158323367444367	0.874201995801671	0.929091096608855	3600
IL15RA	113.67972740613	0.281597198053675	0.164412512225997	-1.71274797909906	0.0867589141985551	0.223930954611771	3601
IL16	26.1094492056979	0.0486460912231738	0.295951621482182	-0.164371767857006	0.869438487254698	0.926017690948237	3603
IL17B	38.7280820945915	-0.545809253905801	0.244381338640319	2.23343262191195	0.0255204289408341	0.0978441060771396	27190
IL17D	142.486957176112	-0.0326979753416522	0.145307098387798	0.225026689710555	0.821958511289392	0.897838740893546	53342
IL17F	63.7542876941117	-0.144651491463169	0.279378913753662	0.517760948812027	0.604625067790721	0.755794407147547	112744
IL17RA	575.475169824479	0.00749047820145601	0.080008766321118	-0.0936207186521626	0.925410450794544	0.958914115386562	23765
IL17RB	185.124472834635	0.0716801739738234	0.131540856183817	-0.544927074776345	0.585803674236207	0.741436629370414	55540
IL17RC	375.271975665008	-0.143274925551875	0.0997971707000747	1.43566119707407	0.15109877175968	0.320513890081364	84818
IL17RD	327.648318747141	-0.673028301047168	0.156794546591488	4.29242161591675	1.76734950198841e-05	0.000674525257460414	54756
IL17RE	315.914958310426	0.159897721675511	0.211719829654671	-0.755232620091914	0.450109419383232	0.636334267191436	132014
IL18	85.0008840278713	0.463515414136479	0.201754026524084	-2.2974283196333	0.0215943477930474	0.0869209120876929	3606
IL18BP	50.1096506915108	-0.199337794479524	0.239855386970633	0.831074911417062	0.405931311746912	0.600913363214226	10068
IL18R1	10.8658291562623	0.00323422747040394	0.375770869315188	-0.00860691377247538	0.993132761171209	0.995405376185331	8809
IL1A	1.89001640644205	0.0931563822000279	0.58124332350002	-0.160270885588976	0.872667692317739	0.927958734621258	3552
IL1B	2.07563873110536	-0.785513172830417	0.719229179328145	1.09215976688291	0.274762883144919	0.472507163947252	3553
IL1F10	0.17599831398885	-0.442546394760853	3.01365743794809	0.146846947230396	0.883252827794407	NA	84639
IL1R1	1091.60801927006	-0.051281562457715	0.119792707778151	0.42808584436279	0.668588622411087	0.797823249450054	3554
IL1R2	68.299361483479	-0.459881316917994	0.272588399726337	1.68709056357383	0.0915859392575733	0.232176631053448	7850
IL1RAP	274.179532455439	-0.0813457420828778	0.163856509491399	0.496444983085325	0.619580494600872	0.766351134108635	3556
IL1RAPL2	0.207180895211854	0.60667772621705	3.01365743794809	-0.201309451624376	0.840456612522374	NA	26280
IL1RL1	3.133145504301	-0.487716456863483	0.523207463348547	0.932166475115015	0.351250498113097	0.551425513166798	9173
IL1RL2	0.475542185901032	-1.00445233992771	1.79292014182584	0.560232615215538	0.575320783153977	NA	8808
IL1RN	4.5544480869369	0.00744373442732002	0.486827246890349	-0.0152902995361651	0.987800581428868	0.992607731088213	3557
IL20RA	9.16267607777865	-1.32032250188996	0.588913736960758	2.24196247943515	0.0249637973696571	0.0964004080098914	53832
IL20RB	84.063923696258	-0.127335334859961	0.225925809119843	0.563615707988526	0.573015694235467	0.731834269013835	53833
IL21R	84.066247003202	0.0158950232123604	0.144395090741895	-0.110080080497838	0.912345865600014	0.951034699364099	50615
IL22RA1	42.872674678823	-0.321959019335946	0.217399536003782	1.48095541165436	0.138618455597363	0.303999546323927	58985
IL23A	5.19981153268218	-0.190954409858145	0.435146028830656	0.438828340847524	0.660785923202064	0.79262812931797	51561
IL23R	8.93605818422153	-0.860762546534198	0.321672986255042	2.67589316888342	0.00745303978712396	0.0422621565645703	149233
IL24	1.0465178000669	0.817519600738475	0.925690670443577	-0.883145554817714	0.377157633699728	NA	11009
IL25	16.5657701292686	-0.411541082009408	0.212937780397985	1.93268231330406	0.053275345312617	0.162765132350151	64806
IL27RA	262.455190358218	-0.254000780720361	0.159286904345609	1.5946118217556	0.110799067361309	0.262840919028452	9466
IL2RA	36.0490283667525	0.248027900243014	0.301518527735439	-0.822595885253993	0.410737839370796	0.605293885552608	3559
IL2RB	32.2182769855558	0.512424387121886	0.355239123821318	-1.44247734204983	0.149167759024816	0.317723370018376	3560
IL2RG	29.1145105127709	-0.05166479502661	0.221960773242951	0.232765430899177	0.815943557801004	0.894406809074451	3561
IL31RA	1.18927660774538	-0.686051633901425	1.09534487677024	0.626333904919819	0.531095952130569	NA	133396
IL33	74.5573151014258	-0.505248635206098	0.372964271434741	1.35468374292925	0.175518339636903	0.353876702624048	90865
IL36B	0.1858057019493	-0.442545302867536	3.01365743794809	0.146846584915389	0.883253113779784	NA	27177
IL36RN	0.246766379490513	-1.38394036728755	3.00646332270852	0.460321719820869	0.645285313350918	NA	26525
IL37	0.577387947340021	-1.79532097813162	1.35208077783328	1.32782079855364	0.184237314295327	NA	27178
IL3RA	28.5131646154152	-0.317804242093857	0.211227238359783	1.50456089168075	0.132437007249007	0.295590565592519	3563
IL4	1.61243215774374	0.45779636389555	0.722190187119505	-0.633900005927103	0.526146081719342	NA	3565
IL4I1	103.730125865365	-0.152176842495347	0.152332247784011	0.998979826721363	0.317804463829487	0.51845888489745	259307
IL4R	308.332353551051	0.258344714951382	0.182406456150295	-1.41631343760397	0.156683755237813	0.327885767801845	3566
IL5	2.91866381127287	-1.00157132687631	0.559625508339543	1.78971707320501	0.0734994062893393	0.201204624717066	3567
IL5RA	0.128565765703144	-0.686298035261526	3.01269598310662	0.227801955162377	0.819800206656944	NA	3568
IL6R	1319.8799163072	-0.152477411878413	0.0838911640354279	1.81756223830701	0.0691310675951356	0.193275370848511	3570
IL6ST	5813.22886440265	-0.0662011908074989	0.187880394212114	0.352358164273165	0.724569672668212	0.835961849357147	3572
IL7	37.5670731618606	-0.507657593995371	0.196319635721098	2.58587273825516	0.00971327863801583	0.0508311837197251	3574
IL7R	30.4620023013875	-0.0727104525325846	0.385026668578888	0.18884523713891	0.850214115573305	0.914563877837058	3575
IL8	12.2935983066404	-0.954426858939061	0.462455052893014	2.06382620963569	0.0390341970849346	0.130692676549836	3576
IL9R	166.877599819683	-0.235334459278498	0.215389151021556	1.09260126688064	0.274568906247406	0.47234217696977	3581
ILDR1	11.3224534709539	-2.56381700066113	0.744014159360621	3.44592501151374	0.000569108260528358	0.00689513059319102	286676
ILDR2	36.6517962942594	-0.563806399862965	0.232337754077746	2.42666716866989	0.0152382282537078	0.0690452409289524	387597
ILF2	3081.28470158396	0.186874957989275	0.0596391667993391	-3.13342670627896	0.00172778063148935	0.015181362460515	3608
ILF3	2604.23508183921	0.0889864973299794	0.0405384641785135	-2.19511269440604	0.0281555148291038	0.104819511686079	3609
ILK	2393.61091897709	0.161391510255916	0.0685351970744039	-2.35487044825601	0.018529164403165	0.0787939224134591	3611
ILKAP	562.785357800413	-0.0369067234459759	0.0536115904905517	0.688409411253714	0.491194998935039	0.670993587262045	80895
ILVBL	913.179162928008	0.0607566795911303	0.263587229115646	-0.230499329557708	0.817703784398454	0.895453481301254	10994
IMMP1L	190.098829775592	-0.0420355459481144	0.0901930315987832	0.466062013915956	0.641171112294573	0.779945770355407	196294
IMMP2L	115.485364647702	0.217997044773399	0.122300565455766	-1.78246963913054	0.0746726780085628	0.203421306324235	83943
IMMT	3137.72959970782	0.121872721013814	0.0632849287621524	-1.92577796005517	0.0541321045914151	0.164444186583504	10989
IMP3	595.310452144844	0.28961866965791	0.0971883308696405	-2.97997369711368	0.00288273135230634	0.0217468679364487	55272
IMP4	933.047675429273	0.154019454015076	0.0535688489088848	-2.87516825827352	0.00403812242723032	0.027363816954143	92856
IMPA1	433.29950950575	0.0554297503982084	0.0866612676008381	-0.63961388902731	0.522423650610912	0.694738379421301	3612
IMPA2	214.973202015701	-0.458011740363738	0.184466450284315	2.48289995095484	0.013031768344283	0.0621243996201408	3613
IMPACT	566.213074788622	-0.0114695739678755	0.0793187806859442	0.144600986912397	0.885025917981342	0.93557848449516	55364
IMPAD1	3370.14116293884	0.0807442013817549	0.0831819385507258	-0.970693912507409	0.331700724164733	0.532179183824736	54928
IMPDH1	647.458548292197	0.129777750187116	0.0975390309412742	-1.33052121734992	0.183346600422227	0.363562544549995	3614
IMPDH2	1504.75360526038	0.0818214952938971	0.0521852212790027	-1.56790549677747	0.116903188789512	0.272403464575787	3615
IMPG2	93.3499494077319	-0.403780989743506	0.176847007032645	2.28322207154442	0.0224172906374721	0.0893112439129042	50939
INA	130.468736545866	-1.04057588645544	0.278165140566406	3.74085654419743	0.000183394181049682	0.00321294033257388	9118
INADL	278.210277429405	-0.734701587314369	0.156514749785854	4.69413642049455	2.67735326613454e-06	0.00019252967218263	10207
INCA1	129.262828342324	-0.140718729981188	0.100966631945966	1.39371520341984	0.163403623310618	0.337887835669767	388324
INCENP	202.760547721211	-0.133805222287709	0.205489782760569	0.651152677715443	0.51494793455302	0.689483015012066	3619
INF2	700.116200403624	0.00668142791906371	0.119854865582894	-0.0557459881713582	0.955544163175319	0.974833098146249	64423
ING1	380.032119730534	-0.151985440602076	0.100463273950325	1.51284578558754	0.130318835655769	0.29285268199137	3621
ING2	236.049285600993	0.041624737081018	0.118011895752892	-0.352716451298918	0.724301024720182	0.835896204694414	3622
ING3	421.493467455101	-0.0680786302115587	0.0783805179327328	0.868565710040149	0.385084716669562	0.583439674501242	54556
ING4	771.876463104084	-0.192851982509111	0.101883687850595	1.89286417264276	0.0583759348459255	0.172611001318885	51147
ING5	138.862012491946	-0.432075393903926	0.1352660050939	3.19426446877014	0.00140187625967201	0.0131502206978562	84289
INHA	28867.39326718	2.22273223534873	0.403301587440522	-5.5113401597422	3.56111736703141e-08	1.47976378279658e-05	3623
INHBA	2064.23641396358	1.13860578931735	0.321695102299848	-3.53939423129938	0.000401046444164628	0.00541847282920067	3624
INHBB	3750.79568258305	0.521793526705863	0.399347213946384	-1.3066161687957	0.191343102513366	0.374144102235956	3625
INHBE	0.520218868687875	-0.794553001653443	1.54693719914005	0.513629772491824	0.607510860012612	NA	83729
INIP	372.252751167948	0.177456823815104	0.0956878223774462	-1.85453926535307	0.0636620480255533	0.182490820684465	58493
INMT	41279.667863103	-0.0819948110330756	0.294421092764405	0.278495029901569	0.780632379761233	0.871307168669778	11185
INO80	739.297808397198	-0.0821424831662497	0.0743592920055419	1.10467005468701	0.269302583512117	0.466838515481426	54617
INO80B	883.719706694291	0.245326688219306	0.064869224468274	-3.78186559543793	0.00015565740369619	0.00286402905858191	83444
INO80C	341.499315066488	0.28757091404658	0.0902530114968201	-3.18627499822221	0.001441175388168	0.0133616094038359	125476
INO80D	1066.8413445129	-0.272158849934212	0.0996171227610347	2.73204889270971	0.00629417996985625	0.0373618387204527	54891
INPP1	2897.61103142468	-0.926806452233744	0.234845230315694	3.94645635760995	7.93163711260157e-05	0.00180829867981413	3628
INPP4A	2220.38470593398	0.0497378096439227	0.0971925675912158	-0.511744991171712	0.608829493767124	0.758622543354312	3631
INPP4B	203.899731104865	0.0494245675722655	0.0881945119711002	-0.560404116624185	0.575203824347527	0.733674203769781	8821
INPP5A	1097.73465463674	0.107289367159577	0.0530270035833715	-2.02329680934906	0.0430425556587097	0.140089416683402	3632
INPP5B	1612.85130887551	0.073319920614081	0.0391943307525034	-1.87067668222395	0.0613899087194025	0.177798446896004	3633
INPP5D	130.268783721356	0.272349729415279	0.198095868930044	-1.37483800589228	0.169181672443413	0.345828297765109	3635
INPP5F	964.912092262286	-0.184568393156152	0.0590999107048578	3.12298937434742	0.00179024210985986	0.0156087810338255	22876
INPP5J	24.0601434801208	-0.502557721847192	0.247567714152014	2.0299808622808	0.0423584846302426	0.13841746427487	27124
INPP5K	995.941464392908	-0.0669588424218696	0.0814137516124773	0.82245125787334	0.410820116796759	0.605293885552608	51763
INPPL1	5682.06941817392	0.0875717251077931	0.0664887841437222	-1.31709018649669	0.18780839608467	0.369481769022434	3636
INSC	7.9789532742542	-0.264865120251254	0.399677402835221	0.662697261272117	0.507524464175558	0.683604380318099	387755
INSIG1	902.765144520962	0.437325940870892	0.210431320389406	-2.07823597771289	0.0376876299058296	0.127842525852819	3638
INSIG2	238.836483805238	0.0727034091361364	0.0872049221311718	-0.833707632085005	0.404445756315803	0.599882910393906	51141
INSL3	65.6974495151056	-0.943169567874105	0.333645671837304	2.82685989205346	0.00470068898039896	0.0304954032866636	3640
INSL5	3.27230313616536	-1.02341432331261	0.49958327876111	2.04853598353115	0.0405075099974773	0.134123405979259	10022
INSL6	1.66671342139283	-0.667827101862416	0.763097481150389	0.875153068066283	0.381490625417476	NA	11172
INSM1	13.7224810549891	-0.260766856604043	0.321103916586905	0.812094911129704	0.416737172985342	0.609791364479665	3642
INSM2	0.538018836562019	0.208377783587591	1.28867484071144	-0.161699271999873	0.87154267785659	NA	84684
INSR	1060.0749472571	-0.288039741455787	0.15628242175032	1.84307190936652	0.0653185120677043	0.185922365779164	3643
INSRR	83.9534414398404	0.0302192274319778	0.326900973125784	-0.0924415340310111	0.926347241297303	0.9592651544427	3645
INTS1	2184.29559214012	-0.134980899476879	0.105911162346318	1.27447283635229	0.202495893485988	0.387973971957379	26173
INTS10	1015.74979737449	-0.00459562277020342	0.0722625931501069	0.0635961507865791	0.949291796767004	0.971439797751076	55174
INTS12	499.156264505741	-0.12780246507876	0.0487928078268208	2.61928900530518	0.00881132624675387	0.0475042557145022	57117
INTS2	574.475960082089	-0.377637809421254	0.123489839995876	3.05804760483832	0.00222784181497169	0.0180940480319954	57508
INTS3	3236.31488872916	-0.0745023975423799	0.0830117139461177	0.897492582682233	0.369456129577404	0.568642199649857	65123
INTS4	1045.5915778406	-0.218337731944071	0.0676234835036661	3.22872648127088	0.00124342757620245	0.012037844733041	92105
INTS5	574.965529530789	0.157696157645205	0.0593128226334193	-2.65871949173351	0.00784382393208722	0.0438078172775845	80789
INTS6	1005.72245594288	0.116706814610751	0.0786486767165266	-1.48390054967354	0.137835306041165	0.30307853447411	26512
INTS7	1095.10862149399	-0.104288810569973	0.0987954409408128	1.05560347296239	0.291149413563476	0.489163503852898	25896
INTS8	1038.84098624414	-0.0148233919256025	0.0578078658688626	0.256425171606048	0.79762255332317	0.882031218758654	55656
INTS9	740.715226895302	-0.15953629122348	0.128363646599997	1.24284636226191	0.213924454306202	0.401566761369071	55756
INTU	165.181717352204	-0.199891717734093	0.110541935542594	1.80828856264299	0.0705616010217317	0.195720088498966	27152
INVS	93.5311848686473	-0.102371842936734	0.121181572531742	0.844780611424392	0.398233341772354	0.594427327282953	27130
IP6K1	2210.95337470699	-0.10367826901692	0.0758880819161188	1.36619962448805	0.171876315353384	0.349133621875081	9807
IP6K2	876.866839038549	-0.0778978141104169	0.0581935748719702	1.33859819201342	0.180701515034932	0.360740488267044	51447
IPCEF1	3.21254533311853	-1.07782935349867	0.566265831784227	1.90339817979583	0.0569886083637253	0.170083284181145	26034
IPO11	966.841428105182	-0.0477328630821242	0.073102831514928	0.652955051028042	0.513785256800757	0.688253206839494	51194
IPO13	894.252132267892	-0.10163465769105	0.0576797434238434	1.7620511406269	0.0780606573235544	0.209992321041253	9670
IPO4	568.743324090495	0.267943392542392	0.10164024502498	-2.63619388635418	0.00838418101194893	0.045935601006246	79711
IPO5	5501.90604414333	0.0804813855513419	0.0451066761665334	-1.78424553505573	0.0743837761290212	0.203163851127905	3843
IPO7	4745.82789334439	0.13543243946875	0.0772307070344205	-1.75360869619372	0.079497579910721	0.212396497617918	10527
IPO8	2065.00902327162	0.0174433375568756	0.0643473908852337	-0.271080727857118	0.786328943751	0.874478614524656	10526
IPO9	595.097667452199	-0.0162027412997324	0.0913892283170275	0.17729377518678	0.859277640024783	0.919727414759938	55705
IPP	468.917028427296	0.0191433392693326	0.0928190365574757	-0.206243675643827	0.836600572903169	0.906413703431658	3652
IPPK	359.048446072495	-0.120411715491628	0.0625858747858868	1.92394395546231	0.0543616087914675	0.164829597959277	64768
IQCA1	54.3222445519543	-2.75294314231183	0.608299722955108	4.5256360284665	6.02141353472261e-06	0.000318804070442786	79781
IQCB1	312.325647006719	-0.0694939743288456	0.0696343444397489	0.997984182776003	0.318287028623281	0.518719214310622	9657
IQCC	323.855334116151	0.120722797105973	0.0658670840579735	-1.83282437400322	0.066828693188208	0.188623692900285	55721
IQCD	105.553667976768	-0.21301404454964	0.219560683007516	0.970183011055528	0.331955277392566	0.532293831078304	115811
IQCE	637.935324753441	-0.220468192027821	0.0940564444976885	2.34399878929336	0.01907823332757	0.0803955639990368	23288
IQCF2	0.318312584815111	0.344366521448604	2.12858802258429	-0.161781668314808	0.871477789424128	NA	389123
IQCF5	1.56806788889744	-1.18347671656364	1.38677225839763	0.853403801090679	0.393435414326516	NA	389124
IQCG	45.064479084461	-0.878629129267232	0.332089974785704	2.64575625877959	0.0081508523839091	0.044966572655352	84223
IQCH	1.43217034410691	0.51996811109619	0.780302704497547	-0.666367177890289	0.505176436378449	NA	64799
IQCK	79.1080068238713	-0.0404196469018572	0.14159835090114	0.285452808204503	0.775297254523854	0.868895597184445	124152
IQGAP1	6706.48594304913	-0.0434875382327521	0.0716525461345789	0.606922441403173	0.543902384318214	0.710845671637901	8826
IQGAP2	1922.21932778415	-0.0905383638103541	0.131581845445531	0.688076409810143	0.491404665046081	0.671084942231298	10788
IQGAP3	600.937360280971	-0.0689567845287512	0.121477979215914	0.567648432858666	0.570273713210704	0.730285820834585	128239
IQSEC1	956.28558300829	0.0550256257965612	0.0993944458379534	-0.553608658237017	0.579846699258317	0.737506635267238	9922
IQSEC2	324.066594744411	-0.23801277792748	0.107827790371924	2.20734169833691	0.0272901961934107	0.102508444849158	23096
IQUB	14.155375220605	-0.576023316344482	0.352050789062511	1.63619379430563	0.10179903481471	0.248558993525437	154865
IRAK1	1817.31900896136	0.0589238177824936	0.0481086714396822	-1.2248065893146	0.220648101685372	0.410245389987183	3654
IRAK1BP1	113.011083161167	0.0481985556476736	0.0883456661608221	-0.54556785569916	0.585363025139081	0.741084354801125	134728
IRAK2	786.290767638961	0.337249113269782	0.175053220795248	-1.92655188940652	0.0540354992872298	0.1642888318674	3656
IRAK3	499.383024480553	0.0398288115368906	0.143293605847955	-0.277952468996782	0.781048845731681	0.871624460794141	11213
IRAK4	383.965296410392	-0.0622611309228464	0.0806669183660624	0.771829793228354	0.440215243424987	0.629613212790892	51135
IREB2	838.096586477896	0.0215914826047682	0.0622232433458914	-0.347000275841358	0.728591111541199	0.839061104789777	3658
IRF1	1263.04039152148	-0.12240045725486	0.156932327919298	0.779956933524899	0.435416224957704	0.625658063301148	3659
IRF2	780.010513436397	0.023974470297023	0.055033284625565	-0.435635824031589	0.663100974701218	0.794467961565932	3660
IRF2BP1	1058.28301413457	0.18266353704758	0.0699079865570661	-2.61291371764042	0.00897739632714829	0.0481839162690685	26145
IRF2BP2	2037.7244747118	0.0588489098942065	0.0646281260994018	-0.910577382418508	0.362518092101804	0.561852509461664	359948
IRF2BPL	1614.39268050856	-0.074221463521333	0.17720380962456	0.418848012797159	0.675327212979137	0.802662571860903	64207
IRF3	778.81088622108	0.0814876317519925	0.0653297830110411	-1.24732745152729	0.212277455771805	0.399356553583861	3661
IRF4	21.2910382969109	0.0471575255492209	0.24993009474511	-0.188682861891099	0.850341384542455	0.914623775579697	3662
IRF5	97.3715297166597	-0.0408605989745391	0.102286772483005	0.399470996910458	0.689546190071413	0.812660153587385	3663
IRF6	161.824990866756	-0.238718256031566	0.141677402615575	1.68494235230511	0.0919996942778644	0.232842511135047	3664
IRF8	445.628116339998	-0.12603628770145	0.151231353739719	0.833400512425277	0.404618885819929	0.599955003656263	3394
IRG1	34.1748915673787	-0.342019694343372	0.421576790199685	0.811286821984129	0.417200976029245	0.610161176517931	730249
IRGC	36.4446731505797	-0.967686283043719	0.273859866842401	3.53350892265129	0.00041008224755792	0.0055231743396732	56269
IRGM	413.659555446769	0.169069484391421	0.406343962404003	-0.416074803698758	0.67735526662501	0.804279390766277	345611
IRGQ	163.99215559739	0.0470342177974794	0.0877188359658616	-0.536192908622091	0.59182523400758	0.745976961349478	126298
IRS1	680.833196966032	-0.0284699547432855	0.0811467717560881	0.350845192324605	0.725704491011359	0.836930365396317	3667
IRS2	592.049537184804	-0.348898725339519	0.135655635491728	2.57194420323801	0.010112918888243	0.0521670698110866	8660
IRS4	0.901950561701027	-2.58629920748504	1.77534661953554	1.4567854969987	0.14517560050439	NA	8471
IRX2	0.792113142435483	-0.844215170478906	1.39156586347115	0.606665622260291	0.544072841010463	NA	153572
IRX3	169.803519116061	-0.0892930563877635	0.149776879000393	0.596173835265515	0.55105910290961	0.716277722433048	79191
IRX4	2.94842375598637	-0.407411613629401	0.585211882832114	0.696177958071777	0.486317389708596	0.667226535438827	50805
IRX6	0.043112650943356	-0.180238999633369	3.01365743794809	0.0598073946175145	0.952309036068684	NA	79190
ISCA1	1307.17867932204	0.238528540259682	0.0831569437239899	-2.86841398418144	0.00412535354159368	0.0277338884140442	81689
ISCA2	291.862161467134	0.119760357133987	0.08195416244093	-1.46130902405728	0.143930654489056	0.310780237098599	122961
ISCU	1786.56004262405	0.366250357536418	0.0910824959055361	-4.02108389647409	5.79309665068674e-05	0.00145877036566248	23479
ISG15	394.752685347003	0.411503486725797	0.524305049451396	-0.784855089906862	0.432538535899213	0.62369433338859	9636
ISG20	66.5081668073112	1.45794810652656	0.343032495215368	-4.25017491596884	2.13603642502479e-05	0.000753030987495325	3669
ISG20L2	683.608741676519	0.156017854658982	0.0592353713650996	-2.6338630291918	0.00844195356867976	0.0461323239628345	81875
ISL1	8.13556131428526	-0.409094725153507	0.393326423102756	1.04008960782844	0.298298271341517	0.497182864636082	3670
ISL2	7.09032577606771	-1.38909139540394	0.531888733340652	2.61162026629033	0.00901142859144448	0.0482948419950829	64843
ISLR	1588.37216392953	0.203976809653846	0.0816593289425906	-2.49789965574232	0.0124931551794548	0.0603731410778467	3671
ISLR2	841.237423944039	0.311121238031225	0.189326355244115	-1.64330654139552	0.100319525572289	0.246476019483575	57611
ISM1	22.8691651913846	0.370814684169702	0.501115961763337	-0.739977794490663	0.459313468267429	0.643545996974179	140862
ISM2	48.1886731266737	0.268693404606796	0.261421915230655	-1.02781514843438	0.304036789131334	0.50321169702328	145501
ISOC1	1378.87993770311	0.161799935195249	0.107817725620831	-1.50068028483796	0.133438274716242	0.296999818717056	51015
ISOC2	581.560013113727	0.178076159316982	0.0759920752235132	-2.34335170862504	0.0191113578165356	0.0804762045340816	79763
ISPD	175.647937180931	-0.0366811302386655	0.158549363292802	0.231354636038016	0.817039304355839	0.895064885945074	729920
IST1	2022.76232677611	0.0767764214814313	0.0834259164350614	-0.920294613019851	0.357418823401089	0.556636460189261	9798
ISY1-RAB43	419.528788454135	0.030878725887154	0.0447484402749342	-0.690051445311507	0.490161835853745	0.670337702283094	100534599
ISYNA1	3410.51542545683	-0.235059513456901	0.125665125360441	1.87052304911715	0.0614112193078119	0.177812052058316	51477
ITCH	2887.6165871998	-0.0727791653508896	0.0547666532407921	1.3288956152004	0.183882410665932	0.364286782314334	83737
ITFG1	2865.00789724733	0.145290647969325	0.114419704536075	-1.26980443236083	0.204154301495672	0.390215985114856	81533
ITFG2	523.622424387939	0.120414381898722	0.0518535761917821	-2.32220014012852	0.0202221614548937	0.0834164160014364	55846
ITFG3	991.315905765968	-0.0778986027710644	0.0610953387628909	1.27503348616146	0.202297389867519	0.387799266995375	83986
ITGA1	558.035215247837	0.229090583780593	0.105423590315654	-2.17304858518536	0.0297766607715111	0.108849735657922	3672
ITGA10	483.715440315032	0.216238374275717	0.277569210588432	-0.779043085568832	0.435954334800905	0.626121219715052	8515
ITGA11	578.445131165031	-0.26393969566139	0.129688851457702	2.03517644496586	0.0418331222683144	0.137131204333404	22801
ITGA2	92.970188684607	-0.287048355640914	0.418163902040624	0.686449390394839	0.492429768157035	0.671850091461372	3673
ITGA2B	20.4039902393075	-0.186022243042474	0.3021038154035	0.615756020141674	0.538055557971068	0.707160994837785	3674
ITGA3	663.332678548117	-0.0709072147737138	0.126818984901359	0.559121450379579	0.576078836353569	0.734400850758829	3675
ITGA4	391.895939930867	-0.502125038262018	0.192902414945324	2.60300027039236	0.00924118808191497	0.0491435366210445	3676
ITGA5	899.03238731988	0.108808132380148	0.110938625936343	-0.980795745952202	0.326693476507827	0.527188512832883	3678
ITGA6	1860.11381332202	0.0607704452159521	0.13073895832886	-0.464822773507883	0.642058377725346	0.780514027892528	3655
ITGA7	236.349980572559	0.0168935863231905	0.171410740179261	-0.0985561716000014	0.921490670524956	0.956154066889283	3679
ITGA8	1279.00720280656	0.197759575946313	0.166429263469661	-1.18825002180199	0.234734921545495	0.427532334487814	8516
ITGA9	1711.24082685084	0.136223180384185	0.0878696208090723	-1.55028756389171	0.121072510874273	0.279103998752271	3680
ITGAE	178.936567130947	0.129235781791731	0.115363470600868	-1.12024873314412	0.262607782131664	0.459420586169338	3682
ITGAL	78.0648737760809	-0.173117708507188	0.233146929349751	0.742526221511968	0.45776857075956	0.642449453515746	3683
ITGAM	151.798569244347	-0.2168264177925	0.207855294656689	1.04316042634675	0.296873998371511	0.495728309669908	3684
ITGAV	5752.09181211106	-0.257234346239823	0.0827633965188771	3.10806899015015	0.00188314102664709	0.0161774462773314	3685
ITGAX	53.1825338417304	-0.641944240038578	0.373330781241368	1.71950525457354	0.0855224116885212	0.222008070859534	3687
ITGB1	9659.55650817593	0.16609956645844	0.0783368866636964	-2.12032381592483	0.0339787465531233	0.119177093588654	3688
ITGB1BP1	426.016118940365	0.193498231720568	0.101409056740951	-1.90809615964438	0.0563787889891392	0.168667655663241	9270
ITGB1BP2	5.52961331260948	-0.286412613291352	0.464078939173936	0.617163566614699	0.537126844155092	0.706475824824143	26548
ITGB2	157.501167604236	0.0743620491742215	0.207255100190478	-0.358794785295411	0.719748614017204	0.832526125720604	3689
ITGB3	115.819515065718	-0.162233991330918	0.193739047005297	0.837384068098993	0.402376718135709	0.597734129900673	3690
ITGB3BP	220.242491872841	-0.0374665854815996	0.0845867400376893	0.442936865339717	0.6578114013455	0.790727579759342	23421
ITGB4	630.782695845658	-0.375773492981501	0.167537548197644	2.24292104679843	0.0249019062868657	0.0962642828217056	3691
ITGB5	3202.47427082478	0.835087445613973	0.157347292082808	-5.30728832101214	1.11268103984873e-07	2.91857991077605e-05	3693
ITGB6	9.62410538230458	-3.510829168956	0.983150539856348	3.57099856698343	0.000355622841031145	0.00498891359393188	3694
ITGB7	33.0193175528822	-0.224994889921801	0.167058376645662	1.34680400013119	0.178043366093893	0.357113770123135	3695
ITGB8	109.78648126254	-0.814813623462358	0.21275685607108	3.82978785506276	0.000128253778249554	0.00251872297665632	3696
ITGBL1	24.5113254919151	-1.62186977473856	0.337643437460983	4.80349858695528	1.55916990013965e-06	0.000138259151758396	9358
ITIH2	17.1452540115862	-0.18194867573814	0.363695344608477	0.500277714398601	0.616879543809448	0.764566706072865	3698
ITIH3	35.2007713744778	-0.265847839344593	0.468816490737669	0.567061621331386	0.570672316422176	0.730285820834585	3699
ITIH4	24.7019792603052	-0.0124575927003067	0.366354734573813	0.0340041809881313	0.972873816684296	0.984245688132905	3700
ITIH5	2170.12210620339	0.153115126163697	0.175152700467374	-0.874180790562337	0.382019805492859	0.580438796236075	80760
ITK	25.816551939683	-0.0306669148420738	0.16986169876707	0.18054049302855	0.856728267798793	0.918086475590433	3702
ITLN1	0.266654119005089	1.11300268919204	2.16480943478352	-0.514134256488648	0.607158128423976	NA	55600
ITM2A	16.9044657061485	-2.29243798438016	0.652473739453478	3.51345632132312	0.000442317129603628	0.00583858611076788	9452
ITM2B	13035.4271909941	0.0717507526791537	0.0958991608487206	-0.748189577929044	0.454345816462156	0.63982019009587	9445
ITM2C	2416.20252129632	0.0765008150374014	0.0694932398175949	-1.10083822884355	0.270967070302774	0.468494632884228	81618
ITPA	764.196753134615	0.169041026728404	0.0718499383053237	-2.35269550281408	0.0186378893482416	0.0791631068585026	3704
ITPKB	1201.55065548091	0.13463455612052	0.0622489154465639	-2.16284179659474	0.0305533496517498	0.110743716464406	3707
ITPKC	115.209071901283	0.000900999764351403	0.101095483305862	-0.00891236418174535	0.992889056356579	0.995334120940455	80271
ITPR1	2838.30904692737	-0.0703014717357318	0.135862703687209	0.51744496339175	0.60484557895128	0.755873940702214	3708
ITPR2	694.440118483588	-0.320120794289021	0.122969659027857	2.60325023928466	0.0092344524300321	0.0491257914698874	3709
ITPR3	6201.70371254838	0.207685974640694	0.139600482552833	-1.48771673881638	0.136825611314256	0.301950817267108	3710
ITPRIP	731.019126700438	-0.0191755650494448	0.114140446201143	0.167999737933851	0.866583485247294	0.92431321969478	85450
ITPRIPL1	164.598353824454	0.361492601193093	0.136256313098481	-2.65303377856569	0.00797718874087698	0.044227957829166	150771
ITPRIPL2	424.494013559636	0.119854033005655	0.079148903491773	-1.5142854508163	0.129953457009083	0.292213327257201	162073
ITSN1	530.309234250185	0.121960409300972	0.102842969134176	-1.18588961722658	0.235665893988715	0.428682963970915	6453
ITSN2	1279.83203880292	-0.173826759950128	0.0798497166741217	2.17692394150302	0.0294862427758822	0.108162281526825	50618
IVD	1643.09813684371	0.203045330737862	0.0809396526255654	-2.50860145986997	0.0121210153324137	0.0590884167334596	3712
IVL	0.333454237606702	-1.53405382123752	2.9992438919342	0.511480185177008	0.609014859792775	NA	3713
IVNS1ABP	5659.20719867073	-0.37983947242256	0.128846569316976	2.94799833970057	0.0031983878250354	0.0233020070596711	10625
IWS1	1143.06050632306	0.0507468986144253	0.0655630100134275	-0.774017218001921	0.438920609277353	0.628570146288998	55677
IYD	11.1682209376576	-1.10489428263528	0.410571568095643	2.69111250874023	0.00712141737500888	0.0407978465074825	389434
IZUMO1	13.8217617125208	0.424956293520601	0.250816690344707	-1.69429033186176	0.0902101268347891	0.230130499264155	284359
IZUMO2	3.86904341539034	0.13853534058275	0.417848187851429	-0.33154467246848	0.74023310339922	0.846063187376504	126123
JAG1	1497.65958011682	-0.393103161902344	0.113856014485603	3.45263413336895	0.000555141396744006	0.00677703863896779	182
JAG2	848.714213378787	-0.157892374534681	0.123873889297361	1.27462191935912	0.202443095323835	0.387924234364406	3714
JAGN1	488.703326568939	0.152224689743273	0.099944250491298	-1.5230960159787	0.127734685454396	0.289009006273601	84522
JAK1	4298.34547570159	-0.233086988418968	0.0787259212557728	2.96074005487584	0.00306900847359803	0.0227134912838638	3716
JAK2	1374.31185442397	-0.0481518290754758	0.106773395001701	0.450972164692418	0.652009610827718	0.786919415072131	3717
JAK3	347.659490028286	-0.0892800714793793	0.165795458436457	0.538495277984933	0.590235164225454	0.745048301149504	3718
JAKMIP1	35.5825916179597	-0.765211846034465	0.223199684545788	3.42837333122434	0.000607209819635313	0.00721167685538933	152789
JAKMIP2	56.7655443081966	0.117061626989541	0.321555179573052	-0.364048332684211	0.715821917790842	0.829910162809725	9832
JAKMIP3	18.9839076149986	-1.16569969559039	0.292849537822657	3.98054135327442	6.87585015091961e-05	0.00163729057794715	282973
JAM2	181.726925994488	-0.153587928582417	0.178724819292738	0.859354225060656	0.390145116059048	0.587718343670399	58494
JAM3	1668.46983715096	0.0345530529588755	0.0666998303488814	-0.518038093622453	0.604431691334605	0.755683389546785	83700
JARID2	913.955089188971	-0.115161570764736	0.0566739731632209	2.03200101099444	0.0421535535979553	0.137910245293084	3720
JAZF1	602.310726391506	-0.0531002776590671	0.0933963150333201	0.568547887998825	0.56966299842882	0.729633050889691	221895
JDP2	458.513006304152	0.173450626742935	0.0714805664863995	-2.42654241941321	0.0152434681882874	0.0690470351593561	122953
JHDM1D	814.406536076278	-0.134259274851388	0.121324635601917	1.10661181206356	0.268461798114863	0.466219732062025	80853
JKAMP	294.537600964578	0.167013583572821	0.0809000282466708	-2.06444406995239	0.0389756316796517	0.130557075387645	51528
JMJD1C	1615.68988707587	-0.20234133640811	0.0845611701651434	2.39283983432287	0.0167185375128156	0.0737861805222096	221037
JMJD4	233.789655084201	-0.059618042216013	0.0629769503233163	0.946664484544599	0.343809773370959	0.543998518259862	65094
JMJD6	569.259994252471	0.0166504495299891	0.0794538935452982	-0.209561152852709	0.834010201876698	0.904809987084425	23210
JMJD7	22.5219489528293	0.0163266294667884	0.286215156814285	-0.0570432036112686	0.954510779644235	0.974191414276075	100137047
JMJD7-PLA2G4B	122.556224360048	-0.217104467484771	0.154012282939874	1.4096568360689	0.158641035842064	0.33092762766073	8681
JMJD8	1165.47532645962	0.0447964540785317	0.0613164113922293	-0.730578536176512	0.465036626259699	0.647921312373949	339123
JMY	825.909008386862	-0.0509492197638351	0.0724777071709217	0.702964011315691	0.482078177726087	0.663488667001795	133746
JOSD1	1323.00563353892	0.0685826721283569	0.0963523971444376	-0.711789993408754	0.476594830095475	0.658796851169226	9929
JOSD2	16.2890100484524	0.218391461087955	0.268434061748419	-0.813575816964075	0.415887996378967	0.609276020334165	126119
JPH1	35.6508726810054	-0.924235370875165	0.238733773918929	3.8714060256469	0.000108209374480002	0.00222167371979253	56704
JPH3	389.050857812129	-0.597641050509762	0.152624315676525	3.91576563577466	9.01177591429828e-05	0.00195873998594387	57338
JPH4	20.2420963381699	0.161643750793119	0.468179637475702	-0.34526010499871	0.729898836265911	0.839746493780862	84502
JRK	850.05710467763	-0.116748679299533	0.094048890070243	1.24136158557891	0.214472203339884	0.402195059270312	8629
JRKL	248.59151814928	-0.20022087675065	0.079881016526165	2.50648884375511	0.0121936905623138	0.0593426274032605	8690
JUN	859.818636973451	-0.179726162448585	0.316078395294253	0.56861261359312	0.569619062886882	0.729633050889691	3725
JUNB	913.377544863226	-0.0621158636036436	0.524806853122812	0.118359474984043	0.905782834293308	0.947061999918654	3726
JUND	1525.59223230602	0.392633150976252	0.184240339142765	-2.13109220707636	0.0330815466009788	0.116966896910604	3727
JUP	534.136286572179	0.0779839392559956	0.0921181668416837	-0.846564167847809	0.397238093371655	0.593876530615433	3728
KAL1	158.557741819592	-0.569714601542433	0.191033112902003	2.98228193472766	0.00286108388540161	0.0216287167780308	3730
KALRN	389.278502542462	-0.0207232677918904	0.18688791172532	0.110886079257757	0.9117066846641	0.950574076327989	8997
KANK1	635.972010779104	-0.323784164634689	0.11440356661015	2.83019292342553	0.00465199436004609	0.0302609930153493	23189
KANK2	4077.67926092696	0.104503003422924	0.100179332612978	-1.0431593093822	0.296874515601406	0.495728309669908	25959
KANK3	189.820081455232	-0.198237636615702	0.218735380047932	0.906289766988138	0.364782500355921	0.564091821990423	256949
KANK4	793.898076358556	-0.358719291962478	0.205590042978033	1.74482813839777	0.0810147892165557	0.214812794772969	163782
KANSL1	1660.67255687728	-0.116905789352784	0.0653931004306624	1.78773889879623	0.073818142802727	0.20188598601147	284058
KANSL1L	210.40507164368	-0.196565459336622	0.113551904101606	1.73106264392303	0.0834405921316049	0.21864581556748	151050
KANSL2	1809.36621886174	0.0848198523496348	0.0506210317945778	-1.67558521315482	0.0938194671661073	0.235960775781958	54934
KANSL3	1337.21787560224	-0.0266358197131657	0.049780453741935	0.535065828271624	0.592604338370155	0.746579195223762	55683
KARS	3886.30647604724	0.127964532779785	0.0527040893625225	-2.42798109838475	0.0151831345476062	0.0689027543815687	3735
KAT2A	2828.61314454011	0.0788921536643858	0.0647634600849698	-1.21815841156231	0.223163780312257	0.413380658802174	2648
KAT2B	1133.74767961001	-0.0461759130647933	0.110605548326616	0.41748279144584	0.676325308803522	0.803509098331921	8850
KAT5	1011.7301806827	0.0694428643464323	0.049701551329052	-1.39719711939537	0.162354302732111	0.336633064365218	10524
KAT6A	1016.06991125236	-0.20843072711429	0.0880768967125578	2.36646311227916	0.0179589638229747	0.0771866973230079	7994
KAT6B	1705.99288840951	-0.211078067592476	0.0794034838228759	2.658297311782	0.00785365754965889	0.0438457961462996	23522
KAT7	2434.38255699406	-0.337577308205698	0.157311822030098	2.14591188284063	0.0318800095799619	0.11394688411017	11143
KAT8	540.201705571615	-0.0892662668971444	0.0566106740196506	1.57684515231454	0.114831159360614	0.268938799508681	84148
KATNA1	288.014410656872	-0.122169773487657	0.0646999106486491	1.88825258432111	0.0589920494871748	0.17355683748479	11104
KATNAL1	475.150380948243	-0.0780752161665056	0.0838207898245786	0.931454073982154	0.35161873063525	0.551719851042928	84056
KATNAL2	53.3366705097484	-0.111694410530452	0.214872508655635	0.519817128907164	0.60319103956692	0.754680980833221	83473
KATNB1	635.867273900116	-0.224272214684932	0.136841675352815	1.63891748699143	0.101230445291943	0.247745488697891	10300
KATNBL1	311.619863757137	0.14181322221354	0.124450578705816	-1.13951436536721	0.254488680087598	0.451058170691127	79768
KAZALD1	512.778017451866	0.206462383883307	0.129281215432129	-1.59700218777489	0.110265219552193	0.261967065079453	81621
KAZN	196.599016180728	-0.0345298296029855	0.125476065029991	0.275190567975912	0.783169832993285	0.872768317435462	23254
KBTBD12	21.4595653505706	-1.05646808082317	0.217115846903664	4.86591879814251	1.13926289374809e-06	0.000117620756187392	166348
KBTBD13	29.9126111429837	-0.539125741907334	0.239325292925531	2.2526901996735	0.0242786893090417	0.0944359998043296	390594
KBTBD2	592.161983403908	-0.0248991056782778	0.0500364310830957	0.497619537191366	0.618752230603809	0.765829895145615	25948
KBTBD3	285.369062407809	-0.135796554709157	0.079273373493467	1.71301596897914	0.0867096017998941	0.223843647868489	143879
KBTBD4	751.581823370707	0.0155154339059221	0.051853059696316	-0.299219255272307	0.764772758363175	0.863117750200666	55709
KBTBD7	314.452429867278	-0.0197506590746238	0.109253695365898	0.180777949967527	0.856541871309951	0.918064085138202	84078
KCMF1	1171.19891119002	0.0922161417396066	0.0513508468188206	-1.79580566733339	0.0725254290972488	0.199672867080311	56888
KCNA1	8.14774028189908	0.376234193258186	0.52080872108527	-0.722403788619711	0.470046258285208	0.652333040542908	3736
KCNA2	52.7648100271278	-1.25895632206991	0.241905484883893	5.20433144653237	1.94696244509049e-07	3.85498564127917e-05	3737
KCNA3	8.18426248985323	-1.15538760084396	0.407861048725088	2.83279711179955	0.00461426626838541	0.0300593819102032	3738
KCNA4	23.4791689548382	0.109070302044583	0.269292624336788	-0.405025211192473	0.685458979313832	0.809640768369094	3739
KCNA7	8.16427529306651	0.719390875551465	0.420952504668655	-1.70895972246969	0.0874584105304859	0.225295494954531	3743
KCNAB1	333.806674682331	0.0438125751204344	0.177570760638075	-0.246733048633684	0.805114828007642	0.88727047742676	7881
KCNAB2	250.776449715086	0.0236057107322795	0.0844473985542617	-0.279531532485416	0.779836942621157	0.871184847424896	8514
KCNAB3	117.778930729568	0.144758798630994	0.13504908470025	-1.0718976655954	0.283765998849047	0.481629138957742	9196
KCNB1	123.519427658725	0.229148684234159	0.275798399643046	-0.830855742929386	0.406055127889397	0.600913363214226	3745
KCNC2	13.638485361817	-0.0134566631290384	0.877754764922659	0.0153307776463328	0.98776828835489	0.992607731088213	3747
KCNC3	63.9338225930382	1.40515846854627	0.407061793584169	-3.45195370996106	0.000556543197213862	0.00678841803588958	3748
KCNC4	159.271491269433	0.0531593656033171	0.150370846918695	-0.353521754333539	0.723697322707069	0.835731967160059	3749
KCND1	40.1111959857925	-0.103460385195229	0.263667503148694	0.392389596593111	0.694770371695486	0.81610816355031	3750
KCND2	31.4819094664402	-1.43849320859157	0.324351989791249	4.4349757481598	9.20826543687192e-06	0.000426590604565855	3751
KCND3	814.40592286378	0.0698119017301733	0.168333478740045	-0.41472381045474	0.678344099792673	0.805122813138717	3752
KCNE2	6.44958641001016	-0.130027175815724	0.461050490479753	0.282023722999237	0.77792532000432	0.870491025419404	9992
KCNE3	66.3659936713534	-0.150515810787965	0.199622808713661	0.754001067101831	0.450848580986506	0.636818664084722	10008
KCNE4	63.0027037857987	0.0790011414053896	0.284008943348509	-0.27816427353996	0.780886258559849	0.87151030663455	23704
KCNG1	56.7181602327529	-0.782310416239405	0.300449245980082	2.60380222851772	0.00921959406756031	0.0491009626575227	3755
KCNG2	5.61861435505382	0.384119460730141	0.374624919971762	-1.02534412488922	0.305200842550966	0.504734593582796	26251
KCNH1	222.073304829854	-1.18461440878108	0.248002449870938	4.77662381721455	1.78262807364164e-06	0.000149559567686827	3756
KCNH2	494.390196500795	-0.0342016952270581	0.155164946171981	0.22042153250999	0.825542877247564	0.899745267041275	3757
KCNH3	66.8107752654428	-0.521315064244158	0.217991363970416	2.39144824248591	0.0167820499695354	0.0739371738778931	23416
KCNH4	33.8855392076629	0.495021692309259	0.282752462392245	-1.75072460243528	0.0799933594690434	0.213285835712716	23415
KCNH5	9.714793105743	-1.00379192930227	0.421001537649473	2.38429516173888	0.0171118714221213	0.0747092957647987	27133
KCNH7	16.2299786105915	0.547702944306897	0.300834418850274	-1.82061263601453	0.0686657606673545	0.192418554611466	90134
KCNH8	1.1480895455895	-0.456796013410898	0.904755562908845	0.504883343233912	0.613640773874265	NA	131096
KCNIP1	4.16003011198296	-1.60162930710359	0.568640834471588	2.81659214395306	0.00485361180488018	0.0311540358240755	30820
KCNIP2	80.4194869570845	-0.19305874305423	0.123209783391221	1.56691082266755	0.117135537590144	0.272741378877004	30819
KCNIP3	10.6972127001926	0.257836254361222	0.397510457626232	-0.648627600644554	0.516579110970117	0.69077939401999	30818
KCNIP4	106.474701640162	-0.318718032486931	0.159206601889619	2.00191467378912	0.0452939091997898	0.145180328415708	80333
KCNJ1	4.23374340155774	-1.28321523712411	0.719326897053728	1.78391110130874	0.0744381117344504	0.203238088955122	3758
KCNJ10	5.21520699301938	-0.712075978762302	0.57739781166252	1.23325022086938	0.217482423691638	0.405978425938129	3766
KCNJ11	55.0592528462859	0.293477308246096	0.185354686819833	-1.5833282302236	0.113346671740116	0.266432035983059	3767
KCNJ12	32.9819368732358	-1.59430073142258	0.419851024700887	3.79730103685801	NA	NA	3768
KCNJ13	13.8033464805475	-3.13026618383825	0.755293350464182	4.14443763064309	3.40648651165685e-05	0.00103795243055751	3769
KCNJ15	44.7770618770073	-0.918312581512375	0.310883074171958	2.95388413781713	0.00313801794501358	0.0229888045500387	3772
KCNJ16	8.16788835041352	-1.99866684612741	0.652648720662635	3.06239295788117	0.00219574992240105	0.0179205925343788	3773
KCNJ2	126.668934081735	-0.131253131731692	0.152708298619024	0.85950228585246	0.390063459419863	0.587717840347618	3759
KCNJ3	2.20724443729513	0.0310350723877079	0.875818952129327	-0.0354354884788166	0.971732486758176	0.983779601008803	3760
KCNJ4	243.109932455465	0.0434784871295101	0.230184328252248	-0.188885522570694	0.850182540642056	0.914563877837058	3761
KCNJ5	24.1506659521929	0.0924582235784013	0.273073571925769	-0.338583565324054	0.734923465048153	0.842811578169293	3762
KCNJ6	39.4424743428254	-0.112165981162213	0.204262404642125	0.549126900560738	0.582918365483483	0.73946832145851	3763
KCNJ8	855.726728850644	-0.104694535696408	0.108097925704234	0.968515677006257	0.332786893410294	0.532975263972565	3764
KCNK10	9.04024366919761	-0.795181641585096	0.57749839112036	1.37694174358205	0.168530259845593	0.344838105295612	54207
KCNK12	1.96527378576762	-0.471701092545589	0.707065778202437	0.667124767012184	0.50469244130816	0.682193443290074	56660
KCNK13	242.120457214501	-0.505642296271133	0.188961605869555	2.67589965667519	0.00745289551874027	0.0422621565645703	56659
KCNK16	28.4915742086928	-0.143688958021049	0.316331564453289	0.454235284010888	0.649659489835275	0.785263276976005	83795
KCNK18	0.273488864509043	-0.887608927442485	2.13787329932843	0.415183129758583	0.67800784772901	NA	338567
KCNK2	1940.09948557997	0.0963231315083312	0.163541015926515	-0.588984548999087	0.555871638523161	0.719674594502435	3776
KCNK3	1856.11911046823	0.767693140373358	0.242677773929089	-3.16342583807316	0.00155924072825314	0.0140857909288568	3777
KCNK4	14.3300209464831	0.301475027862503	0.313118353056759	-0.962814938566872	0.335640402595322	0.5359419331764	50801
KCNK5	901.862859628713	0.648098264847672	0.205254742865908	-3.15753125018442	0.00159111181568183	0.0142755618770113	8645
KCNK6	9.29629290984937	-0.100280179006638	0.325714611890729	0.307877434249955	0.758175597174323	0.858724432260245	9424
KCNK7	44.3260697934941	0.15870076920187	0.164133675453999	-0.966899502877148	0.333594275186386	0.533913371004765	10089
KCNK9	0.535267631215652	0.433888878534502	1.10046910098811	-0.394276293759557	0.693377063538606	NA	NA
KCNMA1	1441.57163653123	0.0502064805818421	0.147162173820522	-0.341164303831729	0.732979894330387	0.841567351866821	3778
KCNMB1	836.8413949972	-0.0814959099349154	0.239775411399178	0.339884350356681	0.733943622416979	0.842111033822493	3779
KCNMB2	7.84222247589383	-0.924730222159983	0.683223400605833	1.35348148400655	0.175901861388299	0.354501604086235	10242
KCNMB3	29.9199579077888	-0.470609927993645	0.20432298951818	2.30326469431269	0.0212639548041682	0.0861765640826358	27094
KCNMB4	264.215909509824	0.260516725225113	0.137648914386531	-1.89261736197611	0.058408773173562	0.172611001318885	27345
KCNN2	132.578882116266	-0.385608649889041	0.183925342561744	2.0965498528817	0.0360334424089854	0.124272817127052	3781
KCNN3	67.4892663871496	-0.207231048343424	0.225191329179966	0.920244349984765	0.35744508297403	0.556636460189261	3782
KCNN4	2245.41982223603	0.0931368789779066	0.199856721798791	-0.466018246169741	0.64120244019551	0.779945770355407	3783
KCNQ1	212.753534857119	-0.710844926758416	0.179796792473546	3.95360182447639	7.69834802149369e-05	0.0017752605071534	3784
KCNQ2	85.103324934276	-0.701485958041488	0.193744751082077	3.62067077494302	0.000293840225124043	0.00441263476610945	3785
KCNQ3	7.64298144463957	-0.265937695682115	0.534275419400275	0.497753941180057	0.618657483364495	0.765829895145615	3786
KCNQ4	33.553429137639	-0.608571798607265	0.20390246098294	2.98462213586614	0.00283928825328512	0.0215654610683043	9132
KCNQ5	3.58660706218203	-0.405823333351055	0.53916474419094	0.752688928056721	0.451636864817826	0.637528359676276	56479
KCNRG	170.859348041142	-0.075448099251239	0.101660270324666	0.742159144474876	0.457990918832847	0.64252986354759	283518
KCNS1	2.14330161867228	-0.374163671992	0.54574213848283	0.685605243956751	0.49296207381855	0.672321796666976	3787
KCNS2	12.4095645036032	-0.492475197526511	0.427710929030832	1.15142065376359	0.249559220917449	0.445489561459901	3788
KCNS3	549.926057579283	0.59276208722141	0.144096929360224	-4.11363441159513	3.89478089164654e-05	0.00114661765562084	3790
KCNT1	20.2932379717511	-0.676477671510956	0.349609046201917	1.9349547125856	0.0529958532983123	0.162254196901886	57582
KCNT2	68.1041697957669	-0.462025887293505	0.226507202615415	2.03978452763807	0.0413717915344787	0.135999061823824	343450
KCNU1	17.0878537216456	-0.77980697684376	0.316930632479136	2.4604973357856	0.0138744602126384	0.0647534542826849	157855
KCNV1	23.7379024364451	0.447025041027077	0.267492941774576	-1.6711657438939	0.0946889444930362	0.237393413676023	27012
KCP	246.017464570603	-0.378369833514752	0.1951979273364	1.93839063087323	0.0525755826168857	0.161172316255454	375616
KCTD1	86.2125002611794	0.195924232359123	0.158982655306465	-1.23236231009884	0.217813773378882	0.406387024708707	284252
KCTD12	340.552147288511	0.19735147665467	0.149586611077337	-1.31931243868235	0.187064681076778	0.368470005489745	115207
KCTD13	117.177101704608	0.300784422494957	0.0939169488804171	-3.20266390763973	0.00136162789475189	0.0128382058648035	253980
KCTD14	141.161119797955	-0.0810083037001713	0.197996661690868	0.409139745126862	0.682437110192193	0.807725678899276	65987
KCTD15	587.811937105698	0.0164339511777444	0.126430303637562	-0.129984273587253	0.896578868982805	0.9423500946872	79047
KCTD16	19.7399879814174	-0.645798028441763	0.270599358407592	2.38654678356268	0.0170074432929289	0.0744249425843156	57528
KCTD17	1068.14709760188	0.0638425883019791	0.0774346165806929	-0.824470903597103	0.409672041794597	0.604409481688181	79734
KCTD18	259.498965543081	0.287941329247207	0.0787823689753339	-3.65489554315584	0.000257286711151735	0.00402034824106722	130535
KCTD19	11.8023176408024	-0.382265241554063	0.37105778418273	1.03020407561593	0.302914216933122	0.502101157287998	146212
KCTD2	661.362584864167	0.0413336644255096	0.0617190435547367	-0.669706820535092	0.503044702912407	0.680682401345976	23510
KCTD20	2646.7182110493	0.154449245534502	0.0585428126146104	-2.63822728421416	0.00833407037333693	0.0457503430217288	222658
KCTD21	451.516345798478	-0.094476525233908	0.0726000818082094	1.3013280822946	0.193146178831394	0.376244591486384	283219
KCTD3	4566.53459070329	0.169749581657706	0.0974550255703534	-1.74182481266872	0.0815391035322395	0.215775577161294	51133
KCTD4	0.792786995822886	-1.04958346457332	0.997727670370414	1.05197389602681	0.292811526268496	NA	386618
KCTD5	69.7630643224766	-0.0298333077693517	0.114929429886891	0.259579359252998	0.795188259611598	0.880525764772627	54442
KCTD6	53.4863610657285	-0.11424094651528	0.122149094486122	0.935258234994611	0.349655233403787	0.55011611446809	200845
KCTD7	305.527065267564	0.0652524412741525	0.0869963282587762	-0.750059716084279	0.453218740062584	0.638917747865463	154881
KCTD8	12.8464194020978	-0.896553570908483	0.51661574637748	1.73543601253956	0.0826636060251336	0.217503170093973	386617
KCTD9	991.859341917711	0.0881584796751656	0.0973012048357575	-0.906036876151486	0.364916334403848	0.564238414363844	54793
KDELC1	1249.56159797778	0.297405147118669	0.104308362632664	-2.8512109634586	0.00435530626580296	0.0289026159493542	79070
KDELC2	1084.5916721538	-0.0531288537805929	0.0813525777989167	0.653069087889436	0.513711739702589	0.688253206839494	143888
KDELR2	3590.06804836916	0.245135806236386	0.106081253834798	-2.31083058858015	0.0208422142276837	0.0851960872304697	11014
KDELR3	101.924251761374	0.282009808204099	0.161668020831123	-1.74437595483824	0.0810935550027146	0.214924974475069	11015
KDM1A	2520.70221311991	0.101446764430829	0.0478670057517612	-2.11934636055852	0.0340612063624964	0.119391261040448	23028
KDM1B	1393.99224515167	0.103344177210913	0.114405465018658	-0.90331504001193	0.366358716529317	0.565621543336333	221656
KDM2A	1232.05828283834	-0.21308049222595	0.0874497491022131	2.43660495785868	0.0148258661933573	0.0677713693734303	22992
KDM2B	461.784971957724	-0.1491075443741	0.124708290226985	1.19565061875762	0.231832929274462	0.424097028860616	84678
KDM3A	1546.70634736801	-0.115282234849739	0.0561468352066005	2.05322765611885	0.040050503369148	0.133165240990057	55818
KDM3B	2840.88357500337	-0.119862983093258	0.0616104398575683	1.9454979281167	0.0517150788411078	0.159277594197607	51780
KDM4A	570.581360747959	-0.0329450001064975	0.0602975248548647	0.546374004335927	0.58480887556562	0.740779188885599	9682
KDM4B	505.041070014247	-0.0423619648378847	0.082172383323014	0.515525571059107	0.606185805494396	0.756632956184456	23030
KDM4C	405.738559175805	-0.117415459097547	0.0821462191057965	1.42934708834654	0.152904498154489	0.323205852051037	23081
KDM4D	87.5628173654573	0.226782927355153	0.111111384724225	-2.04104132009534	0.0412467201699039	0.135680494614427	55693
KDM5A	738.163837264413	-0.266920855533204	0.105374568146477	2.5330671359162	0.0113069294694619	0.056394188596136	5927
KDM5B	2619.69980729077	0.00217716122982766	0.0659633862656789	-0.0330056013355465	0.973670120856633	0.984770050839122	10765
KDM5C	4669.11914287205	-0.0658217200077817	0.0693573794706416	0.949022591541876	0.342609122124601	0.542930846528777	8242
KDM5D	0.351261405252201	-0.894267025120182	1.55737626113922	0.574213854053501	0.565823095424937	NA	8284
KDM6A	1011.54135297285	-0.159744769970252	0.0692360832349019	2.30724735580832	0.0210410344792287	0.0855731886220517	7403
KDM6B	3947.76225719238	-0.00913406067013713	0.104042807005282	0.087791371004373	0.930042496225038	0.961644913115151	23135
KDM8	1413.64261934034	0.383204800872496	0.208926651561383	-1.83415949094417	0.0666303226567713	0.188247592588149	79831
KDR	1628.7761864892	0.0981450952275101	0.0913229032375537	-1.07470406380106	0.282507243760015	0.480704986554338	3791
KDSR	568.370003904571	-0.229710860567725	0.0648709381737568	3.54104421848261	0.000398546779285329	0.0054094007318388	2531
KEAP1	1694.39988775889	0.357702244024141	0.063905801799396	-5.597335984407	2.17670614997121e-08	1.16526335895125e-05	9817
KEL	513.589027143191	-0.17720528918336	0.142767993451166	1.24121159721961	0.214527591736988	0.402195059270312	3792
KERA	5.33943556217729	-0.855879474647819	0.598091840880894	1.43101680402001	0.15242539917937	0.322428906737686	11081
KHDC1	0.090308927433221	0.0820651197923492	3.01365743794809	-0.027231071043106	0.978275433781141	NA	80759
KHDRBS1	2426.60341626685	0.0872921846304799	0.0582042421723129	-1.49975639871837	0.133677515371761	0.297295996384671	10657
KHDRBS2	112.796728287175	-0.0710914132723117	0.11055844816768	0.643021084779426	0.520210418599102	0.693581901155928	202559
KHDRBS3	394.334819436048	-0.0155804513827658	0.107507383661952	0.144924477296901	0.884770500366982	0.935535164899048	10656
KHK	266.400001748172	-0.121685669900398	0.0933488117276615	1.30355885252624	0.192384037891543	0.375468388291165	3795
KHNYN	201.418311295633	-0.187301946144989	0.150085998749486	1.24796415192347	0.212044185477469	0.399291494351075	23351
KHSRP	2634.39462111148	0.0962843793021676	0.051048868759988	-1.88612170339874	0.0592785562743319	0.174007362386107	8570
KIAA0020	566.329051127564	0.135605971760499	0.106795093152513	-1.26977717568767	0.20416401311155	0.390215985114856	9933
KIAA0040	137.105262731105	-0.111029164611631	0.134921194727933	0.822918629171047	0.41055426808397	0.605278599641545	9674
KIAA0100	7707.32727145864	0.0154103704551829	0.0521362629991606	-0.29557873097715	0.767551818448759	0.864639855339284	9703
KIAA0101	106.015482434288	-0.442395990759385	0.225940685922343	1.95801826905775	0.0502278690275137	0.155993472050641	9768
KIAA0141	687.2347130638	0.0592222943756351	0.0690900137733339	-0.857175894767192	0.391347682292953	0.588237576385867	9812
KIAA0195	3672.35053774631	0.0225025645971259	0.0512738073608896	-0.438870560922891	0.660755329014117	0.79262812931797	9772
KIAA0196	2657.19739653419	-0.0832193142362492	0.0478096244313364	1.74063936343545	0.0817468131956556	0.216127389414671	9897
KIAA0226	592.022485818314	-0.0812211685518835	0.091171421799418	0.890862146809275	0.373003129822648	0.572516431820808	9711
KIAA0226L	31.4747208530119	0.257838975547582	0.209382407901338	-1.23142616484322	0.218163516033725	0.406829500806536	80183
KIAA0232	961.153568042496	-0.109302293275899	0.102598321775942	1.06534192162127	0.286721228541303	0.484143532399064	9778
KIAA0247	503.833867823534	0.16073452376755	0.0847618992452718	-1.89630630269904	0.0579195533491627	0.171680445563069	9766
KIAA0319	159.022341420432	-0.383171053054892	0.191203431249565	2.00399674080516	0.0450704095503325	0.144733992366253	9856
KIAA0319L	751.813119184344	-0.332101497869755	0.0931047618545875	3.56696576259371	0.000361138642935007	0.00503851152990597	79932
KIAA0355	1327.07500475866	-0.0883483751485017	0.0600902873377149	1.47026048738913	0.141491218095106	0.307631015952272	9710
KIAA0368	3865.17809805478	0.0041744669980752	0.0528343940585214	-0.0790104073768954	0.937024345054696	0.964817761447653	23392
KIAA0408	812.903936810062	-0.218851138066945	0.131164611758438	1.66852274506783	0.0952120006002643	0.238214654210712	9729
KIAA0430	3514.890131828	-0.220487643441559	0.0710041035123028	3.10528029416435	0.00190098787913656	0.0163067530000236	9665
KIAA0513	1550.12888624202	0.141248825522475	0.0767079022374689	-1.8413855861317	0.065565073551276	0.186381670338843	9764
KIAA0556	534.060331809634	-0.116356866434185	0.142045422803198	0.819152522748981	0.41269939868061	0.607326115712638	23247
KIAA0586	559.196061624852	-0.357096179458463	0.0734221779636433	4.86360101760107	1.15269153540254e-06	0.000118163145054669	9786
KIAA0753	121.654281336342	-0.175677917516675	0.135484569659863	1.29666365666377	0.194746939348769	0.378190549690596	9851
KIAA0825	182.215259941591	-0.20204651660901	0.108363497348941	1.86452561565452	0.0622479277809181	0.179662533036973	285600
KIAA0895	111.847945924976	-0.348152843668334	0.147138920911467	2.36615058416675	0.0179741319912711	0.0772059743839027	23366
KIAA0895L	327.144725637577	0.451305140844341	0.208053228156986	-2.16918115062272	0.0300689336085612	0.109487170667587	653319
KIAA0907	1451.16144411762	0.0298328752926216	0.0706985284789741	-0.421973072629001	0.673044672131484	0.800937567181662	22889
KIAA0922	551.245112221869	-0.0684900753768046	0.0762141492549607	0.898653019765181	0.368837508292945	0.568174074908475	23240
KIAA0930	1380.54459960374	0.226422529169733	0.0697474970032092	-3.24631762999774	0.00116908323903875	0.0114977007196091	23313
KIAA0947	1405.27979282406	-0.0549659786687637	0.0687572105356933	0.799421300551886	0.424046163456014	0.615949451894144	23379
KIAA1009	205.498496328697	-0.333552810081322	0.127060833328217	2.62514262927668	0.00866126772379748	0.0468782845888611	22832
KIAA1024	121.428977845904	-0.151408457662516	0.382776033809274	0.395553650931965	0.692434335174895	0.814277620131447	23251
KIAA1033	1105.13255251655	-0.073380526694608	0.068489885318836	1.07140676835718	0.283986570861106	0.48177721774958	23325
KIAA1045	132.035546897523	-0.692936694891912	0.20112132955415	3.44536651795226	0.000570285549732282	0.00690360748394507	23349
KIAA1107	236.984389014754	-0.19354784733869	0.088098457504918	2.19694933169387	0.0280240650728221	0.104491551279217	23285
KIAA1109	2774.83578111852	-0.270896373617661	0.154013934910741	1.75890820382363	0.0785931015231987	0.210832061597058	84162
KIAA1143	116.323420588472	0.104906738678699	0.120644278665909	-0.869554195513977	0.384544078636947	0.58274272516444	57456
KIAA1147	199.690522905721	-0.791107496724994	0.173673147489113	4.55515149096141	5.23478384458652e-06	0.000293269634456021	57189
KIAA1161	344.61756695064	0.117226916088964	0.0784968024332896	-1.49339734173999	0.135333208391883	0.299786389899813	57462
KIAA1199	185.373136957969	-0.672355510545065	0.180555435512112	3.72381761112897	0.000196232716257431	0.00333937762432316	57214
KIAA1210	166.789031984324	-0.261413452340413	0.258749035717105	1.01029730068722	0.312352874015612	0.512631820259073	57481
KIAA1211	259.539594469491	-0.557870492324796	0.178391569722737	3.12722452743624	0.00176465104589864	0.0154213937809297	57482
KIAA1211L	164.783282879499	-0.116604066500709	0.239417454193903	0.487032438354609	0.62623534328262	0.770533598864643	343990
KIAA1217	509.867374672469	-0.16007205750972	0.0968140681494688	1.65339666609804	0.0982501609388627	0.243115920261538	56243
KIAA1239	22.4864939910301	-1.89931455251125	0.506016901208153	3.75346070057441	0.000174409886448385	0.00309315398616559	57495
KIAA1244	306.024300352557	-0.537053209111396	0.168801149688863	3.18157317116204	0.00146477516424882	0.0134561446170902	57221
KIAA1257	38.1177826947483	-1.38405157863847	0.363289397870623	3.80977696225355	0.000139092213233882	0.00265229399747035	57501
KIAA1279	719.052728095129	0.0148275878296102	0.0714573078787571	-0.207502749120754	0.83561724590824	0.90573765821955	26128
KIAA1324	39.611569536892	-1.83298436909948	0.649127617301151	2.82376580543653	0.00474630518930338	0.0307086370663344	57535
KIAA1324L	274.600473149118	-0.375663680454029	0.17282779088973	2.17363005405603	0.0297329294651453	0.108744879172371	222223
KIAA1328	202.96673218875	-0.209483488891649	0.0994852136676843	2.10567461403257	0.0352326264251879	0.122298843023455	57536
KIAA1377	115.939040408356	-0.519340420497097	0.356349850200293	1.45738919268576	0.145008978609872	0.312317058087781	57562
KIAA1407	601.326067102741	-0.252457362318077	0.128465743413921	1.96517262586221	0.0493942611136067	0.15403336572515	57577
KIAA1429	1666.75552081899	0.0983152322038448	0.0623563292796086	-1.57666805181868	0.114871925234328	0.268971133539118	25962
KIAA1432	1003.6308218584	-0.152496392041597	0.0734917882650299	2.0750126734113	0.0379853602166572	0.128520692081358	57589
KIAA1456	40.9785572606343	-0.433621567052183	0.238603558682905	1.81733067790682	0.0691664952804636	0.193334465825531	57604
KIAA1462	1271.00918812616	-0.132928123240856	0.0901193435793532	1.47502320768469	0.140206304156792	0.305846954464574	57608
KIAA1467	714.54772314803	0.0165358491029863	0.10744804991525	-0.153896223486875	0.877691561852608	0.931371832952852	57613
KIAA1468	731.76802453376	-0.121120297615972	0.079529512385665	1.52296039523818	0.127768614230546	0.289009006273601	57614
KIAA1522	1859.91760550329	-0.147947922913037	0.0892436546654908	1.65779767163935	0.0973583114485286	0.241831204887307	57648
KIAA1524	135.656543090662	0.0766794330155878	0.180049185645255	-0.42588047671966	0.670194941688336	0.798598325405046	57650
KIAA1549	211.675207488793	-0.467591450445473	0.127626333510626	3.66375369082073	0.000248545805674554	0.00393050445866521	57670
KIAA1549L	60.4006923701585	-0.0307525461273164	0.211367891893334	0.145492987850944	0.884321651728028	0.935381277283346	25758
KIAA1551	7075.54002871666	-0.149521341135031	0.0843018939082741	1.77364154235634	0.0761224615665484	0.206376118536624	55196
KIAA1586	0.742892441484311	0.221089197187816	1.11732390604318	-0.197873862710739	0.843143754363988	NA	57691
KIAA1598	779.777322075498	-1.00801247121927	0.17125051900159	5.88618637243319	3.9520863671657e-09	4.08024688221522e-06	57698
KIAA1614	538.159939147611	-0.0394362224601001	0.123533344377245	0.319235447392003	0.749547978956034	0.852516584545544	57710
KIAA1644	90.0184313973237	0.00697400362844348	0.151736767788266	-0.0459611980016275	0.963341176716181	0.979141719107913	85352
KIAA1671	1336.58577016906	-0.0662263200661878	0.0870794072276985	0.760527915549732	0.446939089404184	0.634583261124565	85379
KIAA1683	10.9940608274396	0.0248317228025337	0.403046752824892	-0.061610030668879	0.950873388800978	0.972126464968831	80726
KIAA1704	240.939772946641	0.0321605576146102	0.0874817665251289	-0.367625836697893	0.713152247031881	0.827846550731798	55425
KIAA1715	382.260133356679	-0.122043025545567	0.0795597833838106	1.53397885658901	0.125034854428245	0.284651722461151	80856
KIAA1731	741.791406047675	-0.168412315148092	0.0931442759540376	1.80808013614487	0.0705940292661011	0.195772467193443	85459
KIAA1737	679.700494453904	-0.137302714606012	0.0589191299523845	2.33035882771815	0.0197871939336136	0.0821281530196409	85457
KIAA1751	53.1322637717832	-0.983397857322114	0.392406943944072	2.50606639994187	0.0122082691139021	0.0593735941360503	85452
KIAA1755	343.612523976193	0.0279817682192359	0.155379578514779	-0.180086524153973	0.85708464181827	0.918249203495302	85449
KIAA1804	120.493739487411	-0.191509488102412	0.208399976315259	0.918951582857688	0.3581208975121	0.557488363235315	84451
KIAA1841	175.345596325092	-0.0893096839298327	0.0960086042079785	0.930225834096762	0.352254168660724	0.552281348717009	84542
KIAA1919	161.130986333432	-0.584528234913889	0.171436470533475	3.40959092948517	0.000650603854824344	0.00756542889592202	91749
KIAA1958	257.648644598305	-0.353751909726223	0.145090245389104	2.43815088173246	0.0147626107892386	0.0676152534304402	158405
KIAA1967	2732.73928728095	-0.00778374436801052	0.0477326934968374	0.163069456127093	0.870463748340707	0.926622699846558	57805
KIAA1984	114.191467181201	-0.145515209917762	0.18924004738994	0.768945114550302	0.441925893756181	0.630811462408832	84960
KIAA2013	967.126155054095	0.255873686921641	0.0506986241121429	-5.04695524587926	4.48906450669167e-07	5.95274664034142e-05	90231
KIAA2018	596.014329375972	-0.244232960392966	0.131407985804656	1.8585853736167	0.0630859318875295	0.181461504378578	205717
KIAA2022	44.4386519648134	-0.673809852712722	0.236163171895528	2.85315380592363	0.00432876647996099	0.0287711902510951	340533
KIAA2026	1053.26784902878	-0.0976228855269555	0.07533353252469	1.2958755849523	0.195018351980769	0.378513088891849	158358
KIDINS220	2203.71065868416	-0.155772226074915	0.101380020960507	1.5365179904194	0.124411388921787	0.283675058653379	57498
KIF11	410.910494931609	-0.470524178172334	0.211706095765781	2.22253486122051	0.0262471807957044	0.0998530453321681	3832
KIF12	69.6279928434306	-3.34331673859895	1.05057827073665	3.18235854645526	0.00146080853292035	0.0134356822233036	113220
KIF13A	1176.15597970619	-0.0497302424599479	0.0557407848918243	0.892169756067465	0.372301950235004	0.57210848274471	63971
KIF13B	1655.91043108708	-0.0942103316586064	0.0958461631284845	0.982932739126081	0.325640543377465	0.526194344771144	23303
KIF14	215.471557521227	-0.521104813742996	0.226398089688485	2.30171912872594	0.0213510167400535	0.0863238030659393	9928
KIF15	435.581028557678	-0.799949826047509	0.205451314823147	3.89362232476393	9.87583666149215e-05	0.00209752857148176	56992
KIF16B	1615.10665283426	-0.197911828420066	0.12477296404933	1.5861755784035	0.112699486062497	0.265605473919344	55614
KIF17	75.8954759016487	-0.739599579016858	0.198777167213596	3.72074715312811	0.000198634238121612	0.00336189610984752	57576
KIF18A	191.475843682802	-0.339471857426275	0.170512484078183	1.99089151308488	0.0464928154527615	0.147693299413583	81930
KIF18B	109.906613779355	-0.0970541867756418	0.234280694071403	0.41426455201666	0.678680371344822	0.805389662349595	146909
KIF19	23.7057183994707	-1.81743714119499	0.628803268874726	2.89031121680932	0.00384860609368495	0.0264767979429426	124602
KIF1A	103.081241855423	-0.382102862734956	0.173942217568077	2.19672295821692	0.028040238188212	0.104510985758746	547
KIF1B	1383.30490187302	-0.166180545425064	0.117549079533732	1.41371200935161	0.157446477782042	0.329053121726668	23095
KIF1C	3029.07298459466	0.000325676297798793	0.0334411570724917	-0.0097387867618579	0.992229695229712	0.995052245531829	10749
KIF20A	679.820513806313	0.0546998626821786	0.192170225081075	-0.284642757009319	0.775917850304184	0.869106181685262	10112
KIF20B	6757.91247942389	-0.118887792047878	0.159907610972385	0.743478007862987	0.457192331389356	0.642014763227606	9585
KIF21A	737.867677837224	0.451144414954218	0.178620651586246	-2.52571251391044	0.0115463923957114	0.0571155221381288	55605
KIF21B	233.533442992005	-0.869668758548097	0.238667968624415	3.64384363582811	0.000268596633642434	0.00414332523230282	23046
KIF22	440.027017818473	-0.453820247959533	0.142134484391152	3.19289333551615	0.0014085496574046	0.0131945409903604	3835
KIF23	212.037863773379	0.00140138117961259	0.190249888908586	-0.00736600261714706	0.994122833384205	0.996052366126113	9493
KIF24	39.4688305024774	-0.0243711792125612	0.304421257618831	0.080057415842742	0.936191591224039	0.964489028787544	347240
KIF25	49.5115279494835	-1.18385266996955	0.573338603973752	2.06484032605581	0.038938110870348	0.130527620503493	3834
KIF26A	212.834274364605	0.0514440287489012	0.122557054089518	-0.419755754828487	0.674663890135082	0.802138016616967	26153
KIF26B	65.9832793988359	-0.530981601645853	0.188141905296431	2.82223995132426	0.00476894808854816	0.0308000792977111	55083
KIF27	242.764781069307	-0.471750251146331	0.11761703408061	4.01090075798895	6.04875335653059e-05	0.0014996343227323	55582
KIF2A	1523.84409106378	-0.0219305992881493	0.0580545389067094	0.377758564638515	0.705609957400185	0.824453539152848	3796
KIF2C	257.022066350826	-0.465390236495863	0.195377478129224	2.38200554614617	0.0172186381225044	0.0750084977162987	11004
KIF3A	648.916221128464	-0.175290543402337	0.072622395865736	2.4137257014546	0.0157903447670296	0.0707192198017437	11127
KIF3B	1293.7835150754	0.0826392864336817	0.0617735739820357	-1.33777732299759	0.180969036280771	0.360939209383505	9371
KIF3C	485.671267272613	-0.0407419310064656	0.086258091274801	0.47232590478579	0.636694182833005	0.776664517168425	3797
KIF4A	83.4321885642625	-0.158919061515924	0.2270390535296	0.699963548320576	0.483950069097129	0.664925313567481	24137
KIF5A	56.156519400485	-0.753620889407202	0.178899241042366	4.21254380407758	2.52510725399812e-05	0.000846819031306005	3798
KIF5B	2638.43683000994	0.208922944915861	0.0972689921470307	-2.14788845144047	0.0317226180281924	0.113509565288651	3799
KIF5C	17.6103224145952	-0.97345823972374	0.407888680021482	2.38657821950948	0.0170059892899888	0.0744249425843156	3800
KIF6	39.2335917987487	-0.41650856527386	0.168767500414822	2.46794296443392	0.0135891970104942	0.063813597657467	221458
KIF7	1230.93743989826	-0.0123222148022388	0.0832794743511905	0.147962206753082	0.882372594522039	0.934279224860666	374654
KIF9	55.0784207056176	-0.57342497854631	0.234039275454357	2.45012285836674	0.0142807478341594	0.0660313273176391	64147
KIFAP3	1191.29068762434	-0.0584674187644764	0.130837689469044	0.446869850742126	0.654969033613469	0.78879631619791	22920
KIFC1	546.141723873177	-0.187197549872133	0.126046648401435	1.48514500184046	0.137505417291745	0.302792386109631	3833
KIFC2	709.719176953019	-0.0223488123225599	0.119580152265869	0.186893994522357	0.851743747914908	0.915459855172671	90990
KIFC3	646.009711864036	-0.294688907191669	0.150469802866332	1.95845878427483	0.0501762027861563	0.15590000753893	3801
KIN	336.396528649288	0.0543697578397622	0.0585692955764351	-0.928297964055376	0.353253029885302	0.553367215125409	22944
KIR2DL4	126.624632392547	-0.313074991496618	0.253484506473884	1.23508531488442	0.216798754149974	0.40512077472317	3805
KIRREL	5196.68367961506	0.032352232152368	0.122154536356915	-0.264846751641217	0.791127519848555	0.877654246058102	55243
KIRREL2	0.0448502383393926	-0.180238999633369	3.01365743794809	0.0598073946175145	0.952309036068684	NA	84063
KIRREL3	22.0846700115804	0.373092217960482	0.196230976598174	-1.9012911438772	0.0572638884256788	0.170623014492839	84623
KISS1R	6.40571380241538	-0.670849792481757	0.612920021502747	1.09451440472931	0.273729433231587	0.471515341190484	84634
KIT	685.785677527787	-0.749022924016561	0.167735988550981	4.46548728443513	7.98867171855731e-06	0.000384398863042044	3815
KITLG	758.198352819447	-0.390735046900234	0.154873973303646	2.52292259677589	0.0116384015433574	0.0573351928792393	4254
KL	1093.63707335616	-0.647774641658292	0.192948681360712	3.35723798208964	0.000787253202064835	0.00865978522271318	9365
KLB	110.614811617571	0.279006869768625	0.697852027935387	-0.39980806617998	0.689297889194899	0.812453044966409	152831
KLC1	3913.89327844672	-0.123773745864428	0.0856310257238566	1.44543107849221	0.148336839125396	0.316559969395907	3831
KLC2	1080.16145848447	0.130015645383959	0.0658890950831849	-1.97324982563221	0.0484671062849943	0.151961725432388	64837
KLC3	72.7953978222894	-1.03869044267201	0.254337641960563	4.0839037220966	4.42853850149694e-05	0.00123573483741717	147700
KLC4	118.933520379695	-0.0735931651837551	0.106485944017157	0.691106848542354	0.489498396778533	0.669883660858127	89953
KLF10	956.457645742422	-0.226245426209961	0.139975384062434	1.61632295367769	0.106024506593151	0.255157878504396	7071
KLF11	683.889579722882	-0.0578932491742754	0.0953462878867933	0.607189335394088	0.54372526887147	0.710771912477908	8462
KLF12	464.915785270828	-0.398296895189678	0.106949104318794	3.72417233156468	0.000195957040689801	0.00333937762432316	11278
KLF13	420.630434735189	-0.0904547468294286	0.137413872196907	0.658265030911956	0.510367844042004	0.685963996446264	51621
KLF15	454.19759528719	-0.300539686545853	0.142450178281269	2.10978806886739	0.0348766146105991	0.121412954619846	28999
KLF16	236.597384819202	0.285896531424819	0.13998479796821	-2.04233985100114	0.0411178316971169	0.135339323275137	83855
KLF17	1.79827448720846	0.378910683874599	0.662241487073158	-0.572163917952698	0.567210929625067	0.727976094548102	128209
KLF3	1512.9510114593	-0.0228422207953803	0.0959788917121708	0.237992129184835	0.811887198842889	0.89131228710885	51274
KLF4	251.246948981616	0.213629443538648	0.158577564660855	-1.3471605771947	0.177928521668235	0.356943629728337	9314
KLF5	177.537649426123	-1.03170178200973	0.248755645445112	4.14745072484144	3.36197796647039e-05	0.00102953452388481	688
KLF6	452.230330276508	-0.289127241094949	0.101978497560114	2.83517847401621	0.00458000913330597	0.0299102365719654	1316
KLF7	450.61158224193	-0.207689498155962	0.106428719737001	1.95144222977772	0.0510044620761643	0.157828836405241	8609
KLF8	53.288907323983	-0.187472166617449	0.156816202020455	1.19548977849237	0.231895727469339	0.424120061349086	11279
KLF9	1252.06187001046	-0.0673862412919333	0.165011989531526	0.408371788518184	0.683000742003149	0.807863561776883	687
KLHDC1	230.861786974294	0.0535891985398099	0.0708010072312049	-0.756898815928015	0.449110484816909	0.635975985077221	122773
KLHDC10	1256.05386562524	-0.0710207180802275	0.0484555017564332	1.46568945745771	0.142732907580459	0.309443744737956	23008
KLHDC2	1633.55666397004	0.0405799549396795	0.0506408179185874	-0.80132897941968	0.422941218344298	0.615256881033463	23588
KLHDC3	1322.59360196123	0.105750777649722	0.0584405440145048	-1.80954471648099	0.0703664197131234	0.195506931810861	116138
KLHDC4	550.356589378219	-0.334616878255437	0.160703353837333	2.08220220838789	0.0373240036533467	0.127063630992958	54758
KLHDC7A	28.8775522070937	-0.884688330121762	0.348559069806832	2.53813028194058	0.0111446488016944	0.0557965894630036	127707
KLHDC8A	10.5681260475077	0.112560253861666	0.49829261186002	-0.225891877949991	0.82128551502798	0.897471900976369	55220
KLHL10	53.3263610426306	0.161751002390904	0.213800803657512	-0.756550020504191	0.449319494022065	0.635975985077221	317719
KLHL11	1525.80445129386	-0.0756771447248532	0.0470140429461475	1.60967106810061	0.107469684281559	0.257307738380925	55175
KLHL12	829.509167747092	-0.0292103204950566	0.0494587097930519	0.590600131246452	0.554788376922634	0.718862501124137	59349
KLHL13	156.416504344195	-0.0942468170503631	0.124527876003402	0.756833088904433	0.449149866301479	0.635975985077221	90293
KLHL14	76.7909149277001	-0.64456272424587	0.278734696481469	2.31245959825717	0.0207523693000677	0.0849560219676179	57565
KLHL15	461.463913525197	0.208460099392883	0.0981352643138787	-2.12421193187128	0.0336524259389994	0.118406077050219	80311
KLHL17	470.409280130533	0.0977171650813774	0.143051722869274	-0.683089746291803	0.494550134258973	0.673852530220512	339451
KLHL18	478.730515962984	0.0336931313093283	0.0824431418603425	-0.408683251863496	0.68277212618691	0.807773054055282	23276
KLHL2	515.462309199631	0.179832296036634	0.0738295921358835	-2.43577528785006	0.0148599126401091	0.0678796730641859	11275
KLHL20	456.229729976152	-0.167137119820518	0.0643051229970624	2.59912604207527	0.00934614492629264	0.0495558249320007	27252
KLHL21	1339.05619232215	0.175123951620655	0.0767605872476499	-2.28143058697114	0.0225229798044504	0.0895344197176915	9903
KLHL22	1268.71739595772	0.0574555242644601	0.0727655986856307	-0.789597355100248	0.429762953388954	0.621117261102284	84861
KLHL23	471.641238503828	0.106588401912712	0.0833278393268146	-1.27914515453435	0.200845945172195	0.386092205282473	151230
KLHL24	1476.0125209352	-0.240511484719382	0.0866053647702461	2.77709683871698	0.00548468352889676	0.0337918225603895	54800
KLHL25	328.68502331952	-0.340179620893507	0.123547893822595	2.75342306832019	0.00589756292253438	0.0356666838838125	64410
KLHL26	155.871055330498	0.157659021817329	0.107547086684052	-1.46595344121681	0.14266097135473	0.309334185412731	55295
KLHL28	435.620392607806	-0.10036316878252	0.0606771968056852	1.65405084720585	0.0981171818641288	0.242966595630761	54813
KLHL29	202.23721917257	0.165837764750744	0.137877730960302	-1.20278861274916	0.229058132479759	0.420259741922116	114818
KLHL3	230.111149830486	-0.247808492557541	0.144975239842931	1.7093159688925	0.0873924368910314	0.225204186632727	26249
KLHL30	7.01266695440988	-0.118096263777845	0.492673730746807	0.239704811536899	0.810559104613166	0.890612792196591	377007
KLHL31	1.72128168798651	-1.61012341943303	0.958460597144025	1.67990569902487	0.0929756648065776	NA	401265
KLHL32	56.0949970313277	-0.817019785184707	0.154798013903567	5.27797330586991	1.3062048725268e-07	3.09506315204958e-05	114792
KLHL33	56.2227796208205	-0.280444037048022	0.229661220532225	1.22112055486822	0.2220403781934	0.412144808836189	123103
KLHL34	33.1317549316472	-0.771691945016203	0.225605641740003	3.42053478390196	0.000624981427475857	0.0073634322303791	257240
KLHL35	25.9172448717483	-0.0892957855311351	0.18727753957568	0.476809903277538	0.633497493089128	0.774649480054461	283212
KLHL36	806.589066683003	-0.0542886269403473	0.0896465405043541	0.605585297936963	0.544790167544731	0.711584771524629	79786
KLHL38	9.47454185692656	-0.89034110086465	0.363536613247828	2.44910985144072	0.0143209763888609	0.0661728252972041	340359
KLHL4	197.522886385761	-0.073458863992239	0.164420611355963	0.446774059446867	0.655038202803619	0.78879631619791	56062
KLHL40	7.72870308847821	-1.59143501387406	0.431331372069047	3.68958790602254	0.000224617605197425	0.00365610683054458	131377
KLHL41	120.702469619921	0.24405261263205	0.176917553675217	-1.37947087534388	0.167749619985351	0.344117656438868	10324
KLHL42	446.843211245828	-0.0269105988913148	0.0660651580668705	0.40733420881361	0.683762540932436	0.808499980909475	57542
KLHL5	2006.93966645075	0.0124233356145563	0.105370012359092	-0.117902003961227	0.906145305393516	0.94730393780977	51088
KLHL6	122.590491877589	-0.362746670193726	0.149797173416488	2.42158554744665	0.0154529633637637	0.0696467516245215	89857
KLHL7	366.080097745944	-0.0159410667979964	0.0759534551546199	0.20987941582835	0.833761788213606	0.904676292083137	55975
KLHL8	253.858778984649	-0.629751296990146	0.150212210775847	4.19241081492296	2.7600560095131e-05	0.000900735382278077	57563
KLHL9	415.360625926117	0.0239902309077509	0.0723756050860874	-0.33146846757572	0.74029065523389	0.846063187376504	55958
KLK1	171.222627286747	-0.847749894404503	0.209124754480522	4.05379983115995	5.03923398017433e-05	0.00135428467974429	3816
KLK10	167.026438035915	-0.828315681449775	0.196610793677334	4.2129715564302	2.52032811818703e-05	0.000846819031306005	5655
KLK11	0.133372151330289	-0.180240091537593	3.01365743794809	0.0598077569361413	0.952308747496811	NA	11012
KLK12	1.12628435338151	-0.513998362237903	0.813543922563532	0.631801612650807	0.527516519736532	NA	43849
KLK13	1.48640695828467	-0.831695180044004	0.791197900392737	1.05118476632858	0.293173738311905	NA	26085
KLK14	0.644953251365017	0.254945158023721	1.32933368991303	-0.191784169737247	0.847911271503861	NA	43847
KLK4	27.5805039903175	-0.478881151670153	0.284336310593243	1.6842068136532	0.0921417069105932	0.232957185881706	9622
KLK5	1.48060279736415	-1.50250507040747	0.94101471515357	1.59668605199469	0.110335706311975	NA	25818
KLK6	1.17544157976423	0.582472332466635	1.43488152628677	-0.405937578675207	0.684788465779424	NA	5653
KLK7	96.3204595686164	-0.0237933714241666	0.299182967006021	0.0795278276108804	0.936612798472033	0.964545713692237	5650
KLK8	1.92636129395654	-0.46829929770089	0.717680121224454	0.652518139839112	0.514066974655989	0.688566773392426	11202
KLKB1	147.143681480531	-0.163194042854897	0.354128473406212	0.460832875948106	0.644918512892042	0.782685110371428	3818
KLRC1	1.15688555046647	-0.151516371052128	0.878735718748393	0.172425415081495	0.863103093046691	NA	3821
KLRD1	5.35998871293825	-0.0671195176913077	0.562484060947289	0.119326968266924	0.905016318551496	0.946534433309937	3824
KLRG1	1.02550543334672	-0.148790494549898	0.787160786612627	0.189021731113138	0.850075784837949	NA	10219
KLRK1	6.53659382326707	-0.0851549324446819	0.38087733994723	0.223575738206111	0.823087443904523	0.898335507634132	22914
KMO	31.1542544222182	0.378188166816113	0.382761882186669	-0.988050755356235	0.323127791462811	0.523773589526014	8564
KMT2A	3067.23598393394	-0.20834423347874	0.128199348884313	1.62515828116061	0.10412883716603	0.252103188340358	4297
KMT2B	1786.04218280857	-0.138545198969257	0.10606600907576	1.30621676233993	0.191478854045588	0.374308271081272	9757
KMT2C	2057.56450583205	-0.374417775766153	0.142170531522759	2.63358216189981	0.00844893911776625	0.046153048378002	58508
KMT2D	2669.24883991076	-0.192336987594837	0.164159636649259	1.17164603626518	0.241339197009536	0.435658393103014	8085
KMT2E	2441.05298650048	-0.163929356159071	0.110190505262886	1.48769039372292	0.136832562135018	0.301950817267108	55904
KNDC1	47.0195700671668	-1.14268355075109	0.325914891422559	3.50607959569901	0.000454759204745026	0.00594304065510113	85442
KNG1	11301.99144669	0.00502268191686574	0.211903386496218	-0.0237026977242546	0.981089754138722	0.988337838466761	3827
KNSTRN	217.293646013122	-0.284132083370471	0.18875361639028	1.50530669983551	0.132245243485936	0.295436282742769	90417
KNTC1	280.525461804737	-0.366234002428255	0.125557814911818	2.91685549549799	0.00353579541613821	0.0251013688334291	9735
KPNA1	912.437899425044	0.158968789920162	0.0825438658741414	-1.92587042340068	0.0541205553293915	0.164443663386803	3836
KPNA2	554.437354133676	-0.180552374400817	0.157637659150729	1.1453632042847	0.252058734027314	0.448511257125545	3838
KPNA3	1266.17353701041	0.108272781280506	0.0737164439273262	-1.4687737974345	0.141894153337017	0.308272672829288	3839
KPNA5	144.98653003095	-0.21473646894034	0.108393462893173	1.98108320565395	0.0475819433443868	0.149904067331494	3841
KPNA6	795.961360136375	0.00946464192658238	0.0785595851672418	-0.120477239110079	0.904105108862596	0.946461885199278	23633
KPNA7	108.196335841315	-0.423288832233769	0.220144307014824	1.92277891703675	0.0545078209257295	0.165134362536259	402569
KPNB1	3211.28260520936	0.0261803525538704	0.0574035249156769	-0.456075695566224	0.648335546718397	0.78480939478964	3837
KPTN	391.906475082227	0.0863657808336781	0.0761448823252899	-1.1342296185412	0.256698243043765	0.453408036405269	11133
KRBA1	281.511243703923	-0.171394025261327	0.0905993498733018	1.89177985825519	0.0585203180109701	0.172694273419345	84626
KRBA2	61.4299473118203	-0.113905211864166	0.199475652353285	0.571023132499563	0.567983962309232	0.728515413188184	124751
KRBOX1	1625.21455465523	-0.304282328496701	0.226754192036882	1.34190387292689	0.179627165846401	0.359182194507448	100506243
KRBOX4	54.649138108343	-0.00354648234399877	0.154082361751407	0.0230167963658332	0.981636874935921	0.988613391187556	55634
KRCC1	645.988625437083	-0.00215456817711553	0.131302703497751	0.0164091684308118	0.986907965384716	0.991863446981385	51315
KREMEN1	345.571523879177	-0.111262757294181	0.123672291465341	0.899657926410802	0.368302320187986	0.567591612751588	83999
KREMEN2	0.556323215329615	-0.77014458067225	1.15814458314166	0.664981377871753	0.506062403962643	NA	79412
KRI1	585.500718719821	0.0168022548549025	0.0777191908935938	-0.216191839643656	0.828838214168307	0.901635248557892	65095
KRIT1	840.892871152289	-0.11268254202461	0.0546516623387482	2.06183192244305	0.0392237407228992	0.131175369830816	889
KRR1	622.017544825415	0.0043983510021665	0.0644022572844279	-0.068294982002595	0.945550818586266	0.969290179563539	11103
KRT1	31.5884146923969	-2.45586140845405	0.838420242173176	2.92915328724469	0.00339886760771655	0.0243928661380015	3848
KRT10	111.332661069162	-0.795217281915321	0.443322064801179	1.79376878584187	0.0728500810434067	0.200164621267155	3858
KRT14	7.61139770610777	-2.34749828138518	0.748084654960483	3.13801154163387	0.00170098179033786	0.014986335117761	3861
KRT18	165.314263154917	-0.171280277799037	0.340458834875505	0.503086600357042	0.614903387191062	0.763033444235887	3875
KRT19	27.6451617363841	-1.10436959111342	0.529878692427643	2.08419324440796	0.0371425930097479	0.126737261417114	3880
KRT2	1486.03683159167	0.566513084471033	0.251715763049843	-2.25060630930315	0.0244104834607876	0.0948210502397806	3849
KRT222	19.5443209154801	0.494421884962078	0.302698567826101	-1.63338032456804	0.102389032501859	0.249482585195378	125113
KRT23	12.8267400297817	-0.702990154756746	0.527136792433722	1.33360100233401	0.182334654293048	0.362756561160995	25984
KRT24	0.242400413463652	-1.13304982948884	2.62502160635955	0.431634477500619	0.66600709604599	NA	192666
KRT26	184.905955872905	-0.0905717395083759	0.264163614537605	0.342862281268045	0.731702068843948	0.84096931990638	353288
KRT27	16.853071883245	-2.43080036276254	0.632313327963532	3.84429721035823	0.000120898411396626	0.00241702450012553	342574
KRT33B	219.71803156225	-1.4072570638887	0.334755330597457	4.20383765473455	2.62427193089062e-05	0.000871982218140068	3884
KRT5	177.519967571585	-0.18559557835917	0.268897648132686	0.690209005723949	0.490062760794356	0.670295556385666	3852
KRT77	0.603008375141411	-2.30203029751056	1.70134669273187	1.35306360975385	0.176035309925812	NA	374454
KRT79	155.310894750087	1.20770090836009	0.336184237536357	-3.59237814720413	0.000327673888701881	0.00474179527215521	338785
KRT8	381.172928074245	-0.233988933422715	0.266773012411491	0.877108712412756	0.380427592920358	0.578948425197821	3856
KRT80	22.949148823253	-0.198111470603367	0.265131195622128	0.747220522800044	0.454930457887912	0.640334403975263	144501
KRTAP3-3	0.627425241085142	-2.15454097989033	1.93594548246646	1.11291407707689	0.265745333587442	NA	85293
KRTAP9-2	7.23767142576383	-1.51066166500021	0.736641455278749	2.05074212722466	0.0402920661077559	0.133696401175736	83899
KRTAP9-6	4.16863056997758	-0.671152751644932	0.76962346703284	0.872053387655205	0.383179253249899	0.581560277068351	100507608
KRTCAP2	739.438827040603	0.190507545684982	0.0785521958593806	-2.42523513952451	0.0152984743190057	0.0691974812254441	200185
KRTCAP3	392.743570823752	0.0153792774520466	0.125576418508667	-0.122469470261131	0.902527223159051	0.945705170140664	200634
KRTDAP	5.32440235211546	-2.84108212008414	1.03386348459804	2.74802443689045	0.0059955540365727	0.0360931853580266	388533
KSR1	1944.94186521695	0.751975888080939	0.208504955333054	-3.60651326909605	0.000310338996345765	0.00457251768927797	8844
KSR2	32.9487625517233	-1.09847603156378	0.341750278947221	3.21426520834948	0.00130778820844807	0.0125018325164738	283455
KTI12	321.096916126043	0.235771490086252	0.0671363132181487	-3.51183255059225	0.000445028300919709	0.00586901374223857	112970
KTN1	2635.48078849502	-0.122288020075769	0.0576127101238823	2.12258752995334	0.0337884308235673	0.118705337124299	3895
KXD1	638.904878419429	0.140473797731016	0.0506322151857775	-2.77439565335223	0.00553043724680442	0.0339723501765028	79036
KY	10.0569986703594	-0.0301290836999699	0.384021621467783	0.0784567378909874	0.93746474226035	0.96510095593334	339855
KYNU	9.99315834562855	-0.446186310668973	0.335308561645997	1.33067377844063	0.183296374618753	0.363562544549995	8942
L1CAM	26.1599189655976	-0.498587252315504	0.261368914608143	1.90759965875441	0.0564429792903711	0.168733572422549	3897
L1TD1	3.77294788850251	-0.249080695169201	0.576495281581182	0.432060249454314	0.665697624407461	0.7961272102586	54596
L2HGDH	190.409632870437	0.0549626739563836	0.0893711983280827	-0.614993140794812	0.538559250280253	0.707325335017713	79944
L3HYPDH	415.421635427996	0.0745704061344791	0.0733886330141435	-1.01610294499024	0.309580366807079	0.509585994969767	112849
L3MBTL1	322.269429087627	-0.132868361731444	0.143430740121934	0.92635903306704	0.354259426594971	0.554388137405124	26013
L3MBTL2	765.591920931241	0.0594084057169504	0.113420618573434	-0.523788412232	0.600425713923162	0.752699123549401	83746
L3MBTL3	594.305443583997	-0.0518772817412364	0.0469288789458467	1.10544472628677	0.26896693251132	0.466592419889416	84456
LACC1	61.5773702270519	-0.207105552969512	0.132744876742624	1.56017737220145	0.118717971349228	0.275300747293718	144811
LACE1	142.886949792239	0.107871431421638	0.130752301484854	-0.825005986102153	0.409368192194523	0.604022851161661	246269
LACTB	1981.50913216158	0.2431400194831	0.129662921244326	-1.87516999578428	0.0607693405035971	0.176883297149951	114294
LACTB2	371.581650829143	0.108990112684399	0.111000657831082	-0.981887088004986	0.326155477553712	0.526555486715218	51110
LAD1	172.451637429157	-0.884163265217205	0.238502669066341	3.70714201513304	0.000209611410964081	0.00349046467059312	3898
LAG3	9.10612935679765	-0.240680947144379	0.319796478662477	0.752606620782715	0.451686337903546	0.637528359676276	3902
LAGE3	145.064928930135	0.31192141178471	0.0922913480374317	-3.37974705557665	0.000725525679145522	0.00819917761248583	8270
LAIR1	4.79481991463663	-0.525292322657294	0.388551819961071	1.35192346470008	0.176399800277678	0.355023743037648	3903
LALBA	0.420810160530915	-0.018264039597702	1.77156286456297	0.0103095633595862	0.991774304281245	NA	3906
LAMA1	1241.14712315988	-0.00101499994322442	0.160012823891413	0.0063432412386723	0.994938859690843	0.996524584434305	284217
LAMA2	7530.55322153968	-0.295829912371279	0.173602200956446	1.70406775226022	0.0883684303630596	0.22702269126876	3908
LAMA3	483.612272505062	0.454471440022619	0.129203930711864	-3.51747379138278	0.000435675371853635	0.00578260039005733	3909
LAMA4	2432.2963286179	-0.262290934486696	0.0945066375062479	2.77537050738215	0.0055138852192577	0.0338994882854746	3910
LAMA5	1473.73958266849	-0.486954749290849	0.148697120023929	3.27480955389376	0.00105733227374332	0.0106648155510719	3911
LAMB1	4103.78757972773	0.0381092258601213	0.0870119724489577	-0.437976806955809	0.661403096290098	0.793091119443926	3912
LAMB2	8836.65669441942	0.0773138396373665	0.088011144861851	-0.878455106551838	0.379696790322324	0.57861227278006	3913
LAMB3	702.297123735101	-0.196549271536031	0.119920919108444	1.63899070318408	0.101215195894467	0.247745488697891	3914
LAMB4	5.05004496318202	-0.362112264668052	0.495655493799206	0.730572482698531	0.465040324922465	0.647921312373949	22798
LAMC1	8508.09712882375	-0.058351920436798	0.100221275941111	0.5822308675364	0.560411184321798	0.722456587423054	3915
LAMC2	59.6520277905918	-0.433003162892776	0.415426627842791	1.04230960143613	0.297268162289126	0.496099066819885	3918
LAMC3	1567.4434890662	-0.362216727633964	0.250060716698187	1.44851511431579	0.147473042062326	0.315418168889827	10319
LAMP1	5965.87448901242	0.160020501670648	0.0450828784701668	-3.54947392670458	0.000386001688794601	0.00528261883689209	3916
LAMP2	1752.83954799235	0.0339976608438662	0.105663615185559	-0.321753716112796	0.74763928031197	0.851700674466363	3920
LAMP3	71.3294951758712	-0.769809909483685	0.252169822762414	3.0527439843941	0.00226759307958367	0.0183412369179084	27074
LAMP5	0.460645993805418	-0.967663828997123	1.58088449446511	0.612102802187666	0.540469743681592	NA	24141
LAMTOR1	1215.57634268312	0.211654037539354	0.063542335805935	-3.33091371059711	0.000865614304753838	0.0092733504470381	55004
LAMTOR2	720.364542658807	0.46462335331393	0.0994399337886846	-4.67240207843743	2.97697456441726e-06	0.000202770240243416	28956
LAMTOR3	589.563050459847	0.176210501538571	0.0796978492357714	-2.21098189258891	0.027037090997685	0.101955156086757	8649
LAMTOR4	1096.43648989931	0.442292009564037	0.0820294370829895	-5.39186937387573	6.97284504111818e-08	2.29057959600732e-05	389541
LAMTOR5	524.208180552109	0.210983362187578	0.094560625173454	-2.23119677773458	0.0256680973322367	0.0982799149245427	10542
LANCL1	1773.35877960181	-0.111318250205783	0.0620175376513442	1.79494791991907	0.0726619980270246	0.200010763565533	10314
LANCL2	422.388626054706	0.0724800953414348	0.0750063888471711	-0.966318955697444	0.33388460367969	0.534195561052724	55915
LANCL3	5.18611952442699	-1.12765257445486	0.444382292798455	2.53757314980662	0.0111624037718944	0.0558661302350976	347404
LAP3	982.047237318965	0.177544074903364	0.0744810613250641	-2.38374791852781	0.0171373368734754	0.0747448148828313	51056
LAPTM4A	11474.7271537431	0.202282080894057	0.0918406049786587	-2.20253428144405	0.0276275903283329	0.103399583274398	9741
LAPTM4B	11510.486687025	0.3048880772778	0.0826572827977296	-3.68858093271576	0.000225508295619534	0.00366647570853177	55353
LAPTM5	357.115563575198	0.127716653033158	0.191512523811526	-0.666884078864983	0.504846181374656	0.682193443290074	7805
LARGE	2143.44914143693	0.448224756507171	0.107470798759941	-4.17066553593202	3.03711343641608e-05	0.000954313861086045	9215
LARP1	2209.39738438916	-0.0633828041694208	0.104277989039546	0.607825340258369	0.54330332079475	0.710683027270981	23367
LARP1B	149.851756483629	-0.273242650850513	0.122973093642156	2.2219710243741	0.0262852638555151	0.0998757107696151	55132
LARP4	1554.87429560806	0.0907950518078439	0.110662549706766	-0.820467737716442	0.411949513799039	0.606531350967842	113251
LARP4B	1390.15662441426	-0.0637128168696664	0.0462785580895931	1.37672432979267	0.168597493668967	0.344878031912149	23185
LARP6	891.781273783452	-0.0870257376591765	0.124195555144943	0.700715396437599	0.483480645628815	0.664533021293163	55323
LARP7	691.246895911725	-0.214665662949297	0.0659397389871098	3.25548244877433	0.00113199892836058	0.0112298644547178	51574
LARS	1776.001539006	0.122039370434711	0.071674262440989	-1.70269447188506	0.0886252599505979	0.227286995622062	51520
LARS2	721.805343241536	0.13750335860724	0.0509619578888345	-2.69815690572922	0.00697245685317379	0.0402154394875395	23395
LAS1L	1322.54081051637	-0.0189540410118448	0.0672051409893725	0.282032605434785	0.77791850917088	0.870491025419404	81887
LASP1	2885.42192305668	0.177953941747923	0.0662937675721861	-2.68432385524254	0.00726766686222159	0.0414059348941864	3927
LAT2	17.6906085646322	0.21324224090342	0.218010531385905	-0.97812816448741	0.328010939640065	0.528410376396752	7462
LATS1	1010.98779385404	-0.0883882555248402	0.0746697935498621	1.18372170757131	0.23652324308913	0.429730804999258	9113
LATS2	944.636175566385	-0.0156383042362192	0.0855826173567546	0.182727576220652	0.855011777342878	0.917282313520271	26524
LAX1	7.63608049563293	-0.609791611249164	0.483928925504334	1.26008506437936	0.207638677564967	0.39448073679338	54900
LAYN	246.740199696948	0.155257751297001	0.0818445186415894	-1.89698410930731	0.0578300353970825	0.171595615240044	143903
LBH	696.263766725827	0.164365976069328	0.119612193852247	-1.37415735616691	0.169392836330367	0.346015270819549	81606
LBP	11.2752122991214	-0.173882760407524	0.523631913048084	0.332070594008194	0.739835954003343	0.845877936969176	3929
LBR	747.261961726635	-0.273122003749427	0.0786537892561486	3.47245830534574	0.000515715112638057	0.00649271950577067	3930
LCA5	163.105722388608	-0.478832386185018	0.122810318421868	3.89895891760635	9.66071622468681e-05	0.00206257004891615	167691
LCA5L	70.7429601925039	-0.0702531151063059	0.133594177912822	0.525869586563497	0.598978821508694	0.751270382340043	150082
LCAT	672.329319013414	0.427855464902758	0.185289370206626	-2.30912040137884	0.0209369009611256	0.0853899453984508	3931
LCE1C	7.16541980262174	-0.237895440878772	0.409811159195384	0.580500153646014	0.561577383171071	0.723096199720348	353133
LCE2D	2.81809671305604	0.828402482135355	0.67981506865601	-1.21857034409829	0.223007310615464	0.413196727039599	353141
LCK	26.5655027806201	0.363131072035984	0.274667493321215	-1.32207516675923	0.186143122144192	0.366904771235804	3932
LCLAT1	728.705411658294	-0.140938806214438	0.0711827221574174	1.97995808453009	0.0477082387640521	0.15016874631873	253558
LCMT1	572.308420954496	-0.0454599810847004	0.0590177739912035	0.770276105152257	0.441136127416352	0.630182010839687	51451
LCN2	581.572305399472	-0.391752989282035	0.230452658351301	1.69992827197007	0.0891444182497683	0.228032918109267	3934
LCN6	0.265000485316792	-0.45671656587925	2.17905720006925	0.209593656313719	0.833984831204239	NA	158062
LCN9	0.675042859264837	-1.90270327029681	2.59419842968522	0.733445540836166	0.463286731780881	NA	392399
LCOR	97.1968837568389	0.0334683616562902	0.114831690306275	-0.291455795582426	0.770702747014895	0.866366270442783	84458
LCORL	255.158438828358	-0.178326068154777	0.137481903397924	1.2970875711448	0.194601057474672	0.378161291306657	254251
LCP1	1173.60105959343	0.294149737937572	0.130969547527414	-2.24593994169523	0.0247078550612111	0.0956932843126326	3936
LCP2	68.1184954238559	-0.0163359053614284	0.191668235856565	0.085230112795807	0.932078451125323	0.96261242425614	3937
LDB1	4176.55855799632	0.104378507731754	0.061613776705546	-1.69407741762985	0.0902505728678154	0.230189126562803	8861
LDB2	1047.96537639729	0.108834735545151	0.054541150772522	-1.99546093185811	0.0459926310682929	0.146468692679656	9079
LDB3	8.17468376222106	-0.553556787204645	0.357288858379489	1.54932563448898	0.121303460476836	0.279489635538997	11155
LDHA	1560.50265321829	-0.0956038778427151	0.134922842462468	0.70858185387926	0.478584000351521	0.660503498623211	3939
LDHAL6B	74.3369600304611	-0.158188064452353	0.187962904229121	0.841591935925433	0.40001640465355	0.595767267561079	92483
LDHB	3921.36869553111	0.0526136607768079	0.0793699949323231	-0.662891068868913	0.507400322123419	0.683604380318099	3945
LDHC	65.412306579988	0.0643088195930476	0.114603883048581	-0.561139970848867	0.574702121491491	0.733293120059853	3948
LDHD	120.080188305691	-0.270795770391943	0.124065038809432	2.18269202178621	0.0290584978598924	0.107200492104871	197257
LDLR	6439.84324423856	0.90287518284704	0.464059114766129	-1.94560381235494	0.0517023487195741	0.159277594197607	3949
LDLRAD1	59.2035404346171	-1.61790670865575	0.629814766073773	2.56886118872964	NA	NA	388633
LDLRAD3	226.265296548422	-0.277591803014214	0.105166666647594	2.63954170901321	0.0083018207031254	0.0456267684109157	143458
LDLRAD4	31.1339484783794	-0.0903739275664342	0.146812929546864	0.615571992503469	0.53817704087155	0.707228925243875	753
LDLRAP1	2014.59375919415	0.244934843963694	0.0897872775542641	-2.72794599230013	0.00637300413191496	0.0377058541640192	26119
LDOC1	107.186263286053	0.0898329161445863	0.180005254920928	-0.499057186880727	0.61773909747084	0.765435140578099	23641
LDOC1L	2874.95993490234	0.0867175380705551	0.0571686051321931	-1.51687342851964	0.129298643464396	0.2910578714584	84247
LEAP2	33.7488629788116	-0.316263876174663	0.177250374897145	1.78427761497365	0.0743785657938401	0.203163851127905	116842
LEF1	362.695056180174	0.248356394969191	0.181110074904978	-1.37130082409548	0.170281198915479	0.346996256749518	51176
LEKR1	30.7824937329334	-0.500224074244956	0.208770757083745	2.39604473937075	0.0165730672795573	0.073300830617724	389170
LELP1	12.6659704783682	-0.0126718536721496	0.492279052779973	0.0257412002411838	0.979463761693455	0.987417034764505	149018
LEMD1	3.66210466833289	0.203745057375399	0.682380293386563	-0.298579925812686	0.765260584008091	0.863330144971664	93273
LEMD2	556.590885795308	0.10561961549273	0.0607973644829565	-1.73724003319813	0.0823448113615064	0.217020684611023	221496
LEMD3	783.176331805213	-0.0173958719411164	0.0683445515508309	0.25453194945874	0.799084624548152	0.882890166887249	23592
LENG8	6837.97408573187	-0.0764021555914802	0.178359202286066	0.428361164505213	0.668388194319949	0.797823249450054	114823
LEO1	1112.9345530264	0.0758436275638998	0.0552313715259696	-1.37319833761938	0.169690696361808	0.346330037448966	123169
LEP	87.7899780742967	-1.45446313205711	0.862727927459687	1.68588854697192	0.0918172683120716	0.232562271161153	3952
LEPR	248.927458799962	-0.414606466474974	0.13855598427683	2.9923389353332	0.00276848709573533	0.0212849534477439	3953
LEPRE1	1130.15996887985	0.319720493286431	0.0920616168243956	-3.47289678711908	0.000514873316734599	0.00648821178734255	64175
LEPREL1	1485.83194538689	0.763369545584267	0.132388406763958	-5.7661359045231	8.11096612431163e-09	6.51310579782224e-06	55214
LEPREL2	1482.82664332796	0.203721668008174	0.147881753072505	-1.37759841072679	0.168327311905816	0.344617983893295	10536
LEPREL4	832.42985864104	0.557198428391764	0.109493391234701	-5.08887725650398	3.60189643547633e-07	5.58672137820981e-05	10609
LEPROT	1548.70841369436	0.238119172525317	0.0631431423297012	-3.77110108461155	0.000162528814447199	0.00293648935502476	54741
LETM1	1816.26868580639	0.185484798765148	0.0620770898202847	-2.98797510163786	0.00280832431722493	0.021465637060375	3954
LETM2	72.4491756184988	0.156867854568223	0.177613516027002	-0.883197732228751	0.377129446661532	0.576584411047787	137994
LETMD1	339.628866496827	-0.0710561250202177	0.0714158214369768	0.99496335112414	0.31975408926488	0.520280702055752	25875
LFNG	126.960024564524	-0.270598161794809	0.201307524217907	1.34420291961814	0.178882777815573	0.358013247098629	3955
LGALS1	2827.83648653394	0.299273618388692	0.128509494926718	-2.32880549845248	0.0198693719959521	0.0823135290425598	3956
LGALS12	86.698115457223	-0.928825550638875	0.359288741272969	2.5851785595842	0.00973285781688921	0.0508967897559033	85329
LGALS2	20.3397230917803	-0.0499755204638185	0.275703948510686	0.181265160451199	0.856159450931595	0.917945651718401	3957
LGALS3	885.948438103981	0.306965338082402	0.167326016961005	-1.83453442362128	0.0665747027727553	0.188164011317443	3958
LGALS4	228.67951050763	-0.26623255372303	0.178054880076314	1.49522750294136	0.134855078066877	0.29900219333926	3960
LGALS7B	16.7848925186654	-0.852674841427279	0.436983936412069	1.9512727365411	0.051024610451593	0.157857388584616	653499
LGALS8	1342.34335087619	0.181217148040374	0.0642434428719654	-2.82078823828812	0.00479058147752928	0.0308586916007044	3964
LGALS9	7.9650767254529	0.799173396387176	0.397590880001164	-2.01003955720724	0.0444270023515851	0.143180361830497	3965
LGALS9B	364.920900512493	0.359028861536238	0.530259017112811	-0.677082048488496	0.498353898017403	0.676929540639371	284194
LGALSL	8261.12664082159	-0.111556513568642	0.170265613924691	0.655191092301136	0.51234472874726	0.687342742650166	29094
LGI1	2.94667379858067	-0.826933593931523	0.614676127305098	1.34531594314069	0.178523227110563	0.357689870343233	9211
LGI2	180.406987590811	0.0432012410421547	0.261449475415856	-0.165237436309405	0.868757100324403	0.925555769741942	55203
LGI3	18.1454680074476	-0.349601955347712	0.258622208540216	1.35178628827365	0.176443691779721	0.355049021437294	203190
LGI4	153.931960343971	-0.283885456443116	0.133442225812741	2.12740348652076	0.0333865727166892	0.117814824718512	163175
LGMN	4500.01693671075	0.439221253522721	0.133638927182886	-3.28662660484877	0.00101395183332538	0.0103208871823134	5641
LGR4	2118.09207855103	-0.0606598595139346	0.115519661293857	0.525104201609706	0.599510755447571	0.751741863385026	55366
LGR5	26.8462329299637	-1.67887982667151	0.592665168013085	2.83276277615567	0.0046147618969656	0.0300593819102032	8549
LGR6	77.601072959298	-0.524388462191864	0.17221368277604	3.04498721436566	0.00232690201733529	0.0187266379502028	59352
LGSN	29.6846069690578	-0.672317155346396	0.441125848246653	1.52409376602768	0.12748528975252	0.288774859439418	51557
LHB	20.7314822931647	-0.115076663273423	0.476053691972431	0.241730429180429	NA	NA	3972
LHCGR	7283.65384349248	0.0289570002191787	0.17783744245107	-0.162828478750451	0.870653484698544	0.926688178780026	3973
LHFP	988.577192585638	0.0899284349943483	0.0752784365804846	-1.19461082189453	0.232239119098172	0.424479543177159	10186
LHFPL2	1585.39656939316	0.0906817214047919	0.130978115891586	-0.692342539725121	0.488722241312761	0.669001920251411	10184
LHFPL3	8.10329245306879	-0.552936585622424	0.464170124317043	1.1912369121903	0.233560592586781	0.426194269063166	375612
LHFPL4	250.753273977808	-0.15295655518674	0.191930491839877	0.796937233476939	0.425487485313925	0.617172016347037	375323
LHFPL5	0.76410641667789	-0.471992463406957	1.02992774759833	0.458277257319833	0.646753261221565	NA	222662
LHPP	264.767038491598	0.237925935585931	0.0953383011571144	-2.49559655141994	0.0125745529150981	0.0605804236293442	64077
LHX1	4.23475116992958	-3.19879464697613	1.13065713408177	2.82914647646383	0.00466723323187693	0.0303328188550131	3975
LHX2	101.191096355002	-0.841868696156918	0.22854028076995	3.68367752643285	0.000229893044303067	0.00370062013432534	9355
LHX3	0	NA	NA	NA	NA	NA	8022
LHX4	29.5848913510223	-0.927017853112379	0.275742318436756	3.36189910336524	0.000774084026978226	0.00860000809065586	89884
LHX6	252.571503151659	0.283472543367132	0.130372413973274	-2.17432917538248	0.0296804228408199	0.108607805504104	26468
LHX8	273.306624569889	-1.39225248281596	0.32409105258054	4.29586831148316	1.74010863726717e-05	0.000674525257460414	431707
LHX9	255.901328572002	-0.343082607496941	0.163911239291664	2.09309995446047	0.0363402327866889	0.124883909819021	56956
LIAS	223.117195362701	0.203127362863619	0.0948791163943715	-2.14090698335877	0.032281539884044	0.114868876780889	11019
LIF	42.0593765565652	-0.263858809096962	0.337084141520681	0.782768385088129	NA	NA	3976
LIFR	3713.66609675967	-0.179076605081578	0.105460871961775	1.69803835062625	0.0895005238341592	0.228749883696235	3977
LIG1	889.341162257856	-0.208402142011348	0.0837463514142134	2.4884921968789	0.0128286052309683	0.0614599469699752	3978
LIG3	1567.74781128566	-0.106441570769973	0.0896326403497748	1.18753135414292	0.235018096674647	0.427881542931774	3980
LIG4	276.895525272328	-0.0305514121187133	0.112335820827183	0.271965005407433	0.785648927111361	0.874253415910475	3981
LILRA5	68.4802226368498	0.276295677442224	0.194343912167633	-1.42168424192214	0.155117936739886	0.325732365171615	353514
LIMA1	2984.6114591733	0.174594716978777	0.0751611186704502	-2.32293930781288	0.0201824130986309	0.0833294355391295	51474
LIMCH1	372.968818845638	0.108989895049642	0.125608750526757	-0.867693489447022	0.385562150943506	0.583871257093912	22998
LIMD1	902.830830837854	0.250736248570054	0.0910046790688928	-2.75520172298218	0.0058655959366616	0.0355179403722274	8994
LIMD2	393.203788131348	0.0900043620417667	0.255014066335054	-0.352938813671216	0.724134311792858	0.835793128056693	80774
LIMK1	331.214518256314	0.165043632055897	0.0920766550422358	-1.7924590329676	0.0730594658653912	0.200532001446708	3984
LIMK2	869.994773939307	-0.308953624693313	0.0721729973293895	4.28073706407513	1.86275339113536e-05	0.000697519106618405	3985
LIMS1	476.882929979438	-0.156645825072701	0.0938870645163581	1.66844949173385	0.0952265305126258	0.238214654210712	3987
LIMS2	164.652133979349	0.0550274502967227	0.153337264836032	-0.358865474453096	0.719695728933866	0.832526125720604	55679
LIMS3	6.40715873258442	-0.878127144457873	0.343572376768334	2.55587236877888	0.0105921962100412	0.053906824196951	96626
LIN28A	9.58196147041154	-0.128999653318346	0.379856828623757	0.339600722160818	0.7341572342193	0.842183227254426	79727
LIN28B	9.86011161509277	-1.02736965621204	0.368202794389761	2.79022775455776	0.00526709757630134	0.0327584459414198	389421
LIN37	366.514669572051	-0.16103837047831	0.0730309037029629	2.20507158357643	0.0274490717560584	0.102998152430444	55957
LIN52	96.0567758999433	0.113893582135182	0.132941539664048	-0.856719294984842	0.391600037163229	0.588377020494522	91750
LIN54	365.948883756888	-0.0701381323601591	0.0784887958291617	0.893606936113804	0.371532233937579	0.571229327660224	132660
LIN7A	9.68092323339214	-0.557615418725708	0.362070469379034	1.54007428355602	0.123542247465592	0.282723186331169	8825
LIN7B	284.624551913537	0.165433823682859	0.104339279835286	-1.58553733497126	0.112844301210575	0.26573012865716	64130
LIN9	211.637984450023	-0.176366753673974	0.102853065565491	1.71474474488729	0.0863920360703227	0.223303020271896	286826
LINGO1	178.703437831405	-0.909445479309831	0.2219555258623	4.09742211092345	4.17776672810992e-05	0.00119151886388007	84894
LINGO2	106.870231420683	-0.16232512932324	0.235824536735948	0.68833011004701	0.491244924616505	0.670993587262045	158038
LINGO4	2.9454027100203	-0.347811337624574	0.563896330455537	0.616800143642713	0.537366557234858	0.706598282659542	339398
LINS	957.33484224831	0.0395818978738379	0.0769989928361261	-0.514057345634098	0.607211898032965	0.757390470673842	55180
LIPA	4171.69466168125	0.146558533073029	0.123815873551233	-1.18368129117456	0.236539247583651	0.429730804999258	3988
LIPC	3.35579539248994	0.189253891112225	0.590280366288811	-0.32061695072478	0.748500690430645	0.85222553635726	3990
LIPE	180.116693491558	-0.00688290722644986	0.115593335115645	0.059544152952797	0.952518698870177	0.9727764624793	3991
LIPF	0.408702671850348	-0.691365764441278	2.99564130099438	0.230790570356933	0.81747750726296	NA	8513
LIPG	36.2943632636893	-2.47779870470895	0.514692061066254	4.81413818502632	1.47836487695675e-06	0.00013355178707208	9388
LIPH	17.0040550792657	-0.0709623572260103	0.32415968920533	0.218911726501136	0.826718811587484	0.900564004189643	200879
LIPI	2.81913415796624	-1.82580191917931	0.772017109358688	2.36497597921891	0.0180312403930407	0.0773593198696972	149998
LIPJ	14.9946691441437	-0.256706046053827	0.283880029814129	0.904276522099515	0.365848792797759	0.56519649968991	142910
LIPK	0.692016435887173	-0.48117284234979	1.28337063250274	0.37492898011188	0.707713285572181	NA	643414
LIPM	0.087342162696496	-0.442545302856628	3.01365743794809	0.146846584911769	0.883253113782641	NA	340654
LIPN	0.809984944988779	-1.58573782255544	1.15547511847229	1.3723686449017	0.169948705970797	NA	643418
LIPT1	153.565198799024	0.00851654684566149	0.0820872107855766	-0.103749984487936	0.917367758770722	0.953764916135093	51601
LIPT2	54.09218218734	-0.154954621930763	0.188591427975831	0.821641914449162	0.411280726786239	0.605731773483626	387787
LITAF	693.466280218852	0.0806949711017548	0.0736900852108252	-1.09505872969055	0.273490907722806	0.471441571881388	9516
LIX1	19.6774673362036	-0.608118103288705	0.302873808629174	2.00782664582681	0.0446617162826164	0.143708915215703	167410
LIX1L	2826.29033516704	0.152445596130303	0.0409121838436809	-3.72616618836026	0.000194414248472319	0.00332143298375949	128077
LLGL1	425.990354722184	0.0103502609385072	0.105493784088171	-0.0981125194054702	0.921842946443235	0.956382281645888	3996
LLGL2	522.205124206431	0.0306196506871432	0.108277138877612	-0.282789617499528	0.777338113653109	0.870153864943585	3993
LLPH	842.70072154913	0.0965697201497648	0.0930737102762373	-1.03756173320212	0.29947414118096	0.498514250446804	84298
LMAN1	1682.64969280369	0.0836765763370981	0.0942073273176699	-0.888217283300462	0.374423883649443	0.573904858353027	3998
LMAN1L	44.9056815253201	-0.367180677291434	0.180250258449472	2.03706047608449	0.0416439820014949	0.13667622975695	79748
LMAN2L	774.080959311308	0.0686731425534985	0.0687522959516714	-0.998848716292638	0.317867982489545	0.518503985882393	81562
LMBR1	823.503352684795	-0.0625027464732758	0.0571149453827803	1.09433259638763	0.273809134086539	0.471540238780749	64327
LMBR1L	599.987663085678	-0.26769968645843	0.114679525400507	2.33432851700001	0.0195785266240016	0.0816468620378876	55716
LMBRD1	1079.2120452608	-0.0598586595356284	0.0795839849157968	0.752144537609689	0.451964142795692	0.637646629572371	55788
LMBRD2	563.662479218295	-0.0955375726961705	0.119078728479427	0.80230595267631	0.422375999897772	0.61492976455705	92255
LMCD1	264.750143343914	0.304288647592626	0.148799840317997	-2.04495278316385	0.0408595133520117	0.134807547970201	29995
LMF1	516.53961887472	0.108534723562575	0.109390733352854	-0.99217475041951	0.321112287296359	0.521676632638145	64788
LMF2	2704.17121902405	-0.0200004443777696	0.087072401825575	0.229699008623133	0.818325665316121	0.89579515044526	91289
LMLN	99.85113439273	-0.182910110125234	0.115406489704177	1.58492048925576	0.11298440062255	0.266011002433127	89782
LMNA	3001.57018061162	0.267316407261783	0.0841518853058643	-3.17659439583767	0.00149015285376915	0.0135890658349397	4000
LMNB1	312.792363447127	-0.718074688649167	0.291480359078741	2.46354399630469	0.0137571010401342	0.0643928557105243	4001
LMNB2	179.324413942577	0.274670535317446	0.134604952036403	-2.04056783321882	0.0412938021911296	0.135804463451783	84823
LMO1	109.826425478362	-1.08967249166425	0.360137624343532	3.02571133368955	0.00248048992285877	0.0196778273024153	4004
LMO3	17.4898921339134	-0.767977418845938	0.414470024257187	1.85291426134449	0.0638946486722595	0.182818922669981	55885
LMO4	1579.31428557242	0.100179439687076	0.0769332772591613	-1.30216004382092	0.19286168087742	0.375994434232834	8543
LMO7	445.867384304976	-0.991524863326921	0.172681228676255	5.74193773653211	9.35992401206665e-09	6.71834855245885e-06	4008
LMOD1	2356.76673193042	0.262817986188768	0.149495094401448	-1.75803752786033	0.0787411241554608	0.211051612218938	25802
LMOD2	91.3897169542103	-0.238060819716101	0.225287000622983	1.05670020488441	0.290648431471247	0.488548950864682	442721
LMOD3	19.1534031115026	-1.62783037418427	0.38203077801009	4.26099274687569	2.03520838928751e-05	0.000735422551469041	56203
LMTK2	1042.00558968185	0.0240066413454909	0.0786196335005002	-0.305351733105423	0.7600982787397	0.859771857969438	22853
LMTK3	203.273898246353	-0.351241719815048	0.21296559211637	1.64928858377799	0.0990885273410517	0.244519298505642	114783
LMX1A	48.6103593025018	-0.792617821376821	0.314801677296108	2.51783226882642	0.0118079537293931	0.0580008896113672	4009
LNP1	6.42120817715105	0.270909850590804	0.342675062995423	-0.790573577845734	0.429192870429308	0.620603616365068	348801
LNPEP	551.724127433391	-0.394104079961869	0.111582505176833	3.53195224768707	0.000412503837935436	0.00553605429296081	4012
LNX1	229.820856233465	-0.192641821290459	0.183488428521691	1.04988539518549	0.293770807122288	0.491966544565583	84708
LNX2	513.384862921853	0.223832024881482	0.12877249987314	-1.73819740318771	0.0821760365274958	0.216786353708419	222484
LOC100129361	2039.88372345724	0.0851939536585032	0.0990034380115894	-0.860515103006123	0.389505161823462	0.587366469378855	100129361
LOC100129520	3.23145338247741	-1.81463565352539	0.576736451004993	3.14638627463773	0.0016530153280119	0.0146705718610232	100129520
LOC100129924	1.70281522881369	-0.496014093863648	0.637229584847116	0.778391502307056	0.436338246861299	NA	100129924
LOC100130705	26.2074037635773	0.0615435226833352	0.249974373670857	-0.246199327473343	0.805527936138279	0.887499107320885	100130705
LOC100144595	14.1737749513232	0.111483236302034	0.298597002122631	-0.373356850569615	0.708882869648018	0.825906254868004	100144595
LOC100288814	0.144713544602174	-0.180238999644277	3.01365743794809	0.0598073946211342	0.952309036065801	NA	100288814
LOC100289187	10.2887648807216	-0.109684708348761	0.355659245622979	0.308398304553099	0.757779271914898	0.858546906989278	100289187
LOC100505841	1.08569514903457	-2.12724479318141	1.57829735863519	1.34780989244062	0.177719535353009	NA	100505841
LOC100652824	16.7738161069299	-0.84189464397177	0.484863358699318	1.73635443649571	0.0825011834036709	0.217223561913121	100652824
LOC100996485	110.133710283799	-0.622650384848844	0.263061763538825	2.36693610075699	0.017936029234038	0.0771597976414855	100996485
LOC100996634	46.5047221891089	-1.73944370813978	0.5907221989526	2.9446052835393	0.00323366906814175	0.023504728190897	221262
LOC147646	6.73326665305085	1.40184627868945	0.501557902889147	-2.79498393029864	0.00519022950686759	0.0324760074858286	147646
LOC200726	0	NA	NA	NA	NA	NA	200726
LOC388813	0.341027720640097	-0.112910268409464	2.06840039275229	0.0545882068119422	0.956466534350683	NA	388813
LOC388849	54.6581005610452	0.301724094290267	0.240894841203801	-1.25251372251265	0.210382731206939	0.397236099558194	388849
LOC402160	17.3200107104225	-1.08510971243372	0.611745777780468	1.77379191135689	NA	NA	402160
LOC554223	105.565958376015	-0.550948686529741	0.328448157599692	1.677429675831	0.0934584904059598	0.235257579297761	352962
LOC643037	4.41375875572642	-1.05385706472914	0.606942987029681	1.73633617530801	0.0825044103589458	0.217223561913121	643037
LOC728392	74.2878666433035	-0.603787701720127	0.24051884745499	2.51035504331159	0.0120609828714069	0.0589252297400258	728392
LOC728637	16.2667452118668	-0.840922314882375	0.335017134566208	2.51008747946946	0.0120701256237579	0.0589252297400258	728637
LOC729020	0.246599731988927	-0.405198067554162	2.65989256600446	0.152336253250569	0.878921732624764	NA	729020
LOC730159	1.08574328827588	1.12164801867186	1.02372212000583	-1.09565671851017	0.273229030327881	NA	730159
LOC81691	138.856824451422	-0.363339869366693	0.163312898269196	2.22480816406665	0.0260941191045953	0.0994894216665313	81691
LOH12CR1	438.120710115394	0.0179015740453778	0.0671577599849683	-0.266560022987435	0.789807939194814	0.876594022354438	118426
LONP1	4452.86103508935	0.340574842255441	0.0745506229985525	-4.56837016991869	4.91531383902618e-06	0.000283780721334798	9361
LONP2	1613.35231205296	-0.0189224074608716	0.0614831750385334	0.307765619602637	0.758260684166148	0.858724432260245	83752
LONRF1	685.334065852176	-0.285913919243279	0.09291153252416	3.07727051180575	0.00208905625543784	0.017284040707555	91694
LONRF3	579.931322881506	-0.178595232664858	0.120121777784371	1.48678479422318	0.137071658820848	0.302154745736646	79836
LOX	1764.73840043356	0.178533722801341	0.106283159859254	-1.67979313973883	0.0929975703927853	0.234423941830715	4015
LOXL1	5473.51669854353	0.539892609287417	0.138967161111192	-3.88503733522649	0.000102314163939591	0.00214636999358904	4016
LOXL2	1778.23141193891	0.555224177086146	0.185279291790514	-2.99668771248278	0.0027293014746142	0.0211437540949206	4017
LOXL3	106.065718556555	-0.0611677749681419	0.178772339515752	0.342154581261449	0.732234563520577	0.841246195145571	84695
LOXL4	31.1623115943381	0.140842343718764	0.226123262359298	-0.622856499810145	0.533378825990581	0.703289322283147	84171
LPAR1	1858.33049492333	0.0412649905444806	0.0861658935698556	-0.478901672516477	0.632008581072071	0.773592468546771	1902
LPAR2	50.1335100516614	-0.0992960276089925	0.139509237827613	0.711752348125431	0.476618145335312	0.658796851169226	9170
LPAR3	22.3070642360773	0.529451299301582	0.442701187007247	-1.19595635801382	0.231713590261365	0.423947877675666	23566
LPAR6	324.957184147121	-0.00942705572500408	0.145793247707653	0.0646604412291256	0.948444360202637	0.970770537070677	10161
LPCAT2	49.0270591218292	0.00936304940241229	0.244425839552422	-0.0383062994467252	0.969443468242117	0.982150128966956	54947
LPCAT3	4714.95289489665	0.297426384500133	0.097194600105735	-3.06011223027382	0.00221254064548358	0.018027092722559	10162
LPCAT4	285.425969618825	-0.153331470889122	0.129624003801679	1.18289411214079	0.236851115413786	0.430135195651571	254531
LPGAT1	960.034628317591	-0.130891538257341	0.122373955652775	1.0696029033231	0.284798087790329	0.482431089678358	9926
LPHN1	1373.91969235375	0.0598725436468769	0.0980353062532808	-0.610724298572517	0.541382116944608	0.709376948446865	22859
LPHN2	2491.5188156428	0.0115401346917479	0.0951854203025609	-0.121238469663378	0.903502154454123	0.946114622942831	23266
LPHN3	27.508411254084	-0.25930864118295	0.332672247908328	0.77947181591897	0.435701833670912	0.625903088210038	23284
LPIN1	1364.27610763538	0.210253624797962	0.135591361779379	-1.55064173734066	0.120987564080897	0.27895266409719	23175
LPIN2	893.611145900009	-0.667538674166774	0.192302887370723	3.47128783812739	0.000517968458688862	0.00649271950577067	9663
LPIN3	46.5593119520361	-1.22498127179419	0.25472175561865	4.80909559067319	1.51614695404831e-06	0.000136114211638598	64900
LPL	561.361066531433	0.0510479950989373	0.362889123789203	-0.140671052816095	0.888129814166326	0.937351466517712	4023
LPO	1.28804439642623	-3.26687633470572	1.89010299295723	1.72841180976832	NA	NA	4025
LPPR1	7.11734351132181	-0.403965767783035	0.370193958885623	1.09122733660774	0.275172862016495	0.472874634120369	54886
LPPR2	67.4543413769608	0.306962311957253	0.234264378611536	-1.3103243172376	0.190086144475003	0.372593589943272	64748
LPPR3	110.79375392979	-0.438066665217503	0.14834105720006	2.95310464605025	0.00314595296924483	0.0230235970721341	79948
LPPR4	86.0877420689335	-0.231461904531943	0.192021389839396	1.20539646507889	0.228050285478043	0.419155496731897	9890
LPPR5	32.213668645266	-0.242191350620348	0.297649741954134	0.813679020953656	0.415828855559555	0.609276020334165	163404
LPXN	24.8085059787844	-0.136618261445593	0.248228395778269	0.550373219861709	0.582063412937884	0.738902561971208	9404
LRAT	4.61185785407852	-0.222121141987806	0.441968222742906	0.50257265241672	0.615264760600695	0.763285284501111	9227
LRBA	1425.35145562291	-0.121982179984333	0.11353109026295	1.07443854984401	0.282626172478502	0.480711218415891	987
LRCH1	452.866397214958	-0.0559492017058883	0.0860534194758948	0.650168256492826	0.515583543162219	0.689954532380548	23143
LRCH2	470.603343501809	-0.00561146092911671	0.102445672056143	0.0547749926033137	0.956317723496159	0.975209282870995	57631
LRCH3	779.486879595104	-0.149082179801394	0.0990747039608539	1.5047451452421	0.132389611565658	0.29553041630425	84859
LRCH4	1130.45520473262	-0.145562178265652	0.078513933882935	1.85396618239365	0.0637439982943998	0.182658500680613	4034
LRFN1	258.299404943289	0.278562495426613	0.133192557635413	-2.09142688129107	0.036489814582424	0.125249057224972	57622
LRFN2	0.443578417531984	-1.83148734733011	1.52116748500824	1.20400111452566	0.228589147771063	NA	57497
LRFN3	345.263089799406	0.0825701206677458	0.0835043785578758	-0.988811869434098	0.322755195855438	0.523557289288682	79414
LRFN4	61.7847929828393	-0.0800270765156989	0.194034300513372	0.412437781897144	0.68001857530128	0.805924445211597	78999
LRFN5	1.9240060844447	-1.61816496483685	0.784551249843778	2.06253570453054	0.0391567619030606	0.131045567128504	145581
LRG1	20.4559708436196	0.629204670517364	0.405234886927803	-1.5526912682359	0.120496909371861	0.278131959128214	116844
LRGUK	15.223461847091	-0.715769532312866	0.314533113793631	2.27565715952722	0.022866537331942	0.0903534528692975	136332
LRIF1	414.945696707897	-0.15599271068252	0.0862018038789736	1.80962234736447	0.0703543719657878	0.195506931810861	55791
LRIG1	1622.85750660624	-0.162529654296856	0.0957906814695255	1.69671675577924	0.089750223287719	0.229277081548372	26018
LRIG2	719.259407172268	-0.245613955745321	0.0875446186796946	2.80558599088729	0.00502251780992887	0.0317091011680719	9860
LRIG3	468.539672836499	-0.399096452796795	0.138968941690105	2.87183918898053	0.00408090574376298	0.0275139543667117	121227
LRIT1	0.0499518234675363	-0.180237907740053	3.01365743794809	0.0598070323025075	0.952309324637681	NA	26103
LRIT3	28.7192946127653	-0.217561998608018	0.258738669751864	0.840856138035592	0.400428533145911	0.595881192020075	345193
LRMP	77.9218826527791	-1.07441699160086	0.216371542097919	4.96561137931266	6.8484974184045e-07	8.38882895640836e-05	4033
LRP1	15165.6487597553	-0.0799501958300918	0.159005153550977	0.502815122935369	0.615094260105076	0.763164595337491	4035
LRP10	2553.14080059926	0.127903244446095	0.0484001161996585	-2.64262267302155	0.00822666580759446	0.0453156355118027	26020
LRP11	335.768217279624	-0.103509406266924	0.170642042751263	0.606587946311711	0.544124401531675	0.710845671637901	84918
LRP12	429.870396487181	0.104314239541995	0.0753942039396426	-1.38358433528265	0.166485767562992	0.342351014988688	29967
LRP1B	17.8701074150849	-0.737878447917853	0.283094112979873	2.60647754257721	0.009147882252456	0.0487909557479701	53353
LRP2	213.990234347864	-1.51091890896341	0.319067646106228	4.73541873456006	2.18603286389345e-06	0.000167179465686328	4036
LRP2BP	1.5175678683612	-0.643343074933417	0.865489348196381	0.743328703321536	0.457282697787357	NA	55805
LRP3	1273.78439310148	0.203095893448774	0.0631380278470083	-3.21669682082726	0.00129675552866268	0.012420466164278	4037
LRP4	1269.42449870093	-0.139751327087963	0.127839261173933	1.09318002783059	0.274314764240842	0.472127990326515	4038
LRP5	1739.42267708503	0.0975979753242353	0.0825382961506485	-1.182456870034	0.237024469293678	0.430156420858636	4041
LRP8	639.948567400348	0.472375518549799	0.327362010747409	-1.44297598084551	0.149027237521438	0.317564453948824	7804
LRPAP1	2628.68491516054	0.111481393564006	0.0494340692920868	-2.25515307884743	0.0241237219293662	0.0940356733460247	4043
LRPPRC	4907.11349778921	0.101183010349952	0.0891757882786037	-1.13464666030017	0.256523394512844	0.453298902917445	10128
LRR1	57.0869969581539	-0.550526154517287	0.244148085799557	2.25488622085394	0.0241404714310261	0.0940502355967793	122769
LRRC1	323.424665392557	-0.00335567883276418	0.103227679807447	0.0325075487410316	0.974067296187776	0.984828298426863	55227
LRRC10	9.46180278437162	-0.54192909785172	0.371582963876218	1.45843364883716	0.144721051475416	0.311836326479674	376132
LRRC14	1642.78484264684	0.050946998626633	0.0979558145319717	-0.520101832342014	0.602992601355704	0.754680980833221	9684
LRRC15	1.14860231586753	-1.42247976580031	1.14722976467394	1.23992578435636	0.215002845890963	NA	131578
LRRC16A	1797.12313511334	-0.196976692122795	0.0736987061841485	2.67272930993682	0.00752369335847658	0.0424794780482112	55604
LRRC16B	280.183993407552	-0.0417137181128403	0.213189200757351	0.195665249293365	0.844872185654338	0.911463096838916	90668
LRRC17	1053.69008582726	-0.177413562604486	0.106392460795559	1.66753885827868	0.0954073043778823	0.238501760200261	10234
LRRC19	3.59342782264341	-2.07189794325668	0.648635804732273	3.1942392451059	0.00140199876126998	0.0131502206978562	64922
LRRC2	11.7650189871299	-0.773453623687078	0.344685215930908	2.24394197354295	0.0248361350627688	0.096112850387486	79442
LRRC20	52.1709176131545	0.0598727754144389	0.150133882437808	-0.398795890989102	0.69004360496681	0.812821167658652	55222
LRRC23	79.0526930703863	-0.976425629238754	0.345594646368681	2.82534940716964	NA	NA	10233
LRRC25	21.7252378755736	0.0523056938535963	0.212548331954212	-0.246088470197283	0.805613748134268	0.887525999659506	126364
LRRC27	30.7009208031649	-0.00666941410537843	0.181313182296917	0.0367839448896586	0.970657275507248	0.983104215554745	80313
LRRC28	645.341745116218	0.266152623851855	0.060158863256506	-4.42416311486856	9.68168519783485e-06	0.000441862647688713	123355
LRRC29	44.3132881785935	-0.67904518441061	0.280776696502341	2.41845278781869	0.0155866680872937	0.0700260309465071	26231
LRRC30	0.0926107059537158	0.0820662116856653	3.01365743794809	-0.0272314333581131	0.978275144802755	NA	339291
LRRC31	6.17985324149964	0.263460428610839	0.489758639310183	-0.537939318399608	0.590618942628846	0.745212140559197	79782
LRRC32	230.971470243462	0.385338349043932	0.16536983132582	-2.33016110589554	0.0197976377910936	0.082134057586816	2615
LRRC34	95.1166382341194	-0.191497002692546	0.168679072606716	1.13527422064402	0.256260440047068	0.452976446183236	151827
LRRC36	11.9344824372731	-2.20945380366875	0.692178552247537	3.19202869909007	0.00141277294705378	0.0132235285042225	55282
LRRC39	20.7612196950602	0.296594489123272	0.30323933881074	-0.978087111937627	0.328031241536851	0.528410376396752	127495
LRRC3B	163.135852032221	-1.154098887389	0.21706695182675	5.31678764398062	1.05615206154039e-07	2.88030601839714e-05	116135
LRRC40	1235.91824846407	-0.647466770721447	0.145359221165041	4.45425316352179	8.4185718757283e-06	0.000400269861486108	55631
LRRC41	1025.21306996234	0.206075799232691	0.0776141970756627	-2.65513020809578	0.00792778011146175	0.0441062870404419	10489
LRRC42	647.866560865967	0.169186112247823	0.0825566338834045	-2.04933394555265	0.0404294714820804	0.133937103094657	115353
LRRC45	464.950998444221	-0.214112639680816	0.15460851159974	1.38486967803638	0.166092320235046	0.341736426573288	201255
LRRC46	52.4175541050027	-0.776855951792762	0.328602734610273	2.36411894963115	NA	NA	90506
LRRC47	460.108222337361	0.0943251975823202	0.0635208514916857	-1.48494856991434	0.137557448443452	0.302810746238449	57470
LRRC48	20.8336023383983	-0.976910400006539	0.41890053727976	2.3320819933781	NA	NA	83450
LRRC49	320.445657578825	-0.0967975484930912	0.0830865250887178	1.16502102344193	0.244010483008021	0.438727145341204	54839
LRRC4C	307.194934945612	0.424758820199708	0.141811018587154	-2.9952455347372	0.00274224002047369	0.0211865866944241	57689
LRRC55	63.7550637183388	-0.174772954951533	0.204699914195955	0.853800821744488	0.393215359110536	0.589823038665804	219527
LRRC56	70.9119900560486	-0.61611383680825	0.196812632894916	3.13045879091111	0.00174533484977589	0.0153141432600201	115399
LRRC57	442.601419950172	0.0178201801512026	0.0582280749414695	-0.306041032081438	0.759573404550324	0.859673151372246	255252
LRRC58	552.116344500628	-0.0683538737462717	0.0773003319522299	0.884263650879443	0.376553905379224	0.576072517718367	116064
LRRC59	864.842378236464	0.134212808121203	0.0740726746315007	-1.81190714104613	0.0700005458230198	0.194911941692531	55379
LRRC6	81.7052503861291	0.0915266793638008	0.125752856856444	-0.727829821538646	0.466717766925415	0.649522299551314	23639
LRRC61	215.013123853195	-0.135599228041175	0.111122871159897	1.22026389910371	0.222364850460403	0.412486309017545	65999
LRRC66	34.6885603321468	-0.181827219029552	0.267987772670665	0.678490728205733	0.497460600597443	0.676268653798463	339977
LRRC7	258.426882924832	0.0582331541746876	0.208111089297599	-0.279817641487687	0.779617416205064	0.871184847424896	57554
LRRC70	13.6314488093001	-0.465557775994435	0.227242856901666	2.04872347734958	0.0404891621430566	0.134104113110848	100130733
LRRC71	227.897299813171	-0.121246893611117	0.172610938670637	0.702428794750201	0.482411793176697	0.663758215952021	149499
LRRC72	81.7435613100238	-0.120470923395513	0.227686580650205	0.52910858009938	0.596730129742628	0.749685988292042	100506049
LRRC73	38.862725023191	0.426705304328271	0.334480967093716	-1.27572372214744	0.202053199793088	0.387536750240087	221424
LRRC8A	1296.01464097705	0.0445151112752424	0.088107138892288	-0.505238415807176	0.613391391440261	0.761811236628075	56262
LRRC8B	266.017858907836	-0.154480128960883	0.112260018337922	1.37609214080004	0.168793108433016	0.345144170272941	23507
LRRC8C	203.646064099417	0.19137834826798	0.167564176335737	-1.14211970871702	0.253404264245872	0.449742784308673	84230
LRRC8D	493.441814004325	0.175366650665729	0.127669577687493	-1.37359779708043	0.169566581205646	0.346223388154599	55144
LRRC8E	282.649329716766	-0.307671641890883	0.138436901107898	2.22246842733847	0.0262516654394796	0.0998530453321681	80131
LRRCC1	424.230282115829	0.0406990329455114	0.092890439234486	-0.438140171162004	0.661284675638605	0.793014909290666	85444
LRRD1	5.07742039196823	0.167309329352955	0.464458727480282	-0.360224320168594	0.718679388958572	0.831888515096276	401387
LRRFIP1	2102.24371462014	0.0428673913624415	0.0621977696952256	-0.68921106934373	0.490690451905774	0.670679885753764	9208
LRRFIP2	914.566990739214	-0.0941466001944943	0.112333958513383	0.838095634128995	0.401976994727219	0.597426995679072	9209
LRRIQ1	79.9728659865106	-0.863206689191065	0.248347428288226	3.47580281036472	0.000509326633552529	0.00643514612007715	84125
LRRIQ3	114.497827935879	-0.0445564015216213	0.154479647333053	0.288428943817817	0.773018414708725	0.867409422435335	127255
LRRIQ4	3.50433492297724	-1.12110379284364	0.522438604060696	2.14590534491473	0.0318805312952489	0.11394688411017	344657
LRRK1	1144.07435996252	-0.228441154221	0.0739597341091787	3.08872330292287	0.00201018562604201	0.0168631590474819	79705
LRRK2	689.367784209983	-0.334446068671277	0.11517299161222	2.9038584827017	0.00368594727100769	0.0257250998817698	120892
LRRN1	4.85358271423257	-0.816690935631139	0.583915350732873	1.39864611301297	0.161919130953749	0.335971736836848	57633
LRRN2	511.708303938026	0.00880116303120753	0.192885087535095	-0.0456290485888712	0.96360591585311	0.979228966208218	10446
LRRN3	333.38454419511	-0.10270882390802	0.177126782344688	0.579860496241323	0.56200869734189	0.723419156770833	54674
LRRN4	12.1800930675411	0.654394623486982	0.409725578220997	-1.59715345653626	0.110231504715611	0.261967065079453	164312
LRRTM2	17.4038765064381	-0.0196038263089147	0.255510825634515	0.0767240537078308	0.938843068847454	0.965832679895154	26045
LRRTM3	5.36435477913469	-0.399624058067918	0.439378348557594	0.909521507784389	0.363074910072045	0.562364222856543	347731
LRRTM4	35.8999586140625	0.0121540762642059	0.275257388302965	-0.0441553134654766	0.964780601974893	0.979967591071336	80059
LRSAM1	646.20566424318	0.0322931071609908	0.0844830096914975	-0.382243805931086	0.702280531876398	0.82185756681576	90678
LRTM1	176.315229555774	0.335319172737773	0.326654350583046	-1.02652596586961	0.304643730746295	0.503985405082632	57408
LRTM2	9.62421908709958	-0.174406382781298	0.407679066081235	0.427803135583483	0.66879445387978	0.797896376976858	654429
LRTOMT	39.4950975931961	-0.243294003748063	0.170956941149203	1.42313030469894	0.154698384802192	0.325449325952893	220074
LRWD1	552.70660634924	0.350884915587463	0.0991383242119128	-3.53934685074392	0.00040111843968761	0.00541847282920067	222229
LSG1	1178.35271298402	0.0597971404506693	0.0481184923669483	-1.2427060265035	0.21397618235368	0.401611704939631	55341
LSM1	1674.08592463399	0.5310769377597	0.139562680252349	-3.80529334059391	0.000141636230400317	0.00269015778476503	27257
LSM10	455.199645847498	0.245556957802113	0.07425434039129	-3.30697110105791	0.00094310620976859	0.00980096818690704	84967
LSM11	386.022340074715	-0.0897171618158299	0.100594488836983	0.891869553223932	0.372462855778383	0.572234068603396	134353
LSM12	801.856034485597	0.165142001986305	0.075571723726259	-2.18523534787288	0.0288715950102234	0.10683820642032	124801
LSM14A	3208.79020620201	-0.0100754663573484	0.0645892767869712	0.155992865357192	0.876038644997666	0.930296273219915	26065
LSM14B	3008.83516848588	-0.0440967743962736	0.0581961946533748	0.757726079152092	0.448614983260003	0.635963217736376	149986
LSM3	256.195892835219	0.0981835471238394	0.100441554813303	-0.977519188211883	0.328312182982925	0.528645739133465	27258
LSM4	1266.81098149837	0.238701495035492	0.0645523820830424	-3.69779529945802	0.000217480152334797	0.00358024843034984	25804
LSM5	241.906664184719	-0.0629914912880129	0.12213071225227	0.515771095790381	0.606014292381421	0.756614890047599	23658
LSM6	489.438008227983	-0.0802262869475956	0.103563831090781	0.774655457437374	0.438543277909119	0.628278772811815	11157
LSM7	282.601574825816	0.324879636868871	0.108791859545806	-2.98624950639881	0.00282422110413999	0.0215162582080666	51690
LSMEM1	16.5868631280156	-0.254918345008888	0.294527605601784	0.865515965771815	0.386755656740049	0.585173899562511	286006
LSP1	318.726470940579	-0.170163015384637	0.19685515815554	0.864407196534759	0.38736424092411	0.585788108214802	4046
LSR	630.44984397307	-0.106731696216277	0.0874348436394621	1.22069980082981	0.222199703210883	0.412334639903723	51599
LSS	4903.03761305504	0.0171138444639604	0.1424839282681	-0.120110700708354	0.904395455821446	0.946470245013209	4047
LST1	1.83620679520071	0.481098656332649	0.753863510208694	-0.638177401900598	0.523358205807377	0.69553323894261	7940
LTA4H	1296.06153450382	0.2110737811516	0.0584435195555109	-3.61158572852749	0.000304330446250278	0.00452085536495531	4048
LTB	170.725592482704	0.138235278189572	0.284844026932323	-0.485301656763952	0.627462380437033	0.770924903323545	4050
LTB4R	2.08786086155798	0.0673472033462585	0.636397986735203	-0.105825607167235	0.915720719287344	0.952971940138186	1241
LTB4R2	6.34109408083481	0.221594896259568	0.378500241063372	-0.585455099412914	0.558241749264866	0.721074731356066	56413
LTBP1	3369.82194697179	0.438167293799574	0.17554229798124	-2.49607814662652	0.0125574933576242	0.0605423645734158	4052
LTBP2	371.912100093344	0.143651763722611	0.181805549203528	-0.790139598884273	0.429446246019238	0.620844309943544	4053
LTBP3	5940.84620656983	0.121601668806319	0.0735049511426474	-1.6543330335712	0.0980598646564035	0.242906132603883	4054
LTBP4	6212.13921972663	0.316035225841967	0.134391576422349	-2.35159996076519	0.0186928662945609	0.0793681969197088	8425
LTBR	1805.70117707262	0.212411522987563	0.0811824124432572	-2.61647217167917	0.00888436059833886	0.0478266473327337	4055
LTC4S	42.4237818713537	-0.257466353048563	0.292542962070194	0.880097580289027	0.378806449853779	0.578108798034687	4056
LTF	380.884031295732	-0.101079549746262	0.193303744714424	0.522905285128291	0.601040166527558	0.753332862208578	4057
LTK	135.010307151746	-0.281170663975431	0.215711156039025	1.30345907526713	0.192418079417495	0.375484125813484	4058
LTN1	887.35824835655	-0.0212512279212478	0.0724228696576538	0.293432558274801	0.769191542230842	0.865327879655364	26046
LTV1	1737.48005645668	0.178653858332036	0.101692969280699	-1.75679655728121	0.0789524921212128	0.211407803097445	84946
LUC7L	2355.63350575388	-0.101169077683966	0.0840945403256886	1.20303978465368	0.228960925263791	0.420134723087829	55692
LUC7L2	3236.4778347079	-0.0836696267542613	0.0820878774055766	1.01926897611044	0.308075288247311	0.507798141894032	51631
LUC7L3	4904.10653721809	-0.124633476824143	0.0844156586533524	1.4764260424235	0.139829555813056	0.305347695984577	51747
LUM	2669.64076293404	0.126161512714025	0.170769322425937	-0.738783236484069	0.46003863265748	0.64419670571897	4060
LURAP1	938.856821204008	-0.0394869519904989	0.0759713809948843	0.519760881971566	0.603230247139395	0.754680980833221	541468
LURAP1L	18.4874096519369	-0.25529374085623	0.25628952031789	0.996114630592678	0.319194451967894	0.519670715109702	286343
LUZP1	844.965450011008	-0.303621232486651	0.122089952024279	2.48686503231874	0.0128874281183521	0.0616396049049179	7798
LUZP2	26.633253998813	-0.991061772379817	0.526134941452484	1.88366461585658	0.0596103555449523	0.174732930246753	338645
LUZP4	0.495229466545299	-1.07575833701251	1.1604017903229	0.927056771183675	0.353897059157436	NA	51213
LUZP6	1193.41650707081	0.214040683885581	0.122046791484821	-1.75375920400334	0.0794717761582781	0.212396497617918	767558
LXN	215.049243708229	0.0779003897445198	0.13228820092566	-0.588868766824462	0.555949311077087	0.719674594502435	56925
LY6D	6.06104038368712	-1.09359161948896	0.596360908479788	1.83377482316318	0.0666874264731157	0.188335299383043	8581
LY6E	15728.2229204896	0.277435428480385	0.18453104256378	-1.50346209844067	0.132719923585823	0.295993484880341	4061
LY6G5B	46.3507725166014	-0.16262063720392	0.285227727836725	0.570143156968981	0.568580606036792	0.728892601299849	58496
LY6G5C	3.52885877731456	0.279806331782361	0.586875863392782	-0.476772600878107	0.633524058269528	0.774649480054461	80741
LY6G6C	6.30993611797985	-0.619391039961649	0.482931034170801	1.28256623852131	0.199644084689766	0.38460023991815	80740
LY6G6D	15.3915824216696	0.691698374253122	0.337315871663584	-2.05059539843703	0.0403063648755226	0.133713150771357	58530
LY6G6F	96.8312312086469	0.972249308475176	0.201480750613317	-4.82551958693623	1.3963873985944e-06	0.000129202892645514	259215
LY6H	437.689130447286	0.0624501733003274	0.201914406064963	-0.309290330082912	0.757100686089428	0.858217654829943	4062
LY75	309.281945650245	-0.337315897370234	0.0954307308847026	3.53466744143217	0.000408288661131007	0.00551018142669242	4065
LY9	0.49676447630248	-0.6183707082605	1.40402469655282	0.440427230218053	0.65962770648274	NA	4063
LY96	463.788187842594	-0.059909408839679	0.0738592155498271	0.811129774310461	0.417291148899509	0.610231309813183	23643
LYAR	434.408202715424	0.0610726035292565	0.0977267358850518	-0.624932399267805	0.532015426878165	0.702300661400415	55646
LYL1	463.187727513348	0.396269224203079	0.1349120390363	-2.93724138359852	0.00331146241080126	0.023884170501857	4066
LYN	75.8170535516156	-0.180132990533762	0.107714423743203	1.67232005031386	0.0944612279711395	0.237006770015146	4067
LYPD1	273.749255114767	-0.982394321831079	0.242352821442493	4.05357080633034	5.04417230889973e-05	0.00135428467974429	116372
LYPD3	43.0478802952434	-0.176284441456187	0.162377066642655	1.0856486393127	0.277634471873949	0.4756909265607	27076
LYPD4	1.8678344776258	0.135354216091235	0.681925549093369	-0.198488260589724	0.842663068726897	0.909962793827312	147719
LYPD5	10.1400281733037	0.00156523874124717	0.36190124683991	-0.00432504379278794	0.996549125091621	0.997377167571963	284348
LYPD6	208.254524059043	0.0703984458155053	0.137728850863857	-0.511137974171388	0.609254447049351	0.758890363465298	130574
LYPD6B	27.0112363661812	-0.722194390311848	0.287807297549013	2.50929839674708	0.0120971246452137	0.0589918487253438	130576
LYPD8	0.210910992631693	-0.687414392939569	2.73247905539055	0.251571696984633	0.801372137666606	NA	646627
LYPLA1	30.6667160791522	-0.240012886615896	0.201903938966875	1.18874791568714	0.234538879192115	0.427288048111065	10434
LYPLA2	568.326827302374	0.11313223722839	0.0894430577394196	-1.26485207558518	0.20592435963772	0.3925653777636	11313
LYPLAL1	216.305478843234	0.1524284377775	0.0987561860088733	-1.54348242816713	0.122713767724201	0.281585140289823	127018
LYRM1	460.891325378365	0.25129950396554	0.120050025961192	-2.09328987606197	0.0363232858424091	0.124870036708427	57149
LYRM2	574.99334093368	0.246282286131614	0.105752567303804	-2.32885396932349	0.0198668031732463	0.0823135290425598	57226
LYRM4	153.073760976482	0.0235042185742497	0.102073569807855	-0.230267429840011	0.817883967834538	0.895490871503317	57128
LYRM5	144.480194585174	0.125965479710627	0.173810414669018	-0.724729182370912	0.468618188559009	0.651139957518433	144363
LYRM7	98.0246552711173	0.0483128521433361	0.113239407375865	-0.426643456221699	0.669639040721354	0.798330806217952	90624
LYRM9	351.538837834814	0.0149764655340286	0.0855676146591078	-0.175024927289293	0.861060046760071	0.920813904192175	201229
LYSMD2	164.001299496228	0.0629552477978786	0.12962420568895	-0.485675090260132	0.627197547527917	0.770924903323545	256586
LYSMD3	350.557438784871	-0.0628069908832099	0.0843170471078635	0.744890778763437	0.456337750092949	0.641250810795595	116068
LYSMD4	321.624045765431	-0.0224586945075227	0.105338022042767	0.213205963734582	0.831166316822834	0.903130250106507	145748
LYST	531.718964172539	-0.259420937862862	0.0804226299848053	3.22572064494627	0.00125655938379642	0.0121208123269616	1130
LYVE1	332.464741623125	-0.424224078418664	0.261404542953877	1.62286421507799	0.104618434772968	0.252927038868235	10894
LYZ	90.3704612074891	-0.380100018565436	0.403162742528961	0.94279549787052	0.345785514994786	0.545929419304712	4069
LYZL4	17.0521271774704	0.443574965328805	0.601400424753237	-0.737570089862857	0.46077573666343	0.644577303977032	131375
LYZL6	0.641645274517995	-0.344616356937597	1.42590018385641	0.241683366647424	0.809025519036856	NA	57151
LZIC	812.696875850505	-0.0413016314335969	0.0459813279926847	0.898226154759334	0.369064992227282	0.56846391705596	84328
LZTFL1	507.205906296646	-0.233958323751997	0.0855015308983465	2.73630566954587	0.00621332812727378	0.0369699248493465	54585
LZTR1	561.751871427695	-0.154601558568273	0.129340361294582	1.19530792260705	0.231966745512694	0.424196272727793	8216
LZTS1	77.48315458194	-0.12440355384568	0.155155913697924	0.801797049694692	0.422670365556218	0.615110497759724	11178
LZTS2	2080.78411304072	0.108011225677391	0.0899423765354753	-1.20089361475555	0.229792471455073	0.421220799725221	84445
LZTS3	1600.89163368297	-0.127540417481386	0.0759816818765355	1.6785679696934	0.0932362733732348	0.234820891328931	9762
M1AP	294.641888375264	-0.171508351618322	0.12423372570069	1.38052972854994	0.167423602833412	0.343839266177058	130951
M6PR	830.722162263116	0.104742114371803	0.0712085915998743	-1.47091961824432	0.141312856450974	0.30756452750224	4074
MAATS1	78.4469271618778	-0.392713420858445	0.225151889354644	1.74421552483564	0.0811215152164629	0.214924974475069	89876
MAB21L2	2.81004830803239	-0.992138259200479	0.520221304763809	1.90714653574392	0.0565016145513515	0.168839019376728	10586
MAB21L3	23.7981014066158	-1.12467877755427	0.401307042225826	2.80253935070838	0.00507020306596701	0.0319184299283481	126868
MACC1	7.3429252977644	-1.11887315324053	0.557487767807291	2.00699139577766	0.0447505791519164	0.143930767926524	346389
MACF1	6187.81894153754	0.0108692919634331	0.114533547704084	-0.0949005089016855	0.924393852300152	0.958134725073245	23499
MACROD1	214.084191851258	0.716023954883479	0.154315183725927	-4.64000973588691	3.48392764140566e-06	0.000224436362426724	28992
MACROD2	284.251300147601	-0.418029854242198	0.117450876641987	3.55918888129233	0.000372001928364289	0.00513264150866591	140733
MAD1L1	627.113314052536	-0.102478089491221	0.0737576240539829	1.38938978587783	0.164714254548178	0.339674680445051	8379
MAD2L1	327.159387013218	0.0835222643104951	0.151258589847056	-0.552181958029281	0.580823694212395	0.738106706184804	4085
MAD2L1BP	388.020667826636	0.0794252241268489	0.0739899510748429	-1.07345961138031	0.283064950712578	0.481152868263019	9587
MADD	1282.01554329799	-0.127453793624476	0.0935272940931465	1.36274437168621	0.172963088384878	0.350337511142801	8567
MAEA	2324.03124332973	0.100526504437091	0.0414992853450669	-2.42236712273989	0.0154197638384825	0.0695621930466372	10296
MAEL	49.3265997575571	-1.28606198975416	0.366743803083074	3.50670407773145	0.000453693389992391	0.00594133450417971	84944
MAF	1063.92882156027	-0.0268987351769228	0.0901075624028305	0.298518065072836	0.765307790367801	0.863330144971664	4094
MAF1	1362.93604720156	-0.0505307608961122	0.0893916355332682	0.565273927416918	0.571887459775162	0.730863071935473	84232
MAFB	271.786568076359	-0.446897442078085	0.301562439083969	1.48194000365426	0.138356259579863	0.303690413966187	9935
MAFG	170.207487286075	-0.0806869445829706	0.13295745434565	0.606862886929289	0.54394190960803	0.710845671637901	4097
MAFK	222.460845329022	-0.0299302262427975	0.100496627359972	0.297823190977241	0.765838113465472	0.8636632839566	7975
MAG	1761.51391318671	0.34762391078447	0.306535018325761	-1.13404306197422	0.256776485352208	0.453418597605421	4099
MAGEA10	1.48790217759682	-0.35719921925591	1.05882170156033	0.337355400564158	0.735849001183131	NA	4109
MAGEB1	5.08516910465998	-1.10475389670831	0.617532948060416	1.78897968145374	0.0736180878789012	0.201415075184864	4112
MAGEB10	1.25643683259112	0.353494118115498	0.959370870756461	-0.368464510327241	0.712526903200708	NA	139422
MAGEB16	64.7418562142774	-0.31990386028071	0.250563871423546	1.27673578183166	0.201695544265809	0.387154052668392	139604
MAGEB3	0.643370117632269	-0.816750112132384	1.9764890136119	0.413232811570163	0.67943605061006	NA	4114
MAGEB5	10.0184946790603	-0.271604300533759	0.353626069202951	0.76805508469988	0.442454459626677	0.631254245330568	347541
MAGED1	2546.11987447407	0.348516459081878	0.110977950903225	-3.14041173264942	0.00168710539076852	0.0149055142531591	9500
MAGED2	4341.26702280893	0.0247439497453955	0.0550889451837838	-0.449163614638953	0.653313632958519	0.787718940381535	10916
MAGED4B	618.160612597212	0.196134097018555	0.115898529530226	-1.69229150545352	0.0905904066669071	0.230520616143148	81557
MAGEE1	223.05196270995	-0.159306198712874	0.0666271727878716	2.39100943424502	0.0168021211206318	0.0739371738778931	57692
MAGEF1	257.189957940026	-0.103167035189856	0.104549556556974	0.986776401424859	0.323752265944625	0.524315434393682	64110
MAGEL2	0.0436127343263508	-0.180238999633369	3.01365743794809	0.0598073946175145	0.952309036068684	NA	54551
MAGI1	998.022587029198	-0.055005322602579	0.10731524274467	0.512558339298085	0.608260301556959	0.758370947874087	9223
MAGI2	70.4931536400949	-0.191736190220806	0.116449268498235	1.64652120784865	0.0996564974284134	0.245431080904803	9863
MAGI3	2792.49420742163	-0.104005285141995	0.0638588422273113	1.62867476945133	0.103381886655741	0.251308743646499	260425
MAGIX	8.93951382499655	0.0237640338221195	0.313441416795358	-0.075816508440666	0.939565082090879	0.966100426587576	79917
MAGOH	396.57153663361	0.187253874662437	0.0984140764877589	-1.90271434072471	0.057077829659002	0.17024410852068	4116
MAGOHB	102.10352400599	0.230573315584955	0.236559642617689	-0.974694216788244	0.329711962495701	0.530165391691273	55110
MAK	45.5890801703978	-1.61097496035128	0.357438509145633	4.50699887989661	6.57509805273163e-06	0.000333461288611168	4117
MAK16	338.984629451356	0.160556387930385	0.0639505124724652	-2.51063489130778	0.0120514269332363	0.0589252297400258	84549
MAL	343.159886610698	0.636551552892927	0.267309082372845	-2.38133155537551	0.017250177997255	0.0750296062641525	4118
MAL2	52.455758106126	-0.457836226045582	0.317271880741427	1.44304066586573	0.149009016029284	0.317564453948824	114569
MALL	29.8925167916256	-0.12324536716343	0.281845082688976	0.437280530096863	0.661907913585407	0.793367359064887	7851
MALSU1	180.965227896084	-0.0261926883744157	0.0692174589286811	0.378411585455681	0.705124863016188	0.823985348050447	115416
MALT1	382.073245634854	-0.34644146653453	0.0671133407742683	5.16203578212215	2.44278580855907e-07	4.46937038948263e-05	10892
MAMDC2	549.334619729782	-0.076249217111692	0.137768537958932	0.553458853823515	0.579949248118577	0.737506635267238	256691
MAMDC4	990.379298918592	0.0280161146548447	0.106306393298696	-0.26354120185534	0.792133471083742	0.878338282671354	158056
MAML1	648.072697150624	-0.0790835066837253	0.0558894419235235	1.41499904028277	0.157068777422383	0.328503492317146	9794
MAML2	278.346162489704	-0.065531465976191	0.0723723569744221	0.905476465266305	0.365213022471604	0.564395277109437	84441
MAML3	593.156643296839	-0.263648005852241	0.122437334521863	2.15333016585038	0.0312927396359105	0.112484641849187	55534
MAMLD1	3194.56880889713	0.867213209352327	0.165750318929422	-5.23204549441376	1.67644474934469e-07	3.60970456301346e-05	10046
MAN1A1	2447.59671914356	0.0470381252116019	0.114679430340905	-0.410170551700273	0.681680841447084	0.80735946265783	4121
MAN1A2	2040.49940543267	0.0877989538464355	0.0765613705889453	-1.1467787628545	0.25147306852877	0.447799893127367	10905
MAN1B1	2225.18248846565	0.152771617533341	0.0437244110199893	-3.49396627580641	0.000475901131016392	0.00612526709502308	11253
MAN1C1	860.907442847224	0.00576357266394105	0.0703254977448711	-0.0819556611579247	0.934681972060102	0.964083383522015	57134
MAN2A1	2429.70423845392	0.0385380760892215	0.0816037994209334	-0.47225835515859	0.636742391617949	0.776664517168425	4124
MAN2A2	3462.62395758274	-0.0746835164211936	0.0845211467929393	0.883607466947342	0.37690814682867	0.576368001932036	4122
MAN2B1	2230.51086994887	0.166417083762612	0.1084631848978	-1.53431861621452	0.124951288083437	0.284506288273157	4125
MAN2B2	1921.01431266762	0.16538523389377	0.067019891973122	-2.46770367759019	0.0135982835641718	0.0638355279754916	23324
MAN2C1	1707.16854578484	0.00592339629684802	0.102684751661999	-0.0576852570705502	0.953999337293423	0.973982804746756	4123
MANBA	1523.63551637027	0.198308242569643	0.118053965953667	-1.67981008488503	0.0929942723692795	0.234423941830715	4126
MANBAL	955.449630373584	0.137836633659162	0.0529140125452797	-2.60491743167676	0.00918964028065685	0.0489594768214575	63905
MANEA	424.861895697884	0.206439568235418	0.124645474531238	-1.65621390597442	0.0976785081055903	0.242210526017876	79694
MANEAL	117.279574038239	0.139669340347382	0.157095829497163	-0.889070962573863	0.373964943403927	0.573383822208589	149175
MANF	1098.24779460925	0.524705776802395	0.135121479311104	-3.88321515925911	0.000103084274566074	0.00215626643209556	7873
MANSC1	2774.01389411034	-0.2004653686823	0.0695327937673458	2.88303342668856	0.00393865643159339	0.0269679488689014	54682
MANSC4	30.1230650421875	0.160985652225791	0.162756288687697	-0.989120933659873	0.322603976649168	0.523394082218776	100287284
MAOA	1067.14052050851	0.0993572929314552	0.0858650432010898	-1.1571332084323	0.247217940870016	0.442786631640051	4128
MAOB	811.99995102714	-0.21053628419249	0.151101253202782	1.39334571838358	0.163515271785936	0.338007043073149	4129
MAP10	63.8547300864232	-0.0957412360602408	0.138989861103272	0.688836115816414	0.490926405223649	0.670812087455343	54627
MAP1A	2152.73979879062	0.405586437266226	0.206015000660964	-1.96872284039982	0.0489849269799039	0.153120271316508	4130
MAP1B	652.44718817584	-0.0598418288741926	0.100718270589296	0.594150679157434	0.552411337130401	0.717450863179495	4131
MAP1LC3A	327.639320439834	0.232931754777103	0.0816886364170989	-2.85145847688978	0.00435191698186879	0.0288941699843507	84557
MAP1LC3B	1398.49257369969	0.241256409489772	0.0913975172232234	-2.63963854620408	0.00829944920529259	0.0456267684109157	81631
MAP1LC3B2	3.23309611496316	-0.314619436332263	0.61196606717442	0.514112551672888	0.607173302392618	0.757390470673842	643246
MAP2	224.267393899001	-0.792444578040948	0.137426720992794	5.7663063799834	8.10277003217348e-09	6.51310579782224e-06	4133
MAP2K1	670.870750103929	0.0586971693620217	0.0794869849198666	-0.738450067280778	0.460240999447891	0.644355231113891	5604
MAP2K2	729.774104747419	0.220608092127818	0.0707887954169673	-3.11642670041735	0.00183057182755779	0.0158627609085853	5605
MAP2K3	458.954620680262	0.291439905096454	0.121960247668211	-2.38963031535741	0.0168653394673983	0.0740722019634688	5606
MAP2K4	1180.06810543604	0.0719917864930558	0.0525087251127222	-1.37104426623402	0.170361157259185	0.347061334323364	6416
MAP2K5	398.744515801289	0.058985009654442	0.0650129369888548	-0.907281110289692	0.364258160728719	0.563642806463217	5607
MAP2K6	212.312416399354	0.0318629530762216	0.0870451019418284	-0.366051074275441	0.71432696459834	0.82857571192556	5608
MAP2K7	913.280283582336	-0.0547528715257625	0.0825575520379501	0.663208515443792	0.50719701847476	0.683604380318099	5609
MAP3K1	809.39343032678	-0.130904508076896	0.0943090602615447	1.38803745593332	0.16512563984051	0.340326330042683	4214
MAP3K10	139.520565902636	-0.245546648479941	0.107656730521848	2.28082951516077	0.0225585371218072	0.0896264693673999	4294
MAP3K11	1061.47344304666	0.228312505747309	0.0568826894216154	-4.0137431627934	5.97633745612241e-05	0.00148678109450591	4296
MAP3K12	3874.70787510512	0.0789319492506004	0.102762572668131	-0.768100167222447	0.442427677582415	0.631254245330568	7786
MAP3K13	253.008844210194	-0.090842742718064	0.117387482484464	0.773870780728999	0.439007210259397	0.628631882017964	9175
MAP3K14	439.191421679842	0.0956373523275139	0.100774205374907	-0.949026112105944	0.342607331604278	0.542930846528777	9020
MAP3K19	45.0704707514255	-1.36010036902315	0.28402973078268	4.78858450935831	1.6796182962914e-06	0.00014280707561527	80122
MAP3K2	320.650406620753	-0.0511335079167862	0.0725417971295486	0.70488339054338	0.48088280732503	0.662348017636362	10746
MAP3K3	1070.43806184308	-0.0460983520031098	0.083351778747758	0.553057807471802	0.580223826912062	0.737603798961033	4215
MAP3K4	1134.37806239169	-0.0197064802373689	0.0467624596637075	0.421416674381291	0.673450845329319	0.801223023984688	4216
MAP3K5	285.57009116622	-0.318496611432579	0.215797281232753	1.47590650638947	0.139968992605359	0.305461189020495	4217
MAP3K6	934.452850912878	-0.127798198908749	0.114938226261219	1.11188595009552	0.26618719033271	0.463327269878251	9064
MAP3K7	398.830954987698	-0.0178672591982337	0.0794834998556884	0.224792054082594	0.822141047820588	0.897863748031641	6885
MAP3K7CL	24.3242555782079	-0.0654028525751089	0.264327186224581	0.247431425837297	0.804574355821958	0.887124703566296	56911
MAP3K8	48.5584856653046	-0.374230144359559	0.235130475033017	1.59158503085153	0.111477975728714	0.263802007397321	1326
MAP3K9	156.270793348362	-0.661034719670064	0.143702295512025	4.60002895092755	4.22432226995536e-06	0.00025763018603348	4293
MAP4	4646.90344116347	-0.0884218624030301	0.0591744697535327	1.49425694512034	0.135108473822255	0.299426231313534	4134
MAP4K1	62.1394931844783	-0.11002111887984	0.193824572505009	0.567632459898738	0.570284561399092	0.730285820834585	11184
MAP4K2	581.70899572413	-0.0375226282745277	0.0892173223521602	0.420575593228608	0.674065019099569	0.801755742763757	5871
MAP4K3	980.638460140801	-0.130256221921104	0.0591020815388063	2.20391936340817	0.027530015521181	0.103140073712378	8491
MAP4K4	4918.91699127698	-0.179724722756051	0.116206577266825	1.54659681907143	0.121960497245739	0.280390810750741	9448
MAP4K5	597.450877850885	-0.140393027789996	0.0580876507583705	2.41691695148757	0.0156525879242242	0.0702180340958213	11183
MAP6	14.9560229397523	-1.15748851243916	0.376546650504221	3.0739577974979	0.00211239312433822	0.0173798269088781	4135
MAP6D1	37.1799683114551	-0.51749623985905	0.213683104222055	2.42179297115264	0.0154441463537498	0.0696467516245215	79929
MAP7	174.436631891366	-1.33046218890145	0.250754513711664	5.30583545320072	1.12158099787267e-07	2.91857991077605e-05	9053
MAP7D1	1575.68196391921	0.573577205915583	0.178473244075382	-3.21379940666804	0.00130991149863816	0.0125138538012664	55700
MAP7D2	2435.1752266315	0.352043511904211	0.132256568118537	-2.66182252354142	0.00777188446118615	0.0435913147077938	256714
MAP7D3	1451.62210929688	-0.0874467242910808	0.0576354274954437	1.51723910259872	0.129206327116707	0.291007383945945	79649
MAP9	226.199028584674	-0.0656335514236822	0.107117165364522	0.612726738990243	0.540057039199579	0.708604252413826	79884
MAPK1	3586.86204162965	0.279734732145704	0.0740836701199374	-3.77592972503696	0.000159411934527728	0.00289828943605506	5594
MAPK10	11.6362759402273	0.0134936035558364	0.443127045101354	-0.0304508688986701	0.975707476129781	0.9853881959181	5602
MAPK11	66.5953200167598	0.0676980584056561	0.166903997335544	-0.405610767185856	0.685028616282615	0.809334937040127	5600
MAPK12	485.105177385459	0.0158848468650276	0.232554966852996	-0.0683057733833258	0.945542228370005	0.969290179563539	6300
MAPK13	25.287178706276	-0.547624856136456	0.302648676530675	1.80944077606416	0.0703825531584843	0.195506931810861	5603
MAPK14	745.808131656258	-0.0384712327619201	0.0622048965461042	0.618459878530728	0.536272237367421	0.705816692670616	1432
MAPK15	208.385426932961	-1.09036853943604	0.3057268254196	3.5664797746797	0.000361808719607795	0.0050429925103289	225689
MAPK1IP1L	1680.02703345529	0.205175819130622	0.0470214379825724	-4.36345267038976	1.28025648766558e-05	0.000541076820839714	93487
MAPK3	1611.55042896759	0.000871651726506802	0.0446776801824581	-0.0195097803410357	0.984434434944967	0.990120055855163	5595
MAPK4	97.4514558850801	0.288864984316684	0.268042719726291	-1.07768263436386	0.281175410809068	0.479880669244807	5596
MAPK6	1170.83165547796	-0.139068500814422	0.066387395695804	2.09480277629285	0.0361885282257644	0.124599568121772	5597
MAPK7	184.648443894627	0.122653961969669	0.131533058436693	-0.932495324197928	0.35108060200447	0.551313598764582	5598
MAPK8	1245.21476841424	0.0500509571138104	0.0682598230634651	-0.733241823191881	0.463410950901395	0.646601205167368	5599
MAPK8IP1	214.634000713686	-0.244455283112682	0.117670629655785	2.07745368430315	0.0377597057557427	0.127953372722875	9479
MAPK8IP2	3.72610866902367	-1.49740913251823	0.587568343400983	2.54848503895032	0.01081919274268	0.0546190985310217	23542
MAPK8IP3	774.391427076825	-0.124446524467584	0.198239736648428	0.627757716851119	0.530162669217655	0.700838780032192	23162
MAPK9	1310.91687203785	0.244513643743948	0.108514851799398	-2.25327353527571	0.0242419073410339	0.0943691162691366	5601
MAPKAP1	958.49101461899	0.0942874665058196	0.0593755733321232	-1.58798410212249	0.112289934090393	0.264856185924044	79109
MAPKAPK2	2369.82393409086	0.0156642675817034	0.0692039044691272	-0.22634947698206	0.820929619693443	0.897354361570674	9261
MAPKAPK3	159.535521305333	0.0979636034743991	0.0939722877561576	-1.0424733271217	0.29719228548373	0.496099066819885	7867
MAPKAPK5	748.42098880565	0.0337234628502512	0.0595535497690187	-0.566271246316118	0.571209403770858	0.730513247399043	8550
MAPKBP1	1034.90437360395	0.0575089118450197	0.0676378589857541	-0.850247371921282	0.395187569394123	0.591921360416856	23005
MAPRE1	3259.43585164991	0.137532267610506	0.0983721406859927	-1.39808147562341	0.162088601941108	0.336226844497242	22919
MAPRE2	1296.44727342393	-0.0642316084846142	0.0586415191792076	1.09532647488759	0.27337363279357	0.47140807544718	10982
MAPRE3	691.917326350045	0.195366985262683	0.0721277891887268	-2.7086229518486	0.00675630731409199	0.0392506695811437	22924
MAPT	3238.46073161855	0.866922594533478	0.206168530874175	-4.20492201626329	2.61172192180144e-05	0.000869811720223917	4137
MARC1	621.280391562257	-0.13080848419407	0.0607344878710028	2.15377603038164	0.0312577403251551	0.112387905139252	64757
MARC2	656.080974025753	-0.363258277320565	0.127657255144923	2.84557487083813	0.0044331336431857	0.029245328013969	54996
MARCH1	109.712832006629	-0.0329038982480275	0.113759167134122	0.289241729497138	0.772396400364456	0.866989016919146	55016
MARCH10	139.972197082257	0.13970094425336	0.14548557540359	-0.960239143061552	0.336934870753195	0.537440129289635	162333
MARCH11	4.80165957953135	-0.715969530517893	0.568550929316821	1.25928829520728	0.207926219414467	0.394716433918689	441061
MARCH2	3939.11113336505	0.321670573253499	0.084425789098867	-3.81009851002762	0.000138911430248163	0.00265229399747035	51257
MARCH3	153.512784508618	-0.242485671507303	0.139654858222686	1.73632106031463	0.0825070814240371	0.217223561913121	115123
MARCH4	16.8889616178931	-1.76234966273279	0.685587252475479	2.5705694736438	NA	NA	57574
MARCH5	1457.97873098154	0.0645005666769885	0.0812179635868824	-0.794166263575292	0.427098645676554	0.618526297178622	54708
MARCH6	4394.94164902987	-0.0666081603982942	0.0578305495442272	1.15178155703594	0.249410848406859	0.445428206782368	10299
MARCH7	2684.8660551286	-0.0390168581595073	0.0559370329481537	0.697513902742585	0.485481241882512	0.666395619199413	64844
MARCH8	1435.39719560736	-0.0298693381751694	0.0638427755882174	0.467857763074479	0.639886309721466	0.77907806783219	220972
MARCH9	562.272022725645	0.137513577301376	0.0850928734675454	-1.61604105840689	0.106085436378185	0.255262010556067	92979
MARCKSL1	3584.20292106184	0.352974466300776	0.116363780460473	-3.03337056345188	0.00241838432285193	0.0193016714536178	65108
MARK1	294.286891776932	0.335612278090633	0.131996649982511	-2.54258178624306	0.0110036845782731	0.0552247419772081	4139
MARK2	895.571790273577	0.00974331130757199	0.0608511959310224	-0.160117006058788	0.872788905110758	0.927958734621258	2011
MARK3	2238.10523165986	-0.0309475356565087	0.0455530489720129	0.679373529432078	0.496901217661765	0.675935524562232	4140
MARK4	874.605155339459	0.0717201845617059	0.0668370405524839	-1.07306044625641	0.283243996269119	0.481364929109212	57787
MARS	1169.70442506037	0.116712061717551	0.0706354099234763	-1.65231661915734	0.0984700231360716	0.243469255917661	4141
MARVELD1	216.930377279808	0.207290733714843	0.0887459033664279	-2.3357780568073	0.0195028118337188	0.081467583836888	83742
MARVELD2	58.2672330074479	-0.411647559665196	0.168305607377897	2.445833897506	0.0144517563171767	0.0666302028097201	153562
MARVELD3	35.1924001460225	-0.63931295691269	0.294525691598212	2.17065259551222	0.0299574430981384	0.109183580119713	91862
MAS1	2.7615739523647	-1.77308251445464	0.638445266101501	2.77718797302939	0.00548314583617964	0.0337918225603895	4142
MASP1	63.892976396177	0.260699644301243	0.196634635193228	-1.32580734846157	0.184903518326212	0.365465953061361	5648
MASP2	243.589928276201	-0.386543335160358	0.238147264536728	1.62312733640803	0.104562187010339	0.252901916172598	10747
MAST1	18.9968673705902	0.080057689138994	0.217725692552572	-0.3676997794813	0.713097104998927	0.827846550731798	22983
MAST2	840.225775442489	0.0489413177464927	0.0476458262132916	-1.02719003186977	0.30433099095227	0.503525657420342	23139
MAST3	511.389156894386	0.128776177157707	0.102466849267617	-1.25675941124506	0.208840767600629	0.395776118381996	23031
MAST4	1645.34556767929	-0.347939518031278	0.136139383867153	2.55575945878235	0.010595633564656	0.053906824196951	375449
MASTL	113.342988802519	-0.377488113568516	0.146052128101794	2.584612209864	0.00974885765198883	0.050925185580718	84930
MAT1A	5.83601976619666	-0.455105551178693	0.708370908248655	0.642467873650933	0.520569442198661	0.693713918273978	4143
MAT2A	5004.27626452682	0.113416548216586	0.0703099665119173	-1.61309347512436	0.106724201226354	0.25618161722242	4144
MAT2B	2591.29081800679	-0.140754245867062	0.0905152398864024	1.55503367216073	0.119938050105448	0.277284801059523	27430
MATK	12.1084572226779	-0.652493522723245	0.473253064974157	1.37874125074895	0.167974546118039	0.344340865070816	4145
MATN2	1297.01710096331	-0.196431158899558	0.165861074383709	1.1843113860768	0.236289823290325	0.429493599828768	4147
MATN3	40.695828094383	-0.336482182682255	0.24409299390871	1.37849996140446	0.16804897976433	0.344340865070816	4148
MATN4	419.641711188007	0.0115527400468713	0.14739150325193	-0.0783813163715732	0.937524735177808	0.96510095593334	8785
MATR3	9132.27325579463	0.0531680104731671	0.0691873129373422	-0.768464740368186	0.442211130740012	0.631156283570271	9782
MAU2	1213.19461896929	-0.0257667527897513	0.0921931370781754	0.279486669033752	0.779871367153088	0.871184847424896	23383
MAVS	1275.87491220968	-0.0471298583511845	0.0710650559596865	0.663193150483413	0.507206857735615	0.683604380318099	57506
MAX	587.000860157878	0.004328276715297	0.106912674507233	-0.0404842244873801	0.967707083766212	0.981491698039213	4149
MAZ	2487.11168378785	0.0299522007075315	0.0666171616099348	-0.449616885254155	0.652986710774303	0.787506876723552	4150
MB21D1	18.8174933130914	-0.0176127337537978	0.20841777142529	0.0845068711432382	0.932653440003026	0.962932768313444	115004
MB21D2	222.05961486407	-0.0382607126354229	0.117380227463294	0.32595534582166	0.744458140429195	0.849415690066592	151963
MBD1	1752.02018275991	-0.0189891275089267	0.0562736419762295	0.337442661289772	0.735783229455335	0.843379127561254	4152
MBD2	1431.53364622336	0.0683554985074163	0.0624405289106279	-1.09472965235856	0.27363509381588	0.471465209919506	8932
MBD3	1057.80658769016	0.157610998547413	0.0562952850061251	-2.79971934648283	0.00511470540562893	0.0321565689138585	53615
MBD3L2	14.8135334732829	-1.01965442140727	0.39973654694567	2.55081610425242	0.0107471015756056	0.0543712307223674	125997
MBD4	345.470712179757	-0.174710066988808	0.107083243881595	1.63153506240425	0.102777467741907	0.250176072539832	8930
MBD5	728.926249951367	0.0471879378938834	0.0994076771813006	-0.474691082539044	0.635007174912119	0.775215800865103	55777
MBD6	1140.34548076455	-0.115733411690286	0.0979275804704865	1.18182652051907	0.237274542477732	0.430264840717672	114785
MBIP	493.816799391947	-0.0834492572175687	0.0512898976021842	1.62701157769547	0.103734638887826	0.251704071914796	51562
MBL2	65.709294254432	-0.194605935810225	0.17934855779424	1.08507109398387	0.277890168723304	0.476016176668243	4153
MBLAC1	142.649239763199	0.141413745899326	0.0993760494821679	-1.42301637704667	0.154731407772816	0.325449325952893	255374
MBLAC2	198.224442774136	0.0406423860368473	0.107335499754189	-0.378648127878689	0.704949177810509	0.823846653951576	153364
MBNL1	2122.72646702933	-0.041090018551708	0.0786327780833444	0.522555854610096	0.601283367891352	0.753492877907587	4154
MBNL2	1569.13478246626	-0.050257632085822	0.0647340877782085	0.776370438060615	0.437530294127795	0.627262732723978	10150
MBNL3	160.43650396773	-0.37223116907657	0.182864935267354	2.03555246134179	0.0417953155381769	0.137079530471706	55796
MBOAT1	1579.04068195335	-0.0951702168975756	0.125838289456758	0.756289816942238	0.449475452117897	0.635997864406469	154141
MBOAT2	476.579189890057	-0.0615586907579307	0.0910591217643765	0.676029919519971	0.499021649185997	0.677518215041744	129642
MBOAT4	5.64414534839558	-0.242836275223977	0.394766336941173	0.615139267206982	0.538462751775541	0.707325335017713	619373
MBOAT7	850.989288408636	0.0164267238857635	0.0570135572348602	-0.288119610184919	0.7732551820619	0.867548738766025	79143
MBP	91.8165920106578	-0.824454275587465	0.236782015577465	3.48191256661441	0.000497846217116895	0.00632064757116346	4155
MBTD1	1137.04959609343	-0.171886900780476	0.0700861859708568	2.45250755765122	0.0141864399287272	0.0657408807232491	54799
MBTPS1	3064.94675492389	-0.0262172437993418	0.0350900249568166	0.747142352608924	0.45497763727033	0.640335615297502	8720
MBTPS2	328.12449137396	0.0653973561151288	0.0952837834005143	-0.686342982837264	0.492496850132696	0.671878194602924	51360
MC1R	322.789103903604	0.0981769000366581	0.164429302021556	-0.597076669605931	0.550456193554963	0.716009163214852	4157
MC2R	59.2688400745492	-1.01231350980007	0.241033095627558	4.19989423927194	2.67039685247697e-05	0.000881230961317401	4158
MC3R	0.192789747369916	0.60667515616567	2.76594013499066	-0.219337775424311	0.826386937714952	NA	4159
MC4R	7.23866475385625	-0.820142691375876	0.517754385129381	1.58403813648228	0.1131850408309	0.266204937784325	4160
MC5R	0.0833635594016755	-0.442545302856628	3.01365743794809	0.146846584911769	0.883253113782641	NA	4161
MCAM	588.874205854099	0.131869948879257	0.181175397600513	-0.727857924562288	0.466700561797585	0.649522299551314	4162
MCAT	157.175252452082	0.0541456531247762	0.0979777824073647	-0.552631951799577	0.580515458232393	0.737844744397732	27349
MCC	407.305858648942	-0.455541470765882	0.146010099466944	3.11993124057157	0.00180893260214612	0.0157070730413237	4163
MCCC1	475.336356460532	-0.157830910818179	0.111014476119657	1.42171468384051	0.15510909561146	0.325732365171615	56922
MCCC2	1808.91316774717	0.248238787925284	0.0888857438003709	-2.7927851791712	0.00522563827137743	0.032626944092652	64087
MCEE	774.680002202863	0.109211105253187	0.0723225653403477	-1.51005574455557	0.131029200666721	0.293631143599136	84693
MCF2	726.811003561394	-0.232736777073454	0.178788259540509	1.30174530291639	0.193003467358173	0.376169379341294	4168
MCF2L	423.788212910586	0.0803875201677306	0.125131409252468	-0.642424796843286	0.520597403591935	0.693713918273978	23263
MCF2L2	360.25962693358	-0.215844553661006	0.12437923095599	1.7353745637596	0.082674482442187	0.217503170093973	23101
MCFD2	1500.64499801803	0.106371459884024	0.0917062727828952	-1.15991476543646	0.246083510455121	0.441411151665218	90411
MCHR1	2.92068776774091	-0.474250016763838	0.523180083941452	0.9064756693164	0.364684137303489	0.56400005570133	2847
MCL1	4651.34546838844	0.11856309260317	0.059642296761229	-1.98790286493868	0.0468224338454104	0.148390991814186	4170
MCM10	241.702929519312	-0.658660194925596	0.198377314797719	3.32023949208717	0.000899402556671656	0.00953076580214965	55388
MCM2	728.673933786041	-0.094143877516543	0.137325234914093	0.685554097726005	0.492994335742321	0.672321796666976	4171
MCM3	659.154028638479	-0.113136222667636	0.105027253874743	1.07720823399386	0.281387247561994	0.480055829255857	4172
MCM3AP	1760.48853562442	-0.249302852923613	0.154298198843149	1.61572108289508	0.106154630596187	0.25536373465899	8888
MCM4	588.052746650543	-0.165215384802083	0.15263838712477	1.08239734390689	0.279076008007832	0.47725563413928	4173
MCM5	350.275224693223	-0.231332255129649	0.136654931209542	1.69282039866481	0.0904896586632169	0.230520616143148	4174
MCM6	1173.08214165721	-0.108048504800397	0.117028811122527	0.923264141231616	0.355869570104041	0.555419367917483	4175
MCM7	1081.22239758969	-0.134223749638023	0.103066162775641	1.3023066545148	0.19281157774483	0.375947463202992	4176
MCM8	320.120409700521	-0.232251620865395	0.141842442740874	1.63739157601569	0.101548677251034	0.24814616753786	84515
MCM9	437.500019387599	0.16564184903625	0.0759026141944642	-2.18229438859473	0.029087812889127	0.107253889668225	254394
MCMBP	744.564161456493	-0.176878423995042	0.0574072233169087	3.0811179112184	0.00206224965601976	0.0171776539547045	79892
MCMDC2	29.6541197489026	-0.560510594741973	0.237528594928743	2.35976049498429	0.0182867370212245	0.0781539021007623	157777
MCOLN1	755.508204419758	0.00352558386241195	0.0865771683766737	-0.0407218661515135	0.967517629384162	0.981456700497452	57192
MCOLN2	160.36785664976	-0.287261377677985	0.23761850683706	1.20891836878247	0.226694208390212	0.417246668543503	255231
MCOLN3	61.0248043719766	-0.526005166368111	0.286885784746497	1.83350027898004	0.0667282071158905	0.188413656115078	55283
MCPH1	635.401950859542	-0.0743042714777395	0.0668919136038137	1.11081097063283	0.266649723281207	0.463853062980691	79648
MCRS1	282.763339640387	0.00143188125214356	0.0689129723611773	-0.020778109013191	0.983422660446232	0.989377819592806	10445
MCTP1	145.029713321373	-0.828327573816481	0.21683938239883	3.8200052253098	0.000133448846912489	0.00258215479688504	79772
MCTP2	1048.20626562571	-0.103243527815302	0.100063796502546	1.03177704048712	0.302176577259022	0.501568700930398	55784
MCTS1	574.653442592902	0.0589630817378511	0.0972048804270476	-0.606585610504434	0.544125952054915	0.710845671637901	28985
MCU	588.414487351264	0.12067010007846	0.129302066522388	-0.933241852384218	0.350695110129175	0.55102942793302	90550
MCUR1	367.09135000536	-0.0426663125557226	0.0733468811984702	0.581705886583933	0.560764805783836	0.722525806988729	63933
MDC1	2046.05648093574	-0.116219536289559	0.125857959066462	0.923418249839785	0.355789284785853	0.555419367917483	9656
MDFI	68.9139762635398	0.0389900001169976	0.220877866535924	-0.176522893527026	0.859883164640966	0.920102995389438	4188
MDFIC	105.11405844563	-0.0152520639348642	0.12090553446402	0.126148600247932	0.899614297283557	0.943958261556191	29969
MDGA1	82.765093443034	-0.321084300518325	0.176037766333997	1.82395123049409	0.0681594455758734	0.191296432301684	266727
MDGA2	6.44109457492503	-0.891844482780341	0.448786064125518	1.98723747030368	0.0468960873272228	0.148517976824645	161357
MDH1	1422.7906263772	0.351626976392324	0.168777315733469	-2.08337817712191	0.0372167658437878	0.126900479713637	4190
MDH1B	39.4261328290799	-0.68343031116969	0.286347910693676	2.38671310544605	0.016999751665626	0.0744249425843156	130752
MDH2	2580.75933194932	0.370165804817111	0.097848093204409	-3.78306610476116	0.000154908251656166	0.00285957071448049	4191
MDK	505.761944707334	0.460878302257803	0.144716528637845	-3.18469705289268	0.00144905617572168	0.0134028319146381	4192
MDM1	259.053822545858	-0.427567121523386	0.102083220077894	4.18841726580659	2.8090668025523e-05	0.000910364384845088	56890
MDM2	1146.16837023901	0.0599568530967038	0.0736007800372317	-0.814622522565305	0.415288414291872	0.60908634318699	4193
MDM4	1111.41848506457	-0.276605765670344	0.127328167563949	2.17238472022635	0.029826656553568	0.108922307687032	4194
MDN1	2025.2118552499	-0.206294141371064	0.138779494201942	1.48648863837824	0.137149919876647	0.302189777728211	23195
MDP1	40.4554613337597	0.0667851297843992	0.158528197680529	-0.421282338167917	0.673548925641595	0.801273758948445	145553
ME1	777.211702971417	0.325380676247943	0.168596873577049	-1.92993303698033	0.0536151353331338	0.163354377340876	4199
ME2	1350.05838295384	0.0989577230749093	0.122882573970184	-0.805303143299393	0.420644768354184	0.613270641642943	4200
ME3	248.545108315253	0.197926520861664	0.128699925028909	-1.53789150084746	0.124075145745436	0.283269966293561	10873
MEA1	1110.68281337341	0.0615851135528937	0.0455676234829592	-1.35151032346299	0.176532015211554	0.355177303433715	4201
MEAF6	1004.00592496821	0.00975879526052431	0.067387159706229	-0.144816836071846	0.884855489091939	0.935535164899048	64769
MECOM	231.160265522423	-0.125839040938855	0.167210755479411	0.752577431864719	0.451703883454043	0.637528359676276	2122
MECR	437.976708696996	0.160671892806641	0.0977665032498026	-1.6434247668254	0.100295079329464	0.246459438213273	51102
MED1	2701.77718279671	-0.116842343092131	0.0720026163879143	1.62275135201536	0.104642569007337	0.252927038868235	5469
MED10	1810.98901867949	0.236250413136252	0.0602636126390997	-3.92028295002961	8.84450633466845e-05	0.00193401655917243	84246
MED11	501.294923893804	0.155839225050235	0.0782941054761854	-1.99043368721591	0.0465431820797328	0.147724012687848	400569
MED12	640.368587486823	0.0637218656831696	0.0924447398449403	-0.689296825217441	0.490636495429478	0.670679885753764	9968
MED12L	126.674767130312	-0.23353885767734	0.121596146544566	1.92061067981086	0.0547808077425059	0.16557483635355	116931
MED13	2260.14839554334	-0.0551646681066629	0.0784449039378615	0.703228193769738	0.481913551672587	0.663388426273864	9969
MED13L	2596.28714891219	-0.199382929539816	0.0823562661226958	2.42098068461205	0.0154786997158401	0.0696541487212806	23389
MED14	1679.25365856431	0.318429531975942	0.13695890491955	-2.32500056979128	0.020071929732894	0.0829624456274665	9282
MED15	1120.51752502823	-0.0414181871540712	0.0713462046038155	0.580524043066703	0.561561277890385	0.723096199720348	51586
MED16	569.646109517051	0.0755766473642505	0.0660718480154861	-1.14385550933185	0.252683564662354	0.449072582542262	10025
MED17	769.466496213717	0.00816109869727733	0.0650839431071501	-0.12539342743634	0.900212091193645	0.944245168180622	9440
MED18	97.3909075127	0.0328431662121604	0.0841384365690411	-0.390346761259469	0.696280149795934	0.8174123601392	54797
MED19	215.479439003756	0.0336232567290123	0.0939460805601887	-0.357899515642601	0.720418513207672	0.832901071020932	219541
MED20	307.368745928277	-0.0634516128909396	0.0752472686352141	0.84324140984495	0.399093443295096	0.594982692353255	9477
MED21	511.186373743561	0.148731423804528	0.0682856887379271	-2.17807605888465	0.0294003746706668	0.108045603056913	9412
MED22	407.086704445937	0.0460008071340378	0.0943898358670894	-0.487349159064241	0.626010916044034	0.770446449680773	6837
MED23	1293.72999095661	-0.156188917304965	0.0591224683638303	2.64178613693534	0.00824701123973655	0.0453931075625103	9439
MED24	2276.05966538051	0.113299330487949	0.06761169644543	-1.67573565587714	0.0937899824470146	0.235927672518126	9862
MED25	2469.48549747572	0.00961555050440106	0.044469897111722	-0.216226056926641	0.828811543447639	0.901635248557892	81857
MED26	418.046801657981	-0.253782027708908	0.0951674255150352	2.66669006054823	0.00766022795911575	0.0431492341859154	9441
MED27	433.99918187468	0.0189972457641652	0.068029881308038	-0.279248550767655	0.780054086797625	0.871186970373426	9442
MED28	1076.23506123821	-0.104453110396048	0.0620039087958689	1.68462137991868	0.0920616437311489	0.232899484438449	80306
MED29	354.187848319531	0.228997719010335	0.103305540035485	-2.21670317905191	0.0266433814115548	0.100891651800528	55588
MED30	323.761348814979	0.133859475480354	0.100316449875641	-1.3343721358391	0.18208192723098	0.362408727099501	90390
MED31	84.2073775046861	-0.0178923839939526	0.144985359009997	0.123408212499021	0.9017838541519	0.945136960910127	51003
MED4	130.560529326472	0.088186588013547	0.0922154488743821	-0.956310348103133	0.338915463373877	0.538968435208056	29079
MED6	406.843292192115	0.0786403303878856	0.0822585601750717	-0.956013942141882	0.339065190672235	0.539099513109819	10001
MED7	369.763885297585	0.0528363446775229	0.0758028543995822	-0.697023154286577	0.485788303559218	0.66672780227949	9443
MED8	231.473115924164	0.0377422245357326	0.0773066358985109	-0.488214551015789	0.625397878866868	0.770171333487409	112950
MED9	423.140997073583	0.0595857031078094	0.062703557301576	-0.950276278923522	0.341971888714595	0.542396760614589	55090
MEDAG	37.6407714309534	-0.0207463213995488	0.341939771808861	0.0606724432487066	0.951620078339094	0.972367024500417	84935
MEF2A	307.115686627417	-0.0772088188703622	0.0749908379341677	1.02957669226395	0.303208761201053	0.502358944795968	4205
MEF2BNB	244.524345223845	0.0951419651978316	0.0709869569521847	-1.34027389372272	0.180156315650228	0.359864481261525	729991
MEF2BNB-MEF2B	5.22933648257341	-0.421081931215194	1.00156222835187	0.420425131155465	0.674174912346927	0.801820470917674	4207
MEF2C	1105.12438956063	0.00642455321208945	0.0567439254357531	-0.113220105284459	0.909856056443051	0.949488401315154	4208
MEF2D	911.064257668351	0.0253179758134079	0.095640673153174	-0.264719757595805	0.791225355961275	0.877695417886744	4209
MEFV	154.687586866014	-0.0167441098890516	0.117525134395155	0.142472586610731	0.886706731180445	0.936337133671567	4210
MEGF10	684.714926188989	0.430636522450843	0.335487128061983	-1.28361563359677	NA	NA	84466
MEGF11	86.9131472973853	0.247323880792368	0.218130002335326	-1.13383706113093	0.256862901873715	0.453486794147146	84465
MEGF6	432.753410237751	-0.478439827553506	0.214572181398997	2.22973837724028	0.0257648165148117	0.0985458210915819	1953
MEGF8	3563.47211343646	0.195095377661857	0.0732190057550273	-2.66454557324362	0.00770924198150427	0.0433905848786341	1954
MEGF9	213.815090420603	-0.0973714175185731	0.158141232943258	0.615724411061793	0.538076423220282	0.707160994837785	1955
MEI1	116.282940380397	-0.945638672347731	0.212881228502862	4.44209514853968	8.90871472010502e-06	0.000415376008272252	150365
MEIOB	108.699645412544	-0.232951766896046	0.148020736656033	1.57377791895046	0.115538800613931	0.270095071013061	254528
MEIS1	848.737258560354	0.0970323123060929	0.10267151096524	-0.945075331938414	0.3446204181023	0.544708120947187	4211
MEIS2	473.740718111933	0.0299407358021477	0.0661245946458989	-0.452792731093205	0.650697998288756	0.786124111272625	4212
MEIS3	119.800139101379	0.214574993461414	0.132209202871847	-1.62299589438873	0.10459028252608	0.252927038868235	56917
MELK	173.527242153925	-0.569270141428723	0.180942560808148	3.14613730946538	0.0016544231446982	0.0146705718610232	9833
MEMO1	388.038147849141	0.00533125802974923	0.0869966137698686	-0.061281213126892	0.951135252431467	0.972238395193574	51072
MEN1	805.75799062085	0.0520640660744318	0.0764827341630369	-0.680729665906657	0.496042561446495	0.675376712805919	4221
MEOX2	7.397940245497	-0.041857778902162	0.479200069264457	0.0873492755675331	0.930393887426789	0.961870627914084	4223
MEP1A	0.911639285742718	0.666597181556853	1.09053816171826	-0.611255254475969	0.541030608631999	NA	4224
MEP1B	182.98984221721	0.292413766684292	0.554010190981366	-0.52781297428178	0.59762915117821	0.750293733269334	4225
MEPCE	1617.75835683612	0.0984833337575537	0.0828328791238385	-1.18894012618247	0.234463228643195	0.427248046748454	56257
MERTK	147.04001672128	-0.16646241069541	0.162739439700478	1.02287688222218	0.306366061135857	0.506197422000192	10461
MESDC2	2611.94391488523	0.29604732012872	0.085164433607473	-3.47618492354703	0.000508601457710841	0.00643514612007715	23184
MEST	54.5170379738376	-0.37137576848243	0.222224628644121	1.67117286120957	0.0946875390734854	0.237393413676023	4232
MET	167.01637685787	-0.350048553467184	0.239886787738055	1.45922398131164	0.144503470380426	0.311460358019487	4233
METAP1	680.076306714164	0.0503585370459387	0.0748286958150693	-0.672984294292583	0.500957282810384	0.679001652994535	23173
METAP1D	207.367033308926	0.210253176861862	0.0913424501645259	-2.30181231708974	0.0213457586450772	0.0863238030659393	254042
METAP2	3873.94189526605	0.249742426366924	0.0711735440087561	-3.50892216827364	0.000449926549816201	0.00592046395332154	10988
METRN	88.6364486161251	-0.984802870557952	0.281038447361827	3.50415709950907	0.000458055050421745	0.00595899735180351	79006
METRNL	281.959469479631	0.197902914586279	0.187549568019117	-1.05520325467296	0.291332375958451	0.489414012331874	284207
METTL1	394.649953285181	0.119093247365755	0.0829836720000697	-1.43514072702946	0.1512469999679	0.320734175107984	4234
METTL10	166.495582845222	0.143493552466919	0.116727429910658	-1.22930447947622	0.218957668421517	0.407836873629459	399818
METTL11B	4.85825824787848	-0.192057555475411	0.41054536755867	0.467810796690977	0.639919898978736	0.77907806783219	149281
METTL12	475.502250312184	0.358807788345469	0.0646983070452756	-5.54586054461018	2.9251190270153e-08	1.35207604053936e-05	751071
METTL13	315.926316503833	0.0423760519260654	0.0684524152291956	-0.619058535541512	0.535877797780157	0.705683098498031	51603
METTL14	1114.23540588471	0.0332717658493299	0.058446952575072	-0.569264339429743	0.569176763447275	0.729398079516527	57721
METTL15	132.039075534122	0.0264454526817804	0.0974859165761237	-0.271274596481123	0.786179843229788	0.874447360834425	196074
METTL16	383.849086659834	-0.0628079621633529	0.0720772090331139	0.871398365806555	0.383536677779122	0.581826106278277	79066
METTL17	224.777396516175	0.0891700292470422	0.0714820578901776	-1.24744630861131	0.212233895591809	0.399356553583861	64745
METTL18	116.246993659796	0.031639782971357	0.107801891048903	-0.293499331630501	0.769140510293916	0.865327879655364	92342
METTL20	124.581902262115	0.090282441631987	0.108971239653961	-0.828497885485008	0.407388591947574	0.602146917681791	254013
METTL21B	79.4091704231112	-0.0106851103188916	0.11493411178495	0.0929672675322376	0.925929565295918	0.959121300545321	25895
METTL21C	38.016111399723	-0.165688088665155	0.222529292474659	0.744567543547208	0.456533194927911	0.641463089286286	196541
METTL21D	124.638019446863	0.0799216547419863	0.131397034555197	-0.60824549817685	0.543024662649641	0.710498639806093	79609
METTL22	305.492685359286	0.171153322714936	0.129135546471689	-1.32537730618161	0.185046040083877	0.365589866507977	79091
METTL23	489.854832597868	0.0273981018767466	0.0973894822213728	-0.281325059460413	0.778461091457694	0.870820881969624	124512
METTL24	2188.82469435904	-0.0330115603260009	0.171880782023129	0.192060798987747	0.847694581086218	0.91316138363643	728464
METTL25	72.4476372287502	-0.302529955470014	0.110187608668959	2.74558962776765	0.0060402265978318	0.0362413595869908	84190
METTL2A	177.418302535106	-0.0238557549688073	0.0825438185954732	0.28900716461542	0.772575894835062	0.867123154522907	339175
METTL3	644.369026448355	0.0587004296007196	0.0523633200242404	-1.12102192094668	0.262278531632213	0.459147476146914	56339
METTL4	247.755341600543	0.0139409640632732	0.0723745686120588	-0.1926224132402	0.84725469041626	0.913035596871182	64863
METTL6	212.619612634883	0.0341542992302574	0.128059728505623	-0.266706009990938	0.78969552618635	0.87653656393008	131965
METTL7A	1360.87375711933	-0.0673870589929292	0.140742402899388	0.478797132951482	0.632082956519812	0.773592468546771	25840
METTL7B	15.0343117788255	-0.280274997365371	0.259005184701585	1.08212118490327	0.27919868353633	0.477408940238272	196410
METTL8	131.977553567848	0.033412393100705	0.0809244901366748	-0.412883578806295	0.679691912741899	0.805779488759125	79828
METTL9	2449.00916758868	0.251301035364207	0.100266365381724	-2.5063343465925	0.012199020474921	0.0593485836231935	51108
MEX3B	34.5929503147588	-0.00645276956155056	0.184888455389889	0.0349008787376318	0.972158779910193	0.983976538095206	84206
MEX3C	1786.94676703183	0.193781811430573	0.101515262515303	-1.90889336863371	0.0562758486643495	0.168442972995342	51320
MEX3D	743.724715885616	0.170164256203334	0.0810160819901329	-2.10037627126993	0.0356957546730602	0.123491248933559	399664
MFAP1	913.136821615488	0.0598575420588505	0.04451534456587	-1.34464964031174	0.178738404675911	0.35784212644373	4236
MFAP2	2770.76830418674	0.146316365394299	0.0811088046725811	-1.80395169161902	0.0712388804063394	0.196956154818904	4237
MFAP3	882.501503381315	-0.176729283174287	0.0753774619294969	2.34459052680213	0.0190479858398553	0.0803618176676208	4238
MFAP3L	65.8162924201139	0.0520437731443763	0.168815480701895	-0.308287918430174	0.75786325835324	0.858546906989278	9848
MFAP4	365.312036391445	0.329330498536672	0.145968984486063	-2.25616763517401	0.0240601346348371	0.0938637479114537	4239
MFAP5	500.527042377043	-0.351678309546361	0.170324195431416	2.06475837831255	0.0389458678437512	0.130527620503493	8076
MFF	4027.36837668918	0.0126581894902232	0.0839362233015076	-0.150807231875965	0.880127781304272	0.932856709758154	56947
MFGE8	8165.46267184457	0.2773009820412	0.094021023406695	-2.94935081531408	0.00318442273939785	0.0232580324786542	4240
MFHAS1	604.881055583631	0.387382001135751	0.130409604288924	-2.9705020826342	0.00297313389574237	0.0222086187747081	9258
MFI2	139.584690055925	0.391418994646254	0.179804931125956	-2.17690912143037	0.0294873487299548	0.108162281526825	4241
MFN1	1960.53805181839	0.0501618733981175	0.0985070737012173	-0.509221028636623	0.610597304842159	0.759777328184277	55669
MFN2	2395.91579458581	0.143138003508394	0.0571581957493757	-2.50424285846982	0.0122713769705792	0.0595546281621639	9927
MFNG	102.78135172134	0.209351496000945	0.110713662690633	-1.89092737890838	0.0586340390532874	0.172923158636241	4242
MFRP	0.75107904958104	-1.20482660627666	0.965566248391816	1.24779279338247	0.212106948519603	NA	83552
MFSD1	883.681061986174	0.0855864433034644	0.0986326518409434	-0.867729313832933	0.385542534347533	0.583871257093912	64747
MFSD10	841.684024819554	0.20159052447533	0.0634966045628649	-3.17482369117462	0.00149927567161606	0.0136550287067036	10227
MFSD11	490.624023565425	-0.115563000956063	0.103927640454874	1.11195636165954	0.266156913530057	0.463327269878251	79157
MFSD12	339.851243415064	0.0762562652282319	0.107362142540447	-0.710271455317724	0.477535817376613	0.659623729392352	126321
MFSD2A	119.316298793619	-0.0770284107711224	0.186766534735557	0.412431546584011	0.680023144721229	0.805924445211597	84879
MFSD2B	207.837508427628	-0.11720103410984	0.18273699099733	0.641364583438675	0.521285837772403	0.694055407070957	388931
MFSD3	125.130149076478	0.28503961790226	0.206996973381876	-1.37702311896323	0.168505100205565	0.344835440800119	113655
MFSD4	111.463455030951	0.367376297286658	0.156242393533905	-2.35132276827887	0.0187067989521147	0.0793858109377175	148808
MFSD5	198.939482879454	0.175317348758491	0.0732782545847418	-2.39248805463492	0.016734572826401	0.0738344064813186	84975
MFSD6	91.7234572080565	-0.369291109122251	0.135812707163218	2.71912044782704	0.00654557680677917	0.0383841827186111	54842
MFSD6L	17.3197829634558	-0.5673149191996	0.314794041022029	1.80217807604528	0.0715173928930295	0.197461775907516	162387
MFSD7	785.462760215902	-0.135604509146526	0.173669116647286	0.780821091074776	0.434907727492053	0.625488188375138	84179
MFSD8	341.75470149439	-0.0483909718671044	0.101055763874774	0.478854149547268	0.632042391178917	0.773592468546771	256471
MFSD9	312.272390093158	0.0562467765453801	0.0640856965520076	-0.877680661545655	0.380117041968281	0.578746399493548	84804
MGA	1508.06455084825	-0.244248766208193	0.104849277446881	2.32952264579922	0.0198313947409198	0.0822269017743129	23269
MGAM	320.47092137754	-0.117980347108389	0.200580765148723	0.588193723465511	0.556402269819952	0.719792214085526	8972
MGARP	289.892465487121	0.249887801825784	0.190977611127223	-1.30846647599607	0.190715138066095	0.373269682546694	84709
MGAT1	1299.86978560319	0.138451971689286	0.0594090461008704	-2.33048636152495	0.0197804600273791	0.0821281530196409	4245
MGAT2	845.953699981996	0.184630341040183	0.0834956544439256	-2.21125688839505	0.0270180529397058	0.101909952293974	4247
MGAT3	109.028830914174	-0.294608969052115	0.168807533039405	1.74523591304035	0.0809438122825334	0.214678105882252	4248
MGAT4A	54.8741932449586	-0.828788241050174	0.253755341702205	3.26609180122324	0.00109042893124589	0.0109375848523443	11320
MGAT4B	2173.34809243432	0.0808995621861726	0.0599256248190266	-1.34999947736025	0.177016150520266	0.355755205731358	11282
MGAT4C	1.07416512674577	-0.869721366856845	0.957244809712471	0.908567336205337	0.363578554877089	NA	25834
MGAT5	842.10385608797	-0.140271056639015	0.0983533672631324	1.42619475613617	0.153812132882986	0.324412748969893	4249
MGAT5B	218.540857953378	0.220543568855676	0.202442187878522	-1.08941506297105	0.275970891866417	0.473795376058581	146664
MGC50722	24.4059876534715	-3.61597998500286	1.01333460125702	3.5683968360671	0.000359172222516074	0.00501591816835491	NA
MGEA5	5931.65162132088	-0.0906309955470044	0.0766571404232979	1.18229032607456	0.23709052274484	0.430156420858636	10724
MGLL	2414.04400807255	0.632260717282559	0.204920345104587	-3.08539748437309	0.0020328028727694	0.01701339474407	11343
MGME1	254.128177451237	-0.187141185866447	0.0937564455644095	1.9960354164438	0.0459300679107524	0.14638454831321	92667
MGMT	318.553357174213	0.154708798282817	0.0973422965554876	-1.58932759712145	0.111986451343015	0.264312894792936	4255
MGP	1793.96663430653	0.327288681287453	0.219114505882794	-1.49368787780085	0.135257218404212	0.299663984490264	4256
MGRN1	2920.78979043474	0.0893777670922744	0.0619005818508315	-1.44389219648464	0.148769302047671	0.317108316147624	23295
MGST1	5162.04196808057	0.491327757709073	0.191860722286261	-2.56085639548464	0.010441450609761	0.0534002795494148	4257
MGST2	2483.34493460755	0.0683079245807907	0.0878629788843788	-0.777436930185111	0.436901031240122	0.626746244155724	4258
MGST3	1764.14023043735	0.139801317281543	0.078303839098003	-1.78536989874241	0.0742013378329555	0.20281886101315	4259
MIA	17.8138186752082	-0.464317434338917	0.290745071431964	1.5969915914725	0.110267581565199	0.261967065079453	8190
MIA2	9.62488237747493	-1.34934240101932	0.493015736665934	2.73691547889399	0.00620182249826457	0.0369197456301137	4253
MIA3	4569.60422673093	0.0285775676961633	0.0645947638242443	-0.442413068866076	0.658190323684844	0.790878954072718	375056
MIB1	1525.12305397892	-0.212745540704972	0.0891016880002977	2.38767127177502	0.016955500268768	0.0743101276181845	57534
MIB2	1403.61504712951	0.0684782668180251	0.0819291762049732	-0.835822718962825	0.403254643475146	0.598730623193607	142678
MICAL1	685.603127530638	-0.0861339007504811	0.110052624742578	0.782661031047243	0.433826191769253	0.624740836488272	64780
MICAL2	112.158396867318	-0.379101679704803	0.183085688716677	2.07062432002241	0.0383939176033021	0.129443549009319	9645
MICAL3	1557.20885581868	-0.101833501108367	0.11862566487377	0.858444091476571	0.39064728979165	0.58808577626401	57553
MICALCL	9.6181131886925	-1.0759147400447	0.442418461361546	2.43189386069822	0.0150201080782434	0.0683745845286206	84953
MICALL1	1380.52818137479	0.00316815256566845	0.0984106418214251	-0.0321931907670854	0.974317986346949	0.984828298426863	85377
MICALL2	1633.46847395191	-0.232379842445281	0.16924626925608	1.37302785737437	0.169743686630341	0.346340379242653	79778
MICU2	1487.91307309775	0.0643164168760959	0.0726974559793052	-0.884713447117116	0.376311201202035	0.575820675648339	221154
MID1	1653.24858499745	-0.190142360017213	0.138863066185592	1.36927957332503	0.170911900593661	0.347863527077148	4281
MID1IP1	1415.07349022645	0.394720493783681	0.107823816533625	-3.66079133973697	0.000251437468517551	0.00395459974967648	58526
MID2	142.150124105209	-0.107547406500305	0.10908054843202	0.985944864104985	0.324160169669395	0.524682093214046	11043
MIDN	1828.33686941261	0.0388388692181963	0.124843526625657	-0.311100385161775	0.755724308353595	0.857397107766316	90007
MIEN1	2.03292781323937	-0.554324403040186	0.751122550162437	0.737994622742066	0.460517716767485	0.644492939403294	84299
MIER1	2329.56872423969	-0.118843761738196	0.0695417206060497	1.70895630281338	0.0874590440147969	0.225295494954531	57708
MIER2	857.058055136536	0.0451373225450787	0.0777627466171771	-0.58044918047054	0.561611747969913	0.723096199720348	54531
MIER3	1006.91600582353	-0.102753608534708	0.0655674123901985	1.56714448212795	0.117080923845912	0.272729681429301	166968
MIF	2851.22699030441	0.457022682332723	0.0887026255508654	-5.15230163137222	2.5730873371577e-07	4.64574526221791e-05	4282
MIF4GD	363.462366289181	0.178163992254968	0.0647942714500188	-2.74968740704802	0.00596521408138146	0.0359854776011217	57409
MIIP	496.728576981218	0.21203053510931	0.0706375298007857	-3.00166973147681	0.00268503308273022	0.0208877654347592	60672
MILR1	16.4237526787366	0.287143699922806	0.262378635058709	-1.09438674325962	0.273785395607729	0.471540238780749	284021
MINA	408.835030887159	-0.256823106742125	0.117525403665372	2.18525611257098	0.0288700733324342	0.10683820642032	84864
MINK1	3905.66675913027	-0.00803792634191187	0.0968574938824213	0.0829871393499959	0.933861765650404	0.963663736753833	50488
MINOS1	651.897793162155	0.329437478535491	0.0954870874783712	-3.45007358832797	0.000560433762259602	0.00681879168437784	440574
MINPP1	707.8994945549	0.276655059159095	0.149852147376206	-1.84618681816116	0.0648650842792486	0.18493116562008	9562
MIOS	1174.76770478156	-0.0895298270935437	0.0861240598388067	1.0395448990806	0.298551387860551	0.497436514136761	54468
MIOX	33.5361888698849	-4.93067074598386	1.76275092154833	2.79714546491511	0.00515563154422888	0.0323366913062394	55586
MIP	2.10671622216427	0.14269533096761	0.670704646071696	-0.212754349926415	0.831518571973743	0.903327278414768	4284
MIPEP	672.114795364993	0.00645200439805466	0.0869508685530429	-0.0742028746282014	0.940848958536743	0.966870305488097	4285
MIPOL1	296.72906967072	-0.0510029275019362	0.0773855636573633	0.65907547986288	0.509847300398508	0.685646899884632	145282
MIS18BP1	105.735787608434	-0.446102042199719	0.183081205297905	2.4366348335638	0.0148246414932523	0.0677713693734303	55320
MISP	222.523745737604	-0.295228578459081	0.229900021517343	1.28416072565182	0.199085723962825	0.383831539837091	126353
MITD1	559.036301550083	0.0609793106784629	0.069622128011005	-0.87586105769166	0.381105572114472	0.579707698845066	129531
MITF	335.456753182086	0.0457297932374103	0.0936299492927652	-0.488409890028038	0.625259537983696	0.770171333487409	4286
MIXL1	16.5071881185923	-0.855866365244457	0.338846741271571	2.52582144373794	0.0115428131104785	0.0571155221381288	83881
MKI67	116.126635450024	-0.321549366779788	0.33876786462137	0.949173166525619	0.342532546680961	0.542930846528777	4288
MKI67IP	1283.42371938891	0.304378236574873	0.0924531032550666	-3.29224467171352	0.000993911015952002	0.0101682964733944	84365
MKKS	1950.70570915566	0.0250672724442215	0.0939466181644114	-0.266824638651202	0.789604182890548	0.876536095332152	8195
MKL1	477.525786784556	-0.0380537589151966	0.128875893733879	0.295274452131253	0.76778423116617	0.864738172599467	57591
MKL2	1069.95587435158	-0.13599284931427	0.0605067305009215	2.24756565407544	0.0246038997182585	0.0953929094763167	57496
MKLN1	856.200871301734	-0.0769939220053483	0.0813211380935883	0.946788544901326	0.343746540056143	0.543998518259862	4289
MKNK1	450.535524379431	-0.113369060338011	0.0942126970221684	1.2033310150471	0.228848251592103	0.419981288536345	8569
MKNK2	4101.15679011416	0.24545289980068	0.100429508375114	-2.44403167726252	0.0145241512136333	0.0668573508413554	2872
MKRN1	2757.11241505568	0.199852821539333	0.0523452170312613	-3.81797674885899	0.000134550602801753	0.00259999253061035	23608
MKRN2	648.599424919105	-0.0898450574191346	0.0801389857448021	1.12111547936532	0.26223871052229	0.459147476146914	23609
MKS1	641.303531990534	-0.141465386123032	0.075278952416796	1.87921565831286	0.0602150524415589	0.175785716640826	54903
MKX	260.932507557591	-0.0477580227135493	0.148377568900832	0.321868211397022	0.747552536322132	0.851668980846543	283078
MLANA	10.5481955259581	0.284138208668993	0.286237591958061	-0.992665591983545	0.320872948251443	0.521501018668315	2315
MLEC	877.121385515587	0.16387177750717	0.0962264637149915	-1.70298035676063	0.0885717445100403	0.227230386075279	9761
MLF1	622.208088246316	-0.0310474233964286	0.12268103166192	0.25307435856904	0.800210752932556	0.883796609069088	4291
MLF1IP	88.3062872573482	-0.476718869800642	0.155283775577573	3.06998505173835	0.00214069484887543	0.017550540751926	79682
MLF2	2686.94158461879	0.263940576046033	0.0764729197008879	-3.45142538140817	0.00055763392674156	0.00679598716452151	8079
MLH1	435.848704208076	-0.0930832819577895	0.0765262444501377	1.21635763817523	0.223848713757961	0.414118687912143	4292
MLH3	253.920246277586	-0.133441482207503	0.128315717780599	1.03994650472725	0.298364754936583	0.497182864636082	27030
MLIP	216.31277588159	0.311942013989598	0.255699819392043	-1.21995398640201	0.222482318510626	0.412594230401923	90523
MLKL	3.62372491593731	-0.31569315739668	0.470752340440678	0.670614100614253	0.502466397394475	0.680295775146969	197259
MLLT1	1875.84800765875	0.0581080417461776	0.0719306248913633	-0.80783451880111	0.41918585081968	0.612135005834275	4298
MLLT10	1429.33842174243	-0.277712441431725	0.112405231209828	2.47063627237523	0.0134872921117295	0.0634129680311826	8028
MLLT11	676.856339943235	-0.0735685342118603	0.0897855638686603	0.819380433133744	0.412569395051264	0.607196623161692	10962
MLLT3	501.865631828291	-0.199139013422407	0.0716221911119818	2.78040940008456	0.00542904064108807	0.0335422615529818	4300
MLLT4	1946.88749829108	-0.126975383768137	0.116285717641054	1.09192587313327	0.274865684325616	0.472571500088313	4301
MLLT6	1319.83969156701	-0.0653538357697843	0.0874317717857009	0.747483831506577	0.454771558989544	0.640232600918951	4302
MLPH	114.142930511133	-0.369894663709151	0.247218160546492	1.49622771600385	0.134594324316495	0.298561443166147	79083
MLST8	497.355595080967	0.0323990392244285	0.0722859323977773	-0.448206700110639	0.654004027688887	0.788076216441448	64223
MLX	104.002071758337	-0.0911149492512749	0.135872073504948	0.670593646662476	0.50247943098582	0.680295775146969	6945
MLXIP	2348.38846369512	0.0682441202217201	0.102381249141812	-0.666568544472363	0.505047767022748	0.682233011556433	22877
MLXIPL	1165.47638762589	0.0442583554799521	0.154552563289061	-0.286364422162156	0.774599021176199	0.868505873940053	51085
MLYCD	775.645365495652	-0.016565228473713	0.0654034843756508	0.253277461160466	0.800053811789048	0.883778901928803	23417
MMAA	162.40990957113	0.12724002387469	0.186541300596418	-0.682101086825667	0.495175033439258	0.674640393376477	166785
MMAB	321.193962982941	0.0945340719309086	0.161877007159153	-0.583987025643271	0.559229041112635	0.721623962252371	326625
MMACHC	1644.12758039051	0.235754817919546	0.125569784058415	-1.87748047579563	0.0604522708136473	0.176138791393783	25974
MMADHC	1554.68115310129	0.215840914617818	0.0940276375016662	-2.29550502759354	0.021704198618741	0.0872150366514546	27249
MMD	551.873107193289	0.17374954373969	0.100312395084968	-1.73208449058083	0.0832585201807895	0.21828743890679	23531
MMD2	49.5581231416878	-1.76015118875436	0.392598049058238	4.48334165943158	7.34831335136952e-06	0.000360042444680322	221938
MME	6263.13409977495	0.452009171062756	0.151004561329545	-2.99334779746363	0.00275935101355483	0.0212455250212667	4311
MMGT1	564.133514834878	0.103706789117385	0.114369255192637	-0.906771570232814	0.364527606924016	0.563938995020842	93380
MMP11	958.64538483487	0.293052549445151	0.134232790255717	-2.18316663824747	0.0290235406240748	0.10710925680081	4320
MMP14	3210.38169712629	0.227352467651762	0.0906930448877143	-2.50683465235117	0.0121817681794601	0.0593045730097395	4323
MMP15	525.529675887129	-0.0747218491824158	0.0941292105872878	0.793822116601359	0.427298995323425	0.618607740224838	4324
MMP16	46.2127016146605	0.19647067697931	0.170763635700069	-1.15054166054647	0.249920845651117	0.445859775739478	4325
MMP17	15.7387006929044	-0.184184459435457	0.246493876528402	0.747217180521861	0.454932475053409	0.640334403975263	4326
MMP19	79.9632150059954	0.47788883561339	0.188267558347262	-2.53834935667418	0.0111376740907237	0.055780991443978	4327
MMP2	4318.2329944444	0.335255205704403	0.113473442737466	-2.95448166211063	0.00313194766095788	0.022955969316169	4313
MMP23B	408.083505066332	0.0676617541716602	0.148392469093458	-0.455964878709893	0.648415234023653	0.78480939478964	8510
MMP24	19.9478505328623	0.551202083301456	0.2913644673532	-1.89179582640485	0.0585181896033178	0.172694273419345	10893
MMP25	122.21990774831	-0.505885970744834	0.193550752395827	2.6137122407577	0.00895644356763472	0.0480893147572779	64386
MMP27	0.041621200817424	-0.180238999633369	3.01365743794809	0.0598073946175145	0.952309036068684	NA	64066
MMP28	1144.152806526	-0.307475515223012	0.13043068752826	2.35738629497289	0.0184040905874747	0.0784767586187921	79148
MMP7	4.92129120467931	-0.886455296891179	0.798613381583885	1.1099930421064	0.267002024767001	0.464410019973794	4316
MMP9	59.9336435291464	0.084328487432447	0.232882053781894	-0.362108140421266	0.717271220689133	0.830790786428458	4318
MMRN1	444.414043810144	0.00488683194547142	0.204784125885247	-0.0238633337635252	0.98096162136633	0.988277638198156	22915
MMRN2	146.573329097761	0.27211042580401	0.149746186005447	-1.81714428302108	0.0691950236805493	0.193376812118844	79812
MMS19	1389.94563670896	-0.0419251099201711	0.0654440077606598	0.640625648623149	0.521765931319788	0.694295946906123	64210
MMS22L	374.765591442215	-0.178339820500844	0.110384598986941	1.6156223072563	0.106175997905208	0.25536373465899	253714
MN1	89.4683511725458	0.137095739961597	0.251150461509444	-0.545870945797334	0.58515465126713	0.741084354801125	4330
MND1	235.121967649196	-0.903984062752951	0.206493296534291	4.3777889061054	1.19889383226349e-05	0.00051727795377721	84057
MNF1	671.241999874372	0.282258167501883	0.0815117125668745	-3.46279275227239	0.000534599995832152	0.0066043661023572	84300
MNS1	103.240801442116	-0.552163932006293	0.256498435668881	2.15269902354918	0.0313423402958696	0.1126080503695	55329
MNT	725.75091005041	0.0124976256489723	0.0846894155328672	-0.147570101533197	0.882682052232575	0.934399178480273	4335
MNX1	21.6405698712669	-1.22219944741534	0.307163783003459	3.97898292391318	6.92107111418565e-05	0.00164211589058912	3110
MOB1B	1130.27096689966	-0.0268203884700601	0.087636884730433	0.306039957405587	0.759574222787807	0.859673151372246	92597
MOB2	383.435201326997	-0.0644068791514742	0.0756725768481449	0.851125755644901	0.394699499625279	0.591496792906561	81532
MOB3A	384.169535749095	0.123884637309197	0.0637365970990931	-1.94369707432905	0.0519319916477814	0.159741435896368	126308
MOB3C	121.790526171405	0.0212456461095686	0.0981460929814423	-0.216469606320302	0.828621714152147	0.901606686847768	148932
MOB4	1364.19709924987	0.202621639427816	0.0602637658397757	-3.36224656067013	0.000773110584331936	0.00859580029687216	25843
MOBP	22.9507303855104	1.52740417717889	0.409628776998973	-3.72875213594361	0.000192430310733007	0.00330652252914771	4336
MOCOS	220.149358677842	-0.12342238266308	0.0899148874877122	1.37265792252642	0.16985871591621	0.346455578806611	55034
MOCS1	395.333374664606	-0.35666673385527	0.106100894047034	3.36158085243994	0.000774976642797892	0.00860331213133697	4337
MOCS2	279.065014410361	0.112496080368673	0.168964509813881	-0.665797098411914	0.505540799777731	0.682586335356126	4338
MOCS3	163.824019599609	0.17570815025441	0.0981011445231334	-1.79109174626373	0.0732785734455972	0.200874676967017	27304
MOG	66.2018420796231	-0.243574096532924	0.179007935919812	1.36068881684684	0.173612050176005	0.351012529478805	4340
MOGAT1	16.0807265275444	-0.350758862412451	0.221335991094565	1.58473486701307	0.113026586390851	0.266029356732349	116255
MOGAT2	3.86801589145486	-0.327147000032178	0.554665772407958	0.589809244244407	0.555318544397347	0.719355999347487	80168
MOGS	831.364766541237	0.265831592544928	0.111836739449647	-2.3769612191226	0.0174559232612545	0.0755865532708728	7841
MOK	78.1003916752017	-0.660749527857613	0.214121651351612	3.08586041480031	0.00202964078500685	0.0169967716723575	5891
MON1A	537.884959140497	0.0538769106456257	0.0657179313638283	-0.819820550153227	0.412318414159783	0.606889038519908	84315
MON1B	613.639918848986	0.150706778182591	0.0594254882550139	-2.53606293541687	0.0112106584690263	0.0560300337176022	22879
MON2	1236.92519513227	-0.0962894841270247	0.078026916510435	1.23405471385182	0.217182516909602	0.405575723438164	23041
MORC1	22.8036519236385	-0.476014525822967	0.23556609217156	2.02072599428398	0.0433081374124262	0.140700341236055	27136
MORC2	955.141638693104	-0.109132255717955	0.0631106218790055	1.72922168200436	0.0837694272524526	0.219110260859021	22880
MORC3	1025.7531734582	-0.163657131348841	0.052454026856216	3.12001082009297	0.00180844396943533	0.0157070730413237	23515
MORC4	506.439753966211	0.312610943931623	0.164750356713782	-1.89748265294937	0.0577642661371188	0.171595615240044	79710
MORF4L1	7748.21758755342	0.0940590792917589	0.0687058224276215	-1.36901176593652	0.170995597058471	0.347863527077148	10933
MORF4L2	4556.2160559904	0.281563607690942	0.11561626673081	-2.43532865791721	0.0148782691145537	0.0679035370324469	9643
MORN1	52.435207733754	-0.426487939990397	0.185943123381761	2.29364728436218	0.0218107670266209	0.0875067376487937	79906
MORN2	463.522842225684	0.123226020897726	0.101571979037753	-1.2131891301628	0.225057519010775	0.4156102439992	729967
MORN3	36.0279713884267	-1.45500833618305	0.464654522408403	3.13137668098318	NA	NA	283385
MORN4	679.706926602042	0.161530520775026	0.0687263859366669	-2.35034213677234	0.0187561618445841	0.0795331532211897	118812
MORN5	27.8809423845929	-0.538665945266782	0.246057969604667	2.18918308613307	0.0285835354899127	0.10609820800493	254956
MOSPD1	532.306396436052	0.191674450616987	0.106863124377838	-1.7936444562418	0.0728699359871625	0.200164621267155	56180
MOSPD2	385.302563834865	-0.0846130268328191	0.0923205671721337	0.916513290858106	0.359397739700502	0.558813998454288	158747
MOSPD3	489.595122078558	0.164160718531845	0.0734645107831653	-2.23455811223428	0.0254463734069462	0.0976638027679235	64598
MOV10	2141.23353370502	0.135181684719885	0.0977263295954676	-1.3832677977313	0.16658276811707	0.342453040871019	4343
MOV10L1	137.515532814136	-1.08434474451741	0.256392827496894	4.22923197619696	2.34490458533286e-05	0.000806982163723837	54456
MOXD1	9.60272387002072	-0.143199134900915	0.529272481472724	0.270558436181032	0.786730666918002	0.8747234661256	26002
MPC1	359.652109681634	0.146931381465786	0.0854412166735076	-1.71967801005512	0.0854909871788169	0.222006239432738	51660
MPC1L	7.72186650302274	-0.408834851733348	0.320690183270819	1.27485926623483	0.202359058965624	0.387866044064333	347411
MPC2	903.942027896272	0.169765833387458	0.11248638506563	-1.50921227745391	0.131244543678557	0.293973134097298	25874
MPDU1	842.670019917606	0.189185461785564	0.0959086595554985	-1.97255871015578	0.0485458611461315	0.152142644624064	9526
MPDZ	415.363436720692	0.138940700068475	0.0610502135925561	-2.2758429805955	0.0228554092293382	0.0903468190130255	8777
MPG	38.657779039999	-0.0589631366544865	0.20380654742668	0.289309334753824	0.772344669519281	0.866989016919146	4350
MPHOSPH10	708.292015519341	0.0527828462462223	0.0737651260601008	-0.715552850858236	0.474267495791122	0.65636369055581	10199
MPHOSPH6	441.902569457348	0.139509282265885	0.112400696483836	-1.24117809435413	0.214539965239556	0.402195059270312	10200
MPHOSPH8	1543.25374133998	-0.0257643752584925	0.0396051201037271	0.65053142601297	0.515349009081924	0.689708757154642	54737
MPHOSPH9	572.199339511872	-0.363034933542898	0.113958881525106	3.18566599359717	0.00144421226810097	0.0133811821302124	10198
MPI	350.056615882709	0.369794164844961	0.136924306500099	-2.70071964793696	0.00691896336117308	0.0399707020073524	4351
MPL	15.2724037147181	0.0110282714131594	0.216560675481051	-0.0509246260368465	0.959385582225737	0.976798086665969	4352
MPLKIP	349.214754513257	0.0719481828538816	0.1064240814059	-0.676051715959591	0.499007810891814	0.677518215041744	136647
MPND	290.00675515226	-0.0234644089505031	0.153547099348771	0.152815709642326	0.878543608744352	0.931690470283003	84954
MPO	3.41548977563021	0.866310967931456	0.530314818962206	-1.63357865357558	0.102347353046283	0.249423139593825	4353
MPP1	251.020562450547	0.119830543701757	0.0954646181928969	-1.25523514334521	0.209393411378555	0.396526760642771	4354
MPP2	95.6553442311677	-0.594208453245906	0.241904641810937	2.45637474666698	0.0140346717429685	0.0652273779333975	4355
MPP3	296.66965663345	-0.0459001439960738	0.132548013037242	0.346290698323612	0.729124258352477	0.839474432868146	4356
MPP4	19.412990443596	-0.0509385812888989	0.232780733497953	0.218826448922358	0.826785242890534	0.900564004189643	58538
MPP5	1308.51431282804	-0.0971836379577217	0.0494413608757107	1.96563436435395	0.0493408615849588	0.153900046039921	64398
MPP6	102.702330522448	-0.298405526740071	0.134046310495623	2.22613756124093	0.0260049686830076	0.0992451513733169	51678
MPP7	721.369112435359	0.0792102247887111	0.0937073758946122	-0.845293383071517	0.397947054574683	0.594330101965537	143098
MPPE1	580.521056653992	0.0159978585640245	0.0728074083900202	-0.219728444093574	0.826082650799932	0.90012805387578	65258
MPPED2	291.000758041564	0.549385118562902	0.226388614545797	-2.42673475282815	0.0152353901291074	0.0690452409289524	744
MPRIP	7841.44488014451	-0.0797864972464662	0.055237568431054	1.44442450152478	0.148619602734944	0.316837959721289	23164
MPST	630.010487818953	0.304012780858877	0.0875653547496236	-3.47183862531184	0.000516906960123585	0.00649271950577067	4357
MPV17	195.575416065979	0.301665572197508	0.0847631514225022	-3.55892350785609	0.000372377955567557	0.00513264150866591	4358
MPV17L	6.17057393389338	0.0635572015010188	0.418527382348397	-0.151859123635814	0.879298048907655	0.932387499003099	255027
MPZ	178.415221650952	-0.672446880556476	0.319748776215104	2.10304755038093	0.0354616131130437	0.12285765962031	4359
MPZL1	1034.91621146643	-0.00737417491759077	0.0961276151238264	0.0767123464791231	0.938852382415769	0.965832679895154	9019
MPZL2	23.1091692110116	-0.365182758897052	0.221593556726133	1.64798455466095	0.0993558406926215	0.244952440720033	10205
MR1	81.3878062507761	-0.106355549906558	0.166051768206161	0.640496340722569	0.521849967366944	0.694295946906123	3140
MRAP	312.467157882003	0.181905254951842	0.285853920948903	-0.63635738963454	0.524543507030711	0.696276228360905	56246
MRAP2	161.747796478865	0.142768671155911	0.214229674760186	-0.666428081523859	0.505137518311675	0.682233011556433	112609
MRAS	931.544184632664	0.209939240988457	0.0749983223849477	-2.79925249408768	0.00512210674616892	0.032189100395272	22808
MRC1	652.159292701305	-0.0331934122424502	0.114165863185239	0.290747262941397	0.771244621667656	0.866691353178736	4360
MRC2	6105.05997728654	0.137688967600376	0.101593734011194	-1.35528995897725	0.175325192857596	0.353585926826245	9902
MRE11A	491.752878384702	-0.142825012127755	0.0920555321565352	1.55150927686659	0.120779685918392	0.278629710452412	4361
MREG	170.616504179225	0.0802923026773715	0.12737543365222	-0.630359405853706	0.528459463842309	0.699290770884989	55686
MRFAP1	8936.03949539662	0.163778116022615	0.0818528012500968	-2.00088590153684	0.0454046872449531	0.145419753919466	93621
MRGBP	269.811163363527	0.0829552115625617	0.0816870032327941	-1.0155252155126	0.309855532999808	0.509951293850285	55257
MRGPRE	171.812425246425	-0.138109849496354	0.214071291298299	0.645158202478933	0.518824669508199	0.692372982464362	116534
MRGPRF	121.025695420658	-0.0460089433637217	0.219711377300003	0.209406285323582	0.834131086556641	0.90487321563267	116535
MRGPRX2	0.0383217878318036	0.344371423015608	3.01365743794809	-0.114270261337361	0.909023556067842	NA	117194
MRGPRX3	0.122277879154571	0.344369239218067	3.01365743794809	-0.114269536703727	0.909024130479342	NA	117195
MRI1	599.824467050152	0.348008955044369	0.0812757071307838	-4.28183238669796	1.85360585579513e-05	0.0006958965984328	84245
MRM1	1023.32499784796	0.0488345407844621	0.0817725448218406	-0.59719971893817	0.550374046829313	0.716009163214852	79922
MRO	153.057932362405	1.66453455384642	0.629846299740934	-2.64276309082243	0.00822325510575325	0.0453141171553784	83876
MROH1	1322.29943038261	-0.115419763951912	0.115322958225919	1.00083943151894	0.316904442660776	0.517574781267667	727957
MROH2B	0.606343793319401	-0.548078011558604	1.21626968413942	0.45062211013374	0.652261928434423	NA	133558
MROH6	29.3427940749826	-1.246258223684	0.371105140921019	3.35823486732358	0.00078441931929204	0.00864835762093604	642475
MROH7	16.4018106527654	-0.928421161642267	0.388837032713931	2.38768708618685	0.0169547707539638	0.0743101276181845	374977
MROH8	251.23331658418	-0.0122570147267445	0.207079959957718	0.0591897677073491	0.952800959541264	0.972995977759604	140699
MROH9	2.08781240947203	-0.754158113369055	0.911436522521648	0.827438987503534	0.407988290294059	0.602540384991349	80133
MRP63	279.602082533	-0.0427376978643422	0.176833432311973	0.241683358772019	0.809025525139656	0.889995809450383	78988
MRPL1	257.716168145677	0.185285626844294	0.0978176710706154	-1.89419380789116	0.058199289724968	0.172344301103194	65008
MRPL10	888.502585759317	0.142380525269434	0.0550832214905983	-2.58482567679408	0.00974282428892933	0.050921173180014	124995
MRPL11	1016.22703346395	0.185398054959186	0.0933092900832477	-1.98691957460805	0.0469313100518526	0.148596967248516	65003
MRPL12	806.788899219034	0.376960723299047	0.080503124089576	-4.6825601808894	2.83313971391229e-06	0.00019878738555771	6182
MRPL13	565.925195091533	0.227416736302154	0.0781400285375476	-2.91037436968527	0.00360996063397347	0.0255026251238771	28998
MRPL14	831.321972772159	0.453429220550147	0.0952676446962632	-4.75953007965917	1.94044206669396e-06	0.000156687986770919	64928
MRPL15	821.390326925008	0.263851846140916	0.081135926515769	-3.25197304660883	0.00114606889383939	0.0113383160790928	29088
MRPL16	1301.89362790206	0.113966567438016	0.0601962100572022	-1.89325154074846	0.0583244261803267	0.172538120345977	54948
MRPL19	602.369063686516	0.436952316565975	0.112959736930134	-3.86821294419473	0.000109635902539487	0.00223824482387817	9801
MRPL2	357.135259157466	0.217953317001342	0.077380191555945	-2.8166551751654	0.00485265947684966	0.0311540358240755	51069
MRPL20	1379.17809992549	0.0954967602957267	0.0789591836772354	-1.20944462503681	0.226492073150661	0.417087071642203	55052
MRPL21	434.51140073285	0.150823513470143	0.0841518562261418	-1.79227791559148	0.0730884590730684	0.200573492964141	219927
MRPL22	332.947511833365	-0.0382248744855475	0.127779175995052	0.299147918178998	0.764827185870356	0.863117750200666	29093
MRPL23	1035.39607099453	0.228316358049143	0.070642674676207	-3.23198914955639	0.00122931723910119	0.011949261179535	6150
MRPL24	429.811881938038	0.326316125229863	0.137805257870526	-2.36795119629218	0.0178868951907284	0.0769914184296572	79590
MRPL27	1397.96377457914	0.258351099459785	0.0721311425131241	-3.58168594671544	0.000341384026560564	0.0048614430737994	51264
MRPL28	1495.21757662226	0.292856332958722	0.0606383064133494	-4.82955989836567	1.36835148915048e-06	0.000127906975868726	10573
MRPL3	1046.96037887273	0.18162560359801	0.107373217514839	-1.69153544805444	0.0907345834754213	0.230731468957379	11222
MRPL30	141.286425239163	0.168884393060025	0.151258770430579	-1.11652628524794	0.264196925279545	0.461258697600842	51263
MRPL32	958.005409429147	0.32834101122342	0.0834169415209305	-3.93614300928349	8.2801641942221e-05	0.00186247141129387	64983
MRPL33	562.160861382509	0.27943278511767	0.119019083147368	-2.34779816587631	0.0188847514605709	0.0798596248130753	9553
MRPL34	871.680450479741	0.416933945583353	0.0928648757529109	-4.48968398657749	7.13289146466986e-06	0.0003518730826974	64981
MRPL35	355.041781440876	0.225341160660629	0.076992362501672	-2.92679888418459	0.00342470262714807	0.0245660802842671	51318
MRPL36	612.153381098122	0.0910341678493369	0.0774886755095118	-1.17480608941577	0.240072303366363	0.434076191250614	64979
MRPL37	1533.2303140174	0.161545556478668	0.0614568863297532	-2.62859975710254	0.00857372045449508	0.0465356948739286	51253
MRPL38	841.379616415065	0.133060304190691	0.05609507662415	-2.37204960218213	0.0176897157260691	0.0762562335534158	64978
MRPL4	596.729698785596	0.189827978928687	0.071717718578555	-2.646876987878	0.00812388986105659	0.0448695448981366	51073
MRPL40	1249.68655877601	0.506713819607564	0.14460110458319	-3.50421818054679	0.000457949993754832	0.00595899735180351	64976
MRPL41	279.645566315879	0.215083854854485	0.0915901346819259	-2.34832993314649	0.0188578087645283	0.0797690277677763	64975
MRPL43	1004.46018996587	0.264444015398659	0.0640349026888699	-4.12968559792351	3.63259653685469e-05	0.00108258866688037	84545
MRPL44	494.459007349357	0.0393652270174521	0.0618208413781191	-0.636763042040787	0.524279202797086	0.69624509346096	65080
MRPL45	1671.34067485983	0.168455984463842	0.0771598440979483	-2.18320794233333	0.0290205001401097	0.10710925680081	84311
MRPL46	612.264516951277	-0.0910041134519097	0.0668078412903908	1.3621771291239	0.173141991789709	0.350552507259903	26589
MRPL47	350.660791380861	0.209210985879275	0.114816871196897	-1.82212756451535	0.0684356321622976	0.191922512082625	57129
MRPL48	322.176523478105	0.11967431690308	0.11162108817809	-1.07214791448853	0.28365360061661	0.481626775179041	51642
MRPL49	342.423822728788	-0.104952403161465	0.113312795809566	0.926218459368421	0.354332461328015	0.554397206758512	740
MRPL50	412.117794800229	0.216869531560653	0.120161987431226	-1.80480979215475	0.0711044515576747	0.196772686734564	54534
MRPL52	1205.2450345377	0.28804371607438	0.0688250402499513	-4.18515870137226	2.84966937219623e-05	0.000919400024681346	122704
MRPL53	3.33635231945848	-0.130698178274771	0.643639965585136	0.203061005007594	0.839087350214738	0.90772910410926	116540
MRPL54	407.748784328139	0.271190217975501	0.0795448046228219	-3.40927630989107	0.000651354707482185	0.00756807149674237	116541
MRPL55	437.398411057495	0.0530097580581764	0.0851837660908426	-0.622298830996098	0.533745389732792	0.703535978210849	128308
MRPL9	1232.40938259515	0.271000645584608	0.0739911112155716	-3.66261083436162	0.000249657675640684	0.00393517125813572	65005
MRPS10	514.249190957659	0.0352863223339784	0.0742326481211265	-0.475347750984192	0.634539129113373	0.774958054263176	55173
MRPS11	692.255045363105	0.262906192577361	0.0780301207424994	-3.36929111573409	0.000753617878540818	0.0084179233511816	64963
MRPS12	153.288712649845	0.267727068310406	0.129606336381138	-2.06569428459957	0.0388573553054924	0.13048729131229	6183
MRPS14	385.716513416958	0.194084860454434	0.0863655919234635	-2.2472474990553	0.0246242141032016	0.0954460688247991	63931
MRPS15	1119.32917681478	0.101662129947036	0.0900547814374784	-1.12889208462092	0.258943360263331	0.455496774722641	64960
MRPS16	663.146055988659	0.257946934206905	0.0978523036879367	-2.63608443015843	0.00838688605614246	0.045935601006246	51021
MRPS17	257.934238541801	0.366884329606449	0.166229803942147	-2.20709115276425	0.027307691756546	0.102547512769321	51373
MRPS18A	468.054403032344	0.390418535024509	0.19032217472515	-2.05135599983724	0.0402322906600925	0.133528709345804	55168
MRPS18B	938.906285700162	0.228041385625454	0.0624821350083037	-3.64970540131428	0.000262541235219561	0.00407601612659886	28973
MRPS18C	338.100258838668	0.0951891353384884	0.0878738913272346	-1.08324707032732	0.278698771955205	0.476779743145997	51023
MRPS2	557.44537054232	0.152110808481838	0.0454115259373472	-3.34960795397407	0.000809260134351005	0.00884130459705928	51116
MRPS21	312.194387535014	0.0875877465299871	0.100634978217545	-0.870350926500396	0.384108656059996	0.582297882665099	54460
MRPS22	839.964229188686	0.256745242779801	0.0771878031508508	-3.32624109379089	0.000880257541792473	0.00939678176445229	56945
MRPS23	462.437092093847	0.103343713820328	0.0779460116907738	-1.32583709645481	0.184893662448099	0.365465953061361	51649
MRPS24	859.944308228252	0.189969842925144	0.0644453375709029	-2.94776705477163	0.00320078155517041	0.0233020070596711	64951
MRPS26	428.461999230419	0.288435454113492	0.0668943882127118	-4.31180345347236	1.61928345702445e-05	0.000641236248981682	64949
MRPS27	424.719306317154	0.101814013637391	0.101705344684224	-1.00106846846155	0.316793707927119	0.517468839352242	23107
MRPS28	301.296886625347	0.0811486013254557	0.0744483061023063	-1.08999929714911	0.275713453671084	0.473465873750962	28957
MRPS30	456.19195522003	0.152569559113514	0.0638936808318581	-2.38786617279123	0.0169465114563468	0.0743101276181845	10884
MRPS31	733.783583582128	0.108588737171788	0.0735527223544671	-1.4763387906769	0.139852965588918	0.305352683477678	10240
MRPS33	515.388651699584	0.24766806108674	0.0987603054856995	-2.50776928917664	0.0121495965405466	0.0591678801876889	51650
MRPS34	442.207992369493	0.554754961868623	0.13349850294936	-4.15551447853359	3.24556390068719e-05	0.00100237992778916	65993
MRPS35	1249.89219927806	0.128512535402972	0.0805791250997399	-1.59486138927298	0.110743235442908	0.262752248547234	60488
MRPS36	451.517204190382	0.0399486426544332	0.101121457024131	-0.395056042803064	0.692801528527325	0.81448712585151	92259
MRPS5	1691.60304961531	0.183713209499202	0.06791146782759	-2.70518684658095	0.00682659795173234	0.0396112592510394	64969
MRPS6	1437.0476485254	0.103536475692427	0.0926669814037156	-1.11729630256711	0.263867655885935	0.46095517261002	64968
MRPS7	733.057866333585	0.356888559376149	0.125376772969203	-2.84652851500503	0.00441987705821098	0.0291711885841925	51081
MRPS9	799.721887341858	0.187457199979377	0.0642514027200961	-2.91755809279391	0.00352783926821836	0.0251013688334291	64965
MRRF	594.437071087663	0.171424673812321	0.0861758856786719	-1.98924179847156	0.0466745203497773	0.14804334367691	92399
MRS2	900.93085703636	-0.0210232362701139	0.0909540302039541	0.231141338354899	0.817205001152669	0.895110721935486	57380
MRVI1	1634.53270786376	0.0616958760306691	0.103541382260721	-0.595857179840586	0.551270641109668	0.716488251649954	10335
MS4A1	0.95569373038503	-0.709184672329175	0.883913012866946	0.802324054523144	0.422365531427243	NA	931
MS4A13	2.92291537841289	-0.276418663022919	0.800095922564511	0.345481904390822	0.729732111988529	0.839706070112427	503497
MS4A14	0.0969916244070482	0.0820673035789818	3.01365743794809	-0.0272317956731204	0.978274855824372	NA	84689
MS4A2	16.4581874941636	-0.23835697869911	0.350437123117104	0.680170458480392	0.496396535270808	0.675729653726402	2206
MS4A5	0.232075717819327	-0.180245967280074	2.20471089678062	0.0817549219461265	0.934841603093858	NA	64232
MS4A6A	352.341129818053	0.0106345734566616	0.175865690764639	-0.0604698586200869	0.951781421242003	0.972367024500417	64231
MSANTD2	484.008117280623	-0.139160358059797	0.0906851116063988	1.53454470744652	0.124895703438826	0.284424530881487	79684
MSANTD3	344.140012356939	0.0945366559177376	0.127599687051022	-0.740884700445511	0.458763352813545	0.643028164634508	91283
MSANTD4	509.308437634074	0.00973341275726025	0.0723174187415479	-0.134592922792862	0.892933737483794	0.939950785928976	84437
MSC	15.0698226812193	-0.751782238508186	0.251219579846084	2.99253043480442	0.00276675078770957	0.0212829248991773	9242
MSH3	850.625717249785	-0.0859792888654081	0.0806206745924864	1.06646699869491	0.286212589141254	0.483752857557717	4437
MSH4	312.818187493723	-0.272101637718258	0.145717686602611	1.86732059822162	0.0618568305963335	0.178851496187118	4438
MSH5	250.55310094959	-0.105548632951561	0.154241636012252	0.684307011261064	0.493781320564338	0.672995304803106	4439
MSH6	1040.93046227038	-0.113096198633698	0.093961912580644	1.20363874603586	0.228729236928568	0.419981288536345	2956
MSI1	26.0167217562644	-0.675954019662071	0.323909119800152	2.08686319199387	0.036900502953976	0.126179292570799	4440
MSI2	1153.6237957625	0.35592467808923	0.0948239348257362	-3.75353204592633	0.000174360229982361	0.00309315398616559	124540
MSL1	2511.83880209656	-0.105908038568132	0.0572103134946717	1.85120535265019	0.0641400160121175	0.183326041415691	339287
MSL2	1175.11804738316	-0.103586194256288	0.0459043098000418	2.25656794988329	0.0240350849341693	0.0938051789920299	55167
MSL3	599.894484437235	-0.0500190010390504	0.0967352742141568	0.517070959330887	0.605106625150215	0.756069429453769	10943
MSLN	828.14958781519	-0.401727773581132	0.277419738076729	1.44808648572086	0.147592864606528	0.315577997784431	10232
MSMB	1.8895114188284	0.0161224448854581	0.75178609874769	-0.0214455214220036	0.982890261060183	0.989062635437446	4477
MSMO1	4784.80240516215	0.730336926844381	0.219018834181062	-3.33458503500486	0.000854267764401423	0.00917606735143956	6307
MSN	1164.15945439222	-0.128398708647092	0.0610143442551181	2.10440200930818	0.0353433942979529	0.122565600091797	4478
MSR1	120.936209356466	0.128587894424086	0.25672645612079	-0.500875119639345	0.616459013759237	0.764242094937474	4481
MSRA	281.109122792629	0.245323507448484	0.0814816883312147	-3.01078085730464	0.00260576839330386	0.0203587980307103	4482
MSRB1	674.275157894781	0.134376429033218	0.0897025817925912	-1.49802186679444	0.134127569274292	0.297937588180517	51734
MSRB2	396.804579972696	-0.0297198430490376	0.14617167090052	0.203321497701589	0.838883753710037	0.907689382524562	22921
MSS51	141.850172968693	-0.945056660697121	0.276413800591616	3.41899231758468	0.000628535009995745	0.00738005283060804	118490
MST1	77.2718537719959	0.172702503960302	0.269022550281879	-0.64196292756628	0.520897254106188	0.69381049992161	4485
MST1R	613.472888882798	-0.17895319817212	0.1188977089756	1.50510215641618	0.132297814701467	0.295508053422193	4486
MST4	106.987357963208	-0.779302464247718	0.224754313461108	3.46735264941899	0.000525611827176017	0.00653908417151603	51765
MSTO1	459.144230922551	0.0671561595837658	0.113281681158447	-0.592824531707246	0.553298588375444	0.717939621510873	55154
MSX1	35.7438849591474	0.134106688623379	0.167389338718608	-0.801166248997619	0.423035407471894	0.615270052284037	4487
MSX2	37.4785336775307	-0.0788539795334369	0.146487283682654	0.538299144820406	0.590370541662451	0.745092308293512	4488
MT1A	393.760103014875	0.0102296423917292	0.24395503730234	-0.0419324909411537	0.966552515143006	0.980894560216821	4489
MT1X	10.9520935618992	0.17200626237146	0.315315199334641	-0.545505775599837	0.585405709342756	0.741084354801125	4501
MT3	10.250708366408	0.187061371266271	0.365639252001347	-0.51160090237134	0.608930353808134	0.758682814752415	4504
MT4	1.94940214264136	0.0899645712753436	0.588301073134617	-0.152922670693068	0.878459257555035	0.931690470283003	84560
MTA1	1796.67437955028	0.0233543352865562	0.0535859306516963	-0.435829610543806	0.66296035849376	0.794365333803267	9112
MTA2	2426.08352429459	0.22741819961029	0.0641384043197865	-3.54574146366988	0.000391510114236724	0.00533354117924374	9219
MTA3	975.42347376659	0.0332723816649758	0.0617687527130798	-0.53866041005439	0.590121195830331	0.745048301149504	57504
MTAP	833.414461370455	0.142013487742304	0.080787933949714	-1.75785517464402	0.0787721545290672	0.211051612218938	4507
MTBP	64.678305304995	-0.107998964713027	0.181560928424473	0.594835935518766	0.551953144123937	0.716988473547891	27085
MTCH1	3779.65965804251	0.138669907521398	0.0396743062679065	-3.49520686221982	0.000473694468538491	0.00610774295116445	23787
MTCH2	973.281482100711	0.138010187850979	0.0855090195927831	-1.6139839809674	0.106530900962517	0.255822834775249	23788
MTCP1	1075.56754360147	-0.194867420719127	0.13137892629738	1.48324717069188	0.138008752732984	0.303296109472792	4515
MTDH	2894.21428323788	0.114497299307964	0.0629541825178426	-1.81874014924287	0.0689510832898799	0.192993601446926	92140
MTERF	166.396392949954	-7.62094845803869e-06	0.0967730687171492	7.87507160728094e-05	0.999937166019558	0.999937166019558	7978
MTERFD1	365.05887712809	0.0248226232368561	0.0881221148094606	-0.28168437957405	0.778185532981334	0.870696970863622	51001
MTERFD3	124.935043822599	-0.273332904746378	0.103821055919393	2.63273092655304	0.00847014207739012	0.046222285501405	80298
MTF1	437.886497316037	-0.0878799531407599	0.102199496437326	0.859886361520898	0.389851687241377	0.587584363874931	4520
MTF2	718.970927724782	-0.0427584469530332	0.113982264731231	0.375132456385712	0.707561959937846	0.825365230323753	22823
MTFMT	400.400078629972	-0.11375525998748	0.0947321001074778	1.2008100723875	0.229824883819797	0.421220799725221	123263
MTFP1	71.1139172732982	0.00461987101197099	0.15782378819938	-0.0292723363485272	0.976647389840413	0.985872273166137	51537
MTFR1	877.32504512192	0.105825711494434	0.119979534595864	-0.882031355188153	0.377759851425467	0.577120906088543	9650
MTFR1L	1420.65697178454	-0.00712972002529689	0.0397693918061565	0.179276566763919	0.857720545770497	0.918523099779431	56181
MTFR2	125.187594937205	-0.761806907621232	0.193465454637335	3.93768959450303	8.22699229802884e-05	0.00185511617278797	113115
MTG1	519.952783180271	0.108219026116787	0.0962185766443691	-1.12472071289074	0.260707401698348	0.457424712812323	92170
MTG2	313.725049726111	0.170784565870593	0.0735397865224256	-2.32234242097661	0.0202145050724331	0.0834086372586206	26164
MTHFD1	3563.56320001601	0.0622699551094613	0.0989316445689447	-0.629424036978036	0.529071485583027	0.699908406792703	4522
MTHFD1L	355.335598774297	0.0679460368793134	0.105046945535318	-0.646815921520243	0.517751086645691	0.691787971043622	25902
MTHFD2	144.176665091221	0.0340137517886435	0.119080194905762	-0.285637354016438	0.775155890486952	0.868804531722891	10797
MTHFD2L	258.895384308015	-0.239801636312262	0.168700286150202	1.42146549827873	0.15518147686258	0.325732365171615	441024
MTHFR	2474.15451584256	-0.0620924471886789	0.074643180164872	0.831856936581868	0.405489701469335	0.600641124360778	4524
MTHFS	331.073771341393	0.137668723408897	0.0835582801324101	-1.64757727409828	0.0994394470848665	0.24502178113956	10588
MTHFSD	216.25757924318	-0.227389446454376	0.128088370478307	1.77525442477924	0.0758558869373022	0.205823350815049	64779
MTIF2	1125.55214758021	0.00613245622869115	0.0668744145978252	-0.0917010827768888	0.926935537086931	0.959554120051391	4528
MTIF3	227.998776581254	-0.00699738127783377	0.0996658133494484	0.0702084400124198	0.944027756746109	0.968897052901247	219402
MTM1	275.206334537152	0.0628659578918671	0.0651260784122194	-0.965296228861706	0.334396460121856	0.534723579444774	4534
MTMR1	950.102934318633	0.112989224954895	0.0501798964968496	-2.25168310105997	0.0243423053262394	0.0945816347272752	8776
MTMR10	257.939396333791	-0.169555018103045	0.0997148847504658	1.70039827581762	0.0890560359282553	0.227866160967782	54893
MTMR11	324.322533126845	-0.0853047842726731	0.155552488566431	0.548398711321437	0.583418161116966	0.739907528365765	10903
MTMR12	848.281937152964	-0.208530931128677	0.0896684412464424	2.3255777420682	0.0200410881252877	0.0828586635477427	54545
MTMR14	1703.15203121881	-0.656004315540225	0.151239068848852	4.33753209758146	1.44091496944557e-05	0.00058999957417468	64419
MTMR2	619.354155276834	-0.0456659566842791	0.0534187718560881	0.854867214231445	0.392624662786629	0.589412992359348	8898
MTMR3	3048.6081376615	-0.139016786055569	0.0773795841659031	1.79655638569361	0.0724060736346422	0.199496261592665	8897
MTMR4	2059.72814843377	-0.00714948124582561	0.0669208277120164	0.106834919564837	0.914919944193061	0.952550088119751	9110
MTMR6	613.346498728364	-0.113259238945461	0.0651157824003287	1.73935157914788	0.0819729398096815	0.21652720614202	9107
MTMR7	1462.82330910142	0.134857093465268	0.114939755584088	-1.17328502031318	0.240681527310787	0.434758740587002	9108
MTMR9	413.627294905592	0.0239637748170875	0.0804103872424464	-0.298018398354855	0.765689121450402	0.863618459730325	66036
MTNR1A	0.202475963646196	1.13128705697271	3.01365743794809	-0.375386745264244	0.707372861124788	NA	4543
MTO1	526.050576731985	0.0988359995977521	0.0817728665775219	-1.20866497328981	0.226791583582302	0.417372746256505	25821
MTOR	1688.70574194052	0.0676542738568515	0.0763354758453456	-0.886275655029883	0.375469004370394	0.57514084243002	2475
MTPAP	507.865475552202	0.020087009528176	0.0597186183540292	-0.336360921967324	0.736598714190866	0.843912318874031	55149
MTPN	1807.8907403684	0.17783239437743	0.101647123583199	-1.74950739488337	0.0802033516701959	0.213480336738717	136319
MTR	1010.06239637142	0.120877650424319	0.140590808156926	-0.859783452481452	0.389908422513435	0.587584363874931	4548
MTRF1	187.586373422293	-0.0248590188740071	0.0929840301439216	0.267347186775299	0.78920185867193	0.876403980336733	9617
MTRF1L	284.888257184016	0.199563820544268	0.0871194462564905	-2.29069202249894	0.0219812323472992	0.0878884460160062	54516
MTRNR2L8	625615.064839545	0.360632610867238	0.0948805403553349	-3.80091227892085	0.00014416433610501	0.00272742318594479	100463486
MTRR	559.184371163673	0.267154541169328	0.090311705147118	-2.95813860157034	0.00309502926265994	0.0228348361467974	4552
MTSS1	1886.63711683321	-0.175928651326264	0.0903046399754622	1.94816845927372	0.0513948094780557	0.158663087611238	9788
MTSS1L	760.967778189205	0.13640607288117	0.125734290483022	-1.08487567199966	0.277976724261565	0.476051608113349	92154
MTTP	5.34877633188179	-0.575631639169923	0.574693247620182	1.00163285640405	0.316520946115574	0.517182201577493	4547
MTUS1	980.51643532935	-0.270380082502457	0.0987255919309742	2.73870307803774	0.00616820527853429	0.0367895596693872	57509
MTUS2	110.300532206163	-0.959824364450708	0.26833674599916	3.57693971758051	0.000347640303524218	0.00490702436244048	23281
MTX1	719.485979616134	0.285224411716849	0.0789333342030974	-3.61348490592023	0.000302108950191009	0.00450100982648459	4580
MTX2	804.429395419025	0.069981938460413	0.0818825561085325	-0.854662357726771	0.392738095177473	0.589412992359348	10651
MTX3	244.479689959333	-0.016058875449536	0.0899932239832243	0.178445384427271	0.85837320959801	0.918963511705032	345778
MUC1	42.8644373850615	-1.06669490315878	0.42265289044175	2.52380837155493	NA	NA	4582
MUC13	25.6119190433166	-0.61186456995175	0.193140995009026	3.16796840527385	0.00153508202097643	0.0138935977026884	56667
MUC17	3.47861403270734	-0.163481458457181	0.740655614037625	0.220725334904268	0.825306303545718	0.899745267041275	140453
MUC2	2.34285129941003	-0.773170590247469	0.741729119086381	1.04238942540077	0.297231167163601	0.496099066819885	4583
MUC20	85.5947371595779	-1.39035130895631	0.415483124910142	3.34634844497477	0.000818834277128556	0.00890551590791283	200958
MUC4	2.51705970356525	-2.02670873623355	0.86127459692884	2.35315048587344	0.0186150988076418	0.0791128015776698	4585
MUC6	10.6596945317859	-1.43198786774753	0.581241129653738	2.46367263892802	0.0137521649977288	0.0643928557105243	4588
MUC7	223.006596516991	-3.85132280361991	1.51187102347144	2.54738846358521	NA	NA	4589
MUL1	749.886115736021	0.0858659154392298	0.0467442673474602	-1.83692932442325	0.0662203295897118	0.187455668603544	79594
MUM1	2070.30213948917	0.0306796676467273	0.0723206359953215	-0.424217337479057	0.671407317834942	0.79964744330803	84939
MUM1L1	336.504241532273	0.252139474458787	0.238260310995296	-1.05825210000571	0.289940524368195	0.487699329595938	139221
MUS81	1227.35154555013	0.020037593407589	0.0465955730476299	-0.430032127453536	0.667172270968754	0.797202589677187	80198
MUSK	1.61945274093095	-0.192583917008812	0.698741091255127	0.275615559781777	0.782843357428836	NA	4593
MUSTN1	8.2976134647786	-0.299836952493874	0.400671822379658	0.748335509877116	0.454257810845893	0.639758588908364	389125
MUT	1728.56811017281	-0.0986440962663153	0.105716778123435	0.933097830044897	0.350769459416889	0.55102942793302	4594
MUTYH	105.405719524712	0.0157835910280073	0.121378058417342	-0.130036608212479	0.896537463409525	0.9423500946872	4595
MVB12A	1141.51343908775	0.21498386674865	0.0727327436535615	-2.95580581660242	0.00311853362836408	0.0229086035013008	93343
MVB12B	1015.76310716619	-0.0284187820953453	0.0803784038051838	0.353562409179274	0.72366685002292	0.835731967160059	89853
MVD	2400.3284066572	0.293993240104606	0.1394568938185	-2.10812984611023	0.0350197594212527	0.12173535417864	4597
MVK	4943.80837427935	1.26624486261361	0.188423829979981	-6.72019490713114	1.81481642636907e-11	8.74378554224618e-08	4598
MVP	759.288167057119	-0.293567669435207	0.10938916573159	2.68369968334468	0.0072812479058147	0.0414506330171901	9961
MX1	2951.00938229568	0.267785584362312	0.189645140838874	-1.4120350417511	0.157939643572372	0.329702427526729	4599
MXD1	320.714038347212	-0.196142907397133	0.0927771081508377	2.11413042836216	0.0345041289381299	0.120406248110026	4084
MXD4	1235.32177633353	0.238988771394628	0.077052891545815	-3.10161976533388	0.00192464999607697	0.0163929823472578	10608
MXI1	259.493036433842	-0.378985097376474	0.114475332538592	3.31062674352756	0.000930872855623373	0.00976733142188528	4601
MXRA5	24.4200931809122	0.599169908584409	0.393509749201833	-1.5226304044556	0.127851198602487	0.289083019776509	25878
MXRA7	4154.94328661961	0.172496923887916	0.0514179343922961	-3.35480073104145	0.000794221732006289	0.00870992482125865	439921
MYADM	1919.05343223673	0.228638145739448	0.102120023449582	-2.23891591498047	0.0251613877556167	0.0968271295579561	91663
MYADML2	0	NA	NA	NA	NA	NA	255275
MYB	28.8673982037742	-1.34222949035829	0.502822624117315	2.66938961371223	NA	NA	4602
MYBBP1A	4718.41191006212	0.105690570540599	0.0506062330520063	-2.08848918732963	0.0367537297592244	0.125945568975778	10514
MYBL1	114.693202475897	-0.356393680854095	0.118328426221323	3.01190248391787	0.00259615982736803	0.0203166725201827	4603
MYBL2	278.410128725526	-0.540827523202727	0.215991200930398	2.50393312724348	0.0122821246003094	0.0595546281621639	4605
MYBPC1	233.86213701709	-0.411006046762225	0.241784772265258	1.6998839211897	0.0891527618815183	0.228032918109267	4604
MYBPC2	34.0286355620937	0.0921896530752274	0.184004812019426	-0.501017620482092	0.616358722060462	0.764242094937474	4606
MYBPC3	148.389618032718	-0.164131871673878	0.195764437621036	0.838415156850946	0.40179757983085	0.597242103956716	4607
MYBPH	1.54959377966445	0.120557814054261	0.857045168539743	-0.140666814865395	0.888133162271612	NA	4608
MYBPHL	1.48541619674855	-1.032152214485	0.87214818128941	1.18345968796155	0.236627013879272	NA	343263
MYC	1061.23264159278	0.0727201573870094	0.198232877726573	-0.36684206081755	0.713736831539336	0.828169552999035	4609
MYCBP	939.733752378469	-0.0551355212686627	0.113295985306875	0.486650264961482	0.626506196165589	0.770551443105635	26292
MYCBPAP	118.386003504195	-0.322609877611262	0.22322305878966	1.44523544906376	0.148391762373733	0.316562444907411	84073
MYCL	96.0218713434663	-1.13446852877605	0.189939485764085	5.97278930293157	2.33231040165348e-09	3.06465586777267e-06	4610
MYCN	29.0209593200191	-0.07862423985285	0.324107107944333	0.242587212454329	0.808325188342252	0.889729301063541	4613
MYD88	517.104497823449	-0.00121291450313939	0.0636655529648359	0.0190513463977815	0.984800144326493	0.990418959511211	4615
MYEF2	463.783931811053	-0.0473668520714114	0.0900247704170146	0.526153544763265	0.598781528178958	0.751153290079731	50804
MYEOV2	1373.6631990662	0.176353777645929	0.180168135746202	-0.97882889732707	0.32766452888304	0.528342603801368	150678
MYF5	0	NA	NA	NA	NA	NA	4617
MYH10	7904.46157839677	0.0575757967873754	0.088413407356242	-0.651211151215863	0.514910192936512	0.689483015012066	4628
MYH6	48.5727731802487	0.441730936693317	0.304556906500487	-1.45040525190852	0.146945543412479	0.314971402964938	4624
MYH7	27.4008275891205	-0.377975281868562	0.343350375571012	1.10084423597897	0.270964455389488	0.468494632884228	4625
MYH9	17272.9960897077	0.148831220332671	0.107339951113065	-1.38654078737097	0.165581834744301	0.341123124200988	4627
MYL10	0.0830611484754918	0.606675542441326	3.01365743794809	-0.201308726997981	0.840457179093246	NA	93408
MYL2	10.3507042508621	-1.32901797080297	0.435168641221799	3.05402973677413	0.00225789698779231	0.0182832734238376	4633
MYL4	16.169541614609	-0.0777693455443363	0.533519141700027	0.145766739121166	0.884105533731893	0.935358028440989	4635
MYL6	4091.62515284485	0.162619733358279	0.0828752079002418	-1.96222413769419	0.0497363948994288	0.154955184291302	4637
MYL6B	1018.66011426854	0.260552915251401	0.099673138295064	-2.61407355791368	0.00894697718591934	0.048056338998617	140465
MYL7	3.01990961472529	0.270909020676864	0.589733518659352	-0.459375314621296	0.645964671935623	0.783220649958685	58498
MYL9	3124.12618328537	0.201652646838397	0.0972209496540758	-2.07416865969631	0.0380636497776141	0.12867277896262	10398
MYLIP	633.576515348758	-0.367591447917308	0.105131371911465	3.49649625258263	0.000471411115102522	0.00608916555647171	29116
MYLK	5603.2544428649	0.211775257639127	0.156803645412308	-1.3505761111757	0.17683125747488	0.355628664874661	4638
MYLK2	30.7598712802632	-0.0397714841372448	0.155878413317475	0.255144271043116	0.798611672024465	0.882602420415436	85366
MYLK3	687.254754272351	0.191653490993534	0.0805492037394464	-2.37933439557613	0.0173439342384774	0.0752790509957917	91807
MYLK4	109.577395172074	-0.542663776154841	0.273460952828775	1.98442874765607	0.0472080639106028	0.149087072963108	340156
MYLPF	14.6502249854979	0.515754147115082	0.262548086616057	-1.96441784726966	0.0494816547968362	0.154272369442633	29895
MYNN	707.074901310284	-0.0261543476508474	0.0662098944876853	0.395021738868833	0.69282684463431	0.81448712585151	55892
MYO10	1716.56690351109	-0.0761372530087414	0.0994209910780895	0.765806618734467	0.443791375381442	0.632353965236212	4651
MYO15A	91.5574400982745	0.0424693287273487	0.191044209839356	-0.22230105148468	0.824079533615641	0.898826258593455	51168
MYO16	284.805822543158	-0.21494153618616	0.145640261416255	1.47583871448729	0.139987194968297	0.305461189020495	23026
MYO18A	9601.87092207434	0.664137368694988	0.179416421954476	-3.70165317901335	0.000214199278611728	0.00353832728349018	399687
MYO18B	220.316319506806	-0.21829070370808	0.184268010497301	1.18463700302054	0.236161000110943	0.42931343171973	84700
MYO19	468.577712747897	-0.408462907070394	0.281735037590995	1.44981224402545	0.147110884190517	0.315106804992551	80179
MYO1A	2.64156062304586	-0.900779896929037	0.605889319729496	1.48670700670412	0.137092211328416	0.302154745736646	4640
MYO1B	3154.03195933207	0.326935644926535	0.0992328010799621	-3.29463283680855	0.000985503532632047	0.0101456325218402	4430
MYO1C	3117.76599145077	0.0915941939690713	0.0417354299383333	-2.19463880219774	0.0281895178304299	0.104905069701605	4641
MYO1E	534.375431060595	-0.238756530409421	0.0812840464084293	2.93731108328118	0.00331071817058293	0.023884170501857	4643
MYO1F	337.683413162589	-0.136612809162188	0.124686111616011	1.09565377724592	0.273230317976709	0.471217159770356	4542
MYO1G	33.2495951135643	-0.110473627804979	0.181122599124372	0.609938397190951	0.541902615842118	0.709801577651288	64005
MYO1H	204.26017987398	-0.182550322703603	0.193024395726849	0.945737050574328	0.344282719882276	0.544389282701938	283446
MYO3A	64.8688599199909	-0.421299092682541	0.487122350074787	0.864873255390272	0.387108358205153	0.585584951281767	53904
MYO3B	56.5193356929641	-1.31648464949774	0.291968703394322	4.50899234812762	6.51362578584932e-06	0.000332678258334509	140469
MYO5A	1036.39185986507	-0.336971263312947	0.149527801152728	2.25356930761501	0.0242232760096734	0.0943219912294773	4644
MYO5B	296.229529467469	-0.95171183498285	0.209905184464686	4.53400823524186	5.78747709773508e-06	0.000311389826029991	4645
MYO5C	103.993339205684	-0.557466424440347	0.557834626876977	0.999339943383058	0.317630042039088	0.518291332990854	55930
MYO6	1019.96982251979	-0.210757592813479	0.0814004627122823	2.58914489907044	0.00962145992794715	0.050625621331834	4646
MYO7A	259.803676002449	-0.427124362761329	0.16505818978501	2.58771990240328	0.0096613506089145	0.0507040810751773	4647
MYO7B	139.741106208842	-0.669969619791944	0.287333942523418	2.3316758678357	0.0197177492724901	0.0819437458265014	4648
MYO9A	1320.71916815015	-0.331331740978915	0.105280890949343	3.14712136258743	0.0016488650754038	0.0146662743383917	4649
MYO9B	1775.0850779663	-0.015490728009458	0.0853296059041759	0.181539898670737	0.855943818787172	0.917790204506661	4650
MYOC	3.9684112019529	-2.23252949346983	0.615211260149291	3.62888269133447	0.000284650544624714	0.00431065737305679	4653
MYOCD	634.126332685894	-0.198138551304272	0.203779667894101	0.972317569028719	0.330892586084169	0.531472545756259	93649
MYOD1	0.125306417331233	-0.180241183430909	3.01365743794809	0.0598081192511483	0.952308458927826	NA	4654
MYOF	3105.413142416	-0.22475370273639	0.0858529928129248	2.61789013256803	0.00884752864849789	0.0476816476828443	26509
MYOG	0.63806815809031	-0.764595676499439	1.17362517311433	0.651482001251312	0.514735392011089	NA	4656
MYOM1	560.717924494224	0.361775543857057	0.158793837202828	-2.27827194197065	0.0227103802815409	0.089933105914902	8736
MYOM2	120.507104883622	-1.00978547985154	0.233895530026787	4.3172500121567	1.57985178324687e-05	0.000629068255511026	9172
MYOM3	64.6309852653593	-0.0402069867467327	0.272007702975263	0.147815618112805	0.882488283270257	0.934279224860666	127294
MYOT	24.5685709281428	0.209795517691763	0.252861525313793	-0.829685407581932	0.406716673958181	0.601418291046654	9499
MYOZ1	19.2735201498913	-0.309807314048723	0.279536191383989	1.10829053123626	0.267736363452444	0.465357521510029	58529
MYOZ2	97.6813140241758	0.0937269640747044	0.15748935379333	-0.595132063324739	0.551755197621736	0.716795760059732	51778
MYOZ3	58.9133364442848	-0.799538168034321	0.248280319629041	3.22030424815355	0.00128054613350789	0.0122953406069979	91977
MYPN	6.77301220684132	0.206112169467571	0.457745653273372	-0.450276628502419	0.652510988925379	0.787393040067409	84665
MYPOP	124.465450006551	0.207569224166761	0.12088327520521	-1.71710456896866	0.0859600675405522	0.222624407136918	339344
MYRF	278.860871857564	-0.135145884256162	0.214473625453927	0.630128221920665	0.528610696382601	0.699426858798436	745
MYRIP	200.602612107914	0.264890079919865	0.141538776401822	-1.87150183613185	0.0612755556074504	0.177600227291627	25924
MYSM1	1293.02789662469	-0.087992436533677	0.0777127411922523	1.13227812046925	0.257517525680995	0.454143279184127	114803
MYT1	153.087526800439	0.0508888860010513	0.227922496264893	-0.223272765238179	0.823323222458138	0.898408112442241	4661
MYT1L	8.16440466957385	-0.580488552861125	0.457846357250999	1.26786757974115	0.204845243514511	0.391023923634277	23040
MYZAP	419.994639093407	-0.355276329189041	0.121646607487176	2.92056093078053	0.0034940186584754	0.0249272189978299	100820829
MZB1	5.43641839221159	0.281954075207832	0.876196997935375	-0.32179301672137	NA	NA	51237
MZF1	81.3985785677721	-0.0422684204517832	0.105865775466414	0.399264259535822	0.689698498966131	0.812660153587385	7593
MZT1	67.1024231890965	0.116976953249326	0.232040426442203	-0.504123160963345	0.614174832221746	0.76245667138479	440145
MZT2B	1538.25798653565	0.262620291357131	0.0781453924973758	-3.36066251591161	0.000777557711227747	0.00860779653473506	80097
N4BP1	1214.67038238329	-0.308861270301764	0.104763860143975	2.94816618896345	0.00319665165688975	0.0233020070596711	9683
N4BP2	906.667009504505	-0.216496544396034	0.0932924545302475	2.32062223559399	0.0203072410433277	0.0835906720041941	55728
N4BP2L1	674.187188436172	-0.533473442723228	0.172249627564968	3.09709489805437	0.0019542730106798	0.0165564135567461	90634
N4BP2L2	655.081858830282	-0.0530486669831829	0.0759736317033666	0.698251035178988	0.485020215053762	0.665826022261095	10443
N4BP3	463.837363405609	0.502016289378193	0.126686448752774	-3.96266762799445	7.4116932620118e-05	0.00172509846069434	23138
N6AMT1	104.120635088183	0.0214514872462746	0.109373890218585	-0.196129873440577	0.84450851469367	0.911206783471358	29104
N6AMT2	661.500819625496	0.147295451537095	0.114313987590715	-1.28851643304112	0.197566252240788	0.381849790195653	221143
NAA10	829.940160341641	0.236061601035497	0.0746612009794853	-3.16177074489278	0.00156812967251484	0.0141219603031337	8260
NAA11	46.6826602512684	-1.15377511955127	0.294832987957478	3.91331759564732	9.10366731152564e-05	0.0019727797199519	84779
NAA15	1609.05509341283	0.0914202771700982	0.0905313776693655	-1.0098186896479	0.312582164183885	0.512729378233384	80155
NAA16	64.2215567180118	-0.214514073209374	0.129015307934331	1.66270248580549	0.096372004383908	0.240041521861969	79612
NAA20	772.379575279155	0.173179492906591	0.0713652077517386	-2.42666557503817	0.0152382951821889	0.0690452409289524	51126
NAA25	560.466954339112	-0.00320176191504494	0.0832169873766565	0.0384748597128749	0.969309075681187	0.982150128966956	80018
NAA30	1274.75524047425	0.0759006842948278	0.0544717065060207	-1.39339648348338	0.163499928526674	0.338007043073149	122830
NAA35	1779.96228421803	-0.158660861570345	0.0659591478825768	2.40544134761715	0.0161529446388771	0.0718627427355593	60560
NAA38	593.202671176097	0.0292918427131478	0.104752183811798	-0.279629900277542	0.779761464759273	0.871184847424896	51691
NAA40	1195.79361025713	-0.149991447517922	0.0497928941139129	3.01230627757409	0.00259270861252491	0.0203006556259128	79829
NAA50	1251.6958023524	-0.0116843459693178	0.114569995261671	0.101984345400656	0.918769100850691	0.954700302392448	80218
NAA60	318.57779361432	-0.036176142729823	0.0782078093178735	0.462564327595292	0.643676683127278	0.781775408065699	79903
NAAA	903.367855989342	-0.0147261004847504	0.127142469063719	0.115823615768939	0.9077923337983	0.948281187429231	27163
NAALAD2	252.405426896316	-0.70783577205319	0.208249640152322	3.39897716766978	0.000676383626248644	0.00775293333370175	10003
NAALADL1	165.156036414332	-0.251887102907494	0.289541106070798	0.869952824059125	0.384326185862689	0.582534678110246	10004
NAALADL2	209.70330852976	0.0162377546193004	0.118402820726956	-0.137139930616566	0.890920190557611	0.938788396465678	254827
NAB1	1201.26245593054	-0.0284739085304887	0.0490082518491413	0.58100233034506	0.561238882970208	0.722878882057689	4664
NAB2	440.179663394937	0.0625769625613559	0.147740662759501	-0.423559508889044	0.671887090477715	0.800021089526723	4665
NABP1	1159.86298256769	0.15343462390452	0.469137984252447	-0.327056493089155	0.743625157265577	0.848666247383864	64859
NABP2	93.2940508530797	0.00203521841433808	0.0964867565139395	-0.0210932410609538	0.983171276548879	0.989193765226055	79035
NACA	222.312964787345	-0.296842837392624	0.254404169106168	1.16681593086922	0.243284712053821	0.437898467166316	4666
NACAD	67.2315291869711	-0.128572442791143	0.181137706196792	0.709804962703121	0.477825091193373	0.65970807795482	23148
NACC1	2465.42316637132	0.285737989455343	0.0668322812838444	-4.27544868985963	1.90752731033171e-05	0.000705150888581446	112939
NACC2	548.189908597988	-0.077224526936027	0.119395525634497	0.646795820242319	0.517764097879473	0.691787971043622	138151
NADK	7525.97774856785	0.618498800114224	0.146382904161269	-4.22521197853016	2.38715963944359e-05	0.000815988308620237	65220
NADSYN1	731.988917607462	0.0496813233435814	0.0923608040526661	-0.537904838022545	0.590642748183628	0.745212140559197	55191
NAE1	499.164856374687	0.0287233122921699	0.0606841582228747	-0.473324721530747	0.635981527392801	0.776169882379349	8883
NAF1	223.659652878215	0.0919401596280712	0.0832157600094756	-1.10484071307649	0.269228615683182	0.466822266204979	92345
NAGA	1510.33099530119	0.202932558798962	0.0821810525753513	-2.46933511362481	0.0135364385726481	0.063586507354259	4668
NAGK	749.871057707595	0.154703262765705	0.0784125038201368	-1.97294124315383	0.0485022569952844	0.15203895523961	55577
NAGLU	848.426268136102	0.411737327239109	0.113722730842239	-3.62053675804081	0.000293992478190356	0.00441263476610945	4669
NAGPA	371.572131544055	0.159484161273517	0.0655805012294038	-2.43188384174793	0.0150205235441522	0.0683745845286206	51172
NAGS	16.3966812887432	-0.434285394006171	0.262414839631037	1.65495745064109	0.0979331292165005	0.242758609105693	162417
NAIF1	83.3663866565542	0.246805377309242	0.108839961143874	-2.26759891050487	0.0233536641558243	0.0917016739223812	203245
NAIP	80.3628790160328	-0.286202464646101	0.146391472253583	1.95504874867529	0.050577316666012	0.156910181388825	4671
NALCN	129.832996535406	-0.892730757733785	0.189585952462868	4.70884443776831	2.49125105801161e-06	0.000183361608291329	259232
NAMPT	859.018456942224	0.0065863802101405	0.103527822276603	-0.0636194219612116	0.949273266580105	0.971439797751076	10135
NANOS2	0.0994845745869223	0.0820673035789819	3.01365743794809	-0.0272317956731204	0.978274855824372	NA	339345
NANOS3	2.24791209339569	0.041899561602908	0.570976207215273	-0.0733823249960936	0.941501882280631	0.967198754703093	342977
NANP	277.880473023881	0.0245151271301563	0.0870483378147173	-0.281626596734527	0.778229844097629	0.870696970863622	140838
NANS	877.439252415483	0.113934665343554	0.0584346069311119	-1.94978064074034	0.0512022699369038	0.158327234008963	54187
NAP1L1	9772.80979666288	0.0215136962095884	0.0756589849392948	-0.284350843813857	0.776141525708185	0.86913004012588	4673
NAP1L4	4104.89222777262	0.336534652307386	0.0877250215687323	-3.83624473712682	0.000124929916459599	0.00247361234590007	4676
NAP1L5	0.342422666679898	-0.843139556845247	2.13095318821208	0.395663105838877	0.692353576263985	NA	266812
NAPA	1756.54495669113	0.0521448499467733	0.0560362299191582	-0.930555999609557	0.352083283953848	0.552133208882382	8775
NAPB	374.873229872096	-0.109232510671765	0.0966974065663692	1.1296322678188	0.258631208390088	0.455200607658625	63908
NAPEPLD	187.038944451624	-0.393208743108058	0.142409740264878	2.76110849143256	0.0057605536895718	0.0351133933812004	222236
NAPG	1029.73087262563	-0.00382211325812717	0.0585158669056407	0.0653175533448131	0.947921166639912	0.970549871970907	8774
NAPRT1	1264.34013151313	0.0263585388212755	0.0855008673009746	-0.308283876565718	0.757866333629182	0.858546906989278	93100
NAPSA	219.63585509981	0.0945876210290306	0.102197058646151	-0.925541520294948	0.354684296583144	0.554647497870038	9476
NARFL	450.29239079597	0.0898604865261363	0.0519317609861049	-1.73035700734623	0.0835665101162751	0.218737837236625	64428
NARG2	1215.94573025339	0.0260972284806637	0.0489416174688984	-0.533231834792712	0.593873107039234	0.747586639531864	79664
NARS	1455.23991096402	0.203644015513645	0.100429913962455	-2.02772269216297	0.042588558314608	0.13889328110996	4677
NARS2	717.070962402253	-0.056167755194226	0.121965323284585	0.460522332754928	0.645141345246895	0.782783085981782	79731
NASP	3128.44821237788	-0.133818313571413	0.0740747407028277	1.80653097535993	0.0708354402533368	0.196178473543156	4678
NAT1	153.57374956508	0.227924701856245	0.243154840480101	-0.937364444015244	0.348571124002992	0.548869973555267	9
NAT10	5281.13595438577	-0.922855246880194	0.206684165971051	4.46505054000824	8.00498531725855e-06	0.000384398863042044	55226
NAT14	378.511612438339	0.223751602807038	0.0995499692298378	-2.24763105943757	0.0245997253471834	0.0953929094763167	57106
NAT16	10.9401935330136	-0.424134847901508	0.553780592055288	0.765889693474784	0.443741938949729	0.632353965236212	375607
NAT6	234.668529228071	-0.168556230528844	0.147235350727813	1.1448081571147	0.252288635570553	0.448549158828472	24142
NAT8B	157.769688019041	-0.194023594314968	0.131621831093706	1.47409888392174	0.140454968993724	0.30620454326324	51471
NAT8L	109.77867899407	-0.269454067485343	0.156067702285831	1.72652037249738	0.0842538374409274	0.21990950593587	339983
NAT9	523.067857530738	0.0293917564463687	0.126542530075039	-0.232267810900727	0.816330012007525	0.894687012240679	26151
NAV1	1358.18738000511	-0.201083415435292	0.155793938230383	1.29070115127289	0.196807325308533	0.380912303161426	89796
NAV2	1459.6454807997	-0.0536323445056321	0.103569159728338	0.517840877016962	0.604569295422818	0.755790053281562	89797
NAV3	68.4883362116017	-0.178929084958049	0.143289420207044	1.24872502589171	0.211765664247739	0.398965186527218	89795
NBAS	1146.63864356857	0.0613333573223429	0.0882634449649085	-0.694889683342041	0.487124438516558	0.667636699631929	51594
NBEA	741.625666969437	-0.0970926707109907	0.0659235386912713	1.47280732555466	0.140802996496486	0.306778189834219	26960
NBEAL1	589.908527197326	-0.0604277484106756	0.132638022460953	0.455583906405606	0.648689218150757	0.784943822448811	65065
NBEAL2	775.804496855374	-0.174926023719947	0.125382344828438	1.39514079082905	0.162973387595796	0.337480994886768	23218
NBL1	1021.48920501561	0.8389607869226	0.165428719730495	-5.07143371652382	3.94829786008597e-07	5.66938559472599e-05	4681
NBN	905.023606777034	-0.0477816318799283	0.0815006206029643	0.586273227448165	0.557691919304911	0.720622117077881	4683
NBR1	1056.87103769348	0.11935230635642	0.072964395548245	-1.63576091406805	0.101889635231278	0.248628089788978	4077
NCALD	202.996586539916	0.260133564245475	0.111501428994306	-2.33300655060446	0.0196478015132911	0.0817759223913816	83988
NCAM1	915.360129827544	0.131346530288165	0.14097016767636	-0.931732808814637	0.351474626473212	0.551671077325567	4684
NCAM2	136.207030712815	-0.455915844111713	0.234955831048505	1.94043213176349	0.0523271947706362	0.160600772716224	4685
NCAN	18.4472373155827	-0.102693040548326	0.302214788236008	0.339801507225154	0.734006012783258	0.842111033822493	1463
NCAPD3	1004.28389100338	0.0896863528281303	0.0693346598021274	-1.29352841831321	0.195828361792056	0.379424013584769	23310
NCAPG	536.478358150606	-0.357744805990661	0.184830234390559	1.93553185262278	0.0529250638227194	0.162071795019828	64151
