## Supplement Data S1-S13 for "The HPA stress axis shapes aging rates in long-lived, social mole-rats": Ovar.tsv (part 2 of 2)

	baseMean	log2FoldChange	lfcSE	stat	pvalue	padj	entrez
NCAPG2	322.61458343506	-0.165512084610371	0.176995928375606	0.935118034235994	0.349727473526605	0.550169884888283	54892
NCAPH	264.951823912406	-0.553756280868313	0.188411879897311	2.93907306253789	0.00329195461717091	0.0237671888294647	23397
NCAPH2	1240.84640403057	-0.0538246764021492	0.0468829404129608	1.14806528617965	0.250941613394781	0.447239220716173	29781
NCBP1	1312.12538271563	0.0341420189688628	0.0697421454113349	-0.489546439495018	0.624454885126061	0.769600179878248	4686
NCBP2	380.201040598498	0.23230616554816	0.100805593589665	-2.30449677717068	0.0211947730545314	0.0860048427092074	22916
NCCRP1	207.643397755829	-1.23974003921466	0.305162341737337	4.06255906989253	4.85376598485081e-05	0.0013162539126648	342897
NCDN	513.966742936694	0.0452584026771223	0.10454361324926	-0.432914085045197	0.665077187011622	0.795897913116494	23154
NCEH1	601.41193897008	0.108144667065488	0.0942830990466402	-1.1470207084728	0.251373062334235	0.447732130989406	57552
NCF1	24.5546905063033	0.04255796790272	0.240987972483318	-0.176597891853984	0.859824250115826	0.920102995389438	653361
NCF2	26.5601913784722	0.0544945572933618	0.203787788896496	-0.267408354487028	0.78915476763542	0.876403980336733	4688
NCF4	30.053883859485	-0.398202225140653	0.282990457123953	1.407122449243	0.159391082354589	0.331965231174816	4689
NCK1	777.099292702435	0.024509890811379	0.0531080849924424	-0.461509595287929	0.644433038859402	0.782413703794523	4690
NCK2	331.611021220195	0.0322281976756444	0.0779509964787297	-0.413441766385096	0.679282979463927	0.805779488759125	8440
NCKAP1	5318.88738088792	0.0543167571788934	0.0596090431339041	-0.911216726913025	0.362181192372638	0.561450767326695	10787
NCKAP1L	169.952387678209	0.0716908838917254	0.163925548047212	-0.437338076619257	0.66186618515672	0.793367359064887	3071
NCKAP5	534.236766672065	-0.0517888386578037	0.146475151822354	0.353567400432624	0.723663108878246	0.835731967160059	344148
NCKAP5L	897.531216405545	0.0628983595331821	0.0823079892257879	-0.764182919845592	0.444758243586482	0.632959624887472	57701
NCKIPSD	973.42193896714	-0.0997890912654567	0.0521266509159929	1.91435838504715	0.0555743790327507	0.167383220366614	51517
NCL	15950.2058289694	0.048051803152782	0.0531860651395718	-0.903466030560516	0.366278609095196	0.565618698275851	4691
NCLN	1939.76489911004	0.234384511969566	0.0739669743484923	-3.16877246952503	0.00153084185481739	0.0138725944636555	56926
NCMAP	9.17254035747336	-0.381327057143317	0.392900197837904	0.970544324593694	0.33177524227467	0.532239661691241	400746
NCOA1	2465.05241158865	-0.0597550638414669	0.0608093686196635	0.982662132462009	0.325773753745051	0.526331676883731	8648
NCOA2	1209.93464714264	-0.237162379233434	0.104488059551077	2.26975580035058	0.0232224037006887	0.0912606370553982	10499
NCOA4	4302.35292857566	-0.134402526101637	0.0788337238041352	1.70488617835134	0.088215654647782	0.226759571808472	8031
NCOA5	1258.9661033514	-0.0923756282385959	0.0513204776217781	1.79997600410866	0.07186442726652	0.198268454229868	57727
NCOA6	2010.60268994869	-0.0858731567642824	0.0607783013929757	1.41289168660786	0.157687573848803	0.329414104987801	23054
NCOA7	3037.27121399317	0.582422638422841	0.162539173036252	-3.58327551163891	0.000339312384765706	0.00484148194412982	135112
NCOR1	4333.41124106667	-0.164254426015701	0.0789966708551565	2.07925757171296	0.0375936825908014	0.127657618462978	9611
NCOR2	5474.43886965382	0.0316877869229591	0.129839748034483	-0.244053053110849	0.807189731442828	0.88878802302694	9612
NCR3LG1	384.461442510545	0.143819032104506	0.12320415965647	-1.16732286073389	0.243080009938996	0.437789812477523	374383
NCS1	642.829536716599	0.165126815227691	0.118293279306872	-1.39591036950904	0.162741487642113	0.337083884444004	23413
NCSTN	1635.46793619658	0.114543100866579	0.0891595928033778	-1.28469744269895	0.198898032274566	0.383720652661663	23385
NDC1	656.988636634002	-0.107846673945781	0.0824080817778746	1.30869050242517	0.19063921019314	0.37322215144679	55706
NDC80	142.265450519687	-0.374225217492996	0.19491140455385	1.91997599293686	0.0548609318846782	0.165693161927639	10403
NDE1	389.131448863892	-0.034223659375812	0.0847679601739548	0.403733430715811	0.686408753285561	0.810302653824006	54820
NDEL1	871.975787799349	-0.12846790324794	0.0560282222029229	2.29291414570777	0.0218529482579946	0.0876178957339957	81565
NDFIP1	2602.95069714895	0.194405636436707	0.0949639479711712	-2.04715200441881	0.0406431622214935	0.134429351658917	80762
NDFIP2	732.192604994559	0.0132068457673974	0.0960069847595255	-0.137561301404032	0.89058714169272	0.938574301569565	54602
NDN	347.062345829097	-0.107519799465163	0.125863051127684	0.854260233657362	0.392960815597711	0.589623607718658	4692
NDNF	34.2047240663364	-0.528633381867505	0.351471391248684	1.50405806853699	0.132566415696259	0.295767946976871	79625
NDNL2	141.229542341581	0.0693864116707259	0.0861920011868516	-0.805021472007667	0.420807289193297	0.613387309197248	56160
NDOR1	752.278075282719	-0.0772314355291332	0.114790810850275	0.672801550551536	0.501073551180374	0.679001652994535	27158
NDP	493.925376605174	0.107348832404234	0.200924307971879	-0.534274988864257	0.593151293805561	0.746942742696077	4693
NDRG2	2677.83581171187	-0.0650637472716349	0.0774635371511326	0.839927398934734	0.400949094280745	0.596287499612501	57447
NDRG3	2492.92256431303	0.0836043951403337	0.0535766916857802	-1.56046206866713	0.118650726971177	0.275226337896261	57446
NDRG4	3137.33643278708	-0.441798829693253	0.147997079481727	2.98518613502641	0.00283405812835037	0.0215483830548008	65009
NDST1	1346.1293766236	0.100120597389824	0.135865039637776	-0.736912142054727	0.461175779653625	0.644851960831333	3340
NDST2	522.919953956981	-0.102955536408893	0.106735220381703	0.964588221588971	0.334751101211431	0.53501911449567	8509
NDST4	1.64975792010639	-1.09806926131303	0.997743389708799	1.10055278004249	0.27109134644382	NA	64579
NDUFA1	311.119225301887	0.085325469078529	0.135147720949339	-0.631349670413709	0.527811916414567	0.6986257728806	4694
NDUFA10	2220.32297346164	0.125894833977218	0.0498448655327643	-2.52573324517175	0.0115457111189257	0.0571155221381288	4705
NDUFA11	2324.05340062915	0.10150099036965	0.083773461421467	-1.21161270702418	0.225660668108252	0.415980014900737	126328
NDUFA12	578.864621253958	0.20483806042604	0.0831947726755093	-2.46215061161336	0.0138106658184877	0.0645390765407118	55967
NDUFA13	468.84617118957	0.210402133171988	0.0997791999012467	-2.1086772932658	0.0349724461031952	0.12162938786708	51079
NDUFA2	443.115374382505	0.252324902834736	0.113886327122766	-2.21558556860595	0.0267198981150064	0.101075479548365	4695
NDUFA4	2113.49378310288	0.47486640264523	0.16109742677797	-2.94769700635695	0.0032015068574513	0.0233020070596711	4697
NDUFA4L2	76.3134122289759	0.39315696091061	0.193738489097458	-2.02931778162488	0.0424259333198745	0.138519186854634	56901
NDUFA5	1366.34956661457	0.126014122604066	0.0808812381246763	-1.55801426295946	0.1192298670893	0.276133391909749	4698
NDUFA6	556.292951943962	0.33948238111538	0.0800709592491935	-4.23976912851584	2.23749791334248e-05	0.000779875184502822	4700
NDUFA7	304.526061940369	0.314207642841759	0.16436220090638	-1.91167823933393	0.0559174771130293	0.167909321568403	4701
NDUFA8	889.028780936505	0.202428280660253	0.0745088652045448	-2.71683483709675	0.00659094890551621	0.0385222707158639	4702
NDUFA9	1385.55990628347	0.101885917810178	0.0663165908706869	-1.53635638491806	0.124450997559617	0.283679974566582	4704
NDUFAF1	642.22599946656	0.198212161734752	0.0633160457350051	-3.13052022490988	0.00174496983236411	0.0153141432600201	51103
NDUFAF2	65.5327953794233	0.218573383551529	0.154603656039644	-1.41376594286672	0.157430636302499	0.329053121726668	91942
NDUFAF4	72.1127615282656	0.330671590344786	0.151174161085088	-2.1873552197764	0.0287166025047363	0.106480407345258	29078
NDUFAF5	151.005581931296	0.0800103301557743	0.113486213346172	-0.705022467457924	0.480796254367443	0.662348017636362	79133
NDUFAF6	618.313968527832	0.0764098174531082	0.0487246185880223	-1.56819734391706	0.116835084091704	0.272345070225677	137682
NDUFAF7	641.640231671984	-0.106439552444923	0.0685496189207649	1.55273733276263	0.120485899514818	0.278131959128214	55471
NDUFB1	191.44555384106	0.17939624824323	0.216684347939765	-0.827915121460916	0.407718570605595	0.602388246911302	4707
NDUFB10	784.861599017299	0.0714377589371283	0.0910450121971227	-0.784642202940866	0.432663378628117	0.623749897734969	4716
NDUFB3	802.997898284267	0.162734267116117	0.078727851181778	-2.06704825132815	0.038729607548764	0.130185522676706	4709
NDUFB4	1578.12545421338	0.0745187464356724	0.123358255474418	-0.604083984076171	0.545787807083248	0.712269704543808	4710
NDUFB6	454.624635117314	0.179464278069661	0.0823347828238529	-2.1796896999608	0.0292804705780126	0.107664968415515	4712
NDUFB7	1103.98371513178	0.255563023281346	0.0938530728799876	-2.72301178255656	0.00646897506751682	0.0380865847763292	4713
NDUFB8	1378.74444039083	0.218374013066149	0.0952452957478899	-2.29275379273508	0.0218621836430817	0.0876306162998065	4714
NDUFB9	1600.6221525833	0.114331545367946	0.0808043690335762	-1.41491786564707	0.157092579140454	0.328503492317146	4715
NDUFC1	1704.37018882374	0.403181865916685	0.136970238198408	-2.94357278792681	0.0032444751913609	0.0235561630828284	4717
NDUFS1	5460.09099122524	0.146436677742286	0.08159161787563	-1.79475148985891	0.0726933028557921	0.200058834630164	4719
NDUFS2	4077.67951912701	0.324818805333685	0.0740485859299539	-4.38656324431295	1.15155692472949e-05	0.000501430214522886	4720
NDUFS3	911.99915357285	0.18574467459416	0.0719446514979706	-2.58177183052168	0.00982945477395091	0.0511428867180297	4722
NDUFS4	1208.34400790357	0.157468572423415	0.100854040633072	-1.56135115097985	0.118440920866356	0.274899063558292	4724
NDUFS6	654.420065715528	0.164870861844618	0.0633245674550909	-2.60358449288331	0.00922545249223833	0.0491140664172423	4726
NDUFS7	999.685126687939	0.262757635645226	0.0581153961655554	-4.52130851688077	6.14585387119333e-06	0.000320920578443034	374291
NDUFS8	53.9149015386595	0.149664844549695	0.14648892392876	-1.02168027817912	0.306932248333844	0.506785322985765	4728
NDUFV1	3746.88519299897	0.366288021755952	0.10107594799722	-3.62388905584171	0.00029020612835272	0.00437397224109511	4723
NDUFV2	2600.67012331481	0.229912652720905	0.0851472236878873	-2.70017791259601	0.00693024046542936	0.040003872079599	4729
NDUFV3	1559.6549817336	0.00027105957471968	0.146011155637717	-0.00185643058255243	0.998518783550774	0.998864315692635	4731
NEB	259.115448568424	-0.217145992866357	0.202390749679048	1.07290473112387	0.283313863105587	0.481427060584077	4703
NEBL	580.014763958822	-0.265525944827976	0.153408027574783	1.73084778564498	0.0834789164374536	0.218666955090061	10529
NECAB1	19.3259908928953	-0.344213430907178	0.274275347261925	1.25499223442223	0.20948157902129	0.39659574805256	64168
NECAB2	352.235043671684	-1.21986574976043	0.306726699349091	3.97704455578572	6.9777094588625e-05	0.00165063492236224	54550
NECAB3	471.653960388405	0.155542497348504	0.106398861084382	-1.46188122469795	0.143773760835597	0.310552778348464	63941
NECAP1	800.851335334896	0.083235949233594	0.0681275538078843	-1.22176629838075	0.22179601661204	0.41179699731669	25977
NECAP2	927.847000556495	-0.00163682672487711	0.0663043056461893	0.0246865827026602	0.980304957272547	0.98789150473523	55707
NEDD1	799.640577535936	-0.121684237955349	0.0613123483948877	1.98466118393689	0.0471821801590201	0.149066528344929	121441
NEDD4	381.33401558189	-0.0898326974569756	0.0797412988680498	1.12655172077927	0.259932061350611	0.456341311157747	4734
NEDD4L	90.2930210190243	-0.585311515294643	0.166040654512997	3.52510966071159	0.000423307517648608	0.00564957235465649	23327
NEDD8	1239.73318225691	0.158366438580399	0.0908673456981781	-1.74283112776755	0.0813631172805696	0.215428191458757	4738
NEDD9	318.325078996245	-0.0840213918557743	0.130161305807828	0.645517431884286	0.518591925448961	0.69216766553204	4739
NEFH	78.646348259845	-0.946222522141432	0.289375761541876	3.26987484058682	0.00107595079079887	0.0108299392271635	4744
NEFL	339.140875656571	0.593219921553724	0.395521254019299	-1.49984334729273	0.13365498586948	0.297295996384671	4747
NEFM	48.7435892335964	0.794738511827105	0.397000059386386	-2.00185993184856	0.0452997980596958	0.145180328415708	4741
NEGR1	78.9767433549184	-0.867781852806914	0.308569028779328	2.81227787584445	0.00491919862585008	0.0313639598315117	257194
NEIL1	629.106369416502	0.0337388616975305	0.132263707589388	-0.255087826528141	0.79865526624861	0.882602420415436	79661
NEIL2	496.977844477899	-0.56281080550416	0.150948026909712	3.72850720228889	0.000192617404838963	0.00330652252914771	252969
NEIL3	64.3398532492628	-0.416479458082067	0.181099619244591	2.29972575215398	0.0214637622025754	0.0866100555209451	55247
NEK1	1045.93622856919	-0.150556986445994	0.0545594746918888	2.75950212673835	0.00578895103330878	0.0352309466254506	4750
NEK10	22.9676734830175	-0.987587304337942	0.341334069039087	2.89331594445924	0.00381197634429834	0.0262748240727173	152110
NEK2	121.576236229711	-0.476642314101051	0.235383180423759	2.02496335227927	0.0428711274841146	0.139684877167929	4751
NEK3	450.636258445302	-0.120360536031763	0.0779038438812016	1.54498841180809	0.122349066371181	0.280929482631659	4752
NEK4	389.042525834056	-0.0493842739950871	0.0634146826808598	0.77875141698048	0.436126161493602	0.626243546416503	6787
NEK5	44.9556433436008	-0.811857252294298	0.455888377003101	1.78082463437925	0.07494110371687	0.203953815312303	341676
NEK6	2036.56934656125	0.84738450292135	0.175178911760359	-4.83725178108511	1.31646627253786e-06	0.000126428192825475	10783
NEK7	1646.13879626776	-0.0314357015054674	0.0689918682255695	0.455643575307863	0.648646302881417	0.784943822448811	140609
NEK8	430.781909597149	-0.0369702414039122	0.0793823091566049	0.465723935177767	0.641413117523567	0.780057652560844	284086
NEK9	4911.42921026315	0.0311751398436146	0.0447948299602911	-0.695953972171569	0.486457655318216	0.667292298564059	91754
NELFA	822.267685860898	-0.072400211496595	0.0725392235918555	0.998083628575312	0.318238808059039	0.518705914723154	7469
NELFB	2488.05914854807	0.0588750842450002	0.0531228257739745	-1.10828223813809	0.267739943882483	0.465357521510029	25920
NELFCD	685.784341446676	-0.0262123540667592	0.0589017298848912	0.445018408083851	0.656306451226463	0.789599920594914	51497
NELFE	487.868171406887	0.00190841657595305	0.0637036295400861	-0.0299577369410665	0.976100759064293	0.985545385158952	7936
NELL1	6.06798536691287	-0.521879248549742	0.456796969919943	1.14247528533564	0.253256513365816	0.449666445499396	4745
NELL2	96.2882689563319	0.011383625991988	0.169057130160888	-0.0673359708706431	0.94631424124597	0.969728893510758	4753
NEMF	978.119423909553	-0.0966140182671612	0.0740765870325894	1.30424500017335	0.19215006122894	0.375163715386073	9147
NENF	941.236804977621	0.269198011208304	0.0854265446400651	-3.15122205097418	0.00162588830291932	0.014497587618998	29937
NEO1	2226.38212697181	-0.044475392222835	0.0558124494266975	0.796872251257271	0.42552522807705	0.617172016347037	4756
NES	371.183329015982	-0.901002709955205	0.245783964733444	3.66583194689839	0.000246535790887723	0.00391155688418348	10763
NETO1	72.0244088279769	-0.0562915790352221	0.390543598182766	0.144136478736694	0.885392699602131	0.935706683428803	81832
NETO2	69.0980430625739	-0.149428437030206	0.162796040002389	0.91788741930094	0.35867780872608	0.558174962029151	81831
NEU1	1022.896984272	0.467099445527747	0.15186452951492	-3.075763952384	0.00209963994514882	0.0173407314043529	4758
NEU2	0.57764074665239	0.236311201955779	1.12167163507986	-0.210677701535133	0.833138775673118	NA	4759
NEU3	32.1863043345356	-0.127366969880519	0.244699474189992	0.520503651681847	0.60271258339262	0.754578404535031	10825
NEU4	0.132075706992094	-0.704851606079887	3.01365743794809	0.233885775206023	0.815073656712981	NA	129807
NEURL	1393.08411148143	-0.230829498858435	0.125466060471358	1.83977641436451	0.0658010694888092	0.186774615256243	9148
NEURL1B	479.397779407676	0.194999274650755	0.0909360944634061	-2.14435506386548	0.0320044478912863	0.114293806589882	54492
NEURL2	85.4389661866565	0.00687520926306228	0.212395251481857	-0.03236988216589	0.974177080445981	0.984828298426863	140825
NEURL4	1126.61398619504	-0.0047616304326269	0.0736808226736855	0.0646250986327203	0.948472500658094	0.970770537070677	84461
NEUROD1	0.431704632935621	-1.25145096871472	1.51843318043124	0.824172564748161	0.409841513401681	NA	4760
NEUROD2	51.3895285409138	-0.142154087696922	0.229728100993215	0.61879276885295	0.536052886528242	0.705720778019785	4761
NEUROD6	0.0341971410412625	-0.180237907740053	3.01365743794809	0.0598070323025075	0.952309324637681	NA	63974
NEXN	179.982208296125	0.0262748650009854	0.136520600318973	-0.192460807670019	0.847381264923505	0.913078784986778	91624
NF1	1706.88300351491	-0.228586083797142	0.0778761589438518	2.93525113330193	0.00333277833795791	0.0239986967814721	4763
NF2	1067.70489621082	-0.0635875060574449	0.047194476381809	1.34735059973999	0.177867342755759	0.356919973926384	4771
NFAM1	7.76740017562811	-0.594465004350182	0.329060060046867	1.80655471911576	0.0708317350812629	0.196178473543156	150372
NFASC	109.397168238969	0.240392288623581	0.197181103078921	-1.21914465874229	0.222789292260556	0.412898631918717	23114
NFAT5	959.789749361713	-0.255297546451794	0.127548987224059	2.00156466944991	0.0453315720181868	0.145249953879599	10725
NFATC1	233.018125635505	0.121356588917284	0.0758654173492098	-1.59962988615324	0.109680714386712	0.26113079323761	4772
NFATC2	86.6105888896708	-0.531662958097688	0.168282231900635	3.15935290430196	0.00158119896529946	0.0142074758901123	4773
NFATC2IP	534.86022906954	-0.0310377502593333	0.0569553412493701	0.544948894668883	0.585788666707346	0.741436629370414	84901
NFATC3	941.045304452758	-0.186017703947449	0.0573192186504489	3.24529378325697	0.00117329509690366	0.0115131074885577	4775
NFATC4	596.11683324939	-0.0305041699456751	0.147090320119376	0.207383938799769	0.835710024930077	0.905770298465757	4776
NFE2	8.92255834706232	0.0606636736206221	0.31588885956785	-0.192041193550202	0.847709938123261	0.91316138363643	4778
NFE2L1	6846.85661265073	0.303336535195944	0.0821157838076695	-3.69401010537042	0.000220745023344008	0.00362162152941463	4779
NFE2L2	2536.0919401436	0.113693695222445	0.0783374427388738	-1.4513327375445	0.146687229496327	0.314618966484628	4780
NFE2L3	292.6666857818	-0.169054437740325	0.112247852076915	1.50608171659699	0.132046197514244	0.295311115406295	9603
NFIA	316.798164454021	-0.115749028589137	0.0707902939540854	1.63509744237271	0.102028622254801	0.248808496773478	4774
NFIB	769.797046451496	-0.05816981202488	0.078417417441996	0.741797089503836	0.458210284255502	0.642694948920818	4781
NFIC	1404.36295425266	0.0698845085026482	0.0932766221141088	-0.749217830992592	0.453725923639789	0.639383299238521	4782
NFIL3	266.946889716566	-0.199285503994695	0.126975010185481	1.56948602487675	0.116534733300524	0.271851684171364	4783
NFIX	1942.6113514399	0.0548099783124139	0.0712540059318332	-0.769219605208571	0.441762953755918	0.630745066181186	4784
NFKB1	1394.38321351244	-0.0576954882027861	0.124775723956948	0.462393535962917	0.643799133956415	0.781775408065699	4790
NFKB2	913.852990971853	-0.0301073011333721	0.109431819129134	0.275123829366706	0.783221104570042	0.872768317435462	4791
NFKBIA	1043.44129302409	-0.0387446462334986	0.125968698475537	0.307573601238904	0.758406810180768	0.858725154753347	4792
NFKBIB	292.986213732816	0.1007648246999	0.0800508553994237	-1.25876012438745	0.208116987299519	0.394766789294915	4793
NFKBID	108.139307023941	-0.106545704795464	0.145142862104699	0.734074712669008	0.462903204374728	0.646027519356001	84807
NFKBIE	243.976666631708	0.245993442954182	0.0871760305935111	-2.82180137452247	0.00477547440922485	0.0308094077218243	4794
NFKBIL1	158.082623121929	-0.0703445343743569	0.209932442343287	0.335081770064522	0.737563404124253	0.84445143033306	4795
NFKBIZ	116.598968552066	-0.320439904952261	0.221813009606546	1.44463981405176	0.148559083414604	0.316800382365697	64332
NFRKB	1080.97628723191	-0.107695913361539	0.0676928746566986	1.59094903130815	0.11162104674673	0.263827939500182	4798
NFU1	906.313439689197	0.454553413655823	0.109962637090419	-4.13370782734192	3.5695721078214e-05	0.00107488740096772	27247
NFX1	1878.50545622682	0.0034656047147714	0.0571992804540123	-0.0605882571819713	0.951687125754165	0.972367024500417	4799
NFXL1	563.079698061772	-0.117629050687712	0.081150000904058	1.44952617840119	0.14719069504211	0.315184341650172	152518
NFYA	969.421550648792	-0.0239381410480053	0.0702612578645755	0.340701857261717	0.73332804034805	0.841832512298646	4800
NFYB	766.263891774201	-0.0200509198826791	0.0677975378624619	0.295747021423634	0.767423284673423	0.864562444011664	4801
NFYC	692.096717870698	-0.0116491016363984	0.0634800178842922	0.183508165634605	0.854399312317893	0.9168142286743	4802
NGB	26.0055253054042	0.102175655010303	0.320393853279931	-0.318906414602877	0.749797479955883	0.852546631158144	58157
NGDN	386.599049905969	0.174635202600865	0.0686208670470195	-2.54492853436555	0.0109300105295983	0.0550218943730761	25983
NGEF	42.5018065071291	-0.427565979179413	0.251628543163657	1.69919506667941	0.0892824356115871	0.228283800518288	25791
NGF	15.9943795637966	-0.245203338734379	0.257956860094459	0.950559479769566	0.341828046362378	0.54228762837469	4803
NGFR	185.126449139606	-0.368625511339283	0.243984665200239	1.51085524590962	0.130825335463718	0.293559993505467	4804
NGFRAP1	295.074334776477	0.145059583889489	0.0846476634376597	-1.71368680479078	0.0865862615727502	0.223605114306331	27018
NGLY1	1093.55474362508	0.225473563860663	0.105527110193727	-2.13664112896429	0.0326271916780787	0.115778760604153	55768
NHEJ1	124.37894208837	0.0259596672210575	0.129085406237514	-0.201104586317777	0.840616795894639	0.908635594365923	79840
NHLH2	0.183718885016607	0.0820639580144682	2.79766853754469	-0.0293329809851205	0.976599023190556	NA	4808
NHLRC1	12.0409491529189	-0.0321131343592852	0.240383334993194	0.133591350499378	0.89372572417961	0.940510492704193	378884
NHLRC2	617.508693204128	-0.0372919816066592	0.0707283628627492	0.527256394708663	0.598015550893454	0.75051808392932	374354
NHLRC3	424.700373875789	0.00102524813728165	0.0808456082612867	-0.0126815563557655	0.989881853180728	0.993706880853358	387921
NHP2	125.697726899049	0.0698881642526053	0.129791155950754	-0.538466305663559	0.590255160956343	0.745048301149504	55651
NHP2L1	2649.54865276078	0.150167509550281	0.0683857044193848	-2.195890366638	0.0280997914161947	0.104651993076444	4809
NHS	430.276061355533	-0.197411082260818	0.151506294454788	1.30298931124429	0.19257841074875	0.375695552566128	4810
NHSL1	243.264804085774	-0.271004405326405	0.159334462835026	1.7008524113644	0.0889707046477756	0.227816072374016	57224
NHSL2	93.1720154195782	-0.226802729974954	0.180923801496866	1.25358149728511	0.209994159926828	0.39696091072751	340527
NICN1	362.515176378013	0.0647421369777028	0.0718323651792342	-0.901294796797516	0.367431599553537	0.566793632865189	84276
NID1	4282.45727461442	0.0488973782170204	0.135687761608424	-0.360366901461102	0.718572774994967	0.831888515096276	4811
NID2	7865.78525275743	0.358964719458348	0.130724036544567	-2.74597334160476	0.00603316657867053	0.03622907757711	22795
NIF3L1	1164.23495131696	-0.0258372410957913	0.0872199103611252	0.296230998046373	0.767053677592867	0.86428078078635	60491
NIM1	31.8162294785419	-0.0962420747023379	0.195912120693477	0.491251252661992	0.623248753100185	0.769029329293579	167359
NIN	620.505994755107	-0.544785323627671	0.146610024858358	3.71588043964931	0.000202497325483554	0.00340732985161734	51199
NINJ1	753.625977344234	0.144514753692846	0.084269527974295	-1.71491115669864	0.086361516848564	0.223264060906661	4814
NINJ2	23.4478206987551	0.226797805474557	0.222319305977193	-1.02014444709459	0.307659959749156	0.50752306074119	4815
NINL	710.197287270671	-0.0930074523673288	0.0920772514380663	1.01010239678894	0.312446234052953	0.512668619253193	22981
NIP7	279.64305665911	0.218424146779431	0.0904737835181799	-2.41422584848063	0.0157686846794732	0.0706511371224753	51388
NIPA1	229.740823336184	-0.161657530586488	0.0832125566007926	1.94270597119172	0.0520516943616862	0.160007484113954	123606
NIPA2	1157.97847722772	0.14615375232063	0.0862629316052314	-1.69428223225103	0.0902116652020687	0.230130499264155	81614
NIPAL1	92.8277291390983	-0.117006706716768	0.138128391834086	0.847086577662552	0.396946865972108	0.593633730032162	152519
NIPAL2	277.855423773078	0.477691888026864	0.146924614852327	-3.25127201120784	0.00114889879757273	0.0113507745865456	79815
NIPAL3	1898.78059217513	-0.0948050411807824	0.079115474211446	1.19831224075589	0.230795482972905	0.422642583414465	57185
NIPAL4	89.2076100010531	0.120231607736599	0.157506474274757	-0.763343908815231	0.445258322149448	0.633503670474272	348938
NIPBL	2394.86804739948	-0.149328731082764	0.0635747887893168	2.34886712054414	0.0188306255903216	0.0797006917371914	25836
NIPSNAP1	1433.02500147487	0.024200939771185	0.114187802906458	-0.211939797029025	0.832154002238479	0.903797204587598	8508
NIPSNAP3A	661.238123671643	0.127339526908605	0.093767469499467	-1.35803522893757	0.174452505899548	0.352159547336948	25934
NISCH	3059.62889302351	0.110970458101496	0.0961861794776064	-1.15370481189901	0.248621210460813	0.444473837476882	11188
NIT1	517.038787414251	-0.0533901820359564	0.111619412371387	0.478323446626948	0.632420010806244	0.773939449343277	4817
NIT2	1635.59054791232	0.191228194398823	0.0906784194284575	-2.10886113370885	0.0349565698723015	0.12162938786708	56954
NKAIN1	80.5124997419162	-0.464689090874383	0.207988419669168	2.23420655637237	0.025469485247932	0.097726556881765	79570
NKAIN2	4.2956795869324	-0.803035727406148	0.497165464145915	1.61522829986932	0.10626126416766	0.255472440498896	154215
NKAIN3	12.0391208826637	-0.134583630381127	0.291719348007945	0.461346260713093	0.64455020014367	0.782456762334429	286183
NKAIN4	4.03254488855796	-0.296272393927907	0.510479178264989	0.580380956839169	0.56165774417188	0.723096199720348	128414
NKAP	435.365323164849	-0.229971889611073	0.0648544597145754	3.54596878338328	0.000391172542808058	0.00533354117924374	79576
NKAPL	5.21153989350401	-0.353405884601662	0.502844645242868	0.702813260407637	0.482172132288688	0.663554793878006	222698
NKD1	297.5027422202	-0.164760559904707	0.0939885709811101	1.75298505110606	0.0796045730971477	0.212524605074484	85407
NKD2	687.726570535226	-0.20489546004687	0.241635632298004	0.8479521753405	0.396464605523808	0.593263561188475	85409
NKG7	18.4631883263571	0.581990230489125	0.270552511223766	-2.15111745907166	0.0314669297914938	0.112943382966539	4818
NKIRAS1	143.062235096907	-0.566059698784694	0.148768915934691	3.80495949189541	0.000141827399496932	0.00269025358573313	28512
NKIRAS2	1583.31894006257	0.171267395548861	0.0590331299896461	-2.90120811108779	0.00371726912897646	0.0258109172670458	28511
NKPD1	39.7412295702142	-0.599974551888508	0.248915973303401	2.41034974142541	0.0159372346141272	0.0711989650935561	284353
NKRF	431.570104540267	-0.109222390769125	0.053620515448929	2.03695152600975	0.0416548998799642	0.136681026757095	55922
NKTR	1077.77279094647	-0.260374874355691	0.150982928021135	1.72453189091182	0.0846118669324928	0.220475919351406	4820
NKX1-2	18.6171784769309	-0.886198327354914	0.548935134104554	1.61439534891589	0.106441699932456	0.255778608615747	390010
NKX2-2	0.137996706888797	-0.180240091537593	3.01365743794809	0.0598077569361412	0.952308747496811	NA	4821
NKX2-3	0.311700164466649	0.83176268443182	2.14288016433937	-0.38815174934817	0.697903737704594	NA	159296
NKX2-5	0.0426588824861794	0.344371423015608	3.01365743794809	-0.114270261337361	0.909023556067842	NA	1482
NKX6-1	2.11760578805643	-1.17248093153158	0.83213996377436	1.40899485972712	0.158836688084566	0.331144596794218	4825
NKX6-2	4.06292721645143	-0.809468513594857	0.511998200792614	1.58099874636617	0.113878324376525	0.267336890565957	84504
NKX6-3	9.75230079776984	-0.535312450214263	0.359385451641788	1.48952175934998	0.13635002783636	0.301227249392181	157848
NLE1	372.071192221099	0.0466457078617182	0.0703820007717133	-0.66275052357513	0.507490345804194	0.683604380318099	54475
NLGN1	53.6151181557348	0.0970803995323166	0.3115100537722	-0.31164451470099	0.755310699976539	0.857062400491513	22871
NLGN2	1024.80806768849	0.0665041024875812	0.136878378076247	-0.485862730273847	0.627064494436028	0.770844548611869	57555
NLGN3	18.1660832096048	-0.224346131136953	0.236954690720652	0.946789153886962	0.343746229675704	0.543998518259862	54413
NLGN4X	313.839545459209	0.208259456056457	0.230721006468969	-0.902646270678727	0.366713660809245	0.56598817440863	57502
NLK	693.985279217008	0.407460921810558	0.148555435236615	-2.74282069290542	0.00609139374921393	0.0364424690609015	51701
NLN	288.127582943731	-0.02869072738682	0.0940353426987733	0.305105788562137	0.760285582638225	0.859771857969438	57486
NLRC3	37.5623544213907	0.197531317720072	0.261713250790098	-0.754762386404721	0.450391566268865	0.636515446675796	197358
NLRC5	209.674591196996	-0.547595722667883	0.266727352717057	2.0530167494624	0.0400709530834663	0.133167459380524	84166
NLRP1	18.7269424305442	0.320202347806758	0.24597650187447	-1.30175990538384	0.19299847394717	0.376169379341294	22861
NLRP14	5013.78447219338	-1.24977575016052	0.233999731584961	5.34092813566646	9.24719114822607e-08	2.72773267053999e-05	338323
NLRP3	19.7602234892097	-0.0567866263142488	0.249075902295165	0.227989242600251	0.819654603476151	0.896706602985489	114548
NLRP4	150.328465139554	-0.164445941025281	0.189870315838549	0.866096105117944	0.386437460937377	0.58493738196553	147945
NLRX1	475.458956258753	-0.0202734284528592	0.0904593058157197	0.224116560148709	0.822666607073089	0.89809842436816	79671
NMB	261.062074685848	0.830445935567347	0.210723859635519	-3.94092029732056	8.11695950917769e-05	0.00184469391109519	4828
NMD3	2224.78936409281	0.202414777053897	0.117839998364327	-1.71770858675752	0.0858497823502939	0.222538155324811	51068
NME1	1252.42176939779	0.376914698337311	0.100083353613188	-3.76600787973243	0.000165878558792137	0.00297492629377225	4830
NME3	252.789097192801	0.0429041190629006	0.0993940088806999	-0.431656993676523	0.665990728776027	0.796148374305573	4832
NME4	1091.61693344544	0.265308795069053	0.0645099384318718	-4.11268095301692	3.91090704456256e-05	0.00114661765562084	4833
NME5	22.131829712681	-0.691537207399042	0.359435026138968	1.92395608972086	0.0543600876674612	0.164829597959277	8382
NME6	456.522762143555	0.212016181824351	0.0625593089931088	-3.38904289763983	0.000701370372384139	0.00800126863649593	10201
NME7	288.74530137114	0.255389894613525	0.235571389200062	-1.08412950944833	0.278307380470033	0.476392098213389	29922
NME9	14.5466259778408	-1.04960195747132	0.583719566878266	1.79812707510319	0.0721568725485904	0.198999319942249	347736
NMI	630.27468507081	-0.0489216841973754	0.134927131752914	0.362578553044197	0.716919733761765	0.830526051469038	9111
NMNAT1	320.213843011159	0.04190330757633	0.086874068907974	-0.482345400682433	0.629560600498215	0.772074403495775	64802
NMNAT3	358.596309780701	0.00776369379211846	0.090895074725941	-0.0854138006435099	0.931932421930699	0.962578043480464	349565
NMRAL1	1400.84532710871	0.168392898066056	0.0645871321507509	-2.60722054778675	0.00912805453431867	0.0487375257831828	57407
NMRK1	270.856761272239	0.00982999521654981	0.0823107858136388	-0.119425359864818	0.904938370801854	0.946521398912367	54981
NMRK2	0.0426588824861794	0.344371423015608	3.01365743794809	-0.114270261337361	0.909023556067842	NA	27231
NMS	12.2570668585906	-0.312650092403552	0.278664815827528	1.12195754413811	0.261880491884538	0.458647840748712	129521
NMT1	752.1278234463	0.13153266828423	0.0917253864879268	-1.43398325502333	0.15157704141844	0.321292646526195	4836
NMT2	749.025931229277	0.322153106167926	0.0958650953547405	-3.36048386512136	0.000778060751818182	0.00860779653473506	9397
NMU	13.2268257947415	0.343594498260627	0.463587877828239	-0.741163681566173	0.458594201386506	0.642921492419065	10874
NMUR1	5.04977111797301	0.189192999153065	0.396834332027533	-0.476755622897916	0.633536149420491	0.774649480054461	10316
NMUR2	0.516675264576033	-0.638374220260902	1.15638918747478	0.552040979953235	0.580920276899142	NA	56923
NNAT	1459.17778615089	0.415545017177801	0.103878132439877	-4.00031274549829	6.32588264040931e-05	0.00153929810916626	4826
NNT	3848.31096937858	0.2485064648125	0.09429871563628	-2.63531123553172	0.00840601663534829	0.045988101607617	23530
NOA1	415.134764155302	0.103927574960789	0.0735997740876148	-1.41206377667778	0.157931183309708	0.329702427526729	84273
NOB1	1077.60558609293	0.277172695746709	0.0801868426562201	-3.4565857261024	0.000547065169174941	0.00670676840988515	28987
NOC2L	1957.85311358751	-0.00864338959947324	0.0760637345106569	0.113633516091197	0.909528317427403	0.949330033224703	26155
NOC3L	847.941239093816	0.0148348546028197	0.102177847617039	-0.14518660305334	0.88456354307259	0.935535164899048	64318
NOC4L	1004.76754180377	0.0383283249919466	0.0797570427770635	-0.480563517118881	0.630826749908451	0.772905810220968	79050
NOD1	572.097285698517	0.349156837326659	0.0696755807396692	-5.01117943503369	5.40974417425551e-07	6.91968515882205e-05	10392
NOD2	581.401606169411	-1.21641396861649	0.248713437181388	4.89082529034951	1.0041406341665e-06	0.000109953399441232	64127
NODAL	9.83309708517318	0.113763425125326	0.470101014447413	-0.241997829464483	0.808781845090449	0.889863194712442	4838
NOG	14.6540609948893	0.281401285825519	0.338798240028641	-0.830586622296887	0.406207194633716	0.60107686232962	9241
NOL10	499.483135868139	-0.0195598945309676	0.0926956189729932	0.211012070987588	0.832877852140324	0.90409638410615	79954
NOL12	951.92282794562	0.104632491106422	0.0580237861565606	-1.80326893567582	0.0713459887708571	0.19713915536111	79159
NOL3	244.790077147437	-0.107608283363149	0.134050795580782	0.802742593931883	0.422123528498423	0.614809903357134	8996
NOL4	3.16188520119636	0.549721295777863	1.1045325081534	-0.497695895521361	0.618698401505899	0.765829895145615	8715
NOL6	1205.05219516264	0.0151571162774394	0.0749868669079852	-0.202130278306445	0.839814877712421	0.908176286282757	65083
NOL7	559.652661678553	0.0633850383241154	0.0898671070477466	-0.705319670415549	0.480611321886295	0.662348017636362	51406
NOL8	959.483057319598	-0.0529644393157251	0.0627258775805907	0.844379407010702	0.398457426002071	0.594530655397318	55035
NOL9	1468.51295672554	-0.031370840540387	0.0509792219543799	0.615365227983668	0.538313549578718	0.707279705991346	79707
NOLC1	2193.52210324361	0.0404072942932222	0.052122699995659	-0.775234097554185	0.43820134325051	0.628002960019654	9221
NOM1	883.667145451399	-0.0555611332240393	0.0630603507677485	0.8810787213771	0.37827521343113	0.577601529930482	64434
NOMO2	3979.67911836561	0.10869460386649	0.0730712022073814	-1.48751629346411	0.136878503142541	0.301959994569947	283820
NONO	6937.18341271958	0.0982624355954931	0.0453969924331179	-2.16451421843111	0.0304249065687179	0.110465109154546	4841
NOP14	2051.43649468513	0.11246548688891	0.0685808173242922	-1.63989715020608	0.101026553506255	0.247506467797771	8602
NOP16	181.965028707455	0.291682138586394	0.167909126223841	-1.73714285307846	0.0823619589534703	0.217020684611023	51491
NOP58	1634.50913260777	0.243535413012941	0.089051415290348	-2.73477307709153	0.00624232933414746	0.037099764883128	51602
NOP9	331.306324809803	-0.0325102179879909	0.0756712450331434	0.429624462683965	0.667468839300638	0.79736598037604	161424
NOS1	26.2328423425115	-1.42461165780229	0.332503954732741	4.28449537975378	1.83154414613102e-05	0.000693014112255962	4842
NOS1AP	114.450549378777	-0.394329040995151	0.15960850059238	2.47060175073142	0.0134885940003322	0.0634129680311826	9722
NOS2	1567.44022523429	0.643087148437349	0.210297328417438	-3.0579901003822	0.0022282693715893	0.0180940480319954	4843
NOS3	397.656751064103	0.128555736673022	0.201279734041746	-0.638691904503209	0.523023380189916	0.695257372624643	4846
NOSIP	574.567640154565	0.23031252847411	0.0725478091364819	-3.17463106350779	0.00150027120247192	0.0136554911590234	51070
NOSTRIN	161.819724700042	-0.294269770944528	0.103227703415314	2.85068601943607	0.00436250241976902	0.028924591731808	115677
NOTCH1	1216.19217545731	-0.0186616876724778	0.131355639078605	0.142069939314218	0.887024762246049	0.93639291178245	4851
NOTCH2	5183.25006535338	-0.10921626522977	0.106289021588934	1.0275404138365	0.304166065611718	0.503310396376849	4853
NOTCH3	602.915627362556	0.0429500123389312	0.145617709881646	-0.294950472534143	0.768031714564568	0.864851596613491	4854
NOTCH4	83.431619937743	-0.0577736459616942	0.183816643325842	0.314300407821516	0.753292888510298	0.85510841204177	4855
NOTUM	46.1720352109564	0.679611804974355	0.269244106467524	-2.52414737648614	0.011597929524337	0.0572724541663023	147111
NOV	87.3861565786071	-0.940198375612517	0.361777725100547	2.598828812225	0.0093542409462792	0.0495805642235129	4856
NOVA1	251.752715027575	-0.66009046701903	0.173781779975039	3.79838707552565	0.000145640756157031	0.00274816121343828	4857
NOVA2	18.810062167585	0.36569166503077	0.196313282311165	-1.86279634635792	0.0624909242847735	0.180099771076187	4858
NOX1	49.8455581364602	0.127729765851923	0.222852936193013	-0.57315720418104	0.566538257901976	0.727464837334135	27035
NOX4	18.5515220233563	-0.726354949339935	0.379905491762169	1.91193590271828	0.0558844159411931	0.167909321568403	50507
NOXA1	326.853401228532	-0.621997113200793	0.26539888103515	2.34363125712807	0.0190970413796554	0.0804513658121651	10811
NOXO1	4.14703958194175	-0.364899969067806	0.451347187875195	0.808468467003515	0.418820951501391	0.611787572814664	124056
NOXRED1	33.9978286150047	-0.248864745279873	0.251526594580522	0.989417225223883	0.322459050256817	0.523217682129774	122945
NPAS1	32.0901958618559	0.678925843162667	0.35870728097146	-1.89270159591961	0.0583975640655189	0.172611001318885	4861
NPAS2	309.761238096914	0.117287342350094	0.142618521981433	-0.822385064159924	0.41085777716595	0.605293885552608	4862
NPAS3	48.61390367664	-0.493811887806576	0.162875539635345	3.03183577418777	0.00243071409485111	0.0193786770694859	64067
NPAS4	5.68067717343032	0.34879349477161	0.358677479911872	-0.972443251405995	0.330830083698588	0.531441043046569	266743
NPAT	875.573715899988	-0.202442132036758	0.0456967724824062	4.43011882545316	9.41811792752801e-06	0.000433533364727675	4863
NPBWR1	0.136110983246133	-0.705211801558192	3.01364025353989	0.234006630595618	0.81497983109445	NA	2831
NPC1	6307.50766676271	-0.427691070897152	0.196605410054185	2.17537793481511	0.0296018066178582	0.108429932299676	4864
NPC1L1	45.1305954047842	-0.792702549803622	0.37918094530972	2.09056536096805	0.0365670435804281	0.125454556826847	29881
NPC2	3383.21716765933	0.514837151810046	0.17711486807865	-2.90679804239488	0.00365148861410778	0.0256396697780564	10577
NPDC1	334.489681175511	-0.0787253981983509	0.136431160260408	0.577033853909083	0.563916586371743	0.725115988491929	56654
NPEPL1	1307.35983891253	0.11318031986634	0.0762324282978597	-1.48467420484252	0.137630148039024	0.302924647442676	79716
NPEPPS	1903.80678382457	0.0623504874186157	0.0700996915828333	-0.889454518425938	0.373758856120873	0.573189443646801	9520
NPFF	3.84966388872172	-0.992052989766301	0.436509819970981	2.27269340660481	0.0230446622673863	0.0908338010397603	8620
NPFFR1	1.89062668346372	0.348147356462269	0.683554221360147	-0.509319298430371	0.610528433008725	0.759757035790625	64106
NPFFR2	35.9718890035171	-0.470088222325878	0.382811202471174	1.22798972258727	0.219450826065113	0.408492239529316	10886
NPHP1	167.764185214443	-0.223320245447537	0.105176242716946	2.12329552452776	0.0337290955010301	0.118560395518455	4867
NPHP3	1058.75652375844	-0.0349775932370886	0.0832393788386012	0.42020488049183	0.674335789744887	0.801945820715205	27031
NPHP4	379.3406514495	-0.137963438209417	0.0760391526762632	1.81437369241601	0.0696202131255555	0.194150978901136	261734
NPHS1	5.59519672297958	-1.8056127030755	0.847843241881085	2.12965394294993	0.0332001940438313	0.117300318921911	4868
NPHS2	8.05771858198825	-0.964986300705761	0.508795406574014	1.89660969465805	NA	NA	7827
NPL	1151.95612001792	0.295017016550773	0.106606675522256	-2.76734092968861	0.00565156183194007	0.0345694772403139	80896
NPLOC4	2194.38569825627	0.306935124729012	0.0730689940195985	-4.20062064419124	2.66184279687198e-05	0.000880418210205665	55666
NPM1	9049.63780958416	0.105653140579298	0.0755283674541006	-1.39885375708014	0.161856842046443	0.335912067536279	4869
NPM2	37.1051931682907	-0.698213967843592	0.249489798955843	2.79856719900266	0.00513298874720302	0.0322434677757812	10361
NPNT	4459.51396940638	0.135991144205738	0.10725445361302	-1.26793004509072	0.204822933471319	0.391023923634277	255743
NPPA	0.0832892090679485	-0.442543119069996	3.01365743794809	0.146845860281755	0.88325368575344	NA	4878
NPPB	21.115071847728	1.40443321037337	0.382809438762707	-3.6687528262435	0.000243736583380595	0.00387565299910135	4879
NPPC	2.68591917008916	0.68243901705667	0.927238494766572	-0.735990816719134	0.461736286499321	0.645198790125791	4880
NPR1	962.421536265237	0.0160300071399303	0.117740954663074	-0.136146400254708	0.891705546898081	0.939205128241993	4881
NPR2	2570.79174762261	0.305505719129085	0.119630914017008	-2.55373555940273	0.0106574162707455	0.0540903472306914	4882
NPR3	342.376098915727	0.36272827569022	0.239117885477442	-1.51694330587596	0.129280998599448	0.2910578714584	4883
NPRL2	621.053188505012	0.00764748955954265	0.0468589577340912	-0.163202297476175	0.870359157336965	0.92657960227948	10641
NPRL3	547.726646857621	-0.188542691969905	0.089585779317929	2.10460514386764	0.0353256935018655	0.122533615041028	8131
NPSR1	0.188136917562122	0.0820648073529574	2.78196178963475	-0.0294988981008729	0.976466697748499	NA	387129
NPTN	947.333429985715	-0.0691748739344638	0.0928223509445761	0.745239408725684	0.456127003015847	0.641237698288165	27020
NPTX1	600.15672862575	-0.773139128410808	0.20599967379853	3.75310850815689	0.000174655207802424	0.00309370879114736	4884
NPTX2	1168.84381337754	0.192609057725709	0.377869060402602	-0.509724340808673	0.610244597720357	0.759600018554085	4885
NPVF	4.33929224571731	-2.16530374522943	1.34927510589105	1.60479040617849	0.108539938008096	0.259268924800697	64111
NPW	30.175901904184	0.343997872827923	0.203267636792771	-1.69233960829005	0.0905812399075975	0.230520616143148	283869
NPY	11.7812246309826	-1.06557966600567	0.423924344074626	2.51360810224688	0.0119503146951248	0.0585524910519776	4852
NPY1R	123.724824503462	-0.219373417216753	0.213178410822432	1.02906019596647	0.303451388990498	0.502703309623915	4886
NPY2R	134.540741779168	-1.20748473460443	0.24844505667281	4.86016808213106	1.17286131350848e-06	0.000119384066376419	4887
NPY4R	11.1531895711629	-0.0494385150866901	0.436711464846674	0.113206359498823	0.909866953931087	0.949488401315154	5540
NPY5R	4.95729460280271	0.0596158513720826	0.58351063209274	-0.10216754947253	0.91862368470898	0.95461835781031	4889
NQO1	154.647882184566	-0.434553531693877	0.342958051543372	1.26707487909471	0.205128516957237	0.391461260113533	1728
NQO2	356.804669782474	0.0915318815316184	0.0993420494356113	-0.921381047115852	0.356851520359442	0.556502080599649	4835
NR0B2	63.2842944463692	-0.149146085346557	0.253446430193589	0.588471833012741	0.556215634601717	0.719679597398014	8431
NR1D1	930.884760972708	0.0644277302522792	0.102107137600486	-0.630981650904416	0.528052522127915	0.698880244926004	9572
NR1D2	3458.0050725565	-0.156262544252227	0.101680828052778	1.53679456830464	0.124343623988353	0.283658892223431	9975
NR1H2	1807.17036962655	0.072577431874463	0.0759178548778881	-0.955999507509819	0.33907248330437	0.539099513109819	7376
NR1H3	76.0830458375953	0.265260398594677	0.133520300284911	-1.98666718116012	0.0469592910002226	0.148620449335936	10062
NR1H4	7.39881998386544	-0.776945351295776	0.427435299464089	1.81769112721831	0.0691113546378322	0.193275370848511	9971
NR1I2	3.42412565848205	-2.02629440026521	0.945753456591836	2.14251863013778	0.0321517711442544	0.114604611619988	8856
NR1I3	344.919652272471	0.780714430510346	0.722530247714619	-1.08052836954545	0.279906960651742	0.478250869149218	9970
NR2C1	894.215634701363	0.00276033168057292	0.0519453244169736	-0.0531391749219869	0.95762101845686	0.975781050460025	7181
NR2C2	654.47213127946	-0.0238533925992024	0.0800960751324664	0.29780975609295	0.765848367958472	0.8636632839566	7182
NR2C2AP	191.132033364857	-0.179315081258643	0.0768679876209337	2.33276669272151	0.0196603936841048	0.0817759223913816	126382
NR2E3	30.3164071349647	-1.30383823587609	0.409981583204211	3.18023611130515	0.0014715509850026	0.0134704230128104	10002
NR2F2	7091.95977956494	-0.0646938084828777	0.0562335230319942	1.15044914482896	0.249958928627217	0.445872683497197	7026
NR2F6	469.073780512848	0.21789980758416	0.0900945630883373	-2.4185677816153	0.0155817422669117	0.0700260309465071	2063
NR3C1	909.054136650412	-0.19790806349045	0.097806382083872	2.02346778680288	0.0430249415116764	0.140063627164363	2908
NR3C2	635.618447032047	-0.347172754403833	0.10496342814795	3.30755921876409	0.000941128114334047	0.00980096818690704	4306
NR4A1	962.720607215942	-0.897353045134222	0.716235479145916	1.25287432871139	0.210251445753002	0.397199633631407	3164
NR4A2	112.847326876129	-0.40221173574431	0.21322363185545	1.88633751448799	0.0592494870212153	0.173957360431576	4929
NR4A3	129.602190822463	-1.21432859283474	0.391301537458704	3.10330646979095	NA	NA	8013
NR5A1	7793.81702061853	0.178304570450431	0.138098003758147	-1.29114516935884	0.196653343780766	0.380767237911212	2516
NR5A2	154.567524995687	1.37742151963677	0.534293954289377	-2.5780219083122	0.00993676977100631	0.0516083615774794	2494
NR6A1	748.341576069141	-0.520020266167636	0.149703732160758	3.47366267134353	0.000513406046201967	0.00647536735759444	2649
NRAP	259.171094440624	-0.10005101200427	0.116486745061417	0.858904692989044	0.390393100035342	0.587908092093231	4892
NRARP	27.2212776011447	-0.0795785028188588	0.20515363000989	0.387897122829473	0.698092167406385	0.818546620239465	441478
NRAS	1045.56695547359	-0.0165951372958551	0.0684188490884327	0.242552125868203	0.808352371770197	0.889729301063541	4893
NRBF2	333.129959627999	-0.113606796132163	0.0654682806654725	1.73529524492428	0.0826885235690037	0.217503170093973	29982
NRBP1	1910.76159142975	0.0631296345305082	0.0447286938973453	-1.4113900726767	0.158129628522931	0.330051357497537	29959
NRBP2	2193.4404412689	-0.109810265717716	0.131743834672978	0.833513507408471	0.404555183130959	0.599948837873102	340371
NRCAM	171.321865819985	-1.38088054951333	0.283679435353634	4.86774992269681	1.12876038331398e-06	0.00011737483870806	4897
NRD1	2200.67535771561	0.0269039696755805	0.0608792294866361	-0.441923623252924	0.65854447546015	0.791178463190691	4898
NRDE2	773.459843358078	-0.238907650293054	0.0797764337881315	2.99471459112273	0.00274701749364015	0.0211865866944241	55051
NREP	2167.89423571082	-0.110753047533797	0.110948144037352	0.998241552346393	0.318162241774981	0.518691297385019	9315
NRF1	406.800565729603	-0.00977582880081555	0.0875395611523262	0.11167326717351	0.911082476422183	0.950128868268848	4899
NRG1	56.2157517215378	-0.331510117903467	0.308613886737534	1.07419054083398	0.28273729105111	0.480786447629735	3084
NRG2	17.6618839678797	0.23971693996969	0.270633009551046	-0.885763862905552	0.375744786639351	0.575441316601524	9542
NRG3	22.8614484395613	-1.33523687038636	0.292154784359829	4.5703063645257	4.87011729093586e-06	0.000283780721334798	10718
NRGN	31.2648292869962	0.435159426721171	0.203979485498079	-2.13334897702381	0.0328961092829947	0.11642516248198	4900
NRIP1	2674.4903071026	0.0859067924803681	0.104984719853373	-0.818279008605731	0.413197889516221	0.607688471211585	8204
NRIP3	98.5593572214228	-0.980974187397104	0.219136928400498	4.47653526293962	7.58641425245579e-06	0.000369205493619515	56675
NRK	74.843112024319	-0.936509729953539	0.421968442362426	2.21938333755579	0.0264606562658667	0.100331145243137	203447
NRM	157.527548665183	-0.0184704414549058	0.161754422284661	0.114188169906112	0.909088629615428	0.949036442872436	11270
NRN1	7.07050070955406	0.291799775800062	0.385922054799565	-0.756110650249344	0.449582857024662	0.636025312267247	51299
NRP1	2748.31144950933	-0.0076974500999659	0.116391047041106	0.0661343831475919	0.947270836968143	0.970296412553153	8829
NRP2	1105.56976470152	-0.148029775677491	0.100081486405962	1.47909249745788	0.139115595101613	0.304570859072813	8828
NRROS	102.944537980139	0.128301238854263	0.118299209789477	-1.08454857038002	0.278121643895681	0.476130550854929	375387
NRSN1	35.639722609209	-1.10034368553653	0.256548067548387	4.28903517399909	1.79450955189737e-05	0.000680783230003268	140767
NRSN2	106.121062018813	0.201878630528022	0.152475155584973	-1.32400999857001	0.185499724078234	0.366231957610441	80023
NRTN	30.1920788181679	-0.160037014421976	0.243781421947177	0.656477483574005	0.511516950405219	0.686859074039368	4902
NRXN1	42.2014975126202	-0.581799066178882	0.229465957432473	2.53544827602628	0.0112303511839159	0.0561090549645077	9378
NRXN2	691.09261430279	-0.0227229121257564	0.133025915371915	0.170815679502956	0.864368699813853	0.922915323796679	9379
NRXN3	25.9933798127562	-1.65870359442642	0.322961308128232	5.13592047307359	2.80766377531149e-07	4.77434967157085e-05	9369
NSA2	1589.05628232801	0.0602476390100957	0.175805332489638	-0.342695174013831	0.731827793703549	0.840979402940936	10412
NSD1	4042.47321861443	-0.101869354071994	0.0738047133100127	1.38025539973439	0.167508021983973	0.343879035658314	64324
NSDHL	686.913853384545	-0.060256770250484	0.218073510622144	0.276314028597865	0.782306881937593	0.872287562410396	50814
NSF	1197.10389627006	0.078176368567921	0.0723584698309788	-1.08040383870101	0.279962387193828	0.478262184670794	4905
NSFL1C	1310.39525153098	0.345053408553051	0.0878484146166316	-3.92782738378212	8.57166953243802e-05	0.0018969010819427	55968
NSG1	176.796760915706	0.519036384098555	0.213176901824288	-2.43476839965698	0.0149013239585594	0.0679872905609274	27065
NSL1	355.333022198438	-0.0113902264934355	0.0802214596732969	0.141984782373973	0.887092025808571	0.93639291178245	25936
NSMAF	1867.61071419671	-0.042712647371345	0.0490615334604647	0.87059340299186	0.383976199795028	0.582248425496992	8439
NSMCE1	3065.20239391739	0.0871220766154173	0.174933319738498	-0.498030202283093	0.618462754757255	0.765829895145615	197370
NSMCE4A	788.980779372243	-0.0842156948513649	0.0707529762585851	1.19027777069867	0.233937234816874	0.426785322838006	54780
NSMF	1418.80966140341	0.0144454387752714	0.079082913742788	-0.182661944174873	0.855063277457786	0.917282313520271	26012
NSRP1	1646.33012525228	0.0330612594084023	0.0720762329326274	-0.458698492737627	0.646450696581655	0.783481332248134	84081
NSUN2	1681.67070419479	0.222777703133903	0.0549949378578493	-4.05087653175895	5.10261282609504e-05	0.00136354235543416	54888
NSUN3	70.5928606417149	0.0142545990600628	0.155170122682225	-0.0918643280914009	0.92680583363831	0.95953380985661	63899
NSUN4	216.83688673039	0.261792733860096	0.0926392723877371	-2.82593685283252	0.00471425565979497	0.0305696955166786	387338
NSUN5	1191.00378997787	0.112212389515418	0.0500850590912055	-2.24043640062554	0.0250626053552989	0.0965498128479453	55695
NSUN6	235.333304165589	-0.40321720909945	0.0807034999022433	4.99627909059545	5.84470575752172e-07	7.41047166835254e-05	221078
NSUN7	364.690533903337	-0.0669553835542262	0.17156125975257	0.390270995041601	0.69633616878119	0.8174123601392	79730
NT5C	186.730738168905	0.0663178610515644	0.140146753036214	-0.473202979125943	0.636068372546242	0.776169882379349	30833
NT5C1A	31.2428453271808	0.418380009568908	0.34499348181231	-1.21271859216321	0.225237429030788	0.415676940655135	84618
NT5C2	1054.74444092469	0.0881136752268823	0.0497164067372874	-1.77232589821896	0.0763404745959127	0.206711356277505	22978
NT5C3A	793.428495097148	0.114677040251671	0.0786864426699976	-1.45739261250651	0.145008035146125	0.312317058087781	51251
NT5C3B	453.367923990734	0.0583709496232526	0.0860782006412677	-0.678115355437255	0.497698555392148	0.676357175595911	115024
NT5DC1	830.789797975553	-0.022662694627727	0.088254849863691	0.2567869602943	0.797343236804867	0.881977435124937	221294
NT5DC2	1012.77335992089	0.0072062255046229	0.130950602867451	-0.0550301056033862	0.95611447932207	0.975070816631709	64943
NT5DC3	730.01302377146	0.153269627555373	0.0904279782456144	-1.69493590953756	0.0900875794949738	0.229895104876474	51559
NT5E	718.37755812813	0.0450470328239268	0.278047973124133	-0.16201172883147	0.871296617621849	0.927099625375899	4907
NT5M	398.057085034073	-0.0842486065431503	0.132086236889941	0.637830318486168	0.52358414125309	0.695705568824431	56953
NTAN1	711.488320174751	0.0166663948969012	0.082945794302437	-0.200931162780022	0.840752400230569	0.908646268351476	123803
NTF3	19.9913642473597	0.240701530072067	0.306394914342628	-0.785592445581199	0.432106291646094	0.62327248955178	4908
NTF4	14.2236440076519	0.637541958577543	0.245526676459614	-2.59663010052764	0.00941432458178266	0.0498259419645136	4909
NTHL1	246.897592374373	0.140614537332019	0.0717508655790377	-1.95976085023147	0.0500237491249034	0.155493176312119	4913
NTM	279.560432858135	0.194947085844527	0.107121379290966	-1.8198709457895	0.0687786604201104	0.19262289434456	50863
NTMT1	570.57099210966	0.0309579514622266	0.0861976786844086	-0.359150639955995	0.719482400061756	0.832418042943458	28989
NTN1	2351.67507256118	-0.11740046152424	0.13592120917785	0.86373908997987	0.387731234784347	0.586054062494376	9423
NTN3	31.487191239962	-0.177039084318852	0.191433891868605	0.924805334054263	0.355067175517168	0.554893548022049	4917
NTN4	501.883791020183	-0.39129292307505	0.205566440319582	1.90348639820162	0.056977106857555	0.170083284181145	59277
NTNG1	16.5019753413121	-0.987633569887169	0.440705801621452	2.24102693055878	0.0250243306273817	0.0964895957867458	22854
NTNG2	20.9707124590694	0.344644974785596	0.205784783216631	-1.67478357436558	0.0939767027850767	0.23612034489526	84628
NTPCR	1169.38833162455	0.121796733727707	0.0658295794973145	-1.85018246596389	0.0642872552560908	0.183637942188051	84284
NTRK1	388.48756126968	1.01444556301167	0.210520371662785	-4.81875247986273	1.44458635564645e-06	0.000131321076632162	4914
NTRK2	433.449253543945	-0.459375516565967	0.196135349791882	2.34213525024126	0.0191737652485283	0.0806570439179944	4915
NTRK3	206.823002059724	-0.169398260995724	0.19224863349366	0.881141560890786	0.3782412047717	0.577601529930482	4916
NTS	5.26433417583671	-0.74357385447838	0.576262554505834	1.29033866362533	0.196933098250475	0.381096813761471	4922
NTSR1	10.6866438822474	-0.456427398827618	0.604328860083918	0.755263282915594	0.450091024732911	0.636334267191436	4923
NTSR2	1.17695918172157	-0.369386928993055	1.04074722566156	0.354924730890589	0.722645980526962	NA	23620
NUAK1	332.600579148594	-0.00177279950992931	0.120332318973864	0.0147325300887318	0.988245566913783	0.992688935438907	9891
NUAK2	27.5943450374456	-0.576946322446939	0.352892028365094	1.63490891284754	0.102068143784586	0.24882660655463	81788
NUB1	1591.01898911641	-0.0148507716237347	0.0620034950604248	0.239515072646502	0.810706210265164	0.890624577272378	51667
NUBP1	604.941484443417	0.207020357088364	0.120494092181849	-1.71809549613379	0.0857791982124181	0.222395072818348	4682
NUBP2	602.964449000311	0.129604341292446	0.0580846508044007	-2.23130103215886	0.0256611953606347	0.0982795224543226	10101
NUBPL	339.248287496682	0.0455027363760132	0.128730703934179	-0.353472287382808	0.723734401061468	0.835731967160059	80224
NUCB1	7716.39440603125	0.204549271426656	0.064267569221515	-3.18277591488832	0.00145870459457902	0.0134295413637446	4924
NUCB2	1010.10070242487	0.243022750533461	0.194028698905611	-1.25250930354217	0.210384340383906	0.397236099558194	4925
NUCKS1	7335.31601562144	0.0256443078717852	0.0686043523304016	-0.373800014148972	0.70855310896999	0.825788311324967	64710
NUDC	2779.71735452654	0.0628242966022738	0.0522930939559241	-1.20138801990232	0.229600721091451	0.420988053108694	10726
NUDCD1	968.546499726939	0.0693368262713722	0.0920970652859312	-0.752866837353656	0.451529937938607	0.637528359676276	84955
NUDCD2	331.106174040026	0.235171716344143	0.124910077871806	-1.88272812210954	0.05973722229244	0.174934966051641	134492
NUDCD3	2872.87495144744	0.0620816192744616	0.0637910712488734	-0.973202331596807	0.330452752248446	0.531002121289498	23386
NUDT1	27.4059130868085	0.0828028965257508	0.262511489028368	-0.315425800342029	0.752438380075477	0.854406814801708	4521
NUDT11	1020.80637323383	-0.154329369629576	0.136588307801241	1.12988711928514	0.258523792185004	0.455084994792601	55190
NUDT12	418.246783839601	0.0688717881121683	0.128272530752279	-0.536917668250999	0.591324486049636	0.745718409198351	83594
NUDT13	434.715333644142	-0.0510882376640059	0.0982047906144988	0.520221440770154	0.602909243080132	0.754680980833221	25961
NUDT14	206.68315375396	-0.0841042217391219	0.108018319495294	0.778610722070958	0.436209061101045	0.626300364473477	256281
NUDT15	45.4701290366245	0.124982753786045	0.203222876951464	-0.615003368030727	0.538552496167809	0.707325335017713	55270
NUDT16	959.65971274017	0.153328618694292	0.0582807957250847	-2.63086007640588	0.00851690936433097	0.0463303690510711	131870
NUDT16L1	92.8208176550087	-0.35889910910558	0.287961927077938	1.24634222568056	0.212638781921897	0.399828405606751	84309
NUDT18	449.288720853354	0.15032479648491	0.0658480193029677	-2.2829053641426	0.0224359434514844	0.0893112439129042	79873
NUDT2	109.443462111148	0.0968284168015552	0.146071734460907	-0.662882638854881	0.507405721576102	0.683604380318099	318
NUDT21	1512.03430662876	-0.118280997581541	0.132435966366479	0.893118393943168	0.371793773618181	0.5713883257711	11051
NUDT22	916.597955606319	-0.0159124179737804	0.092979556733349	0.171138888297938	0.864114558474653	0.922913351260727	84304
NUDT3	2062.05522265676	0.159784673772456	0.0519206926730506	-3.07747577210949	0.00208761808053263	0.017284040707555	11165
NUDT4	1986.89164273091	-0.0626262419059019	0.0940376630369879	0.665969781504131	0.505430415650702	0.682501048936403	11163
NUDT5	250.282491444142	0.182619951603092	0.126074345969496	-1.44851000573327	0.1474744697217	0.315418168889827	11164
NUDT6	79.429253721436	-0.0994772588482916	0.124609963186445	0.798309030068897	0.424691179078791	0.616375770901179	11162
NUDT7	150.81765632321	-0.0983556763662756	0.103926641180767	0.94639521925084	0.343947042903317	0.544037049477407	283927
NUDT8	378.785422165194	0.314585134231496	0.107312522930117	-2.93148577297318	0.00337344817606823	0.024258616884025	254552
NUDT9	665.906491043931	0.0520835396049881	0.086869114140388	-0.599563379002767	0.548797259326205	0.71500951742392	53343
NUF2	234.088559488387	-0.183221379137701	0.254850720181486	0.718936085435521	0.472180301270417	0.65422775900049	83540
NUFIP1	271.317025857788	0.100010216712005	0.0771802129685846	-1.29580125352483	0.19504396610395	0.378513088891849	26747
NUFIP2	1329.45961023095	-0.0845622918320626	0.087674609433858	0.964501494538811	0.334794559477987	0.53501911449567	57532
NUGGC	0.88032517913551	-0.740017137116181	0.917908614733802	0.806199141437178	0.420128033691121	NA	389643
NUMA1	3327.18937587863	-0.21749906319174	0.151886021810025	1.43198867545416	0.152147062302315	0.321987925979466	4926
NUMB	1902.09771325716	-0.0639017521504904	0.0468161974458148	1.36494964642206	0.172268876747881	0.349519138758263	8650
NUMBL	283.118774897833	0.0240043741861251	0.119430768905836	-0.200989865560115	0.840706498483913	0.908646268351476	9253
NUP107	886.318079433844	-0.0757619415176176	0.0669976875649119	1.13081427540636	0.258133270197101	0.454683908439569	57122
NUP133	2005.39669954153	-0.0567975534215708	0.053738509860647	1.05692460711799	0.290545997076333	0.488467964216066	55746
NUP153	1881.2916999064	-0.132440420174717	0.059045100386118	2.24303827597277	0.0248943463673587	0.0962608032086149	9972
NUP155	1859.08505008622	-0.218948545473002	0.0710513744818218	3.08155256769901	0.00205924112687042	0.0171661367764449	9631
NUP160	1747.01324225101	-0.068491885842367	0.0952043823872775	0.719419464996391	0.471882507115704	0.654064994040121	23279
NUP188	2017.05959917634	0.0645815740250048	0.0958871782322355	-0.673516263755206	0.500618905438204	0.678921529292907	23511
NUP205	1081.34635007606	-0.0442049471067992	0.0764447632362671	0.578259977994508	0.563088610553583	0.724345779137662	23165
NUP210	991.844073075099	0.249760023898698	0.169889833069857	-1.47012931489549	0.141526734167123	0.307631015952272	23225
NUP210L	20.7952770454485	-0.992933167881681	0.302210719768909	3.28556567629681	0.00101777812070469	0.0103512681461015	91181
NUP214	3122.23731951768	-0.1460677620549	0.125674850309673	1.16226724515666	0.245126927208881	0.440241625978774	8021
NUP35	544.856236470366	0.105353439134004	0.0766669451697347	-1.37417030117425	0.16938881844509	0.346015270819549	129401
NUP37	1042.62677330049	0.174821990304694	0.0540990347003096	-3.23151773914542	0.00123134680646234	0.0119609453901926	79023
NUP43	253.321095936514	-0.0544907781356388	0.0673955901225827	0.808521418634781	0.418790481108408	0.611787572814664	348995
NUP50	1433.15223560179	-0.0324634763786331	0.0489087978911131	0.663755352378674	0.506846905757494	0.683583575237363	10762
NUP54	505.519114522303	-0.138106440887481	0.0848429578715342	1.62778908647429	0.10356961541827	0.251590749601318	53371
NUP62	1322.08406131444	0.00894366059130465	0.0435666419493287	-0.205286893621657	0.837347983375122	0.906709014833609	23636
NUP62CL	182.407005443198	-0.00445391511115286	0.120795721236757	0.0368714642004851	0.970587492539055	0.983102425869622	54830
NUP85	1347.14263681787	-0.143247120357577	0.0690407417836827	2.07482012297024	0.0380032088648459	0.128550990155039	79902
NUP88	635.766068327251	0.106034001895126	0.12140645615681	-0.873380257127108	0.382455848438908	0.580857080312701	4927
NUP93	1388.68602170129	-0.142430318366632	0.0899114607360109	1.58411749960132	0.113166982788542	0.266204937784325	9688
NUP98	1822.22715685097	-0.112214823690217	0.0609408769521731	1.84137198711933	0.0655670650110013	0.186381670338843	4928
NUPL1	1074.21179842091	-0.0127415110036837	0.064429663767243	0.197758458739028	0.843234049338036	0.910171379966543	9818
NUPL2	214.619172905083	-0.0611232560539475	0.0853069139325049	0.716509990061397	0.473676501138154	0.655859770806674	11097
NUPR1	1162.6338548945	-0.110040177788541	0.195049374258325	0.564165756526873	0.572641330160769	0.73176180586542	26471
NUPR1L	4.59854944472937	-0.00378072724035289	0.42109303460181	0.00897836565719494	0.992836396905272	0.995334120940455	389493
NUS1	1006.24477337844	0.203882375933165	0.0900970859807359	-2.26291864729963	0.0236407046722916	0.0926259546919706	116150
NUSAP1	565.439934664557	0.0740663328094234	0.11498282410296	-0.644151275525307	0.519477343075852	0.692924097159318	51203
NUTF2	1709.89580651499	0.255092302501252	0.07857622472501	-3.24643113605913	0.00116861716390429	0.0114977007196091	10204
NUTM1	11.6182379510533	0.0740739359603038	0.269775806830971	-0.274575903712207	0.783642081073977	0.873102801190416	256646
NVL	1898.24634008201	-0.109428265396972	0.0556329859553872	1.966967321954	0.0491869782317941	0.153585781672576	4931
NWD1	27.3621155812546	-0.604114013235382	0.399764022093891	1.51117654377986	0.130743476912455	0.293487531494428	284434
NXF1	1351.12738679289	-0.0479819163703631	0.0586673124682549	0.817864571456656	0.413434522240027	0.607949360166494	10482
NXF2	10.1509560481586	0.261305685277825	0.582426745160051	-0.448649873051447	0.65368425040803	0.787887938241967	56001
NXN	1643.73768944482	0.37747631517408	0.10559393246466	-3.57479171732158	0.000350506814707915	0.00494265902418361	64359
NXNL2	24.3769454200133	-0.860268996408687	0.317137119221199	2.71260897658801	0.00667558273487777	0.0388754523972294	158046
NXPE2	20.3772623210626	-1.06917985332078	0.554377104469043	1.92861473661469	0.0537787082005709	0.16371471110595	120406
NXPE3	992.785955310279	0.050396425433554	0.070862886406314	-0.71118222795203	0.476971320078917	0.659158950226663	91775
NXPE4	336.976567682939	-0.827324044610555	0.249750727979085	3.31259913156225	0.000924333619049474	0.0097307488199134	54827
NXPH1	0.125547256484505	-0.180241183430909	3.01365743794809	0.0598081192511483	0.952308458927826	NA	30010
NXPH2	2.96333665930701	0.387625650790894	0.647215143283713	-0.598913135474913	0.549230811586191	0.715380927337731	11249
NXPH4	101.404583966656	-0.946242657160066	0.21857601990062	4.3291238333935	1.49703741922917e-05	0.000607814012852203	11247
NXT1	347.087336751542	0.387146664639226	0.10650551333193	-3.63499177204716	0.000277989507733348	0.00423846027930148	29107
NXT2	249.208485009751	0.00765037129357124	0.145485442636947	-0.0525851326078199	0.958062463040653	0.976093243165546	55916
NYAP1	439.569406941665	0.0218277149002252	0.130957604070813	-0.166677720282835	0.867623636922991	0.924805745133734	222950
NYAP2	1.32912353751891	-0.401763002828833	0.779615777953034	0.515334622759566	0.606319208846611	NA	57624
NYNRIN	1883.49405393619	-0.0205029322508923	0.11986608084106	0.171048657860757	0.86418550588609	0.922913351260727	57523
NYX	0.364788045987089	0.0820581194760681	1.57756585996133	-0.0520156537097471	0.958516220442062	NA	60506
OAF	1324.2070903042	0.916584214051054	0.2097850072609	-4.36915976989308	1.24725493698099e-05	0.000531794184634903	220323
OARD1	1981.81756730717	0.0552953391921985	0.065715516796684	-0.841435050465718	0.400104256527933	0.595767267561079	221443
OAS1	29.4368818104143	0.0825073186554352	0.564937939581624	-0.146046694467958	0.883884526732194	0.935192661546529	4938
OAS2	3.04692816722437	-0.333923603108121	0.569006404117891	0.586853857340657	0.557301861955029	0.720440131714336	4939
OASL	86.357942647868	-0.186060556178508	0.339068402638532	0.548740474578694	0.583183565650404	0.739693189275697	8638
OAT	1191.33573243239	0.229242061232053	0.103773274819499	-2.20906646369974	0.0271700183354976	0.10219509265421	4942
OAZ1	14711.7825608103	0.311468930827742	0.0808883431295251	-3.8506034216697	0.000117827160610629	0.00237828612852069	4946
OAZ2	2473.59676065931	0.138575309072364	0.0556943166898865	-2.48814093265513	0.0128412834784133	0.0614934276463958	4947
OAZ3	66.8773845019527	0.434080759996589	0.259084446630214	-1.6754412147949	0.0938476958407867	0.235990709061018	51686
OBFC1	414.083204414563	-0.057626541479333	0.0986870748791849	0.583932004772467	0.559266059578737	0.721623962252371	79991
OBP2A	10.6050559496451	-0.192837507910373	0.486408440502646	0.396451812618831	0.691771749651456	0.813999210731109	29991
OBP2B	0.23310163580502	-0.180245977381318	2.20268847368999	0.0818299907291774	0.934781906889203	NA	29989
OBSCN	64.0103821255342	-0.0477187673344402	0.262186315058193	0.182003272458553	0.855580157745528	0.917536400063352	84033
OBSL1	4927.1959251322	0.618920016396997	0.202525133203176	-3.05601584656699	0.00224299401044926	0.0181990659385188	23363
OCA2	11.7051969407049	-0.363114332098355	0.311359950404514	1.16622041989216	0.243525338604142	0.438072836861764	4948
OCEL1	769.370105899938	0.183164246879395	0.0691454517031364	-2.64897028463677	0.00807374302354067	0.0446604981485866	79629
OCIAD1	1555.29230934714	0.0517474973471177	0.0802682090442692	-0.644682346389194	0.519133058836512	0.692655858815002	54940
OCIAD2	1837.37161940439	0.222700877976116	0.0866497048058341	-2.57012852467469	0.0101660790866721	0.0524038898426383	132299
OCLN	150.744724320092	-0.433077279979949	0.168665595660321	2.56766816187063	0.0102385115661206	0.0526833201056274	100506658
OCRL	1069.93519925304	-0.0250006437504739	0.0635393943349086	0.393466824985748	0.693974721978101	0.815636083188105	4952
OCSTAMP	0.764298262733452	-0.555468918853397	1.05949401320069	0.524277543745008	0.60008551355737	NA	128506
ODAM	0.0507712382360958	0.344372514908924	3.01365743794809	-0.114270623652368	0.909023268863545	NA	54959
ODF2	902.327890398543	-0.0842092653071177	0.0794737174562223	1.05958633876041	0.289332831327769	0.487130663251203	4957
ODF2L	659.551161394407	-0.162624097370986	0.0726738045227987	2.23772648809061	0.0252388968168029	0.0970220783484228	57489
ODF3	2.59931808040909	-0.0836245887866021	0.742517510201096	0.112623052840807	0.910329407803203	0.949607249838504	113746
ODF3B	2.11415846917914	-1.12185696938196	0.923681420890709	1.21454967482203	0.224537892864258	0.414915712536433	440836
ODF3L2	0.589685154339714	0.996750135326693	1.23229729924792	-0.808855246160988	0.418598414024325	NA	284451
OFD1	211.1540459328	-0.468871805215327	0.112769852576699	4.1577761653668	3.21360667419087e-05	0.000994635350508668	8481
OGDH	5038.24753302027	0.15091545721742	0.0581855563772752	-2.59369277555556	0.00949512917712513	0.0501539104149538	4967
OGDHL	163.720212509702	-0.319943513185872	0.202905703271792	1.57680887243129	0.114839509517613	0.268938799508681	55753
OGFOD1	543.492142144743	-0.141883173864801	0.108134290437802	1.31210158489374	0.189485861313463	0.372022363410051	55239
OGFOD2	1978.05151940861	0.00739923465826935	0.0694390265832478	-0.106557292380801	0.915140201351058	0.95263223300333	79676
OGFR	460.05630727077	-0.0410386832850984	0.0891962951979982	0.46009403410759	0.645448726104084	0.782883117478427	11054
OGFRL1	781.458593140315	-0.441126449733659	0.0901585866058343	4.89278355329844	9.94197269627954e-07	0.000109695628512996	79627
OGG1	163.878900267722	0.0625722606814113	0.103430725033359	-0.604967824224668	0.545200375925353	0.711961442047779	4968
OGN	2650.04447953843	-0.234068695758336	0.098130615855617	2.38527694662315	0.0170662681806417	0.0745934177691186	4969
OGT	13071.3191334252	-0.212253807613984	0.14588926228091	1.45489670929509	0.145697858980632	0.313257304309698	8473
OIP5	169.596530279536	-0.267010273719862	0.144084834792376	1.85314626695183	0.0638613968485554	0.182782699019608	11339
OIT3	2262.64558411825	0.669986617050758	0.23952215921967	-2.79718009905005	0.00515507888374112	0.0323366913062394	170392
OLA1	761.943847959937	0.268789554859841	0.0966751766632914	-2.78033683658013	0.00543025404967327	0.0335422615529818	29789
OLFM1	225.791652668119	0.0292922053821366	0.144571184563725	-0.202614410821439	0.839436425422086	0.907970821900084	10439
OLFM2	96.6299831243602	-0.465506583458679	0.198160631084175	2.34913757042356	0.0188169530502911	0.0796965614552966	93145
OLFM3	0.386195083724092	-1.17581825908498	2.12715955586049	0.552764486258449	0.580424689609343	NA	118427
OLFM4	16.9283468231541	-1.06126920216592	0.459847945014411	2.30786983756698	0.0210063771334292	0.0855207184972295	10562
OLFML1	1189.58937939185	-0.0428224259237536	0.126671379015536	0.338059206874993	0.735318570806065	0.843047086732043	283298
OLFML2A	491.232715775266	0.597772985001283	0.125073132267649	-4.77938766034967	1.758298834478e-06	0.000148622522535351	169611
OLFML2B	439.9865646831	-0.0005868115604342	0.163661921478814	0.00358551063761133	0.997139182549381	0.997851459559817	25903
OLFML3	475.124879684886	-0.27444304899437	0.157174067625141	1.74610896785414	0.0807920188015271	0.214456092743572	56944
OMA1	453.216743594642	-0.093896006980597	0.0775188064675238	1.2112674492729	0.225792919733712	0.416117666942633	115209
OMG	1.20608196948073	-0.148794629576602	0.900201988914813	0.165290269749318	0.868715517096997	NA	4974
OMP	2.11428950211131	-0.28976342881838	0.60838135322058	0.476285848151761	0.633870746128821	0.774718049260669	4975
ONECUT1	1.20667231272579	-1.1135690373629	0.811776376217007	1.3717682233527	0.170135602427649	NA	3175
ONECUT2	7.3014615768765	-1.49267186485844	0.46741552537196	3.19345803430599	0.00140579769085281	0.0131773020905231	9480
OPA1	1441.70381738219	0.132597724713207	0.0607316868019147	-2.18333676694497	0.0290110188400656	0.10710925680081	4976
OPA3	383.958165524218	0.333635509132768	0.111694183652202	-2.98704460898033	0.00281688616090924	0.0215083320495416	80207
OPALIN	0.133445854823654	-0.704850514186571	3.01365743794809	0.233885412891016	0.815073937998836	NA	93377
OPHN1	512.435325713781	-0.0458786265622448	0.062252112230348	0.736981042385882	0.46113387803354	0.644851960831333	4983
OPLAH	1267.82797634687	-0.0779671875425044	0.110205715986042	0.707469543162164	0.479274733304429	0.660957567444925	26873
OPN3	26.860499582009	0.576364494307002	0.248991385346467	-2.31479692964077	0.0206240480495303	0.0845433892535199	23596
OPN4	0.526652704874649	0.666638224318846	1.27561458428027	-0.52260160124696	0.601251526003161	NA	94233
OPRD1	6.20731620749082	-1.16321088542359	0.395041345238961	2.94452947632598	0.00323446135130027	0.023504728190897	4985
OPRK1	0.760269520412482	-1.22779461955162	1.10992620872648	1.10619481718554	0.268642205661666	NA	4986
OPRL1	84.2809912453844	-0.37325319193919	0.17614213868201	2.11904541827452	0.0340866287847499	0.119410599237706	4987
OPRM1	0.305405371937517	-0.429544194781794	3.00379670945361	0.14300042124353	0.886289848508319	NA	4988
OPTC	25.3956888737413	0.30079742911248	0.289493728964633	-1.03904644217432	0.298783137591055	0.497765268642358	26254
OPTN	2096.31539966842	0.0935648106095102	0.0686061159172379	-1.36379693499018	0.172631485222512	0.349960096410406	10133
OR10AD1	138.969836539936	-0.0283348347721461	0.27727584001167	0.102190060161583	0.918605817294055	0.95461835781031	121275
OR10AG1	0.303084219588796	0.0547061136369812	2.11460772419936	-0.0258705730670185	0.979360571478368	NA	282770
OR10H4	2.94860174180245	-0.292253733375137	0.714638994309356	0.408952961848349	0.682574181076103	0.80775562577976	126541
OR13J1	29.0458795299439	0.156172890561289	0.268447667809259	-0.581762888222426	0.560726404871755	0.722525806988729	392309
OR1D2	0.0532289167541108	0.344372514908924	3.01365743794809	-0.114270623652368	0.909023268863545	NA	4991
OR1E2	0.043112650943356	-0.180238999633369	3.01365743794809	0.0598073946175145	0.952309036068684	NA	8388
OR1F1	4.90906225323032	-0.675164024880409	0.519015074790712	1.30085629045103	0.193307649917621	0.376457662612408	4992
OR2A2	10.7262205478727	-0.0766948685317783	0.353791644144053	0.216779762329691	0.828379984262674	0.901606686847768	442361
OR2A7	5.82373825909936	0.31019735937507	0.510685894123471	-0.607413212200594	0.543576722502706	0.710771912477908	401427
OR2C1	27.0533514090832	-0.347030891784266	0.350674222978899	0.989610496136034	0.322364537700038	0.523181790693504	4993
OR2D3	6.9191290051762	0.136950314704054	0.982493251973283	-0.139390590651892	0.889141507346659	0.937597676164632	120775
OR2H1	0.843843761218029	-0.219462208853508	1.20794322115781	0.181682553459055	0.855831858416901	NA	26716
OR2H2	10.950066354802	-0.271429661095863	0.44901839052782	0.604495643879525	0.545514164492527	0.712079990388782	7932
OR2J3	0.0341971410412625	-0.180237907740053	3.01365743794809	0.0598070323025075	0.952309324637681	NA	442186
OR2S2	0.22908590586188	0.396289450971048	2.66816882994191	-0.148524878382481	0.881928553581338	NA	56656
OR2T1	5.81984177928845	-0.611098327435751	0.698100682220029	0.875372769286514	0.381371111289284	0.579818874784403	26696
OR2T11	74.9213816692254	-0.391147566522845	0.232226480714597	1.68433662396822	0.092116631259309	0.232946254824452	127077
OR2Z1	0.0523002622559814	0.344372514908924	3.01365743794809	-0.114270623652368	0.909023268863545	NA	284383
OR4B1	1.02400202367142	-0.669710301723651	1.11582718639915	0.600191776904857	0.548378433287996	NA	119765
OR4C11	2.42803546132545	-0.335519527150058	0.609452569665862	0.550526068556918	0.581958601830459	0.738834398845626	219429
OR4D2	0.100304203115499	0.0820662116856653	3.01365743794809	-0.0272314333581131	0.978275144802755	NA	124538
OR4N5	0.0383217878318036	0.344371423015608	3.01365743794809	-0.114270261337361	0.909023556067842	NA	390437
OR4P4	0.0891975664072954	0.0820651197923492	3.01365743794809	-0.027231071043106	0.978275433781141	NA	81300
OR4X2	123.738713994557	-0.6112937748004	0.358757900548831	1.70391724855463	0.0883965481154409	0.22702269126876	119764
OR51E1	5.22118822138929	0.694310552221446	0.521254135777409	-1.33200008319538	0.182860161177919	0.362969674912145	143503
OR51E2	1.48416946078964	2.63721255703615	2.46828144078913	-1.06844078371914	NA	NA	81285
OR52A5	0.169552023386642	-0.442547486654168	3.01365743794809	0.146847309545403	0.883252541809045	NA	390054
OR52M1	0	NA	NA	NA	NA	NA	119772
OR52W1	0.0927048023530369	-0.442544210963312	3.01365743794809	0.146846222596762	0.883253399768033	NA	120787
OR5A2	38.4558980893677	-0.0396416262195049	0.328645896002555	0.120621090059791	0.903991163359846	0.946461885199278	219981
OR5AK2	7.48317988253473	0.4725027322377	0.330696487160079	-1.42881086005905	0.153058603323113	0.323401479834935	390181
OR5B3	0.570871509640649	-0.887540021477322	1.15316273374753	0.769657217930557	0.44150325424579	NA	441608
OR5W2	0.0499518234675363	-0.180237907740053	3.01365743794809	0.0598070323025075	0.952309324637681	NA	390148
OR6Y1	0	NA	NA	NA	NA	NA	391112
OR7A10	0.0341971410412625	-0.180237907740053	3.01365743794809	0.0598070323025075	0.952309324637681	NA	390892
OR7A17	0.389931702434806	-0.673315958464424	2.01778181608138	0.333691161798669	0.738612619553101	NA	26333
OR7D4	4.5692362817411	-0.318241145347619	0.619729603557407	0.51351612626028	0.607590333259756	0.757797107337691	125958
OR7E24	10.4821422229602	-0.490284283612069	0.334189692467698	1.46708379899975	0.142353260745547	0.308911856377238	26648
OR7G2	13.7578224027257	0.070246203463681	0.309299663416844	-0.227113740402006	0.820335299908301	0.897126916935956	390882
OR7G3	5.0307077326339	-0.773248512791742	0.437047572961398	1.76925479199501	0.0768513641207155	0.207705612752584	390883
OR8H1	374.727305979519	-0.502919426570052	0.514014190819444	0.978415451465056	0.327868889169587	0.528410376396752	219469
OR8K5	4.64702944165219	-0.54510711444187	0.501841602115204	1.08621348278881	0.277384553546476	0.475431796153299	219453
OR8S1	0.360571964654895	1.15489340085804	2.0129637587151	-0.573727865620005	0.566151968600229	NA	341568
OR9I1	0.049092068026686	-0.180237907740053	3.01365743794809	0.0598070323025075	0.952309324637681	NA	219954
ORAI1	227.181980707017	-0.1777423726513	0.109843606878841	1.61814035155775	0.105632354098404	0.254553192087084	84876
ORAI2	366.672875060689	-0.067377819033659	0.102835460288858	0.655200247506055	0.512338835008704	0.687342742650166	80228
ORAI3	441.463827752592	0.0319533088564691	0.0912040464657634	-0.350349683974427	0.726076282641094	0.83694888901173	93129
ORC1	598.207372490241	-0.383230908923345	0.0948735875946981	4.03938460259894	5.35916267092695e-05	0.00140399553477158	4998
ORC2	2373.65509495602	-0.0916128438036764	0.0715124244039236	1.2810759048836	0.200167006195799	0.385207889528381	4999
ORC3	599.756229109415	0.024003234294137	0.0493102865305744	-0.486779452787281	0.626414632884555	0.770533598864643	23595
ORC4	755.726342357026	-0.0153408949137046	0.0642875137995315	0.238629463281817	0.811392916639141	0.891065928411044	5000
ORC5	478.168511133486	0.133741254694014	0.064879731051903	-2.06137190345352	0.0392675732084841	0.131230867781602	5001
ORC6	328.684550347356	-0.120233721673642	0.0871918776918649	1.37895552724012	0.16790846623197	0.344340865070816	23594
ORMDL1	339.90937466637	0.354634165628841	0.177191120657771	-2.0014217660138	0.0453469569754324	0.145267047013054	94101
ORMDL2	150.941029526296	-0.0344503906233195	0.152445914330883	0.225984348446	0.821213593598705	0.89746115846633	29095
ORMDL3	1149.136447021	0.234997719196222	0.0670255317295214	-3.50609257595367	0.000454737027352045	0.00594304065510113	94103
OS9	7112.237603212	0.112371052489901	0.0576726409973289	-1.94842910861504	0.0513636396504291	0.15860073648949	10956
OSBP	2001.20650338177	0.16077308037845	0.066085856872711	-2.43279103860479	0.0149829449128349	0.0682734822730505	5007
OSBP2	27.5366784187517	-1.05171733094253	0.298481564176932	3.52355876264136	0.000425792668634066	0.00566704165049428	23762
OSBPL10	264.5771517602	-0.788544948626356	0.169521312642162	4.65159770376998	3.29373155491873e-06	0.000216398163158161	114884
OSBPL11	520.099534594993	0.0118145505668542	0.062666022861611	-0.188531999117687	0.850459633581786	0.914623775579697	114885
OSBPL1A	778.395417843492	-0.168168988587133	0.0788858009889457	2.1318030175126	0.033023043483765	0.116817197874288	114876
OSBPL2	1378.14887387566	-0.0669584487727507	0.050424097913532	1.32790573442825	0.184209250094401	0.364734315186914	9885
OSBPL3	216.679622784927	-0.456126725189391	0.208726361941241	2.18528565796493	0.0288679083070527	0.10683820642032	26031
OSBPL5	988.142588472451	0.129229848092885	0.0546797234675593	-2.36339615304666	0.0181083009332469	0.0775518167967852	114879
OSBPL6	336.012951838576	-0.314083857437106	0.102475259536207	3.06497254906813	0.00217689976665517	0.0178069661727413	114880
OSBPL7	734.359126068938	0.0182744639304805	0.0981444690052433	-0.18619963117335	0.852288213182386	0.915500433512054	114881
OSBPL8	1370.05104884946	-0.0647697709915814	0.0856532557396843	0.756185744864486	0.449537838347459	0.6360238758295	114882
OSBPL9	1903.72574136249	-0.133121363304799	0.0714880569862394	1.8621482932516	0.062582190416852	0.180263646928095	114883
OSCP1	351.317743349593	-0.378616510611047	0.133112392859736	2.84433704839192	0.00445039432033644	0.0292789440396477	127700
OSER1	605.329169869971	-0.132111883613269	0.0874552284421372	1.51062304640457	0.130884518751678	0.2935761691553	51526
OSGEP	1284.21440199768	0.116404577911351	0.079747218419047	-1.45966944326109	0.144380943782043	0.311289105224591	55644
OSGEPL1	440.394920701075	-0.0118494862826504	0.083176609948523	0.142461760463476	0.886715281977059	0.936337133671567	64172
OSGIN1	528.1625231887	0.257909536095372	0.198186513821656	-1.30134755953909	0.19313951486128	0.376244591486384	29948
OSGIN2	942.388113556825	0.0434565987379577	0.118237963133063	-0.367535075761178	0.713219933070323	0.827846550731798	734
OSM	2.88270840115815	0.39767127574328	0.496056644502822	-0.801665052066483	0.422746736802093	0.615159703386435	5008
OSMR	599.481124672506	0.123898042536702	0.112454464143305	-1.10176188629394	0.27056520417216	0.468185018688423	9180
OSR1	114.547408909798	-0.402248101183556	0.213750515772716	1.88185792080742	0.0598553090732679	0.175025012612789	130497
OSR2	3720.69686444741	0.161804964213858	0.227544827600355	-0.711090495531025	0.477028159325983	0.65917447561164	116039
OSTC	1217.15363863845	0.281468458503868	0.113779404818623	-2.47380849770272	0.0133681332414825	0.0631835086808819	58505
OSTF1	376.267967855901	0.102349161106626	0.0665860700257909	-1.53709568783656	0.124269878797002	0.283580174949774	26578
OSTM1	161.586521473676	0.236255754224553	0.127672120646457	-1.85048821174342	0.0642432155254982	0.183548416130767	28962
OSTN	0.210130836014178	0.60667772621705	3.01365743794809	-0.201309451624376	0.840456612522374	NA	344901
OTC	62.4933035111699	0.141933424521792	0.197846581930602	-0.71739133998068	0.473132661601003	0.655232297669914	5009
OTOA	14.4627371442092	-1.28678248732947	0.415039430527463	3.10038611438467	0.0019326852040353	0.016414144757652	146183
OTOF	417.425295724671	-0.363794255456018	0.154110397099454	2.3606081244554	0.0182449987955349	0.0780339467139925	9381
OTOG	0.395563213248637	-0.619511352741181	1.54526207901053	0.400910215267735	0.688486228691899	NA	340990
OTOGL	84.2661617526333	-0.0653846316247591	0.328349867213038	0.199130982386957	0.842160286079127	0.909623731504087	283310
OTOL1	0.041621200817424	-0.180238999633369	3.01365743794809	0.0598073946175145	0.952309036068684	NA	131149
OTOP1	6.73713045088766	0.107247779876035	0.361320984591172	-0.296821342932472	0.76660291010074	0.864177075541733	133060
OTOP2	0.0797969451535069	-0.442544210963312	3.01365743794809	0.146846222596762	0.883253399768033	NA	92736
OTUB1	1569.49487919376	0.132296533411543	0.0572337158647884	-2.31151396362393	0.0208044827797965	0.0851140656946444	55611
OTUB2	253.799940834124	0.0483099821349506	0.106731247891061	-0.452632036910689	0.650813725693484	0.78619821071238	78990
OTUD1	680.926441270998	-0.0603639609984955	0.0709396647762932	0.850919738468627	0.394813939358172	0.591606954124302	220213
OTUD3	935.979710942832	-0.0333917707025374	0.0903083279021936	0.369752950566216	0.711566574513017	0.827299168919816	23252
OTUD4	1409.41628940162	-0.100902463089114	0.0661556808821169	1.52522748981924	0.127202366239899	0.288359943794151	54726
OTUD5	1918.25297488294	0.0308041425951039	0.0922943495746456	-0.333759788514358	0.738560829184313	0.845074977638784	55593
OTUD6A	0.136792975501092	0.344370331111384	3.01365743794809	-0.114269899018734	0.909023843275021	NA	139562
OTUD6B	326.250423200206	-0.00698290746760961	0.130599465490692	0.0534681167443775	0.957358933449419	0.975651556375795	51633
OTUD7A	29.0181635233832	-0.556026218985416	0.209113705803976	2.65896592883604	0.00783808890093531	0.0437927085327093	161725
OTUD7B	1081.22573602185	-0.188598291320654	0.0744656880736103	2.53268715027815	0.0113191927420414	0.0564358785420717	56957
OTX1	23.9563811843927	-0.381240791162936	0.234451615285881	1.62609581809904	0.103929273519968	0.251998832663006	5013
OTX2	291.649978221876	-0.756364884270811	0.231672375587574	3.26480393854682	0.00109539870194965	0.0109798147281416	5015
OVCA2	27.9352709792994	-0.269353501212259	0.230346484547674	1.16934062067924	0.242266423303492	0.436841177947689	124641
OVCH2	0.687269088111711	-2.24310226500232	1.66456727134838	1.34755879417556	0.1778003312724	NA	341277
OVGP1	2.942549052943	-0.710818971678963	0.993313559763384	0.715603813813119	0.474236018024774	0.65636369055581	5016
OVOL1	24.4746102879035	-0.96470484864223	0.291719698739197	3.30695819586971	0.000943149658677929	0.00980096818690704	5017
OVOL2	2.21710725096311	-0.854346030684919	0.858789747248219	0.99482560594425	0.319821090201007	0.520280702055752	58495
OVOL3	7.33329277186058	-0.173717304787235	0.373902168825026	0.464606304192178	0.642213416873392	0.780636845302162	728361
OXA1L	738.607638423416	0.156846966416645	0.0558367054590316	-2.8090297435569	0.00496910554686676	0.0315015138484264	5018
OXCT1	956.471922037119	-0.14417195789406	0.101141364990333	1.42544999177973	0.15402716595045	0.324643409426678	5019
OXGR1	16.4581872871133	-0.734571482116751	0.26984509963757	2.72219685702411	0.00648494996242252	0.0381030352670143	27199
OXLD1	135.213172036041	0.137600767598366	0.0981932967686675	-1.40132546850461	0.161116768547651	0.334739366478044	339229
OXNAD1	91.4940108685893	-0.0624019576620314	0.134608270278049	0.463581899783222	0.642947324817171	0.781266131391962	92106
OXR1	475.533916179928	0.00895450282588866	0.087950130727585	-0.10181341121168	0.918904780363064	0.954700302392448	55074
OXSM	287.657418435959	0.0883765927832186	0.0904561693815135	-0.977010118684951	0.328564142933301	0.528790348731537	54995
OXSR1	649.493429426377	-0.058408712710776	0.0986835984249714	0.591878626671521	0.55393186707279	0.718396698669368	9943
P2RX1	1233.84184966282	-0.453195560005405	0.214576236675689	2.11204915803592	0.034682233135187	0.120881841749697	5023
P2RX2	1.10607671509355	-0.628154218601827	0.85289703117859	0.736494788513686	0.461429637976895	NA	22953
P2RX3	7.2589340662301	-0.167436914458512	0.327749089667631	0.510869197617936	0.60944265108886	0.75898883073028	5024
P2RX4	1371.86765107714	0.140208485991266	0.0650355891131056	-2.15587323653553	0.0310935648133391	0.112053650615245	5025
P2RX5	1079.27848027119	0.00977996406757523	0.16070148023743	-0.0608579588260528	0.951472331347512	0.97232615082699	5026
P2RX6	169.616450349908	0.387945337940927	0.282931617732701	-1.37116290165717	0.17032418006873	0.347034916649763	9127
P2RX7	71.9366943907798	-0.345304840710633	0.134162702564609	2.57377672117438	0.0100595167826214	0.0519591638931329	5027
P2RY1	34.9044545817295	0.285684878378707	0.229174980944523	-1.24657969731811	0.21255164990711	0.39971656879487	5028
P2RY10	11.3270464146239	0.183240016806667	0.274336886943016	-0.667937946109043	0.504173204034845	0.681694994492015	27334
P2RY11	122.424021831126	-0.0857103176673704	0.229219467722472	0.37392250544419	0.70846197209529	0.825788311324967	5032
P2RY12	13.0045352625286	-0.287908632010278	0.269017038081184	1.07022452579153	0.284518257331412	0.48227770463084	64805
P2RY13	21.8594823463665	-0.0699207012987172	0.290485682515429	0.240702745461486	0.809785510954492	0.890560737680607	53829
P2RY14	3.12239237335885	-0.349435494502556	0.558626860781919	0.625525765111698	0.531626043626261	0.702131106960342	9934
P2RY2	22.4380070448385	-0.131549909778326	0.180370580934918	0.729331297246263	0.465799032134696	0.648640385761462	5029
P2RY4	17.7995923213415	-0.706837333605275	0.356624849692817	1.98201929622716	0.0474770810180357	0.149701947869696	5030
P2RY6	28.9142615532616	0.139401958932794	0.205183994831782	-0.679399770177404	0.496884595465855	0.675935524562232	5031
P2RY8	333.21755612017	0.168442091189511	0.207867379636376	-0.810334413625496	0.417748001626149	0.610654890879009	286530
P4HA1	1774.03061614745	0.424844300600474	0.147788001254817	-2.8746873697003	0.00404427727075162	0.0273798518367419	5033
P4HA2	1187.36741770046	0.287337007374074	0.11193809787929	-2.56692772896613	0.0102603994760424	0.0527771580166252	8974
P4HA3	51.9251286181394	0.343164726793209	0.305950278278531	-1.1216356093025	0.262017404656206	0.45883202894364	283208
P4HB	12755.3447239855	0.21629996280688	0.0897675802555236	-2.40955545633715	0.0159719684899541	0.0712986897517294	5034
P4HTM	259.840981260614	0.0914203230569442	0.147723410128918	-0.618861445028664	0.536007639476874	0.705720778019785	54681
PA2G4	3161.15181116779	0.0286323588250452	0.0525936739071075	-0.544406897217649	0.586161500577645	0.741564842831447	5036
PAAF1	659.849655149814	0.125085854438196	0.104806046651702	-1.19349845199188	0.232674218057129	0.425006084645234	80227
PABPC1	19331.2055963563	0.0985403492646342	0.073435540424456	-1.34186183821993	0.179640797294475	0.359182194507448	26986
PABPC1L	102.181567391667	-0.663950133316305	0.19128072987086	3.47107695461304	0.000518375419237536	0.00649271950577067	80336
PABPC1L2A	65.0009491970829	-0.145202397430359	0.169126635436561	0.85854245876501	0.390592995906418	0.58808577626401	340529
PABPC4	4655.56017606747	0.00605582463603521	0.0391516374807842	-0.154676152153468	0.877076631526103	0.930988149524733	8761
PABPC4L	112.175996270708	0.03735748145292	0.100310328831486	-0.372419090716749	0.709580842209864	0.826386390564932	132430
PABPC5	185.104496644661	0.296333271025977	0.146725954195878	-2.01963771610832	0.0434209799649111	0.140951262405773	140886
PABPN1	3908.39037065458	0.0653283532288483	0.0820604447658912	-0.796100403979317	0.425973679384124	0.617431163439443	8106
PABPN1L	230.946913287908	-0.269712088032269	0.159401254090951	1.69203240947136	0.09063979435617	0.23056078920172	390748
PACRG	6.99268978246076	-0.00278732875985264	0.459748887830725	0.00606271996220446	0.995162678979595	0.996623587488846	135138
PACRGL	175.982565849234	-0.244293553914866	0.0734893670416213	3.32420272141558	0.000886717138807088	0.009444811734943	133015
PACS1	2476.51995730491	-0.0451402957572042	0.086508612626791	0.521801175473072	0.601808771162976	0.753838632324262	55690
PACS2	1569.85784055765	-0.144635554760019	0.086567208855274	1.67078916685215	0.0947633290596421	0.237466913701121	23241
PACSIN1	286.637825721809	0.0547355275436534	0.0779698204421249	-0.702009152172952	0.482673455869617	0.663865461141826	29993
PACSIN2	1111.295391385	0.0746115259621099	0.0659838537914285	-1.13075429328443	0.258158522532653	0.454683908439569	11252
PACSIN3	863.905685377758	0.224930513531817	0.0836166617638639	-2.69002025178938	0.00714476830159437	0.0408506649648912	29763
PADI1	1.18407232847063	-3.31786172247601	1.50249107990273	2.20824054588784	0.0272275093618798	NA	29943
PADI2	498.491380892513	-0.368089680115897	0.403015848898732	0.913337976959783	0.36106481473457	0.560742541331629	11240
PADI4	9.32473105723233	0.0190322315248852	0.557457788832621	-0.0341411168812275	0.972764621052943	0.984204104206863	23569
PADI6	2304.47133371893	-1.0407288285754	0.298634706114447	3.48495605924838	0.000492217865204872	0.00627382453586528	353238
PAF1	759.147353752752	-0.0401035543274458	0.0603242796772276	0.664799555701696	0.506178706875118	0.683064795926894	54623
PAFAH1B1	3002.75736656448	0.0105626255117542	0.0556676238674791	-0.189744500984976	0.849509347467373	0.914145928252934	5048
PAFAH1B2	1306.9981719392	0.000564742112153965	0.0803269895540368	-0.00703053998773423	0.994390486901347	0.996251479702784	5049
PAFAH1B3	374.200779320946	0.307576462125863	0.0813365370055751	-3.78152886082156	0.000155868147281331	0.00286402905858191	5050
PAFAH2	281.655206279643	0.110303909614336	0.0943648606370054	-1.16890873223078	0.242440404935316	0.437060687423585	5051
PAG1	195.534354419367	0.0168985553507901	0.152140582239674	-0.11107197765399	0.911559269811114	0.95053193056811	55824
PAGE5	16.7196068805611	-1.29321520427602	0.325504817593698	3.97295257820189	7.09871858974496e-05	0.00166837200806786	90737
PAH	20.9007531479405	-2.70382329623527	0.992409311057062	2.72450415983633	0.00643981191193289	0.0379457975438557	5053
PAICS	3474.47549704136	0.290254035459194	0.101831330396219	-2.85034118998382	0.00436723535104594	0.0289426959028051	10606
PAIP1	2564.10618528193	-0.256335993772227	0.0937437774918215	2.73443209384848	0.00624879830068282	0.0371229472412945	10605
PAIP2	2226.80831668065	0.0820953570753218	0.0845273476320716	-0.97122835833752	0.331434575175492	0.53210655887888	51247
PAIP2B	178.548976818127	-0.337750516959159	0.101875278483206	3.3153334350378	0.000915338721250994	0.00966421174358062	400961
PAK1	1233.97939901266	-0.0878035018067751	0.104296513096187	0.841864211949241	0.399863964525443	0.595654307250413	5058
PAK1IP1	452.599736401218	0.158428652516384	0.0842804664865067	-1.8797790178552	0.060138201201808	0.175603547509279	55003
PAK2	3411.16785096722	0.0990149289493103	0.0587201672687255	-1.68621673872591	0.0917540610025294	0.232465065334016	5062
PAK3	42.3779679661045	-0.376996247987324	0.199498360003906	1.88972103820775	0.058795278875999	0.173218656305362	5063
PAK4	580.348695158078	0.000776890021682595	0.0772797944516856	-0.01005295144992	0.991979040349983	0.994938938950708	10298
PAK6	35.4712014569789	-1.00766812161073	0.279526135382353	3.60491558412734	0.00031225440812253	0.00459076335460017	56924
PALB2	328.403707279492	-0.185523048970251	0.0754075532841368	2.46027143025311	0.0138831973265236	0.0647733163839805	79728
PALD1	955.676512238057	-0.121507395137474	0.101235568549485	1.20024411260237	0.230044547802629	0.421481036118545	27143
PALLD	1768.21754454517	0.0740554402265824	0.0629266654749937	-1.17685308235522	0.239254151280737	0.433192972893872	23022
PALM	269.096658962138	-0.151948357682018	0.151079561752276	1.00575058545091	0.314535562949207	0.514984337075821	5064
PALM2	77.0411061001815	-0.0428327339597718	0.190661378631588	0.224653436722162	0.822248890751485	0.897913679882288	114299
PALM2-AKAP2	249.590229574212	0.071563465855794	0.145659774585953	-0.491305619957311	0.62321030558073	0.769029329293579	445815
PALM3	48.6953810358701	-1.03756082462785	0.372410319791635	2.78606893925057	0.00533515238953968	0.0330962629349384	342979
PALMD	603.974146473431	0.334089154331179	0.108253415649188	-3.086176563831	0.00202748389506339	0.0169885520111572	54873
PAM	4194.36451505843	0.187176562263176	0.0808140972018177	-2.31613751491573	0.0205507615570157	0.0843386449588602	5066
PAM16	407.168436096634	0.409993404184392	0.101827931551164	-4.02633538695018	5.66528676863494e-05	0.00144165589707481	51025
PAMR1	17.8147605920805	-0.0758999647163248	0.393613940762959	0.19282844649558	0.84709332447875	0.913035596871182	25891
PAN2	2307.90440054898	-0.100311928224349	0.108973312758801	0.920518296496841	0.357301976255877	0.556636460189261	9924
PAN3	1110.5445981775	-0.212535164333077	0.095035075925573	2.23638653689848	0.0253264622651941	0.097281075094636	255967
PANK1	424.196749134016	0.167664044147818	0.103036465966342	-1.62723015172694	0.103688226227661	0.251704071914796	53354
PANK2	194.730475941344	0.155901521620141	0.0846669223278607	-1.84135099438756	0.0655701393159689	0.186381670338843	80025
PANK3	1203.10870978508	0.124657104759749	0.119369948937674	-1.04429218466731	0.296350227620794	0.495024406567775	79646
PANK4	925.490524899248	0.0047742047475646	0.075591679962598	-0.0631578071809865	0.949640842658959	0.971622335937749	55229
PANX1	409.654768563857	-0.0451948728817294	0.0742711972379054	0.608511435960312	0.542848323548812	0.710417543377588	24145
PANX2	330.952072802215	-0.573093263654256	0.193739381731473	2.95806282921134	0.00309579017455512	0.0228348361467974	56666
PANX3	28.607997209256	-0.556940004098787	0.303329966191479	1.83608632899532	0.0663448898669478	0.187665842651513	116337
PAOX	411.46712996883	0.0723067084590289	0.0616952087820769	-1.17199876435194	0.241197552247415	0.435511482846238	196743
PAPD4	660.391007424096	0.0885234849069291	0.0448474772448376	-1.97387880757817	0.048395525033237	0.151770214543373	167153
PAPD5	491.139308964425	0.108073937716471	0.084626814244348	-1.27706494308557	0.201579320291032	0.387141575270605	64282
PAPD7	1273.12214395849	-0.0362832432915292	0.0996963298488499	0.363937602783757	0.71590460435412	0.829939457116975	11044
PAPL	511.943710344379	-1.19671202021382	0.256874151107913	4.65874832112275	3.18137874023346e-06	0.000210934166565754	390928
PAPLN	173.938933824193	-0.366098586436558	0.138588497318698	2.64162317594567	0.00825097985706097	0.0453976638195506	89932
PAPOLA	2959.81480255772	0.0312398238280026	0.0849500907352799	-0.367743266164972	0.71306467597387	0.827846550731798	10914
PAPOLG	240.858946476654	-0.04683497461717	0.068122731829918	0.687508756021454	0.491762184947058	0.671382886674674	64895
PAPPA	312.892579738003	-0.0584102308639791	0.22997909981723	0.25398060480452	0.799510542032432	0.883293233550162	5069
PAPPA2	816.034911251093	-0.18980617900907	0.205663123633183	0.922898454793505	0.356060125957364	0.555656776137739	60676
PAPSS1	1773.98046699271	0.159450220515463	0.0740311085141812	-2.15382727228674	0.0312537201095777	0.112387905139252	9061
PAPSS2	1003.74999463662	-0.013448737199436	0.277449846814096	0.0484726784096851	0.961339538309002	0.977777896468814	9060
PAQR3	122.273707550876	-0.200068448221907	0.125317593594719	1.59649130248172	0.110379146071146	0.26214593777725	152559
PAQR4	95.6070639206545	-0.0896896810875874	0.203880888043982	0.439912156299022	0.660000731087315	0.792380322477746	124222
PAQR5	164.625782361492	-0.338509985045832	0.307408535318794	1.10117301946345	0.270821361915441	0.468489391718429	54852
PAQR7	86.9168709202235	0.178056551013151	0.120307045985126	-1.48001764614156	0.138868537491631	0.304169021374913	164091
PAQR8	837.372054091521	0.508899496556905	0.1769525141198	-2.87590995295139	0.00402864622229199	0.0273165067719738	85315
PAQR9	1.59950254125291	-0.463847438537671	0.893344948622888	0.519225456250357	0.603603529164453	NA	344838
PARD3	1460.34993361208	-0.158276995366276	0.0694366586145585	2.27944429533783	0.0226406677455814	0.0897800306158115	56288
PARD3B	489.845386605286	0.103862423444908	0.111733101335515	-0.929558225838797	0.352599864949847	0.552729421893838	117583
PARD6A	30.1282966712571	-0.73689576878096	0.214394714535353	3.43709857949622	0.000587981561287373	0.00704700289125016	50855
PARD6B	126.752868428199	-0.696997796443333	0.232706546796326	2.99517914746667	0.00274283696296118	0.0211865866944241	84612
PARD6G	365.070853326646	-0.101396021512527	0.0941896760092016	1.07650886815473	0.281699736934751	0.48020851487851	84552
PARG	809.522358627722	-0.051745775633295	0.0548284008758138	0.943776852994474	0.345283691409296	0.545375420787888	8505
PARK2	240.071905171601	-0.129184961729336	0.0963177877295793	1.34123680344522	0.179843580743885	0.359438483970148	5071
PARL	1171.07323241532	0.386750379533333	0.148200485480112	-2.60964313497633	0.00906367195649891	0.0484804791188073	55486
PARM1	750.048629895166	0.182264877383518	0.282344450715782	-0.645540852393065	0.518576753218818	0.69216766553204	25849
PARN	912.45371751632	0.0111317703380805	0.0668094053147202	-0.166619808777551	0.867669206431338	0.924805745133734	5073
PARP1	2922.81322331031	0.0411907282931494	0.0425338420457815	-0.968422468132871	0.33283342285819	0.532990726123674	142
PARP10	687.971711059904	-0.166938098426016	0.133151414256794	1.25374634101941	0.209934218372241	0.39696091072751	84875
PARP11	373.426277409201	-0.0400944051790121	0.0772622513479628	0.518939125892677	0.60380319230982	0.755089992232014	57097
PARP14	2056.03423140508	-0.06536332282555	0.0846238324992163	0.772398518185233	0.439878431245318	0.62938060237773	54625
PARP2	691.815898273426	-0.149454584025819	0.093234773802446	1.60299186591579	0.108936449934909	0.25991539243301	10038
PARP3	339.497003321381	-0.173895716728103	0.104205091285366	1.66878330591246	0.0951603323439469	0.238131482634939	10039
PARP4	1165.26277629755	-0.0490722699573873	0.0668092997279952	0.734512562729714	0.462636406434132	0.645894583077267	143
PARP6	436.545750755493	0.0168017697644148	0.0565609529213725	-0.297055988214547	0.766423764785134	0.864045999425428	56965
PARP8	220.741622383305	-0.329571239567689	0.246733497405609	1.33573772119762	0.181635015400974	0.361804992877582	79668
PARP9	1084.91956478268	0.0996118224373511	0.107064771734053	-0.930388407167067	0.352170018692589	0.552209313319883	83666
PARPBP	49.0468015706159	-0.288870315964883	0.264542497386103	1.09196185421684	0.274849868180031	0.472571500088313	55010
PARS2	168.684916783115	0.040528356613258	0.0759249884169062	-0.533794702617742	0.593483579227865	0.747296075804474	25973
PARVA	2058.00347832062	0.0752137013016209	0.0636707793903611	-1.18129072742287	0.237487249626897	0.430587143264823	55742
PARVB	729.107133221194	0.00245462087776	0.0696651214446668	-0.0352345740143386	0.97189269326186	0.983803977057702	29780
PARVG	13.3544653211622	-0.137114501948551	0.529445500978326	0.258977556132191	0.795652557489247	0.880781348391634	64098
PASD1	0.757880977296865	-0.0211752107710383	1.10346156913575	0.019189803581128	0.984689691670048	NA	139135
PASK	282.992688594316	-0.211155009157389	0.1532079689252	1.37822471401915	0.168133919121719	0.344340865070816	23178
PATL1	918.429985476989	-0.0250405059290818	0.0769806476214803	0.32528312897818	0.744966798314157	0.849782078048275	219988
PATZ1	993.779773666473	0.03332185696176	0.0490310914233738	-0.679606673937408	0.496753542692825	0.675935524562232	23598
PAX2	26.5987952590154	-1.57594816501186	0.380284121694456	4.14413349153209	3.41101013224587e-05	0.00103795243055751	5076
PAX5	0.370025206866532	0.0983431980996895	1.38386192333838	-0.0710643138893869	0.943346569726512	NA	5079
PAX6	3.09861997650929	-0.591659995179597	0.515473331161713	1.14779942901446	0.251051373101402	0.447379675355401	5080
PAX8	58.0774671799683	-0.862287272135022	0.715734966024971	1.20475778474813	0.228296821293992	0.419395304395446	7849
PAX9	0.826784623766175	-1.04969280522045	0.914779516343693	1.14748175540265	0.251182569268511	NA	5083
PAXBP1	774.382367077253	-0.0671290322649128	0.114370712386164	0.586942503586556	0.557242322595758	0.720440131714336	94104
PAXIP1	449.669042375648	0.0117731422306501	0.0650932809279879	-0.18086570630346	0.856472987274548	0.918064085138202	22976
PBDC1	321.984490037732	0.0084885002572936	0.116110613490157	-0.0731070140974943	0.941720960154018	0.967285016917721	51260
PBLD	1873.28885371799	0.296696285380852	0.104430026917727	-2.84110130139677	0.00449580288215163	0.0294637308150644	64081
PBRM1	2413.24239172819	-0.107408115966325	0.0644879078357089	1.66555435850022	0.0958022082212016	0.23899692489586	55193
PBX1	4215.09661982285	0.126748524161236	0.0569140603809631	-2.22701601876277	0.0259462032253715	0.0990822777858703	5087
PBX2	998.379622289647	0.132193239320892	0.0533936365128577	-2.47582386131461	0.0132929140154114	0.0629334356956294	5089
PBX3	533.255030618785	0.218463155234521	0.136299615189022	-1.60281564208053	0.108975362352009	0.259922423669296	5090
PBXIP1	4466.57495027493	-0.0117126940315768	0.0491343672610379	0.238380886627691	0.811585690452662	0.891142711020564	57326
PC	996.173399492579	0.0373982892504585	0.110946111873014	-0.337085172423741	0.736052694690773	0.84348214782395	5091
PCBD1	602.950641939254	0.239832541671933	0.093887401069815	-2.55446991757278	0.0106349619007061	0.054067015127063	5092
PCBD2	128.287207570186	-0.110142355796461	0.119101651721005	0.924776056460317	0.355082407726853	0.554893548022049	84105
PCBP1	4316.98053467288	0.210257884399678	0.0543510617803326	-3.86851475412687	0.00010950031167529	0.00223824482387817	5093
PCBP2	12322.6167053424	0.0532952520708485	0.0484861303241412	-1.09918551376563	0.27168715607216	0.469392230995608	5094
PCBP3	165.10238615753	-0.153494006427896	0.153549307404267	0.999639848741064	0.317484831370799	0.518191326950086	54039
PCBP4	1083.6844798603	0.178424661202578	0.0736491031251109	-2.42263182620813	0.0154085340827031	0.0695621930466372	57060
PCCB	1602.26935075555	0.255240662321988	0.0871110806628127	-2.93005964774983	0.00338896944639165	0.0243339117626155	5096
PCDH1	227.3429586135	-0.280902303254668	0.141245330674873	1.98875461519691	0.0467282944600405	0.148181388355732	5097
PCDH10	59.5781615732655	-0.107277792333416	0.239062499099571	0.448743708182913	0.653616550585136	0.787872039209203	57575
PCDH12	534.183896658857	0.028639942589974	0.0993200108419904	-0.288360244296969	0.773070996251002	0.867409422435335	51294
PCDH15	33.4291596917854	-2.2141306497247	0.831277529702275	2.66352760734155	0.00773260665343348	0.043472227370178	65217
PCDH17	28.9536961860317	-0.441688661873769	0.190293266240416	2.32109454317601	0.0202817418380395	0.0835191727997218	27253
PCDH18	934.232638276783	0.12485342932556	0.115959726616927	-1.0766964787526	0.281615886010057	0.480178838786053	54510
PCDH19	60.031870518064	1.28024343470897	0.245082076145362	-5.22373343185502	1.75351164025789e-07	3.62075103546965e-05	57526
PCDH20	22.3047744626371	-1.35064556628258	0.472886561005	2.85617244738807	0.00428782176499582	0.0285604496733869	64881
PCDH7	616.374561130839	0.0982509365143563	0.129872995384928	-0.756515519051151	0.449340171377719	0.635975985077221	5099
PCDH8	0.95566329755664	0.338941490297267	0.948938311771638	-0.357179688176435	0.720957290822878	NA	5100
PCDH9	38.5211387744648	0.395868297107966	0.171594797782339	-2.3069947470675	0.0210551129494898	0.0855822841878308	5101
PCDHA1	3.96113169410653	-0.394295076975593	0.443379480178086	0.889294824418176	0.373844652304594	0.573260195672671	56147
PCDHA10	0.629039033038688	-0.0168588293270214	1.43059059915184	0.0117845240539233	0.990597527829533	NA	56139
PCDHA11	6.10388198576351	-0.0787306136947051	0.350989481436934	0.224310464724999	0.822515733992188	0.898001542346331	56138
PCDHA13	2.18745357717509	-0.381705074103802	0.661510392603495	0.577020525106994	0.563925590252891	0.725115988491929	56136
PCDHA2	8.17897097290888	0.800715834522672	0.378393492689433	-2.11609303540497	0.0343368957159833	0.119996491943623	56146
PCDHA5	6.02683933415216	-0.2996204982666	0.445297073804759	0.672855304676825	0.501039349320857	0.679001652994535	56143
PCDHA6	1.69881261522215	0.100892164891358	0.916570331387268	-0.110075748075604	0.912349301493027	NA	56142
PCDHA7	2.71617122786635	0.220059605459047	0.529610034461903	-0.415512530238655	0.677766744299666	0.804701866445488	56141
PCDHA9	2.746951297335	0.134903090951051	0.494481957141571	-0.27281701385199	0.784993880348662	0.873867956450983	9752
PCDHAC2	419.258656004019	0.324763960972603	0.117213898040606	-2.77069499779025	0.00559367958175796	0.0343025221360753	56134
PCDHB14	95.7407498719972	-0.372125403796505	0.181277788252211	2.05279095351036	0.040092856294898	0.133188265889785	56122
PCDHB15	624.695467217452	0.0793906034197817	0.149136047442534	-0.532336780954137	0.594492762078793	0.747833823974506	56121
PCDHB3	67.0106116946772	0.204267310962064	0.237362910189687	-0.860569626479663	0.389475120515019	0.587366469378855	56132
PCDHB4	207.915469369317	0.0357691450922459	0.148151777024805	-0.241435815422295	0.809217356920195	0.890139092612214	56131
PCDHB5	96.8317512969437	-0.184855118634311	0.223398520644941	0.827467962189914	0.407971873717566	0.602540384991349	26167
PCDHB9	81.7371316805212	0.0396111070366505	0.584644619076016	-0.0677524529332925	0.945982693800262	0.969526615343472	56127
PCDHGA1	115.630796969254	0.0751150087452668	0.153490447452703	-0.489379046004887	0.624573368071207	0.769680574823192	56114
PCDHGA10	58.6119136258446	-0.0190518691051855	0.153888396707279	0.123803155486929	0.901471133321006	0.944983721708813	56106
PCDHGA11	72.646282679628	-0.233237560603116	0.12246015628204	1.90459956678434	0.0568321429569505	0.169721445103257	56105
PCDHGA12	60.0492493084505	0.0500670844353422	0.153948263517926	-0.325220196001187	0.745014424590268	0.849782078048275	26025
PCDHGA2	60.9247842051326	-0.011799757348888	0.137554889058418	0.0857821734266146	0.931639577780462	0.962578043480464	56113
PCDHGA3	49.2815222095405	0.00272890706538997	0.154725460995503	-0.0176370911925691	0.985928366780514	0.991139839577518	56112
PCDHGA4	48.6088004407407	0.194406041472172	0.227066793134696	-0.85616235993103	0.391907979279643	0.588656129326402	56111
PCDHGA5	36.3999398862838	-0.0531171399069154	0.165924491110788	0.320128388228408	0.748871006437354	0.852230653259232	56110
PCDHGA9	130.481065557123	0.0427302362981642	0.122011715602472	-0.350214207604327	0.726177945004573	0.83694888901173	56107
PCDHGB1	60.0060183015688	-0.153830033431168	0.191754855540991	0.802222363533761	0.422424342267463	0.614938205572959	56104
PCDHGB2	86.3302929151623	-0.44544546011997	0.15954747377539	2.79193051183666	0.00523946066490511	0.0326932219201096	56103
PCDHGB4	67.7291659839782	0.0435921186501127	0.170984236294394	-0.254948172971088	0.798763128646349	0.882602420415436	8641
PCDHGB5	79.2915073988854	-0.00937018771941202	0.123124733426931	0.0761032122353613	0.939336984560495	0.966003327985584	56101
PCDHGB6	53.8510595399744	-0.185448166421093	0.238228526470368	0.778446515909421	0.43630582538536	0.626377075895908	56100
PCDHGB7	46.4683146842744	-0.284068725784049	0.178161589158337	1.59444427458261	0.110836562591964	0.262886720660362	56099
PCDHGC3	834.827970311322	0.214680859103839	0.0821736081437093	-2.61252808478842	0.00898753076371811	0.0482204044761624	5098
PCDHGC4	9.12353162840271	0.0103408392218417	0.402287508056807	-0.0257050965161501	0.979492558769439	0.987417034764505	56098
PCDHGC5	1401.50418746946	0.0882306848721063	0.0685163881691489	-1.28773111411372	0.197839578767357	0.382244789667609	56097
PCDP1	45.1900651346628	-0.51282809462699	0.337199954614327	1.5208427154551	0.128299312191474	0.289755977877431	200373
PCED1A	220.319553030243	-0.227842116495282	0.086601269900641	2.63093274217213	0.00851508857323736	0.0463303690510711	64773
PCED1B	1017.11129768326	-0.0271814260475898	0.0795363661785502	0.341748402065171	0.732540243171855	0.841263044240108	91523
PCF11	1993.32022100803	-0.176717029814425	0.093870551280942	1.88256090331818	0.0597598989603965	0.174958391649498	51585
PCGF1	162.747062089794	-0.0456813813387256	0.0784276994064959	0.582464890394859	0.560253583890185	0.72244672152277	84759
PCGF2	915.84451380325	0.154480163344678	0.0813708903180562	-1.89846962151769	0.0576342458832284	0.17140851646012	7703
PCGF3	1327.9770396317	0.10711497953771	0.0454136528483475	-2.35865148076517	0.0183414723433413	0.0783183578288494	10336
PCGF5	371.18926471616	0.0209117858512291	0.0686391936991462	-0.304662463590233	0.760623240975157	0.859963283646425	84333
PCGF6	475.208693947095	-0.264766253101424	0.116967063275875	2.26359665435862	0.0235989338180794	0.0925390638650353	84108
PCID2	874.413049575019	0.0373063470146821	0.0417081701726692	-0.894461369564672	0.371075089806363	0.570830071100592	55795
PCIF1	431.861085861862	-0.303948524119393	0.110605634891153	2.74803832931757	0.00599530000220477	0.0360931853580266	63935
PCK1	85.8322923815343	0.534909686142886	0.543257798818209	-0.984633239148185	0.324804256443983	0.525195292833798	5105
PCK2	1055.77238033698	-0.0246042831483599	0.0831611846020319	0.295862586206579	0.767335024438117	0.864530395450038	5106
PCLO	68.7316991761991	-0.426156285817915	0.15162375782062	2.81061683171106	0.00494466332151564	0.0314137132470195	27445
PCM1	4287.12123804175	-0.0551731590562288	0.0579747575109436	0.95167554682422	0.341261554561931	0.541626716771511	5108
PCMT1	712.681144511972	0.124628715986477	0.082107924492882	-1.51786464895092	0.129048523354121	0.290766540383548	5110
PCMTD1	1829.20236680999	-0.0121159818087122	0.104525594720279	0.11591401934747	0.90772068476174	0.948281187429231	115294
PCMTD2	1223.62922796163	-0.0975537823168278	0.0774163789533878	1.2601181253332	0.207626752606231	0.39448073679338	55251
PCNA	1175.96288385761	0.069616039806915	0.110980541282539	-0.627281494597177	0.530474731527574	0.700994859160683	5111
PCNP	1982.96532461872	0.0481494241546158	0.0980922922421417	-0.490858385037619	0.623526612143423	0.769049037704615	57092
PCNT	1438.03928012852	-0.226644599952091	0.165118838230594	1.37261503521224	0.169872055278985	0.346455578806611	5116
PCNX	3929.21165549123	-0.0978878465953471	0.0595450508725956	1.64392917901424	0.100190832083933	0.246411142920056	22990
PCNXL2	77.6223471466105	-0.2977502685027	0.179870863296839	1.65535575381837	0.097852355595685	0.242599991042887	80003
PCNXL3	2277.08479719794	0.119528413714719	0.061917116588085	-1.93045833367699	0.0535500731011944	0.163233273670588	399909
PCNXL4	494.306724852502	-0.0885886146963225	0.0889296877459808	0.996164688549986	0.319170133330752	0.519670715109702	64430
PCOLCE	954.359132380751	0.116588636357122	0.154486185719802	-0.75468648419208	0.450437118062339	0.636515446675796	5118
PCOLCE2	61.5730909080886	0.199628863461402	0.222333458112835	-0.897880441188881	0.369249293060296	0.56856602555593	26577
PCP2	0.252504114458198	-0.406124673345798	2.18600523314746	0.185783943783634	0.852614196327732	NA	126006
PCP4	16.0719175929323	-0.535861853632033	0.272340755717764	1.96761535826597	0.0491123112621502	0.153418920895422	5121
PCP4L1	1981.84796030519	-0.111333350983902	0.184694484988894	0.602797376384012	0.546643492336607	0.712845997675326	654790
PCSK1	629.794099904322	-0.250602573706344	0.19846216968586	1.26272213038392	0.206689057932912	0.393452343390269	5122
PCSK1N	2778.6475831341	0.30530003268194	0.0954564169577096	-3.19831858781373	0.00138231474922086	0.0129999126095314	27344
PCSK2	33.5221626265396	-0.325235943509726	0.392063014571621	0.829550177960776	0.406793155546559	0.601420236189754	5126
PCSK4	30.7595648392814	0.0757464388642856	0.187226472076013	-0.404571202054872	0.685792730302111	0.809708227723143	54760
PCSK5	821.50590694732	0.240508668007201	0.0933213998166896	-2.57720810531808	0.00996019649814959	0.0516548046829988	5125
PCSK6	309.1360720262	0.106417384667634	0.132545681051749	-0.802873272242543	0.422047985877105	0.61476182483802	5046
PCSK7	600.354546474579	0.135887750475328	0.0756258994457613	-1.79684144547314	0.0723607946020217	0.199447544846991	9159
PCSK9	1141.4678962255	0.104379376055022	0.171460980486857	-0.608764604976834	0.542680477725297	0.710399476796152	255738
PCTP	133.65515383935	-0.459052269201507	0.128280075281158	3.57851574529699	0.00034555105411879	0.00488707919396575	58488
PCYOX1	2389.34263627623	0.0920976424203856	0.0923297811375524	-0.997485765542745	0.318528779715434	0.518942622578061	51449
PCYOX1L	572.338332616164	0.0486647403113845	0.0730211462053607	-0.666447225773784	0.505125285259541	0.682233011556433	78991
PCYT1A	1057.45658069233	0.0838949039595164	0.0742756721815789	-1.12950716560897	0.25868394847848	0.455200607658625	5130
PCYT1B	435.260542967222	-0.0499706680021277	0.182470358410832	0.273856359122279	0.784195010228387	0.873449539788942	9468
PCYT2	987.305086363189	0.286647705984861	0.0890021844163093	-3.22068169298027	0.00127886099860801	0.0122903303682713	5833
PDAP1	953.517597455795	0.00376875646978133	0.0496177171386412	-0.0759558618799554	0.939454213822567	0.966055151294208	11333
PDC	0.864066339777683	-2.62523203580212	1.13389268922556	2.31523852366941	0.0205998820632666	NA	5132
PDCD1	0.780560292331439	-0.97318607780745	1.05810847044149	0.919741316692599	0.357707956123432	NA	5133
PDCD10	506.709638121632	0.110385196982795	0.100411977379361	-1.09932300771007	0.271627200216145	0.469392230995608	11235
PDCD11	2032.06757812609	0.0770867441100038	0.0838692804370271	-0.919129670700873	0.35802775155073	0.5574033951868	22984
PDCD1LG2	3.8376226471336	-0.149401220038674	0.451011834874227	0.331257870606295	0.740449710874221	0.846178061430739	80380
PDCD2	556.547910349502	0.0602707421768375	0.0603303094131524	-0.999012648254346	0.317788564185798	0.51845888489745	5134
PDCD2L	210.083117874606	-0.0482478668522867	0.0793797710628487	0.607810607240057	0.543313093354389	0.710683027270981	84306
PDCD4	1091.06862901457	0.148951452580298	0.0635080697935843	-2.34539410604707	0.0190069768998699	0.0802356437239251	27250
PDCD5	780.965605762534	0.0210278345516472	0.0634123997639682	-0.331604459536564	0.740187951732895	0.846063187376504	9141
PDCD6	1278.49640777617	0.132587271910793	0.0522802442084523	-2.53608746321344	0.0112098732739067	0.0560300337176022	10016
PDCD6IP	3402.12680869874	-0.0958132938625146	0.0435568468379625	2.19972979722231	0.0278260713929059	0.103911228920203	10015
PDCD7	515.459193477476	-0.234243254267134	0.0755544278355457	3.10032463983442	0.00193308641423056	0.016414144757652	10081
PDCL	893.099522826775	0.0543349646058081	0.0586324991236028	-0.926703882965401	0.354080300926062	0.554242654276078	5082
PDCL2	1.41348119373791	-1.18923732779365	1.02022065108075	1.16566678642886	0.243749193769224	NA	132954
PDCL3	1250.9242982808	0.205971793505084	0.0813713302138951	-2.53125754444053	0.0113654362539686	0.056529943432506	79031
PDDC1	1137.92683122944	0.172912959241142	0.0595972132940188	-2.90135980667566	0.00371546989653821	0.0258109172670458	347862
PDE10A	50.9716400954986	-0.00163901123822524	0.13689660644944	0.0119726213872992	0.99044745845933	0.993909791985672	10846
PDE11A	8.58800333757431	-0.823235849161666	0.399749698327387	2.05937828747892	0.039458014079737	0.131745469047937	50940
PDE12	178.049311828061	0.116201724093592	0.150279748365514	-0.773236083753367	0.439382674736678	0.628982586970778	201626
PDE1A	973.973675059604	0.144093465832982	0.106585708407147	-1.35190231398153	0.176406567212978	0.355023743037648	5136
PDE1B	804.37762306636	-0.991612756760207	0.206269133108704	4.8073734630844	1.52926151062714e-06	0.000136444110337066	5153
PDE1C	87.7947114692146	-0.280899210516292	0.206244058078726	1.36197480370111	0.173205836937437	0.350597200784397	5137
PDE2A	947.081954274354	-0.19519854973634	0.104493240985255	1.86804953024554	0.0617551673916696	0.178658622703379	5138
PDE3A	155.215641240162	-0.336646634433669	0.153219166385062	2.19715745997225	0.0280092025699569	0.104476132631266	5139
PDE4A	864.076487427198	0.287015223103893	0.179001721532064	-1.60342157967727	0.108841609857491	0.259817775207296	5141
PDE4B	122.292834070237	0.0823472470264032	0.185564864820589	-0.443765295256834	0.657212282025234	0.790220851224823	5142
PDE4C	32.8449047490328	-0.235518412728869	0.246200870929404	0.956610802552369	0.338763734319962	0.538845715402303	5143
PDE4D	109.623465488342	-0.565848910048566	0.175268491177189	3.22846911186402	0.00124454698338175	0.0120394513593312	5144
PDE4DIP	836.805916153354	-0.058114950093578	0.0768320911450508	0.756389019581196	0.449415989454735	0.635975985077221	9659
PDE5A	4126.18299219425	0.197161321212742	0.114252884961535	-1.7256572670276	0.0844090901698889	0.220185704622915	8654
PDE6A	120.232516498507	-0.215201572665241	0.264162079423426	0.814657323772403	0.41526848796894	0.60908634318699	5145
PDE6C	8.82428644931318	-0.0374107540080695	0.359818859910158	0.103971075939184	0.917192302198081	0.953750801698275	5146
PDE6D	347.470792094568	0.157295545474824	0.0899215485868599	-1.74925307611761	0.0802472831662235	0.213490563387557	5147
PDE6H	2.89793640603685	0.0140854438819045	0.553914086624819	-0.0254289324319802	0.979712833822138	0.987570214105948	5149
PDE7A	89.0703548250878	-0.408606231222637	0.229290825929038	1.78204352296718	0.0747421345599033	0.203527282013723	5150
PDE7B	1531.42441381258	-0.147266668164077	0.0855661800028971	1.72108499127915	0.0852354023750842	0.221422089491277	27115
PDE8A	648.965188344261	0.153495317290704	0.0648927906761069	-2.36536779650656	0.0180121728937973	0.0773234175844805	5151
PDE8B	96.9017526004502	-0.154623257225373	0.15701508901884	0.984766866621465	0.324738599233392	0.525195292833798	8622
PDE9A	169.879529983691	0.00784880352536013	0.146152486865172	-0.0537028393680416	0.957171920579886	0.975598543125426	5152
PDF	124.634623201068	0.335693689173274	0.205313918678971	-1.63502645769557	0.102043501374926	0.248808496773478	64146
PDGFA	254.665643871054	-0.170599742393834	0.140928522048711	1.21054091757854	0.226071399748064	0.416567536031495	5154
PDGFB	193.772510488601	0.129405905248428	0.106634187075986	-1.21354988298654	0.224919654844892	0.415514914510234	5155
PDGFC	832.828171088686	0.0155018903306874	0.190335492107336	-0.0814450849868054	0.935087995542527	0.964298059824074	56034
PDGFD	615.790764581145	-0.0870954027971688	0.15285416488851	0.569794109703815	0.568817351096741	0.729066772435248	80310
PDGFRA	4931.67450189713	-0.0303019498433053	0.100602099895289	0.301205937796972	0.763257462255074	0.862019327975843	5156
PDGFRB	2674.78920181488	-0.138819146880049	0.1251108633013	1.10956909110071	0.267184756573043	0.464616033626897	5159
PDGFRL	469.894538387141	0.250866888577622	0.148734920181041	-1.68667108082126	0.0916666157806992	0.23228423290572	5157
PDHA1	6.00195433765052	-0.427530050765885	0.369882011764966	1.15585521103294	0.247740385413719	0.443502542825105	5160
PDHB	1544.53783305159	0.187792000824932	0.0704813345136499	-2.66442175252176	0.0077120805696147	0.0433905848786341	5162
PDHX	1025.27459172025	0.246255167726249	0.0730328040034647	-3.37184325710083	0.000746669294403847	0.00834675791284857	8050
PDIA2	64.8838279054051	-1.34967178648286	0.324254096699643	4.16238931202482	3.14934813817191e-05	0.000983167991126063	64714
PDIA3	15106.9439552643	0.227635641104744	0.0814183219324283	-2.79587733696681	0.00517590410188881	0.0324144358269934	2923
PDIA4	4330.01522393127	0.138434914419686	0.0915502809392067	-1.51211894709108	0.130503605603159	0.293085630110016	9601
PDIA5	610.40501604632	0.177722484240778	0.133601773808345	-1.33024045396078	0.183439059334025	0.363607811795667	10954
PDIA6	7449.51888518921	0.33108155391486	0.0919428226607074	-3.60095050743261	0.000317055933750236	0.00463369713490992	10130
PDIK1L	206.064543454336	-0.0298002247531084	0.0907847816131954	0.32825132388463	0.742721644794528	0.847827990570061	149420
PDILT	3.28108720475447	0.0273707994485483	0.701723691315624	-0.039005095292183	0.968886326251053	0.982136402246492	204474
PDK1	659.699554912221	0.620878260363492	0.122094562228013	-5.08522450986797	3.67191456295788e-07	5.58672137820981e-05	5163
PDK2	1235.75535583653	0.0151231354584577	0.0874046337040771	-0.173024413209712	0.862632238062164	0.921816233102951	5164
PDK3	2791.6484715141	0.323612684757919	0.168552667707462	-1.91994994300284	0.0548642225671565	0.165693161927639	5165
PDK4	81.2703140868184	-1.40403166622082	0.402357058578572	3.48951667750261	0.000483894862842458	0.00620054640738023	5166
PDLIM1	1495.80352206508	0.0561555935705778	0.0858852032283453	-0.653844800498118	0.513211799875188	0.687931313678565	9124
PDLIM2	24.5723582706626	-0.0296386074046042	0.284875940453526	0.104040402139328	0.917137286258517	0.953750801698275	64236
PDLIM3	2463.19378654609	0.247608458815095	0.160815660809036	-1.5397036430993	0.123632608407803	0.282840411827539	27295
PDLIM4	733.722188637737	0.328369702438946	0.089618736175053	-3.66407423775246	0.000248234784837794	0.00393050445866521	8572
PDLIM5	1930.33613849002	0.0213479191195397	0.0685860873212568	-0.311257281954957	0.755605039438526	0.857329087058989	10611
PDLIM7	1888.69565491617	0.168039328794305	0.118181278990656	-1.42187773080024	0.155061749027302	0.325732365171615	9260
PDP1	1021.78869004817	-0.0625109695129591	0.116629013266377	0.535981294553063	0.591971478253667	0.745976961349478	54704
PDP2	600.634087609316	0.29689921338834	0.121157305174697	-2.45052671780906	0.0142647375736238	0.0659784054045309	57546
PDPK1	2506.53266263867	-0.14664553112867	0.0901630959177243	1.62644738000664	0.103854518615729	0.251864632897945	5170
PDPR	1443.31861295089	-0.290918763964305	0.0980418579575334	2.96729142046978	0.00300436050273563	0.0223609818262311	55066
PDRG1	430.849779342251	0.112227091713046	0.0614794738748556	-1.825440015012	0.0679346554684605	0.190776667989339	81572
PDS5A	2622.3843964308	-0.0654640930767174	0.0744131556554231	0.87973816592129	0.379001168731368	0.578283848078032	23244
PDS5B	2161.65639372322	-0.243566111923083	0.0683375593707571	3.5641617020831	0.000365020889307659	0.00506912557990712	23047
PDXDC1	3011.59080272321	-0.100369651315987	0.0598571754630663	1.67681903697441	0.0935778739461515	0.235517079926462	23042
PDXK	1580.4483365383	0.108017904409533	0.0563076824999971	-1.9183510955106	0.0550665076303841	0.166165198599075	8566
PDXP	398.253319845406	0.365649523418213	0.108818855044464	-3.36016697904796	0.000778953775247921	0.00860779653473506	57026
PDYN	46.2093331159571	0.619153064832752	0.347850581058734	-1.77993971707125	0.0750858268623362	0.204193893032588	5173
PDZD11	1485.3082128474	0.172009520648882	0.0751436566077241	-2.28907573059468	0.0220749526535944	0.0881656163733224	51248
PDZD2	469.356816487932	-0.55480835185268	0.150747294271855	3.68038679919621	0.000232880427302666	0.00374005966248082	23037
PDZD3	176.152819688277	-0.174467109779955	0.114878677278682	1.51870750876351	0.128836135728968	0.290446049268367	79849
PDZD4	8.66173357286482	-0.310207718321804	0.378379517619928	0.819832215742182	0.412311762979058	0.606889038519908	57595
PDZD7	1166.22239597369	0.06101968691292	0.108370344813376	-0.563066279968027	0.573389751865067	0.732070971951036	79955
PDZD9	0.849399649078648	-0.245886071047349	1.38683816996637	0.177299757370618	0.859272941365226	NA	255762
PDZK1	748.592951236418	-0.640215716281307	0.150351884892489	4.2581156647228	2.06157281652409e-05	0.000740448432350632	5174
PDZRN3	790.382354931743	-0.00912887013401299	0.122600165879937	0.0744605039356386	0.940643967182575	0.966728377535335	23024
PEA15	1265.3162454937	0.26999424650217	0.14479711918044	-1.86463824715818	0.0622321279818987	0.179662533036973	8682
PEAK1	1229.34383583963	-0.0185280474913477	0.0996331193729883	0.185962736165931	0.852473983782153	0.915553697542219	79834
PEAR1	435.974694815505	0.0998616387004729	0.123926024521711	-0.805816527124842	0.420348647079374	0.612968262047898	375033
PEBP1	6241.71050702781	0.379861302754321	0.0785655324726706	-4.83496122025849	1.33171594075684e-06	0.000126428192825475	5037
PEBP4	8.36699116241343	-1.12218583249914	0.449274193815488	2.49777496225392	0.0124975501976577	0.0603741947048609	157310
PECAM1	1780.0208311332	0.350244810439792	0.0962571559974687	-3.63863659600541	0.000274085240735808	0.00420109021166	5175
PECR	592.640482398008	0.0151687943154317	0.0986008257610849	-0.15384043894507	0.877735547690586	0.931371832952852	55825
PEF1	1033.2564000683	0.215279377585883	0.0663248944937641	-3.24583068286861	0.0011710846763535	0.0114992241250092	553115
PEG10	17361.8553441953	0.0945651580776339	0.154950140188354	-0.61029411114235	0.541666997188685	0.709621569597141	23089
PEG3	2926.9128618114	-0.0350827397653689	0.126882601965684	0.276497638146301	0.782165873456628	0.872264912810902	5178
PELI2	1340.79500515494	0.114754428900871	0.109738797844495	-1.04570517588031	0.295697172395015	0.494390622301625	57161
PELI3	1143.99481775334	0.17481191513588	0.168266857127252	-1.03889689342494	0.298852691353001	0.497766397881571	246330
PELO	531.366739942163	0.205326945046972	0.0621939096318009	-3.30139954639521	0.000962037773273505	0.00993945244810239	53918
PELP1	1091.91491519414	-0.463903333711297	0.0939892554155094	4.93570601937918	7.98613271674906e-07	9.30899695870088e-05	27043
PEMT	315.788961945267	0.334619977068224	0.0774321231254524	-4.32146199228047	1.54998753952759e-05	0.000619711488723377	10400
PENK	19.7561376958602	-2.47899331374393	0.718539748964093	3.45004339330963	0.000560496451453526	0.00681879168437784	5179
PEPD	952.439008397944	0.170303842721923	0.0738169098241432	-2.30711151587955	0.0210486041333395	0.0855798942737803	5184
PER1	2330.10810442863	-0.0250053016005189	0.135323583380054	0.184781550827633	0.853400378970308	0.91612743680207	5187
PER2	358.723747315663	-0.170949206635241	0.145602383728215	1.17408247212723	0.240361993433346	0.434491277274336	8864
PERP	604.176715281166	-1.10205264263025	0.208018199946453	5.29786645069485	1.17163605793411e-07	2.91979785885855e-05	64065
PES1	1133.08841394403	0.0460537488184999	0.0429005141686494	-1.07350109225858	0.283046348860104	0.481152868263019	23481
PET112	1054.33196798555	0.0209303682391519	0.0517050972151811	-0.404802802169504	0.685622468868372	0.809640768369094	5188
PET117	88.3339871717313	-0.151777306581992	0.0950591318744809	1.59666203119132	0.110341063530519	0.262098559124095	100303755
PEX1	678.48372975383	-0.190577289268907	0.0533319070113864	3.57341973967327	0.000352349275763988	0.00495896439327428	5189
PEX10	227.047361268861	0.136147597489543	0.0740450076107158	-1.83871407246421	0.0659572524763222	0.187040637098835	5192
PEX11A	106.185778433384	0.0608324911514064	0.120526603461385	-0.504722521039897	0.613753740792414	0.762130289468519	8800
PEX11B	191.610814715127	0.0358168093872582	0.099555246792721	-0.359768174366848	0.719020504922576	0.832216718301643	8799
PEX11G	169.728488913589	0.149187303863989	0.0806065584676928	-1.85080850367509	0.0641971072773714	0.18345294357199	92960
PEX12	348.856465890192	-0.0646925072561887	0.0797858538236352	0.810826783895676	0.417465150923642	0.610424005204888	5193
PEX14	610.826239110067	0.115197018857708	0.0522499086657447	-2.20473148756395	0.0274729422048717	0.103045456806851	5195
PEX16	325.477102172689	0.0637638381596399	0.0820478278041405	-0.777154494715606	0.437067626025952	0.626746244155724	9409
PEX19	1423.16121216034	0.0799981815143615	0.101007545666135	-0.792002032984579	0.428359490832457	0.619832623935562	5824
PEX2	421.521195878485	-0.00819496890798399	0.0780479362382137	0.104999174904148	0.916376463432794	0.953411917905735	5828
PEX26	1807.96612015408	0.13413070466841	0.080631670154034	-1.66349902478982	0.096212585902121	0.239809745926756	55670
PEX3	481.274823629617	0.0643387158087693	0.0757790131698377	-0.849030795169791	0.39586415676889	0.592566334086322	8504
PEX5	4578.92506802526	0.529009806528693	0.158111158634426	-3.34580943620705	0.000820427594866479	0.00890943685664921	5830
PEX5L	133.43680114242	0.257396263080943	0.22107817167504	-1.16427714744849	0.244311714563081	0.439050294951482	51555
PEX6	1713.26055860248	0.0592001409436671	0.0797239247339406	-0.74256430727957	0.457745504692685	0.642449453515746	5190
PEX7	403.118569523567	0.14552200395629	0.100358481926027	-1.45002197286675	0.147052391938392	0.315040673159289	5191
PFAS	875.643023638185	-0.0271686649669099	0.0703761160139831	0.386049508067648	0.69946000328777	0.819685007906716	5198
PFDN1	1027.86836653396	0.123207008114542	0.0845508949777817	-1.45719342352223	0.145062995452523	0.312386849861557	5201
PFDN2	361.308462104463	0.192716610521159	0.113212899274971	-1.70224958247108	0.0887085916402415	0.227460348335649	5202
PFDN4	269.741631630039	-0.189853103002516	0.21588595606755	0.879413864897776	0.379176917202633	0.578291026733752	5203
PFDN5	4173.12263385447	0.121871046000561	0.0719522843571518	-1.6937759112084	0.0903078731871364	0.23021340371197	5204
PFDN6	270.295573935185	0.0995996966260909	0.130089829021657	-0.765622473141308	0.443900968652342	0.632353965236212	10471
PFKFB1	365.812091460013	0.0716467614839711	0.163183130865348	-0.439057401975521	0.660619944060733	0.79262812931797	5207
PFKFB2	743.412165279253	-0.130942102700243	0.128027151986779	1.02276822274204	0.306417446049337	0.506224455960351	5208
PFKFB3	1342.23203153565	0.0137874499800211	0.0769552096165552	-0.179162009287218	0.857810493214765	0.918523099779431	5209
PFKFB4	122.341960729474	-0.359411191397169	0.102458748015182	3.50786241643234	0.000451722601929453	0.0059302438585725	5210
PFKL	2050.81428274473	0.151896143689348	0.0735705559620915	-2.06463226630522	0.0389578078630186	0.130527620503493	5211
PFKM	2698.70119704441	-0.0206995347188228	0.0508004783995654	0.407467318634541	0.683664792665966	0.80845053695442	5213
PFKP	398.465752003383	-0.229433783326401	0.189581851165772	1.21020963723886	0.226198461024029	0.416649484641713	5214
PFN1	1586.04660069765	1.52505806083039	0.601861419712731	-2.53390234176881	NA	NA	5216
PFN2	700.060753692681	0.321820242112165	0.18983097921256	-1.69529885715763	0.090018741509124	0.229800581026648	5217
PFN3	22.6576300496327	-0.250046365687382	0.404178269908399	0.618653659297543	0.536144544250615	0.70577716234958	345456
PFN4	120.972956416565	0.24679393332189	0.107799837910496	-2.28937202602102	0.0220577460593108	0.0881212442070974	375189
PGAM1	6865.87072247463	0.300655050730345	0.0931309190265961	-3.2283054207216	0.00124525942868411	0.0120394513593312	5223
PGAM2	9.20337958994276	-0.518227388334172	0.388745105172255	1.33307759104656	0.182506342378128	0.362756561160995	5224
PGAM5	1056.05346343419	0.13856471297902	0.047280822462748	-2.93067475905678	0.00338226690992466	0.024297855823087	192111
PGAP1	1653.46158079847	-0.0631135363290073	0.103912929586089	0.607369425348741	0.543605774293498	0.710771912477908	80055
PGAP2	442.997058574631	-0.0588939838976947	0.0587448742285541	1.00253825837741	0.316083698382281	0.516846460857364	27315
PGAP3	231.156863560154	0.257998073684558	0.0758174168535689	-3.4028866240965	0.000666779429943677	0.00767327219777541	93210
PGBD1	507.615632828507	-0.0917259618388712	0.0834462732219979	1.09922179022718	0.271671336413243	0.469392230995608	84547
PGBD2	206.601368367797	0.170448907693285	0.0816697146572355	-2.08705158832319	0.0368834715155279	0.12615089855311	267002
PGBD4	79.4522124059764	-0.371616611619389	0.287848937250018	1.29101262339077	0.196699300304055	0.380805208491135	161779
PGBD5	434.898956108147	-0.360308507634282	0.136308444972633	2.64333224332961	0.00820944353546148	0.0452552619609307	79605
PGD	4364.70376497099	0.528325228571557	0.142962271328039	-3.69555704217424	0.000219405211647292	0.00360373060130678	5226
PGF	243.182050665417	0.260554665063897	0.19737503157913	-1.32009942179256	0.186801825805194	0.368052561366995	5228
PGGT1B	214.024923494384	0.0257887722110806	0.10018079630445	-0.25742231208373	0.796852780555388	0.881515977471109	5229
PGK1	6544.65746307607	0.242595439576622	0.0872966188987234	-2.77897864358376	0.00545301100903182	0.0336684413176189	5230
PGK2	7.07771293716416	-0.34797259722436	1.12071583247951	0.310491372692123	0.756187319133864	0.857720435592943	5232
PGLS	688.647059651182	0.356251422966414	0.0650392402709056	-5.47748438454283	4.31415064716762e-08	1.68531712038272e-05	25796
PGLYRP1	1180.82859564708	-0.349473967736913	0.307348910726768	1.13705939907363	0.255513455255299	0.452209070926912	8993
PGLYRP3	0.921412279690358	0.1607162682468	0.862312279143685	-0.186378267054713	0.852148134201665	NA	114771
PGLYRP4	0.731252673916262	-0.625695841192224	1.17881834692448	0.530782238692379	0.595569689445742	NA	57115
PGM1	2770.47377325532	0.289043505845914	0.0702797687046691	-4.11275550806858	3.90964379045596e-05	0.00114661765562084	5236
PGM2	674.918011197106	0.179372138339095	0.11266379951595	-1.59210091537611	0.111362031465082	0.263613953946332	55276
PGM2L1	48.411924894171	-0.259552722047642	0.139339351900701	1.86273811746024	0.0624991202297987	0.180099771076187	283209
PGM3	479.403924399394	0.160566571359722	0.128411226692112	-1.25040913863947	0.21115012795282	0.398113961923711	5238
PGM5	3673.80611033279	-0.144734050942283	0.116570457543882	1.24160146568695	0.214383640734433	0.402167572118819	5239
PGP	1134.68586059306	0.217430252437669	0.064021060910151	-3.39623007408167	0.000683209057561721	0.00782411296351372	283871
PGPEP1	221.212706658577	-0.0425802264485627	0.103664582650599	0.410749991557666	0.681255865873988	0.806922255620964	54858
PGPEP1L	6.16818495100259	-0.522483341639779	0.396539202124251	1.31760829406235	0.187634807677407	0.369240777422633	145814
PGR	66.8546249734905	0.70871906276403	0.172912849833898	-4.09870673836463	4.15465042961355e-05	0.00119151886388007	5241
PGRMC1	4940.89589856908	0.254102940213417	0.114993751078101	-2.20971085673026	0.0271252357913311	0.102109042177714	10857
PGRMC2	1252.31430349846	0.051913247888016	0.0714214619248531	-0.726857816809142	0.467313060557646	0.650100382800791	10424
PGS1	513.833708446412	-0.140038983385123	0.0633109476958117	2.21192366378663	0.0269719398805053	0.101789143350607	9489
PHACTR1	701.021926631974	0.251078369135121	0.142369507269615	-1.76356843505566	0.0778046659563194	0.209498629234844	221692
PHACTR2	451.68352494625	-0.344068057572963	0.0987907975381584	3.48279461394231	0.000496208895971298	0.00631226227925815	9749
PHACTR3	342.538066551763	-1.14947984780466	0.279878103453846	4.10707316370758	4.00704332726976e-05	0.00117005665156277	116154
PHACTR4	1538.11452729277	-0.0720726346568606	0.0658264433437483	1.09488878626625	0.273565362391457	0.471465209919506	65979
PHAX	744.878199412658	0.11756745286356	0.0792737837376708	-1.4830559022212	0.138059558885304	0.303315528823254	51808
PHB	2012.91171773136	0.236442077863275	0.0615931967970528	-3.83876937971481	0.000123652503556147	0.00245504572307767	5245
PHB2	4973.36226093356	0.205679005465694	0.0537162502594081	-3.82899037949265	0.000128670036134424	0.00252346906687512	11331
PHC1	1575.32992413729	-0.118629689439233	0.0609882322003319	1.94512425035641	0.0517600258793692	0.159382065202472	1911
PHC2	2122.33977417416	0.181918139020937	0.040049748492392	-4.54230415592983	5.56426811443139e-06	0.000305802020250918	1912
PHC3	177.160091895826	-0.550690987177061	0.235272300477103	2.34065372787332	0.0192500116671619	0.0807926316277072	80012
PHEX	10353.4605544992	1.11950416961561	0.40771849665417	-2.74577724288329	0.00603677370458952	0.0362356840224821	5251
PHF1	1624.74973436744	-0.00140880116971976	0.0984107448087397	0.0143155218716996	0.988578256237657	0.992905990942888	5252
PHF10	1891.72487534615	0.0748472202464671	0.0489736584430555	-1.52831588707011	0.126434127281646	0.287068626410449	55274
PHF11	1084.88264762968	0.0307674380230133	0.0677834281668503	-0.453907966225588	0.649895069619575	0.785482342694317	51131
PHF12	1451.85733983477	-0.0638175882679216	0.0798145394254572	0.799573470288883	0.423957963435029	0.61593008377625	57649
PHF13	563.698122183148	-0.111408536281606	0.101766648552578	1.09474506497133	0.273628339579701	0.471465209919506	148479
PHF14	521.630770839201	-0.0761939862772139	0.0622439906875574	1.22411794995087	0.220907735555424	0.410516895052469	9678
PHF15	897.601776655404	-0.352714503072082	0.145438229438606	2.42518424786636	0.0153006192055154	0.0691974812254441	23338
PHF16	554.14072950234	-0.811528918803623	0.152430334979941	5.32393318502131	1.01547218844927e-07	2.82262211766263e-05	9767
PHF17	1748.16319305866	-0.183661136536119	0.066664341321097	2.7550131434059	0.00586897777769643	0.0355235363479163	79960
PHF19	212.523421254389	-0.270047396509097	0.146384828788677	1.84477721321068	0.0650699534693852	0.185433972288346	26147
PHF2	687.116919283306	-0.0505495014905191	0.0762044829542044	0.663340259403075	0.507112657701061	0.683604380318099	5253
PHF20	230.820341792656	-0.247697196322898	0.100249781194894	2.47080036854498	0.0134811051953531	0.0634129680311826	51230
PHF20L1	1245.63794891141	-0.0282303664742568	0.059379560976045	0.475422283530281	0.634486014660143	0.774958054263176	51105
PHF21A	1020.9374745717	-0.0591995313736883	0.061892714116349	0.956486271750856	0.338826616900247	0.538886434933557	51317
PHF21B	165.154405833383	-0.283906428644079	0.197731911681458	1.43581491844092	0.151055013586076	0.320468100157514	112885
PHF23	423.446625688557	0.138314692928686	0.101509821515081	-1.36257448653022	0.173016654192351	0.350375285288351	79142
PHF3	2615.67398391728	-0.203285881109707	0.0683425301850085	2.97451499907008	0.00293452109144617	0.0219655970252527	23469
PHF5A	987.677274979493	0.161152922820356	0.145738791240959	-1.10576546880996	0.26882804476516	0.466463452465261	84844
PHF6	910.457230457972	-0.0174457115699795	0.0720261644217353	0.242213530458591	0.808614711367616	0.889815974424519	84295
PHF7	272.862904111709	-0.154799878606401	0.0677519261232983	2.28480410025079	0.0223243171387473	0.0890139806685388	51533
PHF8	1064.18495407716	-0.0481303165199883	0.0800868314495369	0.600976660567667	0.547855531617635	0.714156958449477	23133
PHGDH	933.85839769575	-0.0211436538291965	0.131028813234026	0.161366445343839	0.871804793033225	0.927367271011351	26227
PHGR1	4.84782580949669	-1.17523890926241	0.604059091587885	1.94556944118343	0.0517064807675496	0.159277594197607	644844
PHIP	1773.22997375633	-0.339618108932084	0.0957702387418564	3.54617586208077	0.00039086526618625	0.00533354117924374	55023
PHKA1	621.125060514169	0.0188919162043311	0.10133545652842	-0.186429477416256	0.852107977982329	0.915500433512054	5255
PHKA2	443.754023431562	-0.39390681338328	0.108012101405254	3.64687667639545	0.00026544724325379	0.00410789556101744	5256
PHKB	535.923486947696	0.0223073610611704	0.0752791773385601	-0.296328438352154	0.766979270017702	0.864264315025794	5257
PHKG1	190.291065189782	-0.158240416591524	0.144876679979786	1.09224215114263	0.274726679797823	0.472501122060654	5260
PHKG2	356.926870606001	-0.0981465528032992	0.091716664055005	1.07010600324973	0.284571597248772	0.48227770463084	5261
PHLDA1	119.799732801533	0.245708925132532	0.127941124859228	-1.92048432748174	0.0547967509290144	0.16557483635355	22822
PHLDA2	8.15904200523652	-0.0415781392120843	0.415649360869772	0.100031765055718	0.920319107046424	0.955418542932487	7262
PHLDA3	562.639438824389	0.134296997531513	0.081474982413308	-1.6483218965332	0.099286633762642	0.244853950589529	23612
PHLDB1	1423.17973540969	-0.0416403003200195	0.0822715667260904	0.50613233680907	0.612763751173216	0.761235385180078	23187
PHLDB2	1158.60893482199	-0.118721197415009	0.112880821108775	1.05173931451656	0.292919168236379	0.491067445253701	90102
PHLDB3	441.738716975568	0.137587158170719	0.107455212282114	-1.28041399992302	0.200399572839619	0.38549047455734	653583
PHLPP1	561.057414259473	-0.244995520436331	0.107547136283178	2.27802923353759	0.0227248359188886	0.0899448513124408	23239
PHLPP2	828.496692070262	-0.0312054330122689	0.131514039841972	0.237278339634046	0.812440864804274	0.891852377905444	23035
PHOSPHO1	6.20095498026204	-0.581648708102653	0.367153095900991	1.58421300159622	0.11314525556504	0.266204937784325	162466
PHRF1	3500.37909826916	-0.235155890326809	0.118856437903764	1.97848677340651	0.0478738192508855	0.150493297836516	57661
PHTF1	720.930101996678	-0.157625100946689	0.0968798859966435	1.62701575590366	0.103733751519911	0.251704071914796	10745
PHTF2	544.837163630936	-0.290272026078042	0.0817425078353166	3.55105359212665	0.000383692279399802	0.00525676607245947	57157
PHYH	1210.93877975969	0.314485125875288	0.151950420405609	-2.06965617492743	0.0384845535068648	0.129663341815437	5264
PHYHD1	411.92509750092	0.0897738411417264	0.209481012754577	-0.428553595198164	0.668248122283659	0.797823249450054	254295
PHYHIP	20.7085317836969	-0.590834780455332	0.281974992260038	2.09534461095211	0.0361403694829584	0.124522741479542	9796
PHYHIPL	31.5937630750509	-1.04170056303108	0.337042858158477	3.09070653127822	0.001996808821645	0.0167899212961355	84457
PHYKPL	457.310128686407	0.0241994697251074	0.128662656206807	-0.188084642728114	0.850810299579336	0.914820988527969	85007
PI15	112.108460570717	-0.344021987066532	0.274212529909418	1.25458157284123	0.209630696290199	0.396700979861029	51050
PI16	48.4699190341511	-0.0832190289150395	0.259659701940321	0.320492661330122	0.748594892639445	0.85222553635726	221476
PI3	0.080335021225013	0.0820651197923489	3.01365743794809	-0.0272310710431059	0.978275433781141	NA	5266
PI4K2A	657.484744486636	0.0339501126895824	0.0794417134473076	-0.427358766778123	0.669118035299487	0.798170511035635	55361
PI4K2B	437.28684019709	0.0883630271134729	0.103808148015903	-0.851214753392342	0.394650068795905	0.591484041308172	55300
PI4KA	2550.20567931589	-0.0225673284753131	0.0808011462703218	0.279294657526437	0.780018705906226	0.871186970373426	5297
PI4KB	2044.35567622895	0.108565540319744	0.0649693777611513	-1.67102632133659	0.0947164789162772	0.237393413676023	5298
PIANP	90.1237786168333	-0.150537312919824	0.205936270396581	0.730989799076807	0.464785383770716	0.647893522714045	196500
PIAS1	1093.97159700315	-0.234582905726948	0.109781402703473	2.13681825837636	0.0326127764901622	0.115778760604153	8554
PIAS2	2140.32527823889	0.0979870516500981	0.0694896514863942	-1.41009559774931	0.158511456991797	0.330731345350947	9063
PIAS3	1011.86276812122	0.113369483747213	0.0653876193053729	-1.73380656692448	0.0829524100902204	0.217880090031627	10401
PIAS4	259.821224498437	-0.0735785450231256	0.152987741085683	0.480944058007347	0.630556258544388	0.772705397287036	51588
PIBF1	201.094195526133	-0.0651637763029661	0.0855523278865297	0.761683263480504	0.446249066645176	0.634101849124005	10464
PICALM	3167.41900946508	-0.0179604656605208	0.0520636280710454	0.34497145754061	0.73011582865256	0.839746493780862	8301
PICK1	473.38541547068	0.049781013237293	0.0884056086579734	-0.563097907395078	0.573368216367699	0.732070971951036	9463
PID1	1171.8636312067	-0.00153820700893831	0.177284234721993	0.00867650195377181	0.993077239908927	0.995405376185331	55022
PIDD	441.529671133662	0.00109553042604308	0.0779641339389379	-0.0140517231538942	0.988788715990443	0.992979371981231	55367
PIEZO1	1058.93169354443	-0.0993080964113713	0.11117676297092	0.893245078896086	0.371725942221961	0.571367343113411	9780
PIEZO2	111.428424117363	0.0314897410777236	0.146216389623363	-0.215363962677765	0.829483564371565	0.901997851296012	63895
PIF1	138.48413688418	-0.153018325496844	0.140701065700978	1.08754205047774	0.276797325208173	0.474819432537258	80119
PIFO	16.4625815268473	-0.939521363499114	0.533936090158146	1.75961389540242	0.0784732939073172	0.210631938743986	128344
PIGA	246.490200093852	0.0521541179444903	0.107309592938393	-0.486015429901336	0.626956226069027	0.770797561865316	5277
PIGC	270.478851493432	0.10045178060541	0.0849333043631413	-1.18271367584991	0.236922642333506	0.430156420858636	5279
PIGF	181.508190810644	0.0673095236963945	0.19972337309482	-0.337013753840613	0.736106531939346	0.84348214782395	5281
PIGG	1872.30066771559	0.0928059174729947	0.0937245768484298	-0.990198308636584	0.322077199101972	0.522909758896397	54872
PIGH	466.867873628068	0.113449348564272	0.0545769055309799	-2.0787061388058	0.0376443684057952	0.127725751393747	5283
PIGK	2230.59049865215	0.0392906938107287	0.093635432222465	-0.419613525330661	0.674767806145732	0.802195580690114	10026
PIGL	303.492950520532	-0.0337531568653357	0.0613730226113263	0.549967321620992	0.582341787476658	0.739061216628994	9487
PIGM	115.731310699425	0.141724148160081	0.107452123966061	-1.31895157516705	0.187185302129843	0.36860713310419	93183
PIGN	474.645861062991	-0.0291708728926988	0.0743375206081128	0.392411162681625	0.69475443950338	0.81610816355031	23556
PIGO	1235.53101129565	-0.00763632471105764	0.0450257409299655	0.169599090505483	0.865325437858751	0.923506326427029	84720
PIGP	455.965767712288	0.142409843617764	0.10252478209916	-1.38902849342345	0.164824085830239	0.339804212892637	51227
PIGQ	1281.57947959724	0.0587152498770188	0.0449258009113384	-1.30693830017397	0.191233667077397	0.374031315823639	9091
PIGR	31.4424658104148	-1.41887235638301	0.438609393546642	3.23493380957908	0.00121670933230369	0.0118710970965545	5284
PIGS	3136.68370899913	0.325535229785993	0.0879406743619391	-3.70175953445822	0.000214109492016142	0.00353832728349018	94005
PIGT	2613.94202593587	0.238568218549356	0.0868324734740626	-2.74745390755933	0.00600599501229301	0.0361109200947102	51604
PIGU	313.654957148363	-0.0912390285861655	0.106549922766313	0.85630309452474	0.39183015003871	0.588609527217647	128869
PIGV	1056.95379126142	-0.206741169628646	0.0935226686770832	2.21059955359578	0.0270635797047062	0.102001820352496	55650
PIGW	213.391355024254	0.0295870276390422	0.0928264098307649	-0.318735020485909	0.74992745610996	0.852587616261119	284098
PIGX	90.1659867629716	-0.120652841607395	0.133971866037973	0.900583422292539	0.367809852077311	0.567064051902777	54965
PIGZ	82.9388470161767	0.334725396462821	0.343190115904051	-0.975335188722053	0.329394020970718	0.529713081788024	80235
PIH1D1	455.431101214165	0.0645631524309142	0.0776746366954849	-0.831199928028337	0.405860695477661	0.600874932712502	55011
PIH1D2	88.5323415467212	-0.0984114916155087	0.136608795987657	0.720389129440836	0.471285441146783	0.653470879484602	120379
PIH1D3	2.58283397059747	-2.85490825106578	0.867320783690131	3.29164053802469	0.000996048354215231	0.0101816710833288	139212
PIK3AP1	136.414098156782	0.230186444014963	0.183444678923368	-1.25480033199066	0.209551252057042	0.396608190256681	118788
PIK3C2A	1473.3713525027	-0.172311927946679	0.0576133285310197	2.99083445341826	0.00278216275829349	0.0213446817985	5286
PIK3C2B	2027.25125091701	0.0486110073819757	0.0861991280687421	-0.56393850461236	0.572795984166485	0.731774631229315	5287
PIK3C2G	277.179564645067	-0.18678236472035	0.2157499769613	0.865735270756737	0.386635353184578	0.585053119234704	5288
PIK3C3	1160.24167844366	-0.197367850698602	0.117824483094797	1.67510050130928	0.0939145146314371	0.236035540685584	5289
PIK3CA	759.000585572424	-0.273209502437181	0.0813684106871292	3.3576851278035	0.000785980911068123	0.00865237478185731	5290
PIK3CB	489.71104904959	0.0855897650111049	0.0911178453087758	-0.939330432156977	0.347561118619667	0.548074231783621	5291
PIK3CD	386.278218156258	-0.0493108371784869	0.118165227526037	0.417304127541425	0.676455969832963	0.803541632804541	5293
PIK3CG	48.311671674221	0.0802057400144198	0.177532424927028	-0.45178079467673	0.651426906616771	0.786610234606417	5294
PIK3IP1	2043.90580893538	-0.00530561583151261	0.0704405620102505	0.0753204642339529	0.939959739625661	0.966300005444474	113791
PIK3R1	2220.2546822451	0.154368369307523	0.0878330606895102	-1.75752009659797	0.0788291994602048	0.211155902334655	5295
PIK3R2	1192.56662783105	-0.332455485316798	0.097750951021931	3.4010460444749	0.000671285198524904	0.00771284281357628	5296
PIK3R3	278.784144891668	0.493585470190474	0.143588910437085	-3.43749018422105	0.000587131999529392	0.00704266051551687	8503
PIK3R4	1363.81571045778	-0.185622375862762	0.0598937627876209	3.09919375947319	0.00194048069806772	0.016459922541004	30849
PIK3R5	184.288205982021	0.00552209320805574	0.125676302273157	-0.0439390172067084	0.96495301408592	0.980073843412121	23533
PIK3R6	69.3508005468194	-0.122207026719794	0.28677391877608	0.426144146027505	0.670002813826696	0.798545166752934	146850
PIKFYVE	585.108554851052	-0.192080871456131	0.123636089690544	1.55359872620447	0.120280163351702	0.277897934956123	200576
PILRA	71.2715362384155	0.139479089394382	0.21151732856235	-0.659421572418675	0.509625093132604	0.685418622914439	29992
PIM1	198.110869327048	-0.0970862211747409	0.148265762513794	0.654812139557226	0.512588713710312	0.687449146316229	5292
PIM2	330.982539641693	-0.134702521955001	0.180561918778108	0.74601844545381	0.455656272592671	0.640957997991117	11040
PIM3	380.80806975362	0.261263397002125	0.136634815661493	-1.91212902609972	0.0558596466693662	0.167909321568403	415116
PIN1	420.932240283225	0.300965443611048	0.0718177372900139	-4.19068401439176	2.78114754078888e-05	0.000905376273751407	5300
PIN4	306.52205276461	0.0876123672414689	0.080327325183421	-1.09069195372077	0.275408452331573	0.473110740432678	5303
PINK1	4041.29978050983	0.102286115538929	0.0605324410483286	-1.68977351264035	0.0910712930467743	0.231343492038326	65018
PINLYP	12.2827496750376	0.180782896327631	0.269801162326364	-0.670059738693591	0.502819709072242	0.680594723972109	390940
PINX1	200.147443700411	0.130518339476752	0.111976935740238	-1.16558234616748	0.243783348894329	0.438482394838057	54984
PIP	25.6413843157359	-1.28226664604404	0.665939692498041	1.92549965182892	NA	NA	5304
PIP4K2A	417.603561762821	0.00403806207234853	0.082166172939903	-0.0491450669766742	0.960803688522014	0.977508025191609	5305
PIP4K2B	682.396378307924	0.0798709355271655	0.0872380777661042	-0.915551300216737	0.359902284068403	0.559357807948892	8396
PIP4K2C	1407.56316160041	0.0917137345301848	0.0390388942445529	-2.34929129794658	0.0188091852569468	0.0796965614552966	79837
PIP5K1A	1324.25328284643	0.185021987159373	0.057731868563853	-3.20485014190617	0.00135132817398229	0.0127744260475736	8394
PIP5K1B	80.9377388589208	-0.993655388436831	0.209107505980848	4.75188771333651	2.0152628381583e-06	0.000159172727118798	8395
PIP5K1C	1630.394030405	0.114833696878608	0.0555327376582458	-2.0678558580221	0.0386535793040479	0.129990422350095	23396
PIP5KL1	56.2222947981822	-0.163921692849885	0.220883341493688	0.742118856684218	0.458015325881285	0.64252986354759	138429
PIPOX	83.2275388779036	-0.58924016841592	0.242306308675764	2.43179870815661	0.0150240542730662	0.0683745845286206	51268
PIR	12.9013498677273	0.235605667413126	0.359058745219581	-0.656175822340833	0.511711003334034	0.686938872684139	8544
PIRT	5.50328032141558	-1.06742461251485	0.711214705220765	1.50084721910174	0.133395082390524	0.296982292749955	644139
PISD	1363.67773967581	0.169981502705209	0.0850207466250324	-1.99929440110518	0.0455765096088752	0.145776249145095	23761
PITHD1	614.701264932178	-0.00075638896230299	0.0602162524124154	0.0125612095074026	0.989977868425035	0.993706880853358	57095
PITPNA	1598.68391238698	0.081004558071472	0.0653384550387066	-1.23976849503841	0.215061034236259	0.402882511192438	5306
PITPNB	487.902380129299	-0.0403165362957511	0.0771818745060204	0.522357568454836	0.601421393516086	0.753549308415526	23760
PITPNC1	295.81615402186	-0.0743612434960872	0.111498298209352	0.666927161134466	0.504818660669782	0.682193443290074	26207
PITPNM1	1088.72763625409	-0.0233503227528541	0.0806486979548491	0.289531304844211	0.772174827411191	0.866989016919146	9600
PITPNM2	804.253810838513	-0.0883560315897381	0.10245552789941	0.862384230516927	0.388476115374379	0.586610297912795	57605
PITPNM3	204.801996957685	0.232164178712977	0.139375543823829	-1.66574545536075	0.0957641242204362	0.238980430159217	83394
PITRM1	1837.22798987676	0.399582397869301	0.134040809921507	-2.98105030925502	0.00287261596650831	0.0216918291426235	10531
PITX1	30.0241799333471	-1.10615262713791	0.280046193352906	3.94989345826948	7.81859877570798e-05	0.00179380994768386	5307
PITX2	14.0395267999535	-0.94781031916649	0.374603532781155	2.53016919549502	0.0114007534834302	0.0566666062068433	5308
PIWIL1	357.016747054676	-1.23422179406616	0.287178032631045	4.29775837224931	1.72534092426035e-05	0.000674002100520518	9271
PIWIL2	70.5264023931752	-0.512609654167551	0.297591971493585	1.72252514607438	0.0849744316195316	0.221219021990031	55124
PIWIL3	252.689786025515	-0.39082932204544	0.148538628605679	2.63116285449869	0.00850932492892403	0.0463253418164474	440822
PIWIL4	4.28530456578847	0.203486935594166	0.476502636084532	-0.427042623029828	0.669348282942147	0.798203158366425	143689
PJA1	2629.08153049425	0.125570388004233	0.0727806685739524	-1.72532611289	0.0844687185602988	0.220222016246493	64219
PJA2	4089.79359720057	-0.127160326543387	0.0589837154862441	2.15585480662104	0.0310950043322088	0.112053650615245	9867
PKD1	4387.20379952278	-0.0878002005272291	0.132267237454324	0.663809135331408	0.506812478047371	0.683583575237363	5310
PKD1L2	5.51865280154419	-0.0737727840503432	0.383943802609806	0.19214474500925	0.847628826402702	0.91316138363643	114780
PKD1L3	113.745416068308	0.433967497514839	0.229146098560482	-1.8938463287879	0.0582454102084941	0.172410231241772	342372
PKD2	2483.39248075309	-0.00768315610485375	0.047606466727605	0.161388916947256	0.871787095244321	0.927367271011351	5311
PKD2L2	2.96223852308439	-0.224521798144006	0.656912280074668	0.341783530243164	0.732513804963243	0.841263044240108	27039
PKDCC	3867.92651097169	0.29690953851921	0.114757303059356	-2.58728229579985	0.00967363031594471	0.0507295035644992	91461
PKDREJ	254.108669319337	-0.237943608983874	0.183756522210175	1.29488524337504	0.195359819778327	0.378820879403801	10343
PKHD1	7.49050611082959	-1.12353064073702	0.472828232959504	2.37619194967414	0.0174923605230761	0.0756536741473794	5314
PKHD1L1	697.21143800836	-0.84206997339628	0.50631084687198	1.66314819956681	0.0962827736733136	0.239901949780051	93035
PKIA	67.5054650905175	-0.395292439499541	0.210816420629883	1.87505526523254	0.0607851209453732	0.176883297149951	5569
PKIB	7.06179288360994	0.0828508408535127	0.345028520885055	-0.240127513635646	0.810231405309608	0.890612792196591	5570
PKIG	1018.67019504848	0.142864496336302	0.0996913301727874	-1.43306841315775	0.15183828722494	0.321657717067168	11142
PKLR	34.1046117084286	-0.414476973565134	0.262715994530104	1.57766174193722	0.114643339908309	0.2686535076256	5313
PKM	9260.73066269045	0.180653321566524	0.048312825003789	-3.73924152753139	0.000184576322070315	0.00322206057874919	5315
PKMYT1	143.665763173285	-0.79036416526005	0.23367824764829	3.38227530039352	0.000718880619119328	0.00814956899509864	9088
PKN1	2090.55297896902	-0.12394482747181	0.0643516164607598	1.9260561628221	0.0540973615043934	0.164407750879837	5585
PKN2	580.30480866291	0.0757432351407413	0.107803105450771	-0.702607172808487	0.482300591205436	0.663668387784022	5586
PKN3	353.417688752655	0.0498524020775495	0.156188626762309	-0.31918074389255	0.749589458045245	0.852516584545544	29941
PKNOX1	551.966317141489	0.022136173303211	0.0602066495669875	-0.367669907932374	0.713119381203776	0.827846550731798	5316
PKNOX2	305.568475871279	0.199697777066891	0.106575501160597	-1.87376812580942	0.0609623914343349	0.177151267750679	63876
PKP1	3.90801524219192	-1.7013259848477	0.818299831311537	2.07909854034907	0.0376082942443192	0.127663289104601	5317
PKP2	1283.87845608312	-0.222711573362354	0.102067548862394	2.1820017806307	0.0291094013129207	0.107278757413808	5318
PKP3	18.821925032861	-2.54289542476457	0.592207331918081	4.2939276292451	1.75539715608332e-05	0.000674525257460414	11187
PKP4	1356.73923929408	-0.146030315547088	0.0651774069986903	2.24050514237276	0.0250581473086539	0.0965498128479453	8502
PLA1A	50.0924252434063	-0.379135307477011	0.266011939484335	1.42525673175409	0.154083002524927	0.324652437098439	51365
PLA2G10	38.5244176230636	-1.45769420123044	0.361529687015694	4.03201798796447	5.52999532767232e-05	0.00141972562106884	8399
PLA2G12A	685.262254863954	0.223795187919113	0.05851484222883	-3.8245884188482	0.000130990730490734	0.00255366084780889	81579
PLA2G12B	13.3339668219561	-0.0283042744833175	0.345643836734816	0.0818885554294812	0.934735335317388	0.964083383522015	84647
PLA2G15	385.129659357781	-0.136744308544712	0.079679934287282	1.71616994627138	0.0861309421307197	0.22298703878872	23659
PLA2G16	4540.03902183414	-0.0787348527074724	0.126339421450542	0.623200991452181	0.533152450277906	0.703054969101072	11145
PLA2G1B	10.345034871411	-1.19437109052058	0.42530595614402	2.80826325911159	0.00498094900473162	0.031535101583176	5319
PLA2G2A	72.7443912939544	-0.252646613710045	0.464066921633428	0.544418492101909	0.586153523436897	0.741564842831447	5320
PLA2G2C	312.178975208553	-0.0686036107811352	0.240655915344708	0.285069289416259	0.77559105777216	0.868915055436637	391013
PLA2G2E	11.6668119667164	1.1220792637068	0.597659255321513	-1.87745651676251	0.0604555516884295	0.176138791393783	30814
PLA2G2F	315.946908491287	-0.0380957214851049	0.271762481439793	0.140180209141727	0.888517608314756	0.937421988600305	64600
PLA2G3	26.2759634071777	0.0351019828062575	0.272380584349192	-0.128871090023277	0.897459652700178	0.942960870102698	50487
PLA2G4C	88.031513774941	-0.319830605071892	0.337808652848473	0.946780381067843	NA	NA	8605
PLA2G4D	77.690898253656	-0.187826012141852	0.164031675709496	1.14505939983505	0.252184552279424	0.448549158828472	283748
PLA2G4E	38.7543558284274	-0.102956888247293	0.341751882511326	0.301262095443999	0.76321464245809	0.862019327975843	123745
PLA2G4F	30.5649930630596	-0.389047766299009	0.341452955717504	1.13938907186055	0.254540911943562	0.451095431735194	255189
PLA2G5	249.392775498032	0.417834456788451	0.29305941710999	-1.4257670369679	0.153935598748824	0.324578430972356	5322
PLA2G6	331.002752968194	-0.132370109729691	0.10764677169188	1.229670965968	0.218820343434683	0.407738719093066	8398
PLA2G7	797.478005040541	-0.337162463584532	0.315841317233623	1.06750588092038	0.285743459451998	0.483396063075747	7941
PLA2R1	785.813484715404	-0.434253082501398	0.112022676576057	3.87647479755196	0.000105980781745244	0.00219054413502281	22925
PLAA	2220.90282648677	0.189459419119093	0.0800484332105779	-2.36680983649855	0.0179421491099805	0.0771597976414855	9373
PLAC1	44.1502198992056	-0.315411840657588	0.277097451389781	1.13827044989278	0.255007569111138	0.451623305651141	10761
PLAC8	793.821150920675	-0.282231405918006	0.103016272519117	2.73967790734839	0.00614994206190313	0.036747111435613	51316
PLAC9	403.275731751434	0.291036771470462	0.215681647600721	-1.34938125106148	0.17721453980609	0.355996119233866	219348
PLAG1	128.922940033486	-0.926369345187909	0.161756409603234	5.72694057354613	1.0225796883499e-08	6.71834855245885e-06	5324
PLAGL1	148.102668068326	-0.142932901111278	0.115618261870991	1.23624848530213	0.216366213198359	0.404626374119431	5325
PLAGL2	356.857628863052	-0.0513067949995195	0.100810081126678	0.508945081941234	0.610790718960451	0.759827337865702	5326
PLAT	751.264833177901	0.285550868870756	0.111694065993137	-2.55654466807843	0.0105717497168775	0.0538232019752547	5327
PLAU	604.317839048793	0.142021785081945	0.157219969008454	-0.903331720376491	0.366349866291456	0.565621543336333	5328
PLAUR	95.6168140358371	0.275825173648573	0.112956450315243	-2.44187182652066	0.0146113331693169	0.0671303908548335	5329
PLB1	262.142163532877	-1.21188786846958	0.214392203988285	5.65266761535695	1.57976618097204e-08	9.82605302349149e-06	151056
PLBD2	2315.66683344302	0.31468048215192	0.0750173633513834	-4.19476862547072	2.73150266605691e-05	0.000899342586222929	196463
PLCB1	302.93417240354	-0.283429344469418	0.198084085137932	1.43085369161312	0.152472151335856	0.322480608049234	23236
PLCB2	25.1459085476785	-0.690804331476491	0.261073051131571	2.64601929797937	0.00814451699839575	0.0449487776612494	5330
PLCB3	1689.48844948059	0.0596423723218591	0.0773387608629919	-0.771183448717487	0.44059820324205	0.629687502711014	5331
PLCB4	413.524238604621	-0.0694184589288618	0.0825460763620652	0.840966185047696	0.400366878381165	0.595850788727487	5332
PLCD1	501.599107179372	0.20328602926243	0.13981416488349	-1.45397306082565	0.145953775123651	0.313608881472551	5333
PLCD3	138.576155046617	0.156583465080329	0.185812324376214	-0.842696874956986	0.399397995394273	0.595266923636711	113026
PLCD4	224.02811876038	-0.154361777971568	0.127664044407276	1.20912492384402	0.226614855172557	0.417201228589998	84812
PLCE1	202.62635415116	-0.225200747336343	0.139611692204004	1.61305076803506	0.106733478546659	0.25618161722242	51196
PLCG1	7109.59765063377	-0.090647154340788	0.0719872271120959	1.25921164041554	0.207953898179799	0.394716433918689	5335
PLCG2	179.256210175433	-0.433700501693563	0.180887975218263	2.39761930648099	0.0165020059765403	0.07308991560687	5336
PLCH1	425.429717923023	-0.145341908978136	0.163791271413055	0.887360527360504	0.374884827927834	0.574428633824755	23007
PLCH2	15.5392327938661	-1.82792216076558	0.508017082371687	3.59815097601028	0.000320487569744754	0.00466353435466117	9651
PLCL2	756.475498940751	0.137741934512986	0.100656972689056	-1.36842913941482	0.171177788349988	0.34808719088502	23228
PLCXD1	1585.51039301051	0.145538856621975	0.116153281934074	-1.25298962025524	0.210209484213798	0.397199633631407	55344
PLCXD2	26.0398965585146	-0.0851810847645362	0.239986663637944	0.354940909937582	0.722633859557047	0.834994788235475	257068
PLCXD3	26.3843416223084	-0.211660354218832	0.337781967747657	0.626618275777689	0.53090948560726	0.70142881050267	345557
PLCZ1	7.55971673382979	-0.444927370094109	0.430557869287089	1.0333741451081	0.301428841139768	0.500730085028642	89869
PLD1	1361.86074848534	0.10081327897412	0.10571848928345	-0.953601206916813	0.340285544605415	0.540255630681751	5337
PLD2	1244.45147213235	0.0167692661935732	0.0995792916683685	-0.168401139560425	0.866267711667969	0.924061513243456	5338
PLD3	7648.80455629409	0.487225214638822	0.129754312296571	-3.75498282881885	0.000173353362550687	0.00308577524914732	23646
PLD4	78.052039917714	-0.00628958003545989	0.1981669523124	0.0317387937901205	0.974680357489041	0.984901418284857	122618
PLD5	44.12591090132	0.433876996546881	0.317242612969283	-1.36765043159221	0.1714215225166	0.348451232986109	200150
PLD6	155.982588796836	-0.313713962368183	0.113813717725469	2.75638094104696	0.00584448855254339	0.0354495331676299	201164
PLEC	5470.79374133625	0.0485935839518255	0.109732741137959	-0.442835779439179	0.657884521581556	0.790727579759342	5339
PLEK2	301.388768516943	0.117321833525763	0.11715122626521	-1.00145629940029	0.316606257394159	0.517263122456784	26499
PLEKHA1	473.753776254009	-0.108636199200064	0.0855885958915884	1.26928357765875	0.204339941397221	0.390471908111506	59338
PLEKHA2	845.615255447034	0.132096737796306	0.0876966290440306	-1.50629208028033	0.131992210312082	0.295308450964183	59339
PLEKHA3	378.922004339414	0.151690184148204	0.0953757263781523	-1.59044853348505	0.111733737864451	0.263943537853775	65977
PLEKHA4	86.3416132724757	0.0644919795577724	0.122669431405108	-0.525737983938246	0.599070268621582	0.751319883961505	57664
PLEKHA5	1407.79370238338	-0.14733617986152	0.0729529694011257	2.01960497387576	0.0434243788219804	0.140951262405773	54477
PLEKHA6	446.365769684103	-0.498771311249377	0.175611189733696	2.84020233565831	0.00450849273177143	0.0295156109271914	22874
PLEKHA7	402.276876545251	-0.544391435030387	0.152864004161261	3.56127943931189	0.000369052051467232	0.0051045725855573	144100
PLEKHA8	361.319450750412	-0.0661205365270297	0.0709663975587137	0.93171611920029	0.351483253846074	0.551671077325567	84725
PLEKHB1	78.1402717029706	-0.998696978005335	0.250230487602343	3.99110830808285	6.57652356363017e-05	0.00158164844573561	58473
PLEKHB2	976.229522040491	0.0561671014098237	0.0796601857306627	-0.705083736557295	0.480758126923503	0.662348017636362	55041
PLEKHD1	582.786640753978	-0.171824167388144	0.115141798768269	1.49228316064397	0.135624929335899	0.30024854167883	400224
PLEKHF1	154.490068353443	-0.103266114994304	0.147207474829007	0.701500485041646	0.482990732030874	0.664238633755876	79156
PLEKHF2	308.100189141084	-0.150484452107853	0.104770925408184	1.43631882148192	0.150911640747258	0.320257943820418	79666
PLEKHG1	652.260617188288	0.146038180692229	0.102026147662451	-1.43137993581203	0.15232135557356	0.322255982649332	57480
PLEKHG2	907.537107321076	0.0220400372088597	0.0997490311265965	-0.220954900112139	0.825127549540916	0.899745267041275	64857
PLEKHG3	1514.24101466712	-0.021194702422615	0.136093982030048	0.155735779837314	0.876241293019766	0.930374763043246	26030
PLEKHG4	86.4114890208725	-1.00603505062474	0.221197798930257	4.54812414721149	5.41262044398255e-06	0.000301833349048498	25894
PLEKHG5	162.150340408758	0.23087255236869	0.199315981788309	-1.15832433654967	0.246731703535669	0.442244548971299	57449
PLEKHG6	14.5814510326729	-1.22029269284667	0.38144138440103	3.19916176573989	0.00137827808945095	0.0129782615667258	55200
PLEKHG7	0.299954337060954	-0.104140512312768	1.81908165580963	0.0572489486550383	0.954346886679737	NA	440107
PLEKHH1	602.822232459194	0.162041043196161	0.140838222106462	-1.1505473498073	0.249918503868011	0.445859775739478	57475
PLEKHH2	262.489243723861	-0.0311874173686724	0.0928686409284329	0.33582291133889	0.737004411794664	0.84431019799319	130271
PLEKHH3	865.363847078231	0.26334201396319	0.0906545582650183	-2.9048954515154	0.0036737579123352	0.0256889610705519	79990
PLEKHJ1	1013.21366001081	0.0580651464229166	0.0658482574480923	-0.8818023236027	0.377883714895744	0.577158421910317	55111
PLEKHM1	675.429556806335	-0.221812300430262	0.0812257072982779	2.73081402191698	0.00631781126212115	0.0374559655384328	9842
PLEKHM2	2156.8511994785	0.00539438214635248	0.0521888238987042	-0.103362784277774	0.917675047741259	0.953906878105154	23207
PLEKHM3	332.910234004744	-0.330841665533473	0.135402855376381	2.44338765688381	0.0145500988529333	0.0669128631308614	389072
PLEKHN1	495.749333386455	-0.0276364238235198	0.243181943388682	0.113645048799318	0.909519174881546	0.949330033224703	84069
PLEKHO1	1197.26730141223	0.543115160577171	0.135181347693338	-4.01767825106495	5.87743728738341e-05	0.00147231331978925	51177
PLEKHO2	529.748131324161	0.186751478211389	0.0850440589179991	-2.1959379712986	0.0280963834360018	0.104651993076444	80301
PLEKHS1	216.712027907967	-0.140284906943855	0.186804287918484	0.750972627593387	0.452669129300282	0.638329716576222	79949
PLG	2.94323616038716	0.168556994698965	1.65520783091601	-0.101834338595222	0.918888169064249	0.954700302392448	5340
PLIN1	40.914932696645	-1.14147420837681	0.788107193370941	1.44837430488919	0.147512396943083	0.31545260917522	5346
PLIN2	1312.68019097906	0.697157947170266	0.242724456656615	-2.87221962209001	0.00407599589763212	0.0275044092924251	123
PLIN3	1543.73781549095	0.295549428429346	0.07471935923277	-3.95545988970051	7.63875641029456e-05	0.00176656936247036	10226
PLIN4	729.192785144296	-0.266948588154951	0.182224674751911	1.46494204760352	0.142936729618044	0.30965204120188	729359
PLIN5	48.0348041406547	-0.508101644810079	0.285606013290081	1.77902992642531	0.0752348557434728	0.204483754215148	440503
PLK1	257.540048656542	-0.317171155413334	0.200634797807324	1.58083821390706	0.11391503452302	0.267336890565957	5347
PLK1S1	505.864918131347	-0.137763118369478	0.0629900585545263	2.18706128444421	0.0287380504420143	0.106507636176634	55857
PLK2	3037.22092251205	0.187576939297694	0.147279319463189	-1.27361356625888	0.202800401963463	0.388156340952014	10769
PLK3	52.7728543414996	0.152276495309518	0.192373625325045	-0.791566385736209	0.428613553352801	0.620076098504793	1263
PLK4	224.038751503611	-0.0156159029191392	0.174819647488398	0.0893257888543425	0.928822999446244	0.960865132693674	10733
PLK5	22.7110555698645	-0.890802716583904	0.284869780377114	3.1270523514451	0.00176568483253447	0.0154213937809297	126520
PLLP	66.4986800726061	-1.04244016574166	0.268678436925892	3.87988026753776	0.000104507896569085	0.00217185703746656	51090
PLN	163.739073079934	-0.0982455399494049	0.25820384629711	0.380496035819527	0.703577238629888	0.822813313329625	5350
PLOD1	4242.56989500254	-0.0412751379876175	0.0659798744479534	0.625571635789886	0.531595948021121	0.702131106960342	5351
PLOD2	3183.72067932711	0.59909008856293	0.167233685120773	-3.58235296991919	0.00034051327449682	0.00485382531516474	5352
PLOD3	285.635459483418	-0.00904069159544669	0.130210321681021	0.0694314511993438	0.944646194881123	0.969118894230375	8985
PLP1	717.445055897378	-0.187304624957613	0.0742408375018924	2.5229325430608	0.0116380723710742	0.0573351928792393	5354
PLRG1	797.282615612424	0.0596853085620473	0.0703993814693077	-0.847810127253299	0.396543722151705	0.593263561188475	5356
PLS1	164.739340608094	-0.10575882887688	0.217538760279411	0.486160851248033	0.62685312567896	0.770797561865316	5357
PLS3	3311.30252548255	0.190058874935425	0.102894578195123	-1.84712234861403	0.0647294101560027	0.184718439169766	5358
PLSCR1	902.156684153024	0.119077669553823	0.135987689965275	-0.875650359118759	0.381220139499358	0.579707698845066	5359
PLSCR3	971.272079336623	0.131703945148398	0.054443969866544	-2.41907314017031	0.0155601111976009	0.0699551624417179	57048
PLSCR4	2613.54846142669	-0.00419142439544889	0.0883947249927791	0.0474171325923723	0.962180774544249	0.978358136845766	57088
PLSCR5	0.0462203861709524	-0.180237907740053	3.01365743794809	0.0598070323025075	0.952309324637681	NA	389158
PLTP	9847.2391143011	-0.0217642654623398	0.154596258020294	0.140781321236655	0.888042699583396	0.937327966976661	5360
PLVAP	521.797060920981	0.515862693053168	0.197328186822269	-2.61423723270613	0.00894269190578829	0.0480511779948937	83483
PLXDC1	121.349212857222	-1.01068235030977	0.379886691431377	2.6604836997622	0.00780285040117794	0.0436633370881246	57125
PLXDC2	1212.47198638978	-0.0373216169916003	0.138167402387017	0.27011882938249	0.787068836617634	0.875032148640204	84898
PLXNA1	803.979777358784	0.0301126728065402	0.131209302006749	-0.229501051724148	0.818479503282785	0.895895701662202	5361
PLXNA2	363.095328168916	-0.264939946592657	0.124650360912109	2.1254647371576	0.0335478534560045	0.118153185636717	5362
PLXNA3	548.587344404748	-0.237111423300528	0.094231101085537	2.51627563054042	0.0118602388967226	0.058209810870366	55558
PLXNA4	219.638077704082	0.0533145805668659	0.118505538009413	-0.449891046970575	0.652789003511094	0.787499729536096	91584
PLXNB1	584.943415498488	-0.517691455164628	0.172718749171167	2.9973089641333	0.00272374510198812	0.0211207144335495	5364
PLXNB2	3415.01691769223	-0.114924803070243	0.0887210174857363	1.29535037274251	0.195199389545508	0.378662189839051	23654
PLXNB3	53.3768226907933	-0.790778114753474	0.318606378067033	2.48199084886838	0.0130650630580141	0.0621663185059421	5365
PLXNC1	9474.90031390747	0.448301022137331	0.16254859789734	-2.75795071711699	0.00581649663306975	0.0353539286519723	10154
PLXND1	2400.59830797471	0.331196771230456	0.125601137266638	-2.63689309219677	0.00836691960558269	0.0458688944122861	23129
PM20D2	543.721537464962	-0.162062209223485	0.10508875771994	1.54214601770609	0.123038114560308	0.282016001879906	135293
PMAIP1	181.895805079668	-0.169371522240031	0.12388525123425	1.36716453776869	0.171573738000058	0.348647098137613	5366
PMCH	18.7601117150599	-0.278875779616373	0.27923396383525	0.998717261274533	0.317931676443485	0.518549362594689	5367
PMEL	106.528430225878	-0.419854112652911	0.197707258795606	2.1236150620396	0.033702345028286	0.118524013391447	6490
PMEPA1	316.569442483264	0.266694248861329	0.121930586210791	-2.18726291039291	0.0287233366707598	0.106480407345258	56937
PMFBP1	21.5131411760183	-0.33134359634996	0.197178628860911	1.68042347319338	0.0928749521650298	0.234237403349039	83449
PML	611.930721295151	0.0885889103242942	0.0949274886341519	-0.933227156842983	0.350702696015494	0.55102942793302	5371
PMM1	300.311069536876	0.129399159280888	0.168280257917058	-0.768950326571679	0.441922799535393	0.630811462408832	5372
PMM2	356.120007552216	0.237268747826284	0.0848440051327362	-2.79652931818911	0.00516547241484706	0.0323631288618116	5373
PMP22	1476.89476802067	0.109567411276207	0.082191570819961	-1.33307357656191	0.182507659662568	0.362756561160995	5376
PMPCA	1662.88654297854	0.329095258655253	0.0730175683857533	-4.50706954409431	6.57290953542942e-06	0.000333461288611168	23203
PMPCB	766.905158538613	0.111420130823279	0.084191381790863	-1.32341492030685	0.18569743268277	0.366426033037099	9512
PMS1	747.179372923052	-0.0415181696373336	0.0680481894634154	0.610128938987494	0.54177639795413	0.709700566977432	5378
PMS2	420.7822091806	0.027149176529095	0.0634184466294891	-0.428095892788248	0.668581306923392	0.797823249450054	5395
PMVK	828.844091997894	0.337738833100839	0.0949446820270631	-3.55721695928761	0.000374804592687285	0.00515454384652904	10654
PNCK	26.2417997291132	0.34889129905825	0.416348118287294	-0.837979766771764	0.402042067167694	0.597426995679072	139728
PNISR	4946.78438139031	-0.231649642343209	0.120124665876677	1.92841029486006	0.0538041123241608	0.163757557282253	25957
PNKD	3771.24611692906	0.394743678379398	0.137359421881246	-2.87380125056636	0.00405564092583687	0.0274439297481489	25953
PNKP	1394.02181278951	0.00240122912640257	0.107584012732706	-0.0223195720759038	0.982193036511792	0.988662624501772	11284
PNLDC1	103.673413804445	-0.582100186894823	0.238767854546784	2.43793364898191	0.0147714850316988	0.0676297258942587	154197
PNLIP	23.9185515687895	0.459588410965813	0.35641242214255	-1.28948482828693	0.197229587474656	0.381412295474197	5406
PNLIPRP2	1464.38397197698	1.64861958667914	0.424270082631692	-3.8857785504294	0.000102002458757044	0.00214457756886269	5408
PNMA1	141.367377125878	-0.355349921767001	0.132621669012767	2.67942580132053	0.00737485459259373	0.0418845376351079	9240
PNMA2	0.904810301614652	-1.1498702242463	1.14585900008102	1.00350062631178	0.315619374889311	NA	10687
PNMA5	345.918250887164	-1.04756605915538	0.196440834170957	5.33273065947027	9.67467591468992e-08	2.74191697393977e-05	114824
PNMAL1	14.8926200859208	-0.226302083443115	0.267812553093426	0.845001777658162	0.398109846522917	0.594427327282953	55228
PNMT	3.62675823211063	0.00432704220832148	0.43771494043647	-0.00988552550663852	0.992112620286915	0.995003872719059	5409
PNN	2504.37229738193	-0.14335299009264	0.0942211427077758	1.52145246781018	0.128146330757202	0.289500947915693	5411
PNOC	15.0655394762314	-1.08643006049246	0.480709632538978	2.26005469196495	0.0238178566521693	0.0931700406090541	5368
PNP	9492.96410088578	0.0691249537204922	0.0848416555069401	-0.814752532909235	0.415213976424741	0.60908634318699	4860
PNPLA1	176.71324280774	0.879638774769597	0.431479539006375	-2.03865698196317	0.0414842739329877	0.136252412575032	285848
PNPLA2	836.952756521336	0.115901478220303	0.109416806088662	-1.05926577793164	0.289478755761863	0.487319582550893	57104
PNPLA3	246.982026357751	-0.311757428368607	0.219024661270155	1.42338961540076	0.154623241186609	0.325441167082872	80339
PNPLA4	109.693946702579	0.0511057923852558	0.15060545726022	-0.339335594572473	0.734356931076974	0.84234545526439	8228
PNPLA5	0.826666243453769	0.0277652287107021	1.12062630143933	-0.0247765277997138	0.980233213412727	NA	150379
PNPLA6	1485.13806789828	0.00121206653813959	0.0721480111299507	-0.0167997221150899	0.986596391586439	0.991742419082717	10908
PNPLA7	363.862762046443	-0.182932151719727	0.224885938917932	0.813444151288113	0.415963454314206	0.609276020334165	375775
PNPLA8	877.619777823742	-0.0334267514873154	0.0680629790064035	0.491115022811014	0.623345096775438	0.769029329293579	50640
PNPO	290.782955317164	0.197821189818348	0.0740415817192804	-2.67175802062634	0.00754550382914548	0.042569364694172	55163
PNPT1	561.193192211165	0.148490545204661	0.10877419797566	-1.36512654625951	0.17221327982652	0.349455390511374	87178
PNRC1	1537.11899312758	-0.0095734629672998	0.103540749700298	0.092460823347431	0.926331916282827	0.9592651544427	10957
PNRC2	3583.94072931064	0.162461940230669	0.093773593570863	-1.73249135544645	0.0831861149140437	0.218137174340999	55629
POC1A	219.006359668294	-0.0632773567292138	0.10111703034212	0.625783377094052	0.531457036423653	0.702036191232634	25886
POC1B	668.980679798672	0.179745049033193	0.0975037464975561	-1.84346812804468	0.0652606910256665	0.185794372283826	282809
POC5	406.680798537878	0.0689877399392965	0.0572549065232673	-1.20492275908723	0.22823312167708	0.419331580109382	134359
PODN	935.110451637457	-0.353794794153288	0.170302321044666	2.07745139339878	0.037759916998094	0.127953372722875	127435
PODXL	1347.40602129657	-0.0860719559259437	0.119224439366072	0.721932150686526	0.470336193341834	0.65261009297906	5420
PODXL2	57.3538857508986	-0.335348274512399	0.176633808407981	1.89855089201172	0.057623550404813	0.17140851646012	50512
POFUT1	580.980313764089	0.0537239888192831	0.0864877166442738	-0.62117478531953	0.534484627752724	0.704233437514847	23509
POFUT2	2199.4229598838	0.367691918785819	0.0995887602489033	-3.69210258132387	0.000222407717638083	0.00362830829654724	23275
POGK	969.625425558625	0.0238959700531558	0.0690248191559724	-0.346193881350983	0.729197012731817	0.83949132791921	57645
POGLUT1	387.140545471853	-0.052109464728846	0.0863085080883532	0.603758144857539	0.546004450418251	0.712269704543808	56983
POGZ	1110.79958551446	-0.138953411260003	0.0803966968204165	1.72834726743047	0.0839259835125345	0.219360970287554	23126
POLA1	689.861450734804	-0.119085395073863	0.0870745249837455	1.36762612366927	0.171429135032809	0.348451232986109	5422
POLA2	369.678231143884	-0.160012764225573	0.129479532814743	1.23581511878419	0.216527293849023	0.404785221521479	23649
POLB	298.258524114198	0.158257954301171	0.082887916300742	-1.9093006720903	0.056223315669251	0.168442972995342	5423
POLD1	617.006180792422	-0.111587544428849	0.100191233039049	1.1137455947404	0.265388342957832	0.46243747436617	5424
POLD2	560.407917179489	0.0227148755653625	0.0601370209278254	-0.377718670045597	0.705639596849307	0.824453539152848	5425
POLD3	404.903953405258	-0.0732721103841711	0.0769623662123939	0.952051164616759	0.341071034244891	0.541417087827648	10714
POLD4	414.759875334286	0.259474487715663	0.104912842104031	-2.473238571293	0.0133894726734115	0.0632168253553839	57804
POLDIP2	4177.16366918733	0.277124967945763	0.0975966591383264	-2.8394923596	0.00451853771738023	0.0295658416328718	26073
POLDIP3	3192.97475264573	0.0324806858806507	0.070242683036405	-0.462406680334474	0.643789709619605	0.781775408065699	84271
POLE	1291.85111923543	-0.407159629068215	0.0881872398961723	4.61699027600349	3.89345506080446e-06	0.000242568963141671	5426
POLE2	65.290879436821	-0.286155156739553	0.188179214825076	1.52065230480184	0.128347113605794	0.289773380202772	5427
POLE3	961.334861442697	0.0525142522632122	0.114533020782495	-0.458507528260692	0.646587855153012	0.783581861187359	54107
POLG2	308.748533436943	-0.0537215393227266	0.0598272236766834	0.897944715152536	0.369215024107508	0.56856602555593	11232
POLH	163.158061113286	-0.0742352093507271	0.0890252176637752	0.833867204134158	0.404355819852583	0.599811065286252	5429
POLI	528.60562497806	0.0932478743597457	0.0971753594628895	-0.959583528943428	0.337264862003787	0.537526333157211	11201
POLK	521.916401308119	-0.0804474374380898	0.0806507178991516	0.997479495950476	0.318531821468974	0.518942622578061	51426
POLL	697.682961077328	-0.0915237714968764	0.059261246778905	1.54441184537238	0.122488592236108	0.281157711955012	27343
POLM	270.936842449085	-0.153618200208135	0.111829525124634	1.37368195060229	0.169540442735841	0.346218926151998	27434
POLN	24.5305939467751	-0.591251689251447	0.200013510738908	2.95605875356716	0.00311597727663199	0.0229086035013008	353497
POLQ	445.129316801305	-0.260490984366819	0.124099718770527	2.09904572667479	0.0358128700254111	0.12377791089127	10721
POLR1A	1602.08574340581	0.01564876261806	0.0603626914358719	-0.259245607606561	0.795445743813811	0.880619851492404	25885
POLR1B	694.048900381241	-0.00975948635227702	0.0676905353888008	0.144178005037491	0.885359908901011	0.935706683428803	84172
POLR1C	515.465385752265	0.29655012013007	0.0934218423424755	-3.17431248083233	0.00150191902574498	0.0136618864682932	9533
POLR1D	392.208721768556	-0.0239503900664455	0.154301651832706	0.155217975841325	0.876649477361857	0.930671431934505	51082
POLR1E	756.469339837892	-0.00169200718142503	0.0724825733996654	0.0233436411273009	0.981376160601381	0.988488573193893	64425
POLR2A	5416.78694474003	0.0506656888180762	0.104527308304747	-0.484712460693636	0.627880326223985	0.771126028994943	5430
POLR2B	5349.80807274907	-0.0104639558638165	0.0459959001316489	0.227497577694244	0.820036852582322	0.896921125026476	5431
POLR2C	764.979771010367	0.0615293579960915	0.0601425967123385	-1.0230578884112	0.30628047624697	0.506113868031749	5432
POLR2D	244.396842250787	-0.0347214553906723	0.0651696120408348	0.532785976521022	0.59418174240058	0.747698161993957	5433
POLR2E	2016.5632846779	0.231824757289979	0.0790956873565958	-2.93094054856389	0.00337937448106002	0.0242891490548192	5434
POLR2F	739.019762906144	0.0774479302841938	0.053876925953459	-1.43749720151251	0.150576767427278	0.319735066313189	5435
POLR2G	1055.38436670659	0.199431039020954	0.0602879590008804	-3.30797463251396	0.000939733214355302	0.00980096818690704	5436
POLR2H	825.468009012366	0.273383538560575	0.0679335228833756	-4.02428031047211	5.71498146488239e-05	0.00144670578301066	5437
POLR2I	453.118277154938	-0.00867881647774817	0.0679467418276454	0.127729693055231	0.89836289089519	0.943261457576571	5438
POLR2J	597.584119772632	0.0448318470049926	0.0836863669452372	-0.535712669117657	0.592157146345482	0.746109070694499	5439
POLR2M	1816.32640566325	0.101992192866656	0.0681548404026367	-1.49647761280224	0.134529237564335	0.298508688939961	81488
POLR3A	1317.87923313161	0.0378396091287348	0.0846252048307378	-0.447143486440232	0.654771462454753	0.78867222652675	11128
POLR3B	426.289097719253	0.0142599777768354	0.07245843415635	-0.196802179661588	0.843982345352553	0.9107070414129	55703
POLR3C	458.185447308828	-0.141508765781892	0.105136520061444	1.34595253580004	0.178317824318318	0.357476537128566	10623
POLR3D	955.978755669972	0.174205636795914	0.0683407614129247	-2.54907368888296	0.0108009475383542	0.0545880312737718	661
POLR3E	1874.86539303883	0.0357512063473825	0.0752720491464541	-0.474959918758458	0.634815542050693	0.775164640094679	55718
POLR3F	690.164668211978	0.0624506052293721	0.0552573266245478	-1.13017782517239	0.258401301619157	0.454935943383652	10621
POLR3G	449.43862356292	-0.166828739343204	0.09539440244728	1.74883153584827	0.0803201438720957	0.213566475262559	10622
POLR3GL	650.233415267909	0.0143218372457216	0.0864459969656193	-0.165673805016299	0.86841366170554	0.925258076536332	84265
POLR3H	230.929434722682	0.0310053230232565	0.0750500996903237	-0.413128338952148	0.679512587631303	0.805779488759125	171568
POLR3K	147.242863311394	0.282462036423423	0.209161277140965	-1.35045090699583	0.176871390963858	0.355628664874661	51728
POLRMT	1288.63212970936	0.0708794025495741	0.0613713862962035	-1.15492588365987	0.248120778848072	0.443908619565545	5442
POM121L12	0.199497257695577	0.0820645863785184	2.74372271014219	-0.0299099417281367	0.976138877045422	NA	285877
POMC	145.773802294183	0.195918676214752	0.199495633353605	-0.982069997830415	0.326065364864261	0.526555486715218	5443
POMGNT1	1385.23430543526	0.146150367922535	0.0827448143460349	-1.7662782746885	0.0773491745699588	0.208738791865979	55624
POMP	1192.90893839024	0.252576425112847	0.146167128014511	-1.72799745430979	0.0839886807805288	0.219485154945175	51371
POMT1	602.57555583841	0.0524682306779831	0.0938528738554501	-0.559047672411112	0.576129185467992	0.734400850758829	10585
POMT2	769.982795431536	-0.0446947792081484	0.0528568554248047	0.845581502133288	0.397786248326102	0.594255995233436	29954
PON1	18.7446394230138	-0.980081127118604	0.637228072886623	1.53803821397709	0.124039271491479	0.283258220157148	5444
PON2	1551.40410267141	0.142427039919026	0.0910187592084658	-1.56480972886937	0.117627529885832	0.273621121123162	5445
PON3	875.911387924063	0.028018839076095	0.100464241307755	-0.278893651227247	0.780326440900239	0.871221873688557	5446
POP1	191.872890896775	0.220351003615874	0.0916117520164159	-2.40527005286821	0.0161605186771418	0.0718627427355593	10940
POP4	561.637639602182	-0.0459635183903864	0.057569430854126	0.79840147294234	0.424637548791883	0.616359824285788	10775
POP5	626.630417235871	0.376067342829613	0.0743345678544419	-5.05911790011357	4.21200388484152e-07	5.74342491995277e-05	51367
POPDC2	206.614265320958	-0.105257858388323	0.135280629443521	0.778070436405437	0.436527490130849	0.626610105982816	64091
POPDC3	46.2504650341047	-1.64966437718473	0.363906819000086	4.53320545549968	5.80952570241022e-06	0.000311389826029991	64208
POR	1947.5472062534	1.21865255414126	0.276239682155494	-4.41157673159819	1.0262057407164e-05	0.000459219126201698	5447
PORCN	706.131872076486	0.134466280116142	0.0803392524845485	-1.67373078486141	0.0941835207003841	0.236464931075795	64840
POSTN	1816.70656128069	-0.490286599394801	0.266491549704734	1.83978291220876	0.0658001151299247	0.186774615256243	10631
POT1	649.725156702434	-0.121956084778705	0.0737108628359271	1.6545198371937	0.098021936143338	0.24288928824309	25913
POU1F1	51.2700639192086	-1.37841074001814	0.34291016543435	4.01974300841202	5.82616594578658e-05	0.00146454613183303	5449
POU2AF1	26.7769110797495	-0.982233206463034	0.380131086665259	2.58393286137101	0.00976808071444365	0.0510071671411013	5450
POU2F1	84.4365975722709	-0.105443761591743	0.129295369254323	0.815526203296083	0.414771171877366	0.608914772418224	5451
POU2F2	2.28470741336497	-0.973906897563108	0.605530566642345	1.60835299027662	0.107757891193867	0.257698967458001	5452
POU2F3	31.3652771486007	-1.12157084882209	0.311166116889384	3.60441188145431	0.000312860571712094	0.00459095096804732	25833
POU3F2	0.542012367179443	-0.649135248507513	1.13992381727273	0.569454939594621	0.56904744197946	NA	5454
POU3F4	0.357143943007916	-0.397723119338732	2.11268804032757	0.188254541961181	0.850677118425138	NA	5456
POU4F1	4.87249387548218	-1.73244032150301	0.544318022800998	3.18277229291081	0.00145872284081078	0.0134295413637446	5457
POU5F1	7.57400585190099	-0.478016188390429	0.49879492158263	0.9583421316194	0.337890265281272	0.538107745083243	5460
POU5F1B	9.72779486517459	-0.976083209017936	0.48740089076194	2.00262910371799	0.0452171136052679	0.145043976930879	5462
POU5F2	4.20263379322788	-0.206170230523231	0.406527119535565	0.507150004552633	0.612049571381596	0.760863894792258	134187
POU6F1	501.177196065982	-0.101187534335473	0.108943935586518	0.928803735524266	0.352990808211218	0.553076329743626	5463
POU6F2	5.09374873987201	-0.846114051518282	0.593818728876657	1.42486925786073	0.154194997595633	0.324746393012864	11281
PP2D1	879.030680773054	0.184843814595223	0.0706554532549521	-2.61612948583368	0.00889328248816244	0.0478568522278108	151649
PPA1	1457.91958839466	0.351547932439169	0.12363814069151	-2.84336152641051	0.00446404026300362	0.0293240618113038	5464
PPA2	1228.89596570727	0.175582077580907	0.0631944951433924	-2.77843943815834	0.00546206941699756	0.0337099706888483	27068
PPAP2B	3022.67859493543	-0.0316612024310954	0.0922757307442698	0.343115163388305	0.731511824081694	0.840883720795037	8613
PPAP2C	650.93606153129	0.169464875052311	0.115833260317476	-1.46300703776999	0.143465453208651	0.310287245350568	8612
PPAPDC1A	12.1216814450983	-1.12593536251887	0.313641657999985	3.58987823779112	0.000330832462743251	0.0047770753411498	196051
PPAPDC1B	1783.9907352299	0.177569519878976	0.0893122700950982	-1.98818728591159	0.0467909805900786	0.14834762742904	84513
PPAPDC2	166.085341636314	0.283491830068322	0.107761160772418	-2.63074217126364	0.00851986446227666	0.0463303690510711	403313
PPARA	68.0760481104578	-0.396907318062017	0.170053164787605	2.33401900257341	0.0195947269246128	0.0816908517358967	5465
PPARD	1183.09532494737	0.179047875824686	0.10175235206143	-1.75964360722189	0.0784682528950686	0.210631938743986	5467
PPARG	230.943409747092	0.663301478699022	0.268007688388355	-2.47493451657203	0.0133260606999953	0.0630490610008943	5468
PPARGC1A	73.1026706743515	-0.0999763361667954	0.171710433659937	0.582237980743752	0.56040639368459	0.722456587423054	10891
PPARGC1B	196.538003571392	0.294620487034883	0.149166705097754	-1.97510890142548	0.0482557908979555	0.151463453124658	133522
PPAT	581.004410289015	0.0923285950896958	0.100244401621777	-0.921034926599219	0.357032192425356	0.556572833187672	5471
PPBP	2.18588473324005	-0.683734919596073	0.739741474025368	0.924289016641813	0.355335859693129	0.555005891074614	5473
PPCDC	103.875188618581	-0.0642443816247872	0.133836491697888	0.480021411274045	0.631212168301882	0.773067337527938	60490
PPCS	758.254414170115	0.142115327956332	0.0700287753099397	-2.02938473973513	0.0424191182073115	0.138519186854634	79717
PPDPF	1121.61000886213	0.308927565459424	0.0671231869529497	-4.60239716680866	4.17655789865221e-06	0.000255796474013217	79144
PPEF1	56.8984072590825	-0.174227432511807	0.26567469636558	0.655792346411727	0.511957741554116	0.687157494838101	5475
PPFIA1	1840.32698767924	0.0434714315947286	0.0446414486963937	-0.973790790043076	0.330160426959848	0.530768414111627	8500
PPFIA2	11.5119645663917	-0.241092776943916	0.307542049220799	0.783934351594387	0.43307863192893	0.624099555922308	8499
PPFIA4	433.626867373439	-0.0254347058784428	0.123932070936549	0.205231024433255	0.837391631314089	0.906709014833609	8497
PPFIBP1	1987.38049151803	-0.186235784927517	0.0626869798392886	2.97088463034863	0.00296943308255821	0.0221924435239382	8496
PPFIBP2	317.391991989155	-0.446739425728559	0.228152700616187	1.95807204789608	NA	NA	8495
PPHLN1	1067.0371407055	-0.128252333384347	0.13018782947265	0.985133048948255	0.324558721599589	0.525091981419348	51535
PPIA	8945.56611046292	0.247830734377906	0.0796033722165519	-3.11331954259061	0.00184995603280175	0.0159985197376092	5478
PPIAL4G	0.387210711696605	0.224973128807956	1.77786775423918	-0.126540980492799	0.899303712002744	NA	644591
PPIB	11052.1332452146	0.214037401196674	0.082347704572707	-2.59919086157033	0.00934438018742798	0.0495558249320007	5479
PPIC	1168.0232932606	0.146857139559201	0.0723489757429556	-2.02984407244356	0.0423723914875577	0.13841746427487	5480
PPID	695.316874432006	0.115336863447197	0.116858665540152	-0.986977413391458	0.323653711407266	0.524315434393682	5481
PPIE	450.691173280018	0.0375253298055441	0.0580243568083649	-0.646716859429874	0.517815209580302	0.691792313455374	10450
PPIF	538.664337762747	0.592806493911845	0.159201286918232	-3.72362878081708	0.000196379616761774	0.00333937762432316	10105
PPIG	1464.30306241831	-0.059313330179336	0.0551784711367876	1.07493609296093	0.282403341297347	0.480704986554338	9360
PPIH	534.470784062503	0.0545230699426923	0.0754388964780555	-0.722744797288393	0.46983668788147	0.652178115986483	10465
PPIL1	548.821042736479	0.269519310390727	0.0628006032640475	-4.2916675379299	1.77336327123501e-05	0.00067453138743239	51645
PPIL2	1386.51061734329	-0.0681890145336153	0.0466342257424493	1.4622096421244	0.14368377019526	0.310552778348464	23759
PPIL3	329.120187165074	-0.106810714468551	0.073312261244274	1.45692838627171	0.145136149378369	0.312497825579464	53938
PPIL4	616.531368915952	-0.18143436958829	0.064715718524762	2.80355953274116	0.00505419004483202	0.031859251159181	85313
PPIL6	47.1548842291822	-0.626065167024158	0.392454011549086	1.59525740239721	NA	NA	285755
PPIP5K1	1158.1375029666	-0.11919088093207	0.0812815080497059	1.46639603265213	0.142540426544407	0.309119178585574	9677
PPIP5K2	788.641326996218	-0.0643926857495935	0.0810840882403399	0.794147004017956	0.427109856432731	0.618526297178622	23262
PPL	774.707439856078	-1.03909039059803	0.19323060284086	5.37746286210054	7.55427887445322e-08	2.37368580111624e-05	5493
PPM1A	1168.70264006149	-0.000822384252209378	0.0655783382112486	0.01254048630449	0.989994401846434	0.993706880853358	5494
PPM1B	882.154092502414	0.118260469346847	0.0663091160546594	-1.78347226419612	0.0745094589956426	0.203353421511144	5495
PPM1D	453.820237051564	-0.0272709605776808	0.0711345348031283	0.383371602178264	0.701444256031401	0.821011845224542	8493
PPM1E	1209.10915087414	-0.610454114625719	0.137077178415159	4.45336066647701	8.45365743874988e-06	0.000400620211867839	22843
PPM1F	826.228185932058	-0.0286302610293431	0.041171116723141	0.695396756465705	0.486806692677471	0.667517686743209	9647
PPM1G	681.517620864836	0.10539698664363	0.0547580632502863	-1.9247756474126	0.0542574318803106	0.16458277448017	5496
PPM1H	717.812486500937	-0.417182359640975	0.140688856605284	2.96528360317419	0.00302404010427363	0.022493885964918	57460
PPM1J	168.767717754064	0.407673078874683	0.136688425474758	-2.98249890185447	0.00285905674078111	0.0216247023188122	333926
PPM1K	796.224726153951	-0.636380421152883	0.182208183456011	3.49260065647117	0.000478341277716889	0.00614027071769087	152926
PPM1L	304.617614060427	0.223519228401875	0.157239784772378	-1.42151828002973	0.155166143139009	0.325732365171615	151742
PPM1M	1283.39988833411	0.103142253318217	0.0676631509193231	-1.52434895385225	0.12742156435968	0.28874037401262	132160
PPM1N	2.58675271959744	-1.31793127664555	0.588133880436359	2.24086950350103	0.0250345291862351	0.0964930892954245	147699
PPME1	555.8004346507	0.12537904479078	0.0933776201170282	-1.34270979099323	0.179365963093661	0.35878157079377	51400
PPOX	485.805677192268	-0.00216947047608729	0.0622515903018832	0.0348500410281351	0.972199317873089	0.983976538095206	5498
PPP1CA	1349.80749351537	0.138361721178825	0.108826427520665	-1.27139817350479	0.203587032092342	0.389445071712905	5499
PPP1CB	5417.95700090132	0.096609568330956	0.0802673942175131	-1.2035966692672	0.22874550747701	0.419981288536345	5500
PPP1CC	4033.56804066132	0.131007010874188	0.0839922654106487	-1.55975089174793	0.118818760543239	0.275343751781075	5501
PPP1R10	1571.22300302139	0.0717521623928702	0.0573408273548325	-1.25132764389426	0.210814963797808	0.397815257491968	5514
PPP1R11	618.13322504845	-0.0635795470605061	0.058112282616666	1.09408104788973	0.273919433672072	0.47167399264905	6992
PPP1R12A	2429.24205951006	-0.119981835895097	0.0614577043143504	1.95226680257046	0.050906536660327	0.157593292115735	4659
PPP1R12B	1524.1754571565	-0.111500214698492	0.0860644929796968	1.29554257322815	0.195133124874501	0.378584454622287	4660
PPP1R12C	934.112054911137	-0.0287929424647174	0.0738844480127664	0.389702342497603	0.696756664138887	0.81771036241178	54776
PPP1R13B	1129.59525192713	-0.124998400507376	0.138157779551407	0.904751081793876	0.365597272560738	0.564928691211557	23368
PPP1R13L	257.822866574863	0.14245358035772	0.0972792270395384	-1.46437820995248	0.143090638441777	0.309749636170439	10848
PPP1R14A	143.038121196489	-0.541147146888785	0.261638875429222	2.06829793929142	0.0386120154300245	0.129911096607443	94274
PPP1R14B	1461.87066398222	0.410174090657101	0.0868679906490538	-4.72180935224117	2.33755747841875e-06	0.000176125197019195	26472
PPP1R14C	52.7650959721516	-0.0473576617231247	0.326921878179043	0.144859261138799	0.884821991987301	0.935535164899048	81706
PPP1R14D	20.8330239147504	-1.45237501080537	0.319380733242537	4.54747221618545	5.42940852031336e-06	0.000301833349048498	54866
PPP1R15A	325.532272328486	-0.369409452188284	0.237402738168914	1.55604545692075	0.119697283462233	0.276949661463601	23645
PPP1R15B	808.83866784992	0.111264244338448	0.0752760143146082	-1.47808362798581	0.139385395660802	0.304792210118189	84919
PPP1R16A	439.617777723052	0.0202041400615824	0.069592216140752	-0.290321837441116	0.77157003407489	0.866691353178736	84988
PPP1R16B	73.4003846274525	0.0109298512520889	0.133446792105494	-0.0819041887754673	0.934722903472265	0.964083383522015	26051
PPP1R17	0	NA	NA	NA	NA	NA	10842
PPP1R18	84.1725559689466	0.0833818363936484	0.0979363866837087	-0.851387714179562	0.394554014207697	0.591401402194136	170954
PPP1R1A	30.835913305267	-0.258716621568861	0.27606536408781	0.93715712010352	0.348677743044498	0.548936727803635	5502
PPP1R1B	27.0635959488473	-0.99899638864837	0.406651874010791	2.45663785782003	0.0140243981826715	0.0652005954751798	84152
PPP1R1C	0.87199869518505	-0.378719147982501	1.15239141812895	0.328637598323493	0.742429625797595	NA	151242
PPP1R2	2645.13085512243	0.353121530815478	0.108952328005546	-3.24106457640357	0.00119084204248775	0.0116694446658426	5504
PPP1R21	1282.77091078712	0.139031355284042	0.0461030949941278	-3.01566207869017	0.00256418854591092	0.0201647340819349	129285
PPP1R26	816.184621606489	-0.377276653640621	0.108331456965301	3.48261404590418	0.000496543670369207	0.00631226227925815	9858
PPP1R27	1.78346996775853	0.206646555173558	0.638751579653303	-0.323516311749428	0.74630425617552	0.850850427414495	116729
PPP1R32	10.172510562717	-3.38691144000088	1.00672569434584	3.36428429215932	NA	NA	220004
PPP1R35	218.591304538982	0.123779357723898	0.102450648529666	-1.20818520429429	0.226976031619552	0.417605850436482	221908
PPP1R36	119.144715460187	-0.846836042793472	0.347189081438675	2.4391206062252	0.0147230535507632	0.0675149162508664	145376
PPP1R37	825.09255630912	0.0322528513813612	0.0498116288827579	-0.647496420108545	0.517310710680231	0.6913100048236	284352
PPP1R3A	0.286990407528612	-1.50658734250171	2.12152435970504	0.710143786758674	0.477614975604798	NA	5506
PPP1R3B	830.731141965407	0.164686458749883	0.130489585011274	-1.26206592453838	0.206925065494791	0.393685776479731	79660
PPP1R3C	969.721518231663	0.466935022766061	0.131104579956587	-3.56154623218105	0.000368677171512468	0.00510427187456055	5507
PPP1R3E	26.5624893708765	0.0522991206291132	0.217803301607999	-0.24012088082687	0.810236547130075	0.890612792196591	90673
PPP1R3F	251.085638697536	0.106273140291838	0.070358249583741	-1.51045742213002	0.130926745951788	0.293579768226365	89801
PPP1R3G	93.3540402971088	0.222550043853286	0.130679009932177	-1.70302823666012	0.0885627843094694	0.227230386075279	648791
PPP1R42	5.34350789841949	-0.535522892533526	0.500569610176451	1.06982701635594	0.284697179293375	0.482416533353627	286187
PPP1R7	1030.17367397074	0.123263346410094	0.058918832127359	-2.09208740159085	0.0364306979332425	0.125075845113322	5510
PPP1R8	469.631153481486	0.153708694112316	0.0560026730729364	-2.74466709673179	0.00605723087711733	0.0363132372865425	5511
PPP1R9A	530.635438529767	-0.195167152091875	0.126280024905125	1.54551087742108	0.122222739899603	0.280725803672153	55607
PPP1R9B	2914.54328365081	0.242688811327788	0.0571972164122492	-4.24301786958664	2.20533867581835e-05	0.00077368847622035	84687
PPP2CA	3659.57759932343	0.306277670160705	0.0790142969806588	-3.87623103494392	0.000106086958247957	0.00219054413502281	5515
PPP2CB	479.443625217784	0.132647890437719	0.064875815036727	-2.04464314417669	0.0408900527126781	0.134849509497451	5516
PPP2R1A	5370.34602289954	0.218498555839322	0.0532608283020086	-4.10242504304204	4.08842326348516e-05	0.00118237008559778	5518
PPP2R1B	1073.1543679444	-0.0779074319824726	0.0597565758625086	1.30374658952559	0.192319998685923	0.375394093316182	5519
PPP2R2A	643.033783858716	0.0575334055307202	0.076108959629078	-0.755934725834028	0.449688332444531	0.636094719117394	5520
PPP2R2B	96.917243088521	-1.04638951947617	0.232004519252155	4.51021179608529	6.47629332390136e-06	0.000332138603687604	5521
PPP2R2C	258.450679345622	0.155235418624183	0.271037056626234	-0.572746105482748	0.566816615099115	0.727534619895446	5522
PPP2R2D	1158.52011544442	0.116388921598335	0.0862844029380667	-1.34889873065329	0.177369496008904	0.356118724171788	55844
PPP2R3A	842.475416521227	-0.0336033852067473	0.0549936887337787	0.611040757229786	0.541172598343903	0.70916670321512	5523
PPP2R3B	2150.72059547386	0.112310510304485	0.0772144442876502	-1.45452721107581	0.145800194941134	0.313414041891604	28227
PPP2R3C	1096.56522750122	-0.0539034696923789	0.0747784699073741	0.720842105476984	0.47100666630622	0.65341494911125	55012
PPP2R4	1957.36701364218	0.106356880385108	0.042075017321033	-2.52779171957563	0.0114782422909375	0.0569342876023372	5524
PPP2R5A	1665.19047596291	0.0938279276966885	0.0892283113293121	-1.05154884474279	0.293006588274584	0.491085021674495	5525
PPP2R5C	1825.84194781089	0.100227935109136	0.0452445518760825	-2.21524870847751	0.0267429982835093	0.101136393822565	5527
PPP2R5D	1292.14698022715	-0.189359177751394	0.0531293743521292	3.56411457993774	0.00036508646247982	0.00506912557990712	5528
PPP2R5E	531.449727618609	0.0283122839005509	0.0796234106413348	-0.355577381984856	0.722157084594497	0.83451059327861	5529
PPP3CA	2085.52680497627	0.0322244304742565	0.066901852012463	-0.481667240964473	0.630042351033489	0.772468584429388	5530
PPP3CB	1745.09010291251	0.00757189439755729	0.0578888481683132	-0.13080057104508	0.895933071249541	0.942215993294591	5532
PPP3CC	213.954693543268	0.304828272246025	0.130456004829581	-2.33663657448527	0.0194580890200092	0.0814029576541861	5533
PPP3R1	1564.77864716892	-0.0073089248636935	0.0647856120262567	0.112817099894515	0.910175561140054	0.949607249838504	5534
PPP3R2	0.868091071004867	-0.14767314318333	1.12912396301084	0.130785589555248	0.895944922941755	NA	5535
PPP4C	1053.57978851618	0.0123530543291997	0.0533557537405068	-0.231522440658944	0.81690895384235	0.894989920324212	5531
PPP4R1	2042.86956045646	-0.0553914789521662	0.0508754480028775	1.08876641143353	0.276256907074361	0.474004906796393	9989
PPP4R2	537.24185908913	-0.00465032223875502	0.0691777326074691	0.0672228195905474	0.946404318805664	0.969752447470372	151987
PPP4R4	348.589495183712	-0.715262875123886	0.189284816453078	3.77876518849675	0.000157607951761916	0.00287998145988209	57718
PPP5C	923.676671463591	0.159876382648726	0.0634898367792642	-2.51814133976388	0.0117975968526685	0.057981116935896	5536
PPP6C	1472.21754931728	0.0911252945392886	0.0737992819065609	-1.23477210326605	0.216915332461643	0.405286222259642	5537
PPP6R1	1416.84686730184	0.0237205674193946	0.0414825818986534	-0.571819938241709	0.567443968185917	0.72814587323857	22870
PPP6R2	766.618982969623	-0.138781165933668	0.0950241934679309	1.46048243998519	0.144157530155483	0.310946566313588	9701
PPP6R3	2903.77890579933	-0.00346639442916495	0.0322754422116571	0.107400369805405	0.914471361142212	0.952228597665373	55291
PPRC1	1100.10235556165	0.0845550842965775	0.115101274402637	-0.734614666391917	0.462574203299869	0.645870125047943	23082
PPT1	461.293261369026	0.129089979783966	0.0937009002749904	-1.37768131795017	0.168301701850972	0.344614364436032	5538
PPT2	277.97012468534	0.310774141322424	0.0941480471190684	-3.30090905581281	0.00096372115544262	0.00994693327449253	9374
PPTC7	752.138399128514	0.094913924718806	0.0918207534710195	-1.03368706017821	0.301282484306028	0.500659580151682	160760
PPWD1	467.757587219244	-0.0398391376878911	0.0750853039596964	0.530585022460262	0.595706376883087	0.749050889209929	23398
PPY	0.321988649407746	0.350916289121807	1.57928257310535	-0.222199810912747	0.824158341307522	NA	5539
PQBP1	1295.50357456762	0.0766097526178998	0.0902084446134521	-0.849252561067609	0.395740771693007	0.592442994723017	10084
PQLC1	246.949079154563	0.213608875863434	0.0809268378282907	-2.63953073659774	0.00830208945072009	0.0456267684109157	80148
PQLC2	597.530626532682	0.236662857965134	0.117565419070643	-2.01303121135414	0.0441113459699487	0.142509028754948	54896
PQLC3	299.050252629102	0.0495695171149006	0.0654625729990669	-0.757219199367662	0.448918549580959	0.635975985077221	130814
PRADC1	85.3044715277807	-0.156399175110363	0.175549583679516	0.890911683367392	0.372976551927936	0.572516431820808	84279
PRAF2	6.11685422616327	-0.170596046198552	0.371756404526097	0.458892016711918	0.646311711930153	0.783444270734522	11230
PRAM1	1448.62850667427	-0.0563181426584157	0.0806094276315778	0.698654540952896	0.484767949758564	0.665542927983499	84106
PRAME	1.74112185084339	0.695909349194667	0.852610921230368	-0.816209752732733	0.414380179781621	NA	23532
PRAP1	3.57946443403314	-0.384624277010456	0.58714956580094	0.655070359263203	0.512422454941683	0.687383217051238	118471
PRB1	4.66909849775239	-1.61398350849276	0.522245599846015	3.09046837152606	0.00199841087306619	0.016793622534476	5542
PRC1	900.370870831951	-0.465201825946144	0.177554632466046	2.6200489364033	0.00879171498856345	0.0474162121062299	9055
PRCC	1304.9097012124	0.202944391363304	0.0501849347154681	-4.04393056430044	5.25624919386889e-05	0.00138891820563402	5546
PRCD	3.40618136073386	0.350667866774132	0.486941341958245	-0.720143961003422	0.471436362999631	0.653571953845835	768206
PRCP	399.165393283141	0.13340723156248	0.0960624663237748	-1.38875501189858	0.164907259644744	0.339927200642488	5547
PRDM1	143.22917014707	-0.42012544623641	0.190062599494163	2.21045827719152	0.0270733730969074	0.102012131059098	639
PRDM10	587.17119308811	-0.239556778542468	0.149990813959988	1.59714299974646	0.110233835066669	0.261967065079453	56980
PRDM11	375.258207363161	-0.101225584390932	0.0903984887394968	1.11977075947183	0.262811462793854	0.459610028218072	56981
PRDM12	0.0499518234675363	-0.180237907740053	3.01365743794809	0.0598070323025075	0.952309324637681	NA	59335
PRDM13	0.0455998041122445	-0.180238999633369	3.01365743794809	0.0598073946175145	0.952309036068684	NA	59336
PRDM14	0.242490250362213	0.868980027982146	2.65122079705089	-0.32776599706398	0.743088598728231	NA	63978
PRDM15	178.412684247733	-0.0212129478205835	0.121974322731963	0.173913224894051	0.861933659053451	0.921410332664638	63977
PRDM16	16.8948779638116	0.170284963504818	0.286076336743775	-0.59524309295576	0.551680988904053	0.716795760059732	63976
PRDM2	857.638436300461	-0.0893189930451756	0.0788905060479752	1.13218937892043	0.257554824445942	0.454153645546133	7799
PRDM4	1004.89111341551	-0.133381381337497	0.0614529784114402	2.17046243787374	0.0299718312069817	0.109204146273182	11108
PRDM5	83.4944469233434	0.119879728609619	0.124112908844844	-0.965892506471532	0.334097972414131	0.534364511815187	11107
PRDM6	91.586381583348	0.247044854601239	0.193279215172647	-1.27817600242512	0.201187375557944	0.386542911912074	93166
PRDM8	1.94339955628806	-0.130350274305603	0.601854959334683	0.216580875979983	0.828534990757789	0.901606686847768	56978
PRDM9	28.8659234143283	-0.802314048820243	0.363719050377849	2.20586204650749	0.0273936603435576	0.102843627689813	56979
PRDX1	9936.8076709444	0.0444500786395567	0.229345249507686	-0.193812946790803	0.846322349160384	0.912686953276445	5052
PRDX3	2493.5963099071	0.129063410050217	0.165110621528205	-0.781678421749324	0.43440358611441	0.625156979233244	10935
PRDX4	1457.5687487102	-0.00681920967663559	0.0828261410576612	0.0823316116090481	0.934383017314694	0.964063968325119	10549
PRDX5	1904.53813296795	0.271293791647974	0.0932876664431395	-2.90814211558537	0.0036358306753837	0.0255978064208456	25824
PRDX6	4837.49908111182	0.372581866820941	0.111629222005004	-3.33767323760654	0.000844830384545938	0.00910746020955869	9588
PREB	215.388018276207	0.0591809131976922	0.121923654377056	-0.485393203640959	0.627397452451476	0.770924903323545	10113
PRELID1	982.247856500652	0.238389904543594	0.0828883898779276	-2.87603492955621	0.00402705145716592	0.0273165067719738	27166
PRELID2	350.284529438598	0.0691672406610504	0.115229416970804	-0.600256796218759	0.548335107049868	0.714613176081947	153768
PRELP	991.701598120816	0.210545345714136	0.111237669477611	-1.89275221876626	0.0583908284845734	0.172611001318885	5549
PREP	804.119827273784	0.12570504558819	0.0593142410540632	-2.11930631420562	0.0340645883859697	0.119391261040448	5550
PREPL	436.445606242298	-0.0914231178888688	0.0865581061794808	1.0562051542498	0.290874496470661	0.488758425015919	9581
PREX1	345.989055527238	-0.423264798489209	0.134164284526428	3.15482469856448	0.00160594567438836	0.014381870370266	57580
PREX2	236.363849609026	0.164504201961215	0.0918894322134374	-1.79024070558093	0.0734152238512492	0.201062605103774	80243
PRG2	9.4587276135062	-0.9831886641933	0.408137192498076	2.40896610812536	0.0159977835271435	0.0713678898460901	5553
PRG3	0	NA	NA	NA	NA	NA	10394
PRICKLE1	980.001498097381	-0.0997102143101264	0.0736857482132986	1.3531818123295	0.175997554167295	0.354595574008096	144165
PRICKLE2	104.888382652379	0.201653888667491	0.135781225289191	-1.48513823054699	0.13750721062845	0.302792386109631	166336
PRICKLE3	132.632809470328	-0.0402966087268482	0.114165091907159	0.352967864814737	0.724112532090232	0.835793128056693	4007
PRICKLE4	180.008456686784	-0.145703255508971	0.108120704744526	1.34759809282827	0.177787684335383	0.35680966250814	29964
PRIM1	314.327547677329	-0.127035079135385	0.0829924586567098	1.5306821992207	0.125847955279245	0.285962324415377	5557
PRIM2	582.632856926085	-0.0629403055742447	0.0662525770236468	0.950005394534013	0.342109511563544	0.542543881704805	5558
PRIMA1	214.344955098878	0.752051265871101	0.322066438850721	-2.33508113591332	0.0195391825861502	0.081553377158595	145270
PRKAA1	740.005963223767	-0.0260659754519177	0.0717821804493386	0.363125991558784	0.716510769446287	0.830309200799858	5562
PRKAA2	604.226508503836	-0.468042924207255	0.112477247252917	4.16122314191076	3.16547593790428e-05	0.000983952456053084	5563
PRKAB1	688.174173594665	-0.0421633940222158	0.0558743774338426	0.754610538115416	0.450482698791927	0.636515446675796	5564
PRKAB2	1256.73432095569	-0.199271953270418	0.0605710117898134	3.28988979021696	0.00100226630573169	0.01023076072249	5565
PRKACA	1195.3801186474	0.105958046754558	0.0533378083821762	-1.98654669114537	0.0469726537634373	0.148630196474764	5566
PRKACB	647.662667593602	-0.173379827356965	0.137936782339706	1.25695136870724	0.20877124584676	0.395696248028988	5567
PRKAG1	2855.04531018107	0.0547445168372935	0.0563963402136238	-0.970710450889662	0.331692486135363	0.532179183824736	5571
PRKAG2	1713.66377812769	0.437152968617249	0.141939381576814	-3.07985679351908	0.00207100147634202	0.0172141703983565	51422
PRKAG3	59.9323043029756	-0.57612490117935	0.228921515032521	2.51669180634902	0.0118462401007905	0.0581608540818023	53632
PRKAR1A	7620.18013134967	0.217103056491454	0.0956242874936909	-2.2703756773694	0.0231847989426453	0.0911885744319533	5573
PRKAR1B	1649.00077957897	-0.206901127731158	0.223442717544419	0.925969438632645	0.354461862807446	0.554419626124752	5575
PRKAR2A	922.032259498114	0.0117714978958693	0.0743674975357094	-0.158288207697415	0.874229699894612	0.929091096608855	5576
PRKAR2B	19881.607245249	0.590302831039835	0.148171840849405	-3.98390698027293	6.77914170472634e-05	0.00161692597689958	5577
PRKCA	180.307893116251	-0.210809108663644	0.110425440476147	1.90906287314453	0.0562539814280672	0.168442972995342	5578
PRKCB	95.9877084885158	-0.768629593009295	0.137198379777508	5.60232266777324	2.11498370516823e-08	1.16526335895125e-05	5579
PRKCD	343.101729834439	0.124062263170646	0.168812542697425	-0.734911406393611	0.462393451173327	0.645742506595098	5580
PRKCDBP	534.797568698889	0.17244283230741	0.101009649311037	-1.70719167409849	0.0877864320464479	0.225967929264787	112464
PRKCE	539.811598319253	0.0493974884686249	0.0831494319144937	-0.594080889445193	0.552458012120367	0.717450863179495	5581
PRKCG	62.2112272781693	0.289069338273549	0.261319289159041	-1.1061921192416	0.268643373163906	0.466310954210532	5582
PRKCH	381.62332116012	-0.152439319410867	0.116133219906078	1.3126245835098	0.189309481616372	0.371798679665674	5583
PRKCI	361.57579088645	-0.169282767183087	0.0967694634798171	1.74934076407682	0.0802321335774884	0.213489554257919	5584
PRKCQ	409.336148179271	0.950254594112389	0.235672832214138	-4.0320922237187	5.52824834424345e-05	0.00141972562106884	5588
PRKCSH	3855.50771733608	0.164347751889961	0.0378145552953975	-4.34615059217592	1.38547467547472e-05	0.000572161455980331	5589
PRKCZ	154.878219238283	-0.671185442462599	0.197436947933172	3.39949259492089	0.000675110079089854	0.00774447705013076	5590
PRKD1	381.840357191677	0.388283476587342	0.116042920937656	-3.34603329052658	0.000819765529333319	0.00890894057216826	5587
PRKD2	341.637690123908	-0.125060647376797	0.109352049521739	1.14365160894341	0.252768149424041	0.449165334617051	25865
PRKD3	1458.26661209516	-0.0248078582941304	0.0639229986163501	0.388089714674072	0.697949643128789	0.81844589824627	23683
PRKDC	1246.34630125721	-0.0689036313356229	0.0950894798463	0.724618868953714	0.468685879880906	0.651139957518433	5591
PRKG1	408.260426264818	0.00785683213100666	0.113635839537701	-0.0691404416332929	0.944877830264574	0.969158464634176	5592
PRKG2	36.5365115178471	-0.0794306233452325	0.215870003179407	0.36795581681267	0.712906179506495	0.827846550731798	5593
PRKRA	229.092011703324	0.0663094264784207	0.0916274721673211	-0.723684992174977	0.469259148913147	0.651616076317669	8575
PRKRIP1	86.0161789142427	-0.0513985501737674	0.126987787759868	0.404751914183757	0.685659877937	0.809640768369094	79706
PRKRIR	1254.61695487871	0.100490659887929	0.0766345954048046	-1.31129628018665	0.189757684646925	0.372353729824417	5612
PRKX	244.639993670283	-0.202334093988835	0.146037468716839	1.38549439240935	0.165901345991393	0.34153796538379	5613
PRL	0.278416977330175	0.604681729428063	2.14545593800282	-0.281842996035125	0.778063900706519	NA	5617
PRLR	36.6265537765534	-2.60238924251422	0.464814063129601	5.59877475520488	2.15872059052704e-08	1.16526335895125e-05	5618
PRM3	6.15591665834686	0.430447442155589	0.59859329735608	-0.719098332802636	0.472080334493351	0.654213725289252	58531
PRMT1	2592.70164310899	0.311732002541423	0.059938774287745	-5.20084046171694	1.98389343775954e-07	3.87502645261844e-05	3276
PRMT10	570.787545969994	-0.0756460513761731	0.0732497474703708	1.03271415927777	0.301737685327831	0.501012809158928	90826
PRMT2	652.551445249861	-0.0446932022545323	0.0865643291194149	0.51630045203583	0.605644580569346	0.756480017935476	3275
PRMT3	440.645112955229	0.0649014846581785	0.118366570174552	-0.548309244429995	0.583479580853991	0.739920500233689	10196
PRMT5	1303.21894316927	0.0873186928453813	0.0403373153629532	-2.16471255113763	0.0304097052975007	0.110437658384441	10419
PRMT6	336.456673873729	0.308581240801216	0.0937092874594522	-3.29296326081594	0.000991374280170124	0.0101626410252333	55170
PRMT7	1502.69843160847	0.00977655335504339	0.0467358906009947	-0.209187269768971	0.834302049841977	0.904932308024424	54496
PRND	489.456189181081	-0.348283170195122	0.201617117545147	1.72744841527224	0.08408716190974	0.219663083000792	23627
PROB1	36.0369105116908	-0.482946787253612	0.368361375904637	1.31106793177643	0.189834813849329	0.372403962999214	389333
PROC	1483.62788419378	-0.675220744483681	0.316249423382616	2.13508925095102	0.0327537204904362	0.116120254100752	5624
PROCA1	128.630658609193	-0.197014671155529	0.113875696031992	1.73008533006182	0.0836150308358622	0.218825213779024	147011
PRODH	1263.94876857966	-1.33757875844071	0.303444787164194	4.40798067727869	1.04338851114278e-05	0.000464035001232546	5625
PRODH2	2.2669624878002	-2.81418313176517	1.34790589820574	2.08781869380589	0.0368141926205629	0.12605116128095	58510
PROK1	8.55558654158921	-0.316428036733679	0.376987391723065	0.83935973372321	0.401267472426138	0.596638210723938	84432
PROK2	91.8065453656775	-1.11424676276605	0.31605129198593	3.52552509994376	0.00042264412367406	0.00564593175932058	60675
PROKR1	82.3282828697403	-0.368385728557498	0.25108565843204	1.46717152567759	0.142329400757725	0.308911856377238	10887
PROM1	158.569623112415	-0.454066986374173	0.265982963856758	1.70712807989727	0.0877982489795933	0.225967929264787	8842
PROM2	6.30386778231519	-3.54551810067792	0.878222781376188	4.03715113734814	5.41042150127586e-05	0.001409049232062	150696
PROP1	0.479698275682379	0.571690879078263	1.38762324485561	-0.411992867082413	0.680344651385042	NA	5626
PROS1	4831.19578870729	0.0977996907509005	0.107534267830024	-0.909474651424504	0.363099632281759	0.562364222856543	5627
PROSC	1441.27548837542	0.20176445893736	0.0840527932433733	-2.40044918380231	0.016374964169731	0.0727138961933308	11212
PROSER1	335.656929864195	-0.0490529957623152	0.0800757572001449	0.61258235297994	0.54015252964463	0.708608877981432	80209
PROSER2	431.076961957692	-0.567616759482666	0.104627294084089	5.42513083657186	5.79121038773075e-08	1.96217248743072e-05	254427
PROX1	525.26372361176	-0.328334784791659	0.184662704606717	1.77802434709773	0.0753998562345565	0.204893687161925	5629
PROX2	8.3116597187545	-0.568446570881548	0.471237505658906	1.20628465276065	0.227707753161027	0.418738914019018	283571
PROZ	27.7096102772135	-0.215708425350334	0.293025836192263	0.736141318299322	0.461644699841621	0.64513318104136	8858
PRPF18	1142.51529439972	-0.120537256848991	0.0948750496242531	1.27048425614924	0.20391218742986	0.389912257853049	8559
PRPF19	2787.57851300075	0.045656453817083	0.0522379997607829	-0.874008461774202	0.382113645581632	0.580520352452902	27339
PRPF3	1003.13200651763	-0.164004635164176	0.0814313885295958	2.0140223337168	0.0440071887236241	0.142267927938104	9129
PRPF31	1252.49732623144	0.0579304609722539	0.0597032676985868	-0.970306370242865	0.331893802945751	0.532293831078304	26121
PRPF38A	414.048459606779	-0.341345734565803	0.193580780236276	1.76332451056955	0.0778457736630496	0.209570276126973	84950
PRPF38B	1495.27136099246	-0.0322106387342398	0.0602182156883798	0.534898591165919	0.592719982573412	0.746594738833647	55119
PRPF39	1879.54675676615	-0.132131290531204	0.0922315164733928	1.43260455409862	0.151970879552772	0.321781355416409	55015
PRPF4	814.034424586547	-0.180376386936474	0.0475306069700387	3.79495231462489	0.000147671835708125	0.00276841597059046	9128
PRPF40A	2324.01426876601	0.0473905431111331	0.0732998466534956	-0.646529907970457	0.517936234534113	0.691826109782467	55660
PRPF40B	409.805095846121	-0.204061029328037	0.130087228572327	1.5686476802339	0.116730055906372	0.272175548970914	25766
PRPF4B	2021.39320230112	-0.101862645415471	0.0448740336654086	2.2699685563144	0.0232094909235118	0.0912346972554908	8899
PRPF6	1936.22394618541	0.00440636452383195	0.0385827618832047	-0.114205523626603	0.909074873340088	0.949036442872436	24148
PRPF8	9221.95187275104	-0.0431778755546979	0.0773435894772275	0.558260559750862	0.576666472686235	0.734891306313423	10594
PRPH	22.0349291830481	-0.606958238761738	0.29680880949439	2.04494684573441	0.0408600987724816	0.134807547970201	5630
PRPS1	891.769160963113	0.0732958771519935	0.0748299835162262	-0.979498774526658	0.327333593827539	0.528005215272278	5631
PRPS1L1	30.6142833892031	-0.0316967172671672	0.216735758329275	0.146245905666438	0.883727267620788	0.935163183702385	221823
PRPS2	869.356991726714	-0.352506201655464	0.119921012859124	2.93948652743257	0.00328756563013021	0.0237473631273874	5634
PRPSAP1	7217.08561575396	0.258827521919695	0.107960083257242	-2.39743722041203	0.0165102099388703	0.07308991560687	5635
PRPSAP2	636.496116014635	0.0579449708829971	0.0846309543470917	-0.684678216499261	0.493546997990344	0.672866280791589	5636
PRR11	18.8383461706565	-0.293352272254564	0.359388685134188	0.816253500426793	0.414355163408948	0.60883292994947	55771
PRR12	453.695675085008	-0.0450418982956835	0.0994189485123431	0.453051445118547	0.65051169745767	0.78596473084119	57479
PRR13	2623.51903035765	0.140782130495544	0.0752347113715762	-1.87123905879343	0.0613119531780392	0.17766699503516	54458
PRR14	751.02058359819	0.000812195728970163	0.0540987879163913	-0.0150131964181045	0.988021652350125	0.992632721471449	78994
PRR14L	1055.07346671024	-0.187528526048439	0.100910445418834	1.85836585370417	0.0631170778865646	0.181478862894849	253143
PRR15	521.731807467666	-0.0189673280476559	0.116433609431176	0.162902517068042	0.870595188969851	0.926688178780026	222171
PRR15L	13.5810447308618	-3.07425149654782	0.971793961270552	3.16348075730832	0.00155894657255917	0.0140857909288568	79170
PRR16	55.3199828823822	-0.48265087920099	0.417070821779881	1.1572396197395	0.247174474814916	0.442786631640051	51334
PRR19	95.263364449751	-0.439756023302918	0.154301895568916	2.8499716201251	0.0043723130221206	0.0289630671043681	284338
PRR24	203.843552899667	-0.0842381407578194	0.159292184592867	0.528827832784908	0.596924888176761	0.749865490501208	255783
PRR3	293.663935122799	0.18396709600591	0.0758079063974932	-2.42675341858528	0.0152346063625845	0.0690452409289524	80742
PRR5	149.603806317217	-0.0997538253555092	0.148039988176165	0.673830271026528	0.500419227261864	0.678778107248778	55615
PRR5-ARHGAP8	10.042369710076	-1.04940553085273	0.377362814271511	2.78089279379204	0.00542096356527731	0.0335135189788359	553158
PRR5L	30.891986142225	-0.281992367846096	0.275906956510073	1.02205602719481	0.30675438369663	0.506607388248525	79899
PRR7	250.675412456029	0.0793746764503178	0.113341141574506	-0.700316543028113	0.483729642737992	0.664812042990866	80758
PRRC1	981.522207523059	0.178852157503205	0.0945294939966156	-1.89202491139547	0.0584876617556972	0.172694273419345	133619
PRRC2A	8177.68920839263	0.0421961050848959	0.0517563636404966	-0.815283418634143	0.414910097823463	0.608967359254704	7916
PRRC2B	7269.21482711038	-0.0321108790211148	0.072124552142736	0.445214258766789	0.65616492331977	0.789495363494876	84726
PRRC2C	4891.73892211858	-0.305881556700231	0.121857240738121	2.5101631618066	0.012067538908341	0.0589252297400258	23215
PRRG1	249.561770998447	0.500637957742112	0.197103466894773	-2.53997540291559	0.0110860265189971	0.0555608277758614	5638
PRRG3	136.282191896186	-0.636097449482771	0.194097489220175	3.27720596509732	0.00104839862307019	0.010609322398413	79057
PRRG4	188.647591826167	-0.296316934104695	0.156804753962765	1.88971907175123	0.0587955420133612	0.173218656305362	79056
PRRT1	83.8515855357366	0.969555077821142	0.344661133703059	-2.81306762791669	0.0049071329600018	0.0313406256591106	80863
PRRT2	46.9332008932097	0.455484492227865	0.320984119916864	-1.41902500455735	0.155891726318949	0.326701321185167	112476
PRRT3	36.3031103840274	-0.315369939004274	0.181953662987033	1.73324314458428	0.0830524614816462	0.21791766899536	285368
PRRX1	786.722604347187	-0.0282957292435814	0.135305552565082	0.209124671583387	0.834350915351973	0.904932308024424	5396
PRSS12	852.675865481459	-0.181488807094123	0.20345651164306	0.892027517961794	0.37237818298131	0.572164798215357	8492
PRSS16	2.10085236270381	-0.95499308263841	0.822100579990572	1.16164993175088	0.245377691048505	0.44058250266026	10279
PRSS2	1.63071243434706	-1.56912034154643	1.47341888695277	1.0649519667768	0.286897666726735	NA	5645
PRSS21	16.2404927345459	-0.52542766202569	0.41873681053574	1.25479214820748	0.209554223674434	0.396608190256681	10942
PRSS22	22.5227990261773	-0.488434149620798	0.365447753567746	1.33653619389468	0.181374078542151	0.361555015818862	64063
PRSS23	1346.07381906021	-0.0772843624174128	0.0758339228122314	1.01912652743513	0.308142901795527	0.507798141894032	11098
PRSS27	3.45288838396062	-0.85606438766221	0.550210022826876	1.5558865744828	0.119735066417143	0.276951651894046	83886
PRSS33	53.232290301253	-0.472276231917498	0.206005561289957	2.29254117685085	0.0218744343003228	0.0876554126356712	260429
PRSS36	152.556765950257	-0.471173040378418	0.207479750747924	2.27093506079475	0.0231509094183101	0.0911035242941067	146547
PRSS37	1.26696256310473	-0.555908464520147	1.13801372607497	0.488490122555452	0.625202720394076	NA	136242
PRSS41	29.5172772737551	-0.376284047287981	0.223806927912829	1.68128864819833	0.0927068617599357	0.234017635326251	360226
PRSS42	217.559447827246	1.55855197794964	0.493226020492992	-3.15991434594596	0.00157815526407517	0.0141945589215572	339906
PRSS45	250.891498025949	-0.541983217208867	0.220507827032564	2.45788652721532	0.0139757325049113	0.0650685218528771	377047
PRSS46	5.4489779485035	-0.715139116394774	0.471857942397338	1.51558139036807	0.12962523562334	0.291656780152515	100287362
PRSS50	4.15869265120907	-0.584972715949029	0.395752314280538	1.47812835159912	0.139373426760873	0.304792210118189	29122
PRSS53	264.414304118135	-0.301186055439221	0.172422493629029	1.74679097315011	0.0806736029777213	0.21423043495131	339105
PRSS55	20.0772676927607	0.169250582244342	0.304347078518013	-0.556110421918589	0.578135370931921	0.736160977608753	203074
PRSS56	2.21211483713941	0.183890900662249	0.655547862719543	-0.280514835178284	0.779082545346384	0.87111038033556	646960
PRSS58	1.18258235474377	-0.448452937857602	1.3456258481433	0.333267184541957	0.738932607802724	NA	136541
PRSS8	65.9302909436612	-0.872570339294252	0.328294093126553	2.6578922909767	0.00786310186622624	0.0438477138790255	5652
PRTG	118.774353795123	-0.264629399020968	0.121553424135108	2.17706248017192	0.0294759059958179	0.108162281526825	283659
PRTN3	1.26044253993091	-0.427263311845283	0.822276081730367	0.519610531472795	0.603335056308195	NA	5657
PRUNE	581.146849962558	-0.201225320346742	0.0747302958611597	2.6926873234999	0.0070878706365264	0.0407186336169923	58497
PRUNE2	346.198739484895	-0.699788109847712	0.245759413483935	2.84745190398762	0.00440707529577249	0.0291132844264605	158471
PRX	104.977878277864	-0.29141880984055	0.112475373265784	2.5909565923548	0.00957095629877453	0.0504333220351757	57716
PSAP	11553.8140295962	0.184864367115797	0.0591180326618844	-3.12703854969425	0.00176576772571182	0.0154213937809297	5660
PSAPL1	7.27990175484492	-5.04244917992143	1.09184730311591	4.61827323796223	3.86946521828275e-06	0.000242117966515407	768239
PSCA	3.38054141776401	-3.259766548651	1.12004569527916	2.91038710508907	0.00360981352233795	0.0255026251238771	8000
PSD	34.1463036918526	-0.846527470667232	0.346271935834153	2.44468980319755	0.0144976774199367	0.0667780208501482	5662
PSD2	17.0091682242128	-0.892226225012085	0.285982405479941	3.11986404728198	0.00180934527561948	0.0157070730413237	84249
PSD3	1239.48449079693	-0.13629464995638	0.112342188658318	1.21320985093954	0.22504959879025	0.4156102439992	23362
PSEN1	1042.00780824471	-0.0150658330050587	0.0471418055531083	0.319585404680481	0.749282639957884	0.852497739133442	5663
PSEN2	1050.01716163709	-0.169648804897958	0.0982225139635745	1.72718858489889	0.0841338002549094	0.219705501153471	5664
PSENEN	678.703125619542	0.232105015570013	0.0924911183028585	-2.50948436810975	0.0120907566875665	0.0589806942835257	55851
PSIP1	1771.67171217253	-0.246880751470115	0.0486790798372313	5.07159856545385	3.94487854404843e-07	5.66938559472599e-05	11168
PSKH1	720.510407590459	0.0190138307528571	0.0701264867026631	-0.271136223228691	0.786286262558494	0.874478614524656	5681
PSMA1	1182.99880941392	0.359199604977055	0.123759331076558	-2.90240422158434	0.00370310376405887	0.0257876803285397	5682
PSMA2	2443.43083783537	0.313615227751152	0.108288901963966	-2.89609758768734	0.00377834883312194	0.0260735390181573	5683
PSMA3	1605.96590428175	0.25251557281214	0.105144109250386	-2.40161407626564	0.0163229187638217	0.0725273494658095	5684
PSMA4	2475.08033695169	0.277905035406274	0.115025140281686	-2.4160373525797	0.0156904516635189	0.0703660528527774	5685
PSMA5	1042.21210905518	0.281711226279718	0.106978758181158	-2.63333797353179	0.00845501661289403	0.0461687986863507	5686
PSMA6	1546.8037667338	0.179574136324587	0.0924938977628015	-1.94147009335795	0.0522012835293623	0.160360592655963	5687
PSMA7	2866.64550494016	0.316053592238804	0.0862877170180702	-3.66278774269363	0.000249485259219602	0.00393517125813572	5688
PSMA8	6.61768412145183	-1.18701118077413	0.546295740536036	2.17283623630199	0.0297926449580543	0.108880629639372	143471
PSMB1	2328.27783617538	0.238385698283403	0.107850195389836	-2.21034090315491	0.0270815118843429	0.102016203486133	5689
PSMB10	174.070651750424	0.20175266588644	0.121721742624401	-1.65749077803619	0.0974202918099837	0.241902232919001	5699
PSMB2	1244.52093358431	0.337498610392936	0.111424795703558	-3.02893631764728	0.00245416409072075	0.0195044196363393	5690
PSMB3	1531.56464270293	0.46279326276809	0.109282957926305	-4.23481640275671	2.28738511716886e-05	0.000792850467231623	5691
PSMB4	4507.31137383734	0.364243261732152	0.0987707354019447	-3.68776500701219	0.000226232430482157	0.0036678002328612	5692
PSMB5	2680.83234478838	0.370378247706004	0.0978458986240037	-3.78532215365787	0.00015350958533495	0.00284100838211442	5693
PSMB6	2158.90416812751	0.339871422498654	0.10273267768458	-3.30830880844128	0.000938612489738889	0.00980096818690704	5694
PSMB7	2349.04765973759	0.330239105466365	0.102380240823381	-3.22561368102336	0.00125702903543071	0.0121208123269616	5695
PSMB8	52.0753584570732	-0.281098888080582	0.343858945544235	0.817483132904043	0.413652384526767	0.608171250732366	5696
PSMB9	125.731732326713	-0.392676173089725	0.334892623534604	1.17254351244064	0.240978913173431	0.435171065843175	5698
PSMC1	2400.0587910361	0.258078397579439	0.105273845298104	-2.45149587581454	0.0142263816754806	0.0658853318607485	5700
PSMC2	1144.8775156259	0.198784177926337	0.0780036184699142	-2.54839687985766	0.0108219275911785	0.0546190985310217	5701
PSMC3	2339.2332884625	0.326211377323927	0.0789005715313849	-4.134461525341	3.55787849342578e-05	0.00107360283390347	5702
PSMC3IP	382.657420694189	-0.0356483597223823	0.08351813869825	0.426833742681687	0.669500427655731	0.798231393329699	29893
PSMC5	1268.83860234843	0.108103592658416	0.0988802870178421	-1.0932774966451	0.274271980139918	0.472125544337282	5705
PSMC6	1394.25653116677	0.236404626019415	0.109234593764109	-2.16419192742117	0.0304496225845095	0.110527083082999	5706
PSMD1	2809.03460644012	0.262207687431535	0.0962714152522322	-2.72362971651084	0.00645688538530983	0.0380308970494166	5707
PSMD10	625.642508113925	0.122226910939626	0.0901345353468474	-1.35604971467689	0.175083350705801	0.353147467359985	5716
PSMD11	1341.212505941	0.178492184912895	0.0816960493857306	-2.18483251338309	0.0289011291778028	0.106920123147162	5717
PSMD12	1363.58064998816	0.147285156233874	0.0911657330968543	-1.61557584446119	0.106186049992942	0.25536373465899	5718
PSMD13	2535.17578652734	0.228171960235364	0.0719880397358701	-3.16958151760411	0.00152658629708114	0.0138427091204585	5719
PSMD14	1403.69899902095	0.315371615811193	0.136530251892174	-2.30990283428364	0.0208935341262531	0.0853093622205826	10213
PSMD2	6121.72372758407	0.287444226759821	0.0819914580077944	-3.50578259911533	0.000455266913605468	0.00594304065510113	5708
PSMD3	3865.84986055261	0.352125002911151	0.0764489776596454	-4.60601323511256	4.10462276613983e-06	0.000252460499837383	5709
PSMD4	1915.49832140845	0.417485243610759	0.0911790643064595	-4.57874016131116	4.67784860900825e-06	0.000275973974671858	5710
PSMD5	789.571692812718	0.148594601351083	0.0815032270368405	-1.82317445276022	0.0682769730630674	0.191551896089592	5711
PSMD6	1242.68247059838	0.00527975065293495	0.0525309761601398	-0.100507377529778	0.919941526075922	0.955271307001774	9861
PSMD7	1799.6746710825	0.319368105938124	0.112130014544224	-2.84819463580972	0.00439680254161761	0.029090770924671	5713
PSMD8	2239.32262792397	0.306682954426952	0.0798853427894175	-3.83903909926738	0.000123516761856439	0.00245504572307767	5714
PSMD9	930.889983447818	0.160679618878282	0.0516989658906226	-3.10798516198999	0.0018836752514701	0.0161774462773314	5715
PSME1	2043.97331232028	0.0553460034753576	0.0837948160069409	-0.660494361259451	0.508936635836818	0.684804518188919	5720
PSME2	1172.18460429419	-0.0818251709623684	0.109548382546533	0.746931803649509	0.455104727164079	0.640452120185921	5721
PSME3	2258.33663512294	0.0917029196592554	0.0600413391143871	-1.5273296867105	0.126679051048345	0.287454295985442	10197
PSME4	2464.35102209631	-0.0987658366426848	0.0771207721245027	1.28066452036085	0.200311526896778	0.385372395816055	23198
PSMF1	3220.40661594462	0.137518337300942	0.108992591573198	-1.26172187775337	0.207048881692881	0.393722475462295	9491
PSMG1	623.512520562929	0.087353117883701	0.0852471983795866	-1.02470367993488	0.305503026164335	0.505002371932674	8624
PSMG2	725.758134927231	0.111246091632022	0.0698704459549283	-1.59217663651072	0.11134502126758	0.263613953946332	56984
PSMG3	473.538146655923	-0.0645729949957481	0.0875186261460267	0.737820025739512	0.46062382244052	0.644516624351914	84262
PSMG4	364.108106086846	0.0105195031869167	0.172680174216644	-0.0609189979952125	0.951423719332672	0.97232615082699	389362
PSORS1C2	156.498945761597	-0.895863984008855	0.376245407382757	2.38106290849017	0.0172627636356766	0.0750424016812239	170680
PSPC1	1479.23787144541	0.0641814737591429	0.0498030720519619	-1.28870511626631	0.197500623131561	0.381794035942701	55269
PSPH	92.7461664177465	-0.000923759410302128	0.152775496332435	0.00604651552427004	0.995175608013458	0.996623587488846	5723
PSPN	33.612049334075	0.473971075396532	0.220021553881412	-2.15420292710047	0.0312242614232876	0.112351375307991	5623
PSRC1	15.1531023334648	0.189166745196088	0.34779523615842	-0.543902634451045	0.586508475993524	0.741870831045263	84722
PSTK	438.335618480681	-0.00113240708585859	0.117866731936427	0.00960752086067317	0.992334425365643	0.99508823256799	118672
PSTPIP1	23.2005398022649	-0.597560943313038	0.314513961206864	1.89995045377336	0.0574396219701142	0.171111355308333	9051
PSTPIP2	167.996280532189	-0.00695999028764556	0.09298310385248	0.0748522043175474	0.940332305243717	0.966545522684731	9050
PTAFR	51.5944862035943	0.182364280616775	0.155867946410495	-1.16999219413912	0.242004110146223	0.436422633568747	5724
PTAR1	636.968830621912	-0.0260584474751561	0.0718068063801691	0.362896622044351	0.716682110210076	0.830441175322786	375743
PTBP1	4868.06154423963	0.0820959017988156	0.0419890185924206	-1.95517553281502	0.0505623554259495	0.15689744210534	5725
PTBP2	2224.56355564684	-0.213285103260041	0.10431483320137	2.04462871400382	0.040891476416724	0.134849509497451	58155
PTBP3	1781.01280923774	-0.0441241119630596	0.0831882380353136	0.530412868515484	0.595825705740006	0.749135764680415	9991
PTCD2	545.907271091277	0.114093782814966	0.100728756578688	-1.13268332391096	0.257347263136959	0.453898394311362	79810
PTCD3	921.485337736602	-0.0349141752604886	0.063201349864634	0.552427682878111	0.58065536852006	0.737957680171366	55037
PTCH1	1936.30894224906	-0.159799652007997	0.0954561833375234	1.67406286759823	0.0941182444997191	0.236383163509807	5727
PTCH2	4800.19063552525	-0.200183818459003	0.156257224858324	1.28111720043989	0.200152503140216	0.385207889528381	8643
PTCHD1	35.8234038936277	-1.0066992087433	0.404343391405097	2.48971352108664	0.0127846099043857	0.0613304850839667	139411
PTCHD2	53.87873755074	-0.454505984271243	0.153786692276033	2.95543117251944	0.0031223235479943	0.0229086035013008	57540
PTCHD3	1.16245320035118	-0.110711021954717	0.844626122348629	0.131076957040905	0.895714429490155	NA	374308
PTCHD4	4.48539876724897	-0.13806140654226	0.591714285312008	0.233324443856313	0.815509478900643	0.894270086338661	442213
PTCRA	8.89989098585252	-0.114898073579933	0.317635856514619	0.361728914489366	0.717554617559986	0.83105243927981	171558
PTDSS1	3318.70009413575	0.179736641705784	0.0552171738451903	-3.25508585806478	0.00113358090648439	0.011237845282802	9791
PTDSS2	759.935554562793	0.00865003739542267	0.0419451943250696	-0.206222370276462	0.836617214437647	0.906413703431658	81490
PTEN	3458.97930500735	-0.0290002279771839	0.0709696182254412	0.408628772456717	0.682812112273251	0.807773054055282	5728
PTER	431.333657256503	-0.0382111421467647	0.0789086909380958	0.484245039329591	0.628211976139129	0.77122157325447	9317
PTF1A	2.71346564067468	-1.55343557622647	0.592453120464126	2.62203965608201	0.0087405259962472	0.0471929632983777	256297
PTGDR	34.9196948988899	-1.27779471447803	0.338047952076859	3.77992147749356	0.000156877825363808	0.00287755341092448	5729
PTGDS	945.704244391391	-0.159303891941304	0.366078098370072	0.435163678599154	0.663443624601084	0.794615027343724	5730
PTGER1	14.1012207728032	-0.0815873134226316	0.322603901332357	0.252902438828778	0.800343604812474	0.883808271369814	5731
PTGER2	46.5451381823424	-0.296711331373282	0.224304670282691	1.32280496433416	0.185900245907014	0.366676058179582	5732
PTGER3	1527.01240330695	-0.480386040421235	0.324598900778715	1.47993736044326	0.138889964098134	0.304169021374913	5733
PTGER4	33.7916936322306	-0.291053486454858	0.330364684355389	0.881006657908259	0.378314216400434	0.577601529930482	5734
PTGES	483.906986309036	0.596449596536653	0.219486109656524	-2.71748220181241	0.00657806932196346	0.0384781116874382	9536
PTGES2	640.603517101902	0.140918061106292	0.0841140206611128	-1.67532190232633	0.0938710903840923	0.235991047401021	80142
PTGES3	2433.17981868776	0.0636878010473236	0.105307294000276	-0.604780529705347	0.545324832220213	0.711961442047779	10728
PTGES3L	2208.94798944864	0.0821196821056368	0.189360204639521	-0.4336691664543	0.664528700119554	0.795576011121198	100885848
PTGFR	9.82216485493741	0.468858830160051	0.585599104585409	-0.800648133661325	0.423335376837021	0.615458613639338	5737
PTGFRN	2716.52487317951	0.157621594135623	0.152820716318223	-1.03141509824757	0.302346203606567	0.501735020313355	5738
PTGIR	2.43305544659424	0.642830351454114	0.551024104242959	-1.16661021995995	0.243367814220771	0.437898467166316	5739
PTGIS	240.743439088311	-0.0496036559386499	0.220899067306638	0.224553487452227	0.822326652375584	0.89793075722873	5740
PTGR1	489.841900010711	-0.250783215337783	0.241692068518234	1.03761458485289	0.299449525024345	0.498514250446804	22949
PTGR2	2022.60108725105	0.0441852713376402	0.132366981166302	-0.333808861910411	0.73852379580256	0.845074977638784	145482
PTGS1	94.1047947987624	-0.0448148424297556	0.216783391991034	0.206726364128526	0.836223566529833	0.906123054998291	5742
PTGS2	3.49295910398982	0.317037029804834	0.655290922199233	-0.483811112079534	0.628519928145009	0.771436073418298	5743
PTH	2.20183389839228	-0.808740207744217	0.648417419508762	1.24725243864811	0.21230495072218	0.399356553583861	5741
PTH1R	858.366317029178	0.0380312241271913	0.129541227703015	-0.293583940815979	0.769075848653807	0.865327879655364	5745
PTHLH	6.31723395183842	0.317634362758118	0.412766375314687	-0.76952576991272	0.441581252354973	0.630693223472211	5744
PTK2	1854.83849085499	0.0318773463115328	0.0463957878396592	-0.687074146077632	0.492036005457901	0.671503014152441	5747
PTK2B	290.17030223831	-0.470555931646755	0.197952843971923	2.37711124632035	0.0174488248242338	0.0755817414416054	2185
PTK6	58.1789304478518	-0.25291593913986	0.223029158052031	1.13400391836146	0.256792904386189	0.453418597605421	5753
PTK7	4136.56391735689	0.0368584611662859	0.0725694281439953	-0.50790618183114	0.611519139210707	0.760596991493981	5754
PTMA	14740.0335380856	0.0594990710040374	0.078028347859546	-0.762531472678852	0.44574286650953	0.633734271980203	5757
PTMS	3105.96337371673	0.143941657281936	0.0615007706626218	-2.34048542369598	0.019258690166312	0.080800656004692	5763
PTN	2185.74931475714	0.780452527779783	0.164042736497511	-4.75761709688148	1.95891626173536e-06	0.000157300975817349	5764
PTOV1	426.268675865204	-0.0659451598260449	0.0732347300838073	0.900462932690262	0.367873942895501	0.567064051902777	53635
PTP4A1	1898.41473070893	0.103087092601843	0.112436293040265	-0.916848908963287	0.359221819506511	0.558720776837093	7803
PTP4A2	2767.45436897129	0.0718453277427164	0.0762380071025158	-0.942382027983854	0.345997085128478	0.546203786418416	8073
PTP4A3	587.253745985379	-0.0720623482200804	0.122404999672139	0.588720627532365	0.556048698148905	0.719674594502435	11156
PTPDC1	286.224600102645	-0.143656744396676	0.0757994555702955	1.89522132205093	0.0580630864947742	0.172011447467814	138639
PTPLA	126.974522408947	0.136249344926272	0.115288365964061	-1.18181347950361	0.237279718096068	0.430264840717672	9200
PTPLAD1	2317.35316391833	0.155385005857522	0.0971486787335445	-1.59945567848334	0.10971938918519	0.261136843616456	51495
PTPLAD2	667.269235745195	0.135856960383606	0.0925896131199224	-1.46730238744645	0.142293814552417	0.308908800772098	401494
PTPLB	3204.36872751569	0.305002730854705	0.0698226862244572	-4.3682468742927	1.25247869269843e-05	0.00053245079483127	201562
PTPMT1	134.152830398696	0.182015170553224	0.132715991498951	-1.37146374372422	0.170230438289849	0.346941730829312	114971
PTPN1	481.945541796882	-0.0286282765214385	0.0835648059701934	0.342587722056698	0.731908640091028	0.841005444302068	5770
PTPN11	3479.35965950822	0.18822677892875	0.0629684489128825	-2.98922368548674	0.00279687292559748	0.0214120769420476	5781
PTPN12	1095.48380952907	-0.10029555649113	0.0707565809648924	1.41747318939696	0.156344627561575	0.327460548728446	5782
PTPN13	3372.34939100364	-0.168444283380639	0.0732576049372869	2.29934193896781	0.021485530108072	0.0866659136063812	5783
PTPN14	293.90809473306	-0.174697144997087	0.0854584914186763	2.04423389761486	0.0409304459368242	0.134947232110141	5784
PTPN18	378.633241308745	-0.036465394495715	0.0657946421954485	0.554230455230556	0.579421138018917	0.737361606702362	26469
PTPN2	922.67529702534	0.143888397326159	0.047367707303619	-3.03768971556632	0.00238399287891705	0.0190693044116585	5771
PTPN20A	9.35741002894818	-0.195428470197136	0.361515955383034	0.540580484172753	0.588796772405567	0.744052154952795	26095
PTPN20B	0.804701949770594	0.123450277872593	0.902541875965147	-0.13678066487561	0.891204167180402	NA	26095
PTPN21	746.45162390495	-0.207616016095952	0.115912927368761	1.79113771698174	0.0732711979191278	0.200874676967017	11099
PTPN22	53.2198143785321	-0.181867040907859	0.159190675267578	1.14244782618181	0.253267921185179	0.449666445499396	26191
PTPN23	4005.26429520021	-0.107804087316841	0.105696911864811	1.01993601719155	0.307758806472186	0.50762818541013	25930
PTPN3	683.024622342884	-0.386361283268246	0.106064002319821	3.64271830986755	0.000269774010764809	0.0041548572872087	5774
PTPN4	281.857547348124	-0.105829123649607	0.162578810868588	0.650940445954844	0.515084931237048	0.689483015012066	5775
PTPN5	36.9857085112678	0.142789920162712	0.216537092376275	-0.659424759960233	0.509623046820622	0.685418622914439	84867
PTPN6	672.196284127819	-0.0636229310145651	0.254338639992734	0.250150472678405	0.802470984848923	0.885413405725675	5777
PTPN7	80.8834286935984	-1.5441001062246	0.489877517004136	3.15201260034876	NA	NA	5778
PTPN9	1661.32578580973	0.082934805540305	0.0488433180942421	-1.69797648432247	0.0895122002342539	0.228749883696235	5780
PTPRA	1759.0661087079	-0.0142586135186855	0.0553701202340341	0.257514584733035	0.796781557867357	0.881515977471109	5786
PTPRB	432.068397914365	0.147686945554555	0.0931370060008215	-1.58569565306031	0.112808365732778	0.265689324415097	5787
PTPRC	102.574449047334	-0.0810699192387052	0.197265981592632	0.410967560570683	0.68109632146971	0.806799396043533	5788
PTPRD	1756.66552017596	-0.720719827235483	0.186106341733727	3.872623686659	0.000107670004172461	0.00221408940816479	5789
PTPRE	118.4430938727	-0.656373687310504	0.134345402508824	4.88571752403209	1.03052858787385e-06	0.000110365172232964	5791
PTPRF	3070.64874007679	-0.250869655149261	0.0839941420015684	2.98675180400767	0.00281958530573799	0.0215162582080666	5792
PTPRG	2277.55537806653	-0.00800443296151485	0.0846736210011855	0.094532782073921	0.924685942707036	0.95836875203553	5793
PTPRH	10.4597667205916	0.170930894766375	0.337725452044493	-0.506123816643396	0.612769732016757	0.761235385180078	5794
PTPRJ	652.069406099439	-0.0230466907831902	0.0869618801205167	0.265020613069206	0.790993582477672	0.87757301513143	5795
PTPRK	1979.61984893122	-0.0911042198217692	0.115312221575035	0.790065602564829	0.42948945692632	0.620844309943544	5796
PTPRM	1423.32911466524	-0.0419954445789706	0.070107834632676	0.599012147486827	0.549164784061267	0.715359389764019	5797
PTPRN	1269.8602004055	-0.885687574024827	0.324810545028996	2.72678208136919	0.00639552613669738	0.0377866567596935	5798
PTPRN2	1909.81766581624	0.0715736692238655	0.184023148271834	-0.388938402021786	0.69732171363186	0.818041396707646	5799
PTPRO	135.556409927767	-0.859139174253476	0.358765941207519	2.39470661947961	NA	NA	5800
PTPRQ	2.74952505815084	-0.962317217495729	0.792045443806295	1.21497727816117	0.224374757634508	0.414749383564876	374462
PTPRR	12.5248122850336	-0.344650864153919	0.309393951983029	1.11395475556298	0.265298597179914	0.462393093408716	5801
PTPRS	2025.07991860061	-0.0352137158743127	0.0859843335917613	0.409536416732626	0.682146047535667	0.807711884253341	5802
PTPRT	218.875229191946	-0.746808012432732	0.217178770230715	3.43867870528679	0.000584560570027006	0.00702347338251899	11122
PTPRU	2739.49193276206	-0.0694256940804936	0.174131377729829	0.398697207738228	0.690116325550503	0.812821167658652	10076
PTPRZ1	16.0353520926931	-0.327829814847509	0.353608580561409	0.92709801986996	0.353875644156317	0.554020206722805	5803
PTRF	1703.90960811799	0.109316346647438	0.114274298709765	-0.956613585746699	0.338762329014752	0.538845715402303	284119
PTRH1	103.880597972526	0.210519396644551	0.11950478852599	-1.76159800156266	0.0781372418321902	0.210081044167128	138428
PTS	526.940377164335	0.138905481987873	0.134758860837683	-1.0307706752967	0.3026483729634	0.501948317018128	5805
PTTG1	350.077254924456	-0.0828914084544701	0.168042975148684	0.493275058842109	0.621818248861155	0.768053407027785	9232
PTTG1IP	5742.72401355974	0.276242486529764	0.0886368963757173	-3.11656316754163	0.00182972476264162	0.0158627609085853	754
PTX3	114.16813773299	0.281227308860378	0.139744262238853	-2.01244261735556	0.0441732998592781	0.142645414693031	5806
PUF60	2837.53847282038	0.191201327316713	0.0503554833760999	-3.79703091892993	0.000146439530184457	0.00275963098994281	22827
PUM1	2194.51021975497	-0.106973910805909	0.0853385714571811	1.25352357063515	0.21001522653475	0.39696091072751	9698
PUM2	3404.13174318022	-0.0159693163875454	0.0369814240165998	0.43181994236829	0.66587228421983	0.796148374305573	23369
PURA	608.555845431111	-0.0646612170345731	0.0826146303270639	0.782684819608647	0.433812218795116	0.624740836488272	5813
PURB	4218.72881299205	0.0813395241467117	0.0331181046609126	-2.45604405745816	0.0140475934077745	0.0652664465175098	5814
PURG	28.5135615464397	-0.145281774713273	0.181696469270134	0.799585018337793	0.423951270438667	0.61593008377625	29942
PUS1	374.324636696784	0.262669897064686	0.0733651840781346	-3.58030720382219	0.000343190485900797	0.00486911268345825	80324
PUS10	475.134741712055	-0.0190815330616084	0.0864685145074824	0.220676082737113	0.82534465558169	0.899745267041275	150962
PUS3	308.627330156689	-0.159099189052914	0.0828451027989435	1.92044168789351	0.0548021320821492	0.16557483635355	83480
PUS7	457.313857464273	-0.0763732198146743	0.0917598533944691	0.832316279826116	0.405230443827783	0.60049219141755	54517
PUS7L	769.381628217775	0.00266621842783134	0.0547153840472321	-0.0487288625358047	0.961135374214404	0.977639035812455	83448
PVALB	15.8793635811495	-1.08702606289216	0.650867136294881	1.67011975605367	0.0948956721271246	0.237757331413669	5816
PVR	7.15245533678296	0.129658256691766	0.304399840293943	-0.425947190269752	0.670146327499846	0.798598325405046	5817
PVRL1	183.015873031328	0.341347678309025	0.115615962121958	-2.95242691445109	0.00315286696174441	0.023062519769764	5818
PVRL2	724.410658596094	0.0915250346708243	0.108792723971344	-0.841279005891349	0.40019164903279	0.595835403288004	5819
PVRL3	516.028842103149	-0.0233393861782397	0.0677340689764888	0.344573809471583	0.73041479826051	0.840023511621372	25945
PVRL4	14.2998888408106	-1.71574388214934	0.552674007763901	3.10444105937092	NA	NA	81607
PWP1	1644.90027342205	0.0457426498449434	0.0561777375126039	-0.814248701893355	0.415502490520004	0.609098348116522	11137
PWP2	2506.34263389395	0.278598010951836	0.0795811504634712	-3.50080401363029	0.000463856833280809	0.00600769414716919	5822
PWWP2A	257.171285741204	-0.0636338973194493	0.0694884958943803	0.915747225500035	0.359799489219923	0.559258180146765	114825
PWWP2B	212.17725742187	0.111230214672447	0.0954850303514123	-1.1648968876387	0.244060733488928	0.438762915652856	170394
PXDC1	361.017088735451	0.0978768205817947	0.0964389941036605	-1.01490918161785	0.310149121067246	0.510115543457667	221749
PXDN	2312.67826912224	-0.129546680782404	0.112028416576468	1.15637339829737	0.247528457709293	0.44323294446607	7837
PXK	737.892403394572	0.0305280446676882	0.0756285250189591	-0.403657808479475	0.68646436945309	0.810302653824006	54899
PXMP2	24.4034328537876	-0.43506463813586	0.248871226512611	1.74815162135191	0.0804377762519392	0.213839915016651	5827
PXMP4	289.37442827189	0.284824333234017	0.141269916108307	-2.01617117841036	0.0437820791240272	0.141825677198272	11264
PXN	1119.91385726445	0.0104654635011553	0.138692463893917	-0.0754580545137628	0.939850269995743	0.966300005444474	5829
PXT1	4.10116342689477	-0.106605674850702	0.469595175319776	0.227016120380939	0.820411207144006	0.897126916935956	222659
PYCARD	488.790161201463	0.196086892245204	0.127269511439858	-1.54072165459569	0.123384544180193	0.282585992961577	29108
PYCR1	197.002273804357	0.373572172254248	0.237741206183143	-1.5713396017957	0.116103787135084	0.271175635729949	5831
PYCR2	746.131114255146	0.103331407596162	0.0560337785969578	-1.84409137101763	0.0651698252657823	0.18568197405709	29920
PYCRL	1123.5668535227	0.187783935881549	0.0578145577611246	-3.24803895685626	0.00116203359522428	0.0114492389811669	65263
PYGB	398.747729969579	0.00915831886758059	0.0831574462241496	-0.110132276584041	0.912304470832798	0.951034699364099	5834
PYGL	693.329008067576	-0.320698652987668	0.172788807520487	1.85601519907268	0.0634513916690642	0.182186415412128	5836
PYGM	137.271690740044	-0.327279578808543	0.147168628208828	2.22384065674745	0.0261591668958557	0.0996848400508035	5837
PYGO1	209.231972559155	-0.251540992619057	0.100222765292859	2.50981892072158	0.0120793085491154	0.0589447419881545	26108
PYGO2	1089.54437695107	0.0147406228985991	0.0533678673449671	-0.276207831265141	0.782388442642553	0.872311211813904	90780
PYROXD1	245.793076111573	0.0468401216038408	0.106714690716386	-0.43892852323704	0.660713328356045	0.79262812931797	79912
PYROXD2	577.891923974826	-0.0901877635299592	0.10661027762081	0.845957496243818	0.39757645579346	0.594182560081029	84795
QARS	5268.67552153487	0.0820311420083153	0.0383225574264128	-2.14054456479926	0.0323107833169576	0.11491635385416	5859
QDPR	1246.66356233221	0.155797674984187	0.0672544697489341	-2.31654008374151	0.0205287984951053	0.0842724377870639	5860
QKI	1459.91616784946	-0.125318221178707	0.105923808878559	1.18309776154654	0.236770404898249	0.430042652978046	9444
QPCT	1436.68670221343	0.594967738478288	0.161236786001677	-3.69002479664969	0.000224232193751586	0.00365394828465098	25797
QPCTL	465.218779338354	-0.181458308623975	0.0764646952042313	2.37309922101061	0.0176395246849345	0.076130692683202	54814
QPRT	199.422971933626	0.425046641934085	0.128113130590151	-3.3177445588607	0.000907474340137575	0.00960222116570169	23475
QRFP	7.06983479903374	-0.432936649058982	0.47173261478133	0.917758568081344	0.358745277678347	0.558219856126906	347148
QRFPR	45.958394278658	-0.843039334054637	0.315003377491695	2.67628665053556	0.00744429450364473	0.0422457136849945	84109
QRICH1	3740.48627729724	0.0108875451099275	0.0330136592073886	-0.3297891046107	0.741559320504269	0.846910431302836	54870
QRICH2	270.32449043943	-0.00672961625872011	0.171471478222538	0.0392462719076015	0.968694042385897	0.982010358300306	84074
QRSL1	583.800467288599	0.145555207388316	0.0738661390891238	-1.97052680948567	0.0487780255230018	0.152704695886824	55278
QSER1	1392.12605336505	-0.00573699619589468	0.0558670233941315	0.102690206983487	0.918208846248196	0.954393115466088	79832
QSOX1	2388.74804828578	-0.0400391397375264	0.069825124637031	0.573420240145079	0.566360189201392	0.727439579946113	5768
QSOX2	1222.33461935011	0.220820703065679	0.104518105775451	-2.11275071842668	0.0346221097450551	0.120701392729143	169714
QTRT1	567.85616815455	0.134826336147377	0.0807587153693079	-1.6694958003086	0.0950191619951992	0.23802547096683	81890
QTRTD1	68.6542093387746	-0.0983275567904196	0.104182052072949	0.943805145262159	0.345269230827324	0.545375420787888	79691
R3HCC1	1540.89503556635	0.0860062411251869	0.0847171565730271	-1.01521633402614	0.310002716102281	0.510048862668454	203069
R3HCC1L	292.74755109253	-0.0467982408341417	0.10830667194304	0.432090101141263	0.665675928893241	0.7961272102586	27291
R3HDM1	921.177381928004	-0.205424971852152	0.0852286205193455	2.4102815533137	0.0159402138537946	0.0711989650935561	23518
R3HDM2	2349.65752829634	-0.107351722383652	0.0615936359303715	1.74290283017238	0.0813505896045075	0.215428191458757	22864
R3HDM4	1919.105643171	-0.130515808991817	0.0757992407051991	1.72186169383178	0.0850945755528968	0.221248463882915	91300
RAB10	1534.41388940852	-0.0182677447214488	0.0623628819259995	0.292926563963569	0.769578283895395	0.865573458518717	10890
RAB11A	1672.73164633035	-0.0233178188499645	0.0569117295537604	0.409719033893318	0.682012065845113	0.807619400272428	8766
RAB11B	1198.13544282108	0.170470178964758	0.0688696498150282	-2.47525839644329	0.0133139809546139	0.0630125346162375	9230
RAB11FIP1	265.784283809691	-0.276479541095952	0.116133264640983	2.38070928213951	0.0172793426918308	0.075076666466153	80223
RAB11FIP2	848.948304617839	-0.0853473321071521	0.0690454358000364	1.23610389475023	0.216419947353175	0.404674504403984	22841
RAB11FIP3	965.868340586451	0.0360233523812135	0.084487786823883	-0.426373488233336	0.66983571664112	0.798433568227837	9727
RAB11FIP4	952.342187832519	-0.312943734373543	0.165855427174583	1.88684651268077	0.0591809729990027	0.173862151164143	84440
RAB11FIP5	830.246276578781	-0.167592493470953	0.0610102368096169	2.74695694091349	0.00601510310025775	0.0361506445784305	26056
RAB12	1364.44556544303	0.207103402271731	0.0575533612154514	-3.5984588544957	0.000320108481118823	0.00466353435466117	201475
RAB13	241.702281016844	0.231935066009547	0.0846090519622295	-2.74125593693079	0.00612048121685677	0.0366013386464409	5872
RAB14	3084.41404222345	0.11216007982327	0.0628382175199406	-1.78490231343176	0.0742771633614438	0.202972855273716	51552
RAB15	266.303736424074	-0.453911028250124	0.167996571823784	2.70190649322442	0.00689431483986254	0.0398761211265999	376267
RAB18	3144.92742227401	0.125582622808683	0.0537250897854216	-2.33750419608903	0.0194129830110645	0.0812612963921013	22931
RAB19	20.3416884993919	0.121788121087234	0.27067790022484	-0.449937438505583	0.652755551421901	0.787499729536096	401409
RAB1A	4532.11277057855	0.1253990963338	0.0783648006042647	-1.60019671289734	0.109554951148648	0.26091732804458	5861
RAB1B	2666.7046022317	0.0768000830570159	0.0475056737804398	-1.61665074811838	0.105953690909849	0.255072393139732	81876
RAB20	105.950958608092	-0.238301918615139	0.162064102059101	1.47041766552495	0.141448669793718	0.307631015952272	55647
RAB21	873.208351726244	0.0605324017261661	0.0835444807943257	-0.724552970473155	0.468726319567905	0.651139957518433	23011
RAB22A	1680.79300729797	-0.0464227998147149	0.084301449349227	0.550676176662205	0.581855678578381	0.738768620710815	57403
RAB23	775.829256583374	0.0906580350512485	0.0859603895213471	-1.0546489558279	0.2915859049237	0.489726082938318	51715
RAB24	530.428607179464	0.0337836359938253	0.101534260579962	-0.332731393333183	0.739337050038715	0.845508166885005	53917
RAB25	117.267434476755	-0.149992777713092	0.163654783703929	0.916519360561112	0.359394557677256	0.558813998454288	57111
RAB26	193.789373046864	-0.0483115722793981	0.138318932897568	0.349276641073967	0.726881633236245	0.837569037660699	25837
RAB27A	377.536623428574	0.147302174082824	0.171067093696187	-0.861078369311818	0.389194881654045	0.587327502550383	5873
RAB27B	347.262136920001	-0.0855979847853821	0.137914379214546	0.62066033486053	0.534823132661365	0.704615218256073	5874
RAB28	386.544782200502	0.0474148538041185	0.0934492738127101	-0.507386006007353	0.611884002683965	0.760747192681201	9364
RAB2A	3019.28465940972	0.253066600859358	0.109343256255193	-2.31442349099915	0.0206445035572306	0.084603247637145	5862
RAB2B	323.367577832926	0.0502514554423049	0.107258320300945	-0.468508692857667	0.639420856015074	0.778879913436868	84932
RAB30	250.25133045772	-0.459904090909118	0.113941854874123	4.03630510857661	5.42995919650166e-05	0.00141159406881718	27314
RAB31	2525.50714366129	0.28783840143374	0.0820831998114228	-3.50666643229086	0.000453757574061495	0.00594133450417971	11031
RAB32	688.116835406167	-0.0220589902531113	0.188848478455394	0.116807879171352	0.907012299822393	0.947936065193988	10981
RAB33A	5.02786305474618	0.0544413078355654	0.398746064760289	-0.136531273025336	0.891401303718069	0.938953100418377	9363
RAB33B	301.318700531998	0.255544328324102	0.0697626132778363	-3.66305555823106	0.000249224456331217	0.00393517125813572	83452
RAB34	1864.72409908001	0.079769342093615	0.0532373783709966	-1.49837096668669	0.134036895287816	0.297842839183008	83871
RAB35	1006.09493716945	-0.0421555771661246	0.0448076009783626	0.940813081835856	0.34680065576123	0.547173526729922	11021
RAB36	1057.81192155363	-0.0356306153508605	0.0731188538822126	0.487297235378689	0.626047706621051	0.770446449680773	9609
RAB37	57.3084071868386	-0.426091398788126	0.231659015964178	1.83930419031916	0.0658704570732421	0.186904512472839	326624
RAB38	29.4452467890948	-0.264075931119275	0.308100432149425	0.857109901719325	0.391384149414475	0.588237576385867	23682
RAB39B	47.6159197635673	0.177167331171259	0.186984207618715	-0.947498900722817	0.343384616133647	0.54374246730891	116442
RAB3A	263.723044167374	0.00436345836955581	0.144905603596042	-0.0301124198186286	0.975977395640577	0.985545385158952	5864
RAB3C	20.3497436725376	-0.556399882367496	0.222980821772761	2.49528133381139	0.0125857299825688	0.060581236898711	115827
RAB3D	256.014235453501	-0.0146007809562261	0.0846002075047528	0.172585639998647	0.862977140134023	0.921984062191693	9545
RAB3GAP1	2410.0978312271	0.0269483415414585	0.0439779625544345	-0.61276921385575	0.540028949832551	0.708604252413826	22930
RAB3GAP2	1296.9921980526	-0.0186458309921563	0.0800666975216069	0.232878731973733	0.81585557386625	0.894396246549616	25782
RAB3IL1	518.379750722027	0.172276388924591	0.108200793926585	-1.59219154197225	0.111341673106539	0.263613953946332	5866
RAB3IP	247.004361093908	-0.338507894156326	0.119978003354736	2.82141629874826	0.00478121126111067	0.0308240979340293	117177
RAB40B	99.3645241918809	0.271994943987299	0.129721866622877	-2.09675478058015	0.0360152884182618	0.12423985174166	10966
RAB40C	308.458776916453	-0.0357578112996122	0.0727737685134713	0.491355773241192	0.62317483904083	0.769029329293579	57799
RAB42	24.5719847272101	-0.282887366900595	0.243923015301567	1.15974036542167	0.246154530364629	0.441483755042853	115273
RAB43	4349.2007680583	0.305541190769589	0.14645918287179	-2.08618664107296	0.0369617198551002	0.126328848140369	339122
RAB44	1.82225774008701	0.241396121690552	0.60919958020913	-0.396251293554214	0.691919654728508	0.813999210731109	401258
RAB4A	217.268867634839	0.147239484441964	0.104778282805838	-1.40524811534476	0.159947510969485	0.33298017046708	5867
RAB4B	388.559241003692	0.173489729744646	0.0794632183601501	-2.1832708682694	0.0290158685515325	0.10710925680081	53916
RAB5A	622.950699023316	0.0962573766052634	0.141833830468626	-0.678663026213312	0.497351398427177	0.67620328406231	5868
RAB5B	6949.50310630471	0.154878496060445	0.0598260007859389	-2.58881579958203	0.00963065952008227	0.0506453075960989	5869
RAB5C	1258.44303078494	0.404236306198939	0.0794817873709718	-5.085898538142	3.65889629573151e-07	5.58672137820981e-05	5878
RAB6B	829.306627366276	-0.191028168039319	0.0890552478343793	2.14505234317672	0.0319486621783349	0.114133950352361	51560
RAB7A	3445.58774039668	0.220937571002751	0.0588859636142566	-3.75195645009808	0.00017545994831801	0.00310415923254408	7879
RAB7B	202.751829313563	0.745019662259898	0.168553261656636	-4.42008451772113	9.86623062222855e-06	0.000447431450578152	338382
RAB7L1	551.621845763151	0.121391135904423	0.0731884107039409	-1.65861144868236	0.0971941132970006	0.241557366608752	8934
RAB8A	683.076217450865	0.116540103202383	0.0565263077030269	-2.0616967203068	0.0392366190207249	0.131188084970057	4218
RAB8B	1214.89864022434	0.0564496944967229	0.105789226797282	-0.533605322637384	0.593614624947791	0.747395974651165	51762
RAB9B	4.72037752872273	0.16058731947205	0.420212788289373	-0.382157145016406	0.70234480702187	0.82186624357951	51209
RABAC1	2429.0084168513	0.403058839057034	0.0998697520694497	-4.03584499515675	5.4406128307729e-05	0.00141182437802498	10567
RABEP1	2440.08199651551	-0.0183736904329636	0.0613304039089696	0.299585348569283	0.76449346129279	0.863078066822306	9135
RABEP2	198.32814646531	-0.0357990651366089	0.0952625094062314	0.375793849644981	0.707070160517597	0.825257760022719	79874
RABEPK	278.502573638185	-0.213144075737243	0.166958833614515	1.27662652596965	0.20173413235863	0.387154052668392	10244
RABGAP1	1351.2973534108	-0.0291083485895983	0.0431799329522372	0.674117503188252	0.500236612453921	0.678778107248778	23637
RABGAP1L	621.541256358124	-0.0532096832004865	0.0788447118534009	0.674866861070167	0.499760356482348	0.678252495520056	9910
RABGEF1	400.416042045516	-0.0866546560293264	0.0725444405349212	1.19450443604445	0.232280706499271	0.424501875299085	27342
RABGGTA	510.914375099513	-0.0213615396251852	0.0979266612643749	0.218138138780357	0.827321482394134	0.900866709848186	5875
RABGGTB	809.22740439555	0.129646771860941	0.0671666007435834	-1.93022678571875	0.0535787440527611	0.163277918308794	5876
RABIF	283.978161192305	0.0314842477506979	0.068596763782456	-0.458975701106619	0.64625161546519	0.783437125717844	5877
RABL2A	28.6204537582581	0.172184941168963	0.154024929752982	-1.11790306572518	0.263608395565617	0.460719104556503	11159
RABL2B	79.0888364543675	-0.234442645899187	0.202779910620689	1.15614335355796	0.247622525503879	0.44334646149301	11158
RABL3	442.254307266636	-0.0435919780955478	0.100844274175279	0.432270234994006	0.665545017723671	0.7961272102586	285282
RABL5	538.729787471301	0.0337741317167423	0.060047111427788	-0.562460556614096	0.573802270208864	0.732338897448028	64792
RABL6	2198.74439546967	0.119807316293132	0.0520033041947965	-2.30384046068212	0.0212316009407969	0.0861059371487873	55684
RAC1	2111.14549074501	0.118920613567175	0.0803524605368238	-1.47998720602559	0.138876661034718	0.304169021374913	5879
RAC2	38.0426288114545	0.0198744792796379	0.317724936957706	-0.0625524690316752	0.950122879466017	0.971807045840089	5880
RAC3	371.242029416447	-0.607459861737898	0.152416072435004	3.98553677465309	6.73277482532609e-05	0.00161118422723946	5881
RACGAP1	341.505483373904	-0.289404708786693	0.185797450306652	1.55763552357172	0.119319672730605	0.276266786040409	29127
RAD1	178.37426038325	-0.0176937148365359	0.0999493178251372	0.177026869432879	0.859487284132737	0.919883687882605	5810
RAD17	1232.75330937522	0.119500993231309	0.0514990218044157	-2.32045171042574	0.0203164543206541	0.0835906720041941	5884
RAD18	468.345907801022	0.0415701463434254	0.0859661088722141	-0.483564359126899	0.628695074051332	0.771436073418298	56852
RAD21	3950.3489023193	-0.0326953508240629	0.0502928612568947	0.650099238877181	0.515628120850608	0.689954532380548	5885
RAD23A	2081.48737597107	0.389377521620091	0.0834638725569738	-4.66522232543542	3.08283537980642e-06	0.000207252570138242	5886
RAD23B	6181.92169973908	0.261141997386402	0.110945044431513	-2.35379596019366	0.0185828082114872	0.0789987970261284	5887
RAD50	1642.1021565517	-0.0803745759350433	0.119101230581456	0.674842531371442	0.499775815492129	0.678252495520056	10111
RAD51AP1	224.054058225674	-0.053667770158194	0.21733532969751	0.246935324472508	0.804958277703186	0.88727047742676	10635
RAD51AP2	56.3105778356097	-0.222268120816249	0.169628048437568	1.31032646348021	0.190085418724494	0.372593589943272	729475
RAD51B	91.8573972778576	-0.219557174254636	0.101401330203661	2.16522972443916	0.0303700970764455	0.110349266752877	5890
RAD51C	138.922682529855	-0.269780822838878	0.0910135137437332	2.96418423750236	0.00303486527516952	0.0225531839009256	5889
RAD51D	108.782846147099	-0.0268821336244504	0.116410952443727	0.230924436748726	0.81737350597539	0.895227449827104	5892
RAD52	261.631026496935	0.140279636691432	0.0828967531171097	-1.69222112346495	0.0906038204171319	0.230520616143148	5893
RAD54B	138.197926057023	-0.266156764373504	0.116837236042773	2.2780131864474	0.022725791960221	0.0899448513124408	25788
RAD54L	121.615146891049	0.022062510126609	0.148866781258119	-0.148203043957504	0.882182529617258	0.934279224860666	8438
RAD9B	106.26276621893	-0.198761471838785	0.102862557518366	1.93230147717546	0.0533223062142437	0.162863461333129	144715
RADIL	75.8866084315034	-0.907194203498795	0.21859045089331	4.15020052244451	3.32184133169526e-05	0.00101940328255463	55698
RAE1	981.553320962393	-0.0431612686457955	0.0585674525009174	0.73694973577892	0.461152916829982	0.644851960831333	8480
RAF1	3644.29174941297	0.0743861014288244	0.0508825587258925	-1.46191746821435	0.143763827520141	0.310552778348464	5894
RAG1	0.348242346294057	0.31694387458011	1.79105330015293	-0.176959487779089	0.85954021137254	NA	5896
RAI1	1178.84342788713	0.163594706929086	0.12439392002019	-1.31513426783667	0.188464781625957	0.37057134452749	10743
RAI14	1084.77014929193	0.0345222450044863	0.119699540861072	-0.288407497273143	0.773034829447832	0.867409422435335	26064
RAI2	339.958345423194	0.190006411820141	0.0884128843386354	-2.14908056943811	0.0316280137357472	0.113383140351047	10742
RALA	1098.21208582908	0.253037484554184	0.0731762163953712	-3.45791975888754	0.000544363491342293	0.00667931231227632	5898
RALB	4419.28358787544	0.374751358340929	0.0880152568365134	-4.25779997480462	2.06448538976965e-05	0.000740448432350632	5899
RALBP1	2593.6888369478	0.190971411987743	0.0664683451133946	-2.87311819877488	0.00406442020302881	0.0274519297264385	10928
RALGAPA1	1474.8389902543	-0.0700473901691966	0.0792305508930706	0.884095710299079	0.376644548679044	0.576147772950249	253959
RALGAPA2	3029.19866325442	0.468904090498907	0.140490159898494	-3.33762941716129	0.000844963618445981	0.00910746020955869	57186
RALGAPB	1909.23410056475	-0.0049601168550426	0.0794421674275976	0.0624368268849559	0.950214968543035	0.971807045840089	57148
RALGDS	738.2616480669	0.129344401068187	0.094773139362566	-1.36477911292317	0.172322485536039	0.349531677101636	5900
RALGPS1	221.133137889202	0.0622063247432588	0.11543350070112	-0.538893166762073	0.589960572482954	0.744936674645638	9649
RALGPS2	1336.90301493581	0.235574963520241	0.124531601541086	-1.89168821893388	0.0585325339339541	0.172694273419345	55103
RALY	3416.17268891618	0.147573647094261	0.0518804765901555	-2.84449289585484	0.00444821777673461	0.0292789440396477	22913
RALYL	8.28120329377405	0.320086023852101	0.367541748316534	-0.870883444719421	0.383817797059989	0.582191461717398	138046
RAMP1	1271.63888586351	0.212554532146141	0.11366832868642	-1.8699538789958	0.0614902228032331	0.178005143280179	10267
RAMP3	268.926505067249	-0.235453472990885	0.186111062263756	1.2651234705071	0.205827070567443	0.392437958787144	10268
RAN	4059.51306414019	0.331878018557725	0.101724089006311	-3.2625312430877	0.00110422000401686	0.0110376182144258	5901
RANBP1	1351.65572726506	0.202680040103594	0.103677568385339	-1.95490734649845	0.0505940072915149	0.156928279268574	5902
RANBP10	2054.38268083885	-0.057979456135316	0.080941086943017	0.716316747465152	0.473795787972331	0.655899273953842	57610
RANBP17	209.368336075153	-0.331448035199824	0.13499623120713	2.4552391739831	0.0140790880809558	0.0653707481921411	64901
RANBP2	2832.28584472296	-0.110220697055221	0.0609860432341554	1.80731018459469	0.0707139289466821	0.195917026834453	5903
RANBP3	1400.47488707608	-0.107833834378069	0.0845164490466072	1.27589168255996	0.20199381166674	0.387474260627877	8498
RANBP3L	14.0456953310967	-0.153770737269316	0.284245548207433	0.540978524515358	0.588522385062208	0.743770442746276	202151
RANBP6	484.04842892721	-0.0175607580285902	0.0626699673634832	0.280210103297781	0.779316315736868	0.871170767800517	26953
RANBP9	760.168791383606	0.00618763255811423	0.0549509096561934	-0.112602914070538	0.910345374652144	0.949607249838504	10048
RANGAP1	659.607422611667	0.0692304050866264	0.0789544441295368	-0.876839877094739	0.380573616144903	0.579032741869308	5905
RANGRF	88.5984508687473	-0.0890698887288329	0.128340432602099	0.694012688931644	0.487674251408898	0.668136836953954	29098
RAP1A	1090.83369685036	0.0533567495095009	0.0875431839507944	-0.609490620531819	0.542199287895195	0.709997146877799	5906
RAP1B	1791.11380002225	0.0524977468990899	0.100743659436603	-0.52110224298658	0.602295548517865	0.754252283683697	5908
RAP1GAP	5038.50461422316	0.00747181641227135	0.16600031134461	-0.0450108578215866	0.964098654436769	0.97958409293701	5909
RAP1GAP2	49.6211827854244	-0.223149922529208	0.196440405915085	1.13596752913282	0.255970154141863	0.452574019323118	23108
RAP1GDS1	1536.70730112008	-0.0382938127599081	0.0788989776231518	0.485352458466728	0.627426349881471	0.770924903323545	5910
RAP2A	1101.76467490563	0.0987685662597327	0.0912239645547252	-1.08270416377795	0.278939755285076	0.477079070274581	5911
RAP2B	372.817425180561	0.0664520572570517	0.0711898635624392	-0.933448301930906	0.35058855119686	0.55102942793302	5912
RAP2C	1148.88492714734	0.0553383092028261	0.11242409885388	-0.492228176760844	0.622558047554773	0.768573114055064	57826
RAPGEF1	1069.90958131088	0.170157969401344	0.0710427975125825	-2.39514736692635	0.0166136864270461	0.0734562298668379	2889
RAPGEF2	2187.97417024462	0.129886919020205	0.0563864565175312	-2.30351270574738	0.02125001311239	0.0861564346497855	9693
RAPGEF3	839.161681824375	0.10330390387222	0.0979997809890637	-1.05412382384557	0.291826230109008	0.490015837592425	10411
RAPGEF4	825.395071469336	0.301327335066741	0.121928798755662	-2.47133850363426	0.0134608334866523	0.0634129680311826	11069
RAPGEF5	755.719720599925	-0.0396795295467231	0.130629841696968	0.303755474486226	0.761314191004454	0.86031103343584	9771
RAPGEF6	757.008281496731	-0.22584506343683	0.116823667203509	1.93321326785098	0.0532099309715037	0.162677174708197	51735
RAPGEFL1	100.048237759466	-0.0875896274565249	0.17389344671642	0.503697115161353	0.614474235908284	0.762728085372686	51195
RAPH1	211.515409841098	-0.183988935467323	0.115685265224576	1.59042670741301	0.11173865422217	0.263943537853775	65059
RAPSN	2166.66272349654	0.0355565507298943	0.152858814421431	-0.232610404996764	0.816063946904726	0.894470940210882	5913
RARA	309.773599442361	-0.0327016157373372	0.121141216701005	0.269946238182913	0.787201614231363	0.875092478856653	5914
RARB	35.1389913381913	-0.203583480790967	0.252568483511665	0.806052591995568	0.420212525284896	0.612891204890806	5915
RARG	392.380564519786	-0.059839947690644	0.0746868768157474	0.801211005760345	0.423009500824429	0.615270052284037	5916
RARRES1	303.190116967369	1.35543518776387	0.232928366259798	-5.81910743430915	5.91626999205623e-09	5.70091776434538e-06	5918
RARRES2	418.577418455946	-1.31434164565743	0.277392588946849	4.73820029095756	2.15624638499204e-06	0.000167062792972728	5919
RARS	1365.18984385989	-0.0293178226476651	0.066072811625546	0.443719919379514	0.657245092096655	0.790220851224823	5917
RARS2	477.222687076597	-0.07497151560529	0.0690386441372392	1.08593551542317	0.277507522689739	0.475529784582987	57038
RASA1	2062.63455924588	-0.0101765809840311	0.0467131476355012	0.217852606795802	0.827543954495278	0.90101109855794	5921
RASA2	505.855743025718	-0.067668171621275	0.0865228028181923	0.782084831018062	0.434164720787166	0.625040377812338	5922
RASA3	1123.7582145557	0.00805963195683787	0.0692118497375264	-0.116448729334682	0.90729691762453	0.948065530879857	22821
RASA4	1414.53872118175	0.251727322464037	0.12805665038253	-1.96574970305782	0.0493275303588127	0.153900046039921	10156
RASAL1	70.2402258982312	-0.295159585019619	0.153621534522086	1.92134251189364	0.0546885409536832	0.165390108891071	8437
RASAL2	305.607087281189	-0.22976049852376	0.136440698785963	1.68395867631981	0.0921896552257224	0.233037648938893	9462
RASAL3	32.1282765327793	-0.526950932379607	0.206353070722953	2.55363746482398	0.0106604188850708	0.0540903472306914	64926
RASD1	1101.51799422991	-0.210150762246431	0.434455994605738	0.483710122211892	0.628591608496417	0.771436073418298	51655
RASD2	195.695467477026	-0.49039284603605	0.229602967184118	2.13582974144582	0.0326932939816296	0.115962913180485	23551
RASEF	209.282500364343	0.911341721772258	0.351887967706703	-2.58986326731085	0.00960140599324827	0.050575336088342	158158
RASGEF1B	164.864713572266	0.0691894161705811	0.20436142574221	-0.338563972722815	0.734938226874621	0.842811578169293	153020
RASGEF1C	9.13881690921932	-0.501981035447595	0.305176576299848	1.64488717166281	0.0999930808803192	0.246050390031347	255426
RASGRF1	15.4143451967091	-0.875545677288808	0.304352519815932	2.87674857372078	0.00401795596871085	0.0273020487958172	5923
RASGRF2	96.1036834416077	-0.265953422180404	0.195875155053226	1.3577700658776	0.174536656142461	0.352241388981169	5924
RASGRP1	89.9567316291789	-0.513939131354181	0.144559529828263	3.55520754643254	0.000377680837789578	0.00518916238537126	10125
RASGRP2	89.0807810877843	-0.250579596502085	0.130422613098924	1.92128949534253	0.0546952207346975	0.165390108891071	10235
RASGRP3	569.606187223238	0.198383214720827	0.126774091687939	-1.56485613171781	0.117616646706206	0.273621121123162	25780
RASGRP4	7.49688940073937	-0.144911755805535	0.344932792559306	0.420115915133292	0.674400776815158	0.80195712283721	115727
RASIP1	387.875898661879	0.2054315218786	0.068956813216073	-2.97913305875795	0.0028906522240139	0.0217611912739046	54922
RASL10B	102.259643048245	0.182923663853156	0.196572962836174	-0.930563701202424	0.352079298444968	0.552133208882382	91608
RASL11A	170.63182435029	-0.335270488888766	0.14224306240183	2.35702524416721	0.0184219944744088	0.0784998549920708	387496
RASL11B	793.607786218034	-0.0499418507004369	0.160821276993895	0.310542557763254	0.756148401550443	0.857720435592943	65997
RASL12	788.199137813921	0.453513896993713	0.234902501647757	-1.93064736991932	0.0535266755761444	0.163233273670588	51285
RASSF1	567.248413529455	-0.222993238763836	0.137307568980055	1.62404185304765	0.104366876451873	0.25255630876199	11186
RASSF10	17.9656503583701	-0.470797589219583	0.699367443257736	0.673176302040244	0.500835135738463	0.679001652994535	644943
RASSF2	1416.63948028571	-0.130575384731967	0.113053257569747	1.15499002451485	0.248094511510928	0.443908619565545	9770
RASSF4	164.991274372498	0.140680666643812	0.133560211939458	-1.05331269395994	0.292197702952548	0.490525621193512	83937
RASSF5	334.794054282358	-0.692994301871206	0.245451613414148	2.82334384456428	0.004752557120229	0.0307353291345816	83593
RASSF6	645.282828486348	-0.315834298138462	0.210157162223833	1.50284812944931	0.132878211472564	0.296163711430137	166824
RASSF7	117.382534605736	-0.313959669847116	0.134485709338191	2.33452068172985	0.019568474413897	0.0816284932693987	8045
RASSF8	627.304030465839	-0.0350352291779587	0.105449763533266	0.332245687463361	0.739703747649066	0.845860598775285	11228
RASSF9	126.524985326809	-0.437727971345759	0.162055000101565	2.70110747012693	0.00691090033758288	0.0399400853576261	9182
RAVER1	1120.74773122495	0.177625608336744	0.0632484065979378	-2.80838076231529	0.00497913172997551	0.031535101583176	125950
RAVER2	428.501120566875	-0.409339678761586	0.137445052205997	2.97820599717249	0.00289941044542822	0.0217817456227752	55225
RAX	0.906655257847882	0.515797855749776	1.17479917406418	-0.439051939375637	0.660623902100883	NA	30062
RAX2	0.607342035343179	0.653261307976313	1.08864912041541	-0.600065986115929	0.548462259976163	NA	84839
RB1	813.266196648283	-0.0226120150269285	0.0684447608083054	0.330368822388881	0.741121296387674	0.846490161031376	5925
RB1CC1	1991.28439803726	-0.107675827491314	0.0818197831177616	1.31601213530887	0.188169969619816	0.370142724671314	9821
RBAK	786.241886244178	-0.320365548475607	0.135716500834282	2.3605497231821	0.0182478718619963	0.0780339467139925	57786
RBBP4	3482.23862810472	0.110023929189268	0.0587791803370362	-1.87181802397375	0.0612317838113963	0.177572319612644	5928
RBBP5	498.853177845459	-0.08558421943099	0.0659988115169543	1.2967539485011	0.194715860457558	0.378181006053957	5929
RBBP6	2757.67774434663	-0.172070772974668	0.0628275992491891	2.73877682787456	0.00616682188554925	0.0367895596693872	5930
RBBP7	3053.00398752711	0.112018686303425	0.0596938691021174	-1.87655261735165	0.0605794366918937	0.17646416322947	5931
RBBP8	256.605724372803	0.0817173580301564	0.118401061073717	-0.690174203584873	0.490084643689201	0.670295556385666	5932
RBBP8NL	1.80139004478985	-0.6472614893842	0.737155273051257	0.878053122654925	0.379914890727573	0.578735019244008	140893
RBBP9	1229.06390030772	0.0018952038835954	0.0681080134919713	-0.0278264448840343	0.977800574158694	0.986330483557106	10741
RBCK1	1206.8591107272	0.0225331032987792	0.0628842193496946	-0.35832683512336	0.720098738071443	0.832702991254804	10616
RBFA	707.008403397135	0.0673289490072314	0.0978362002329005	-0.688180334548499	0.491339226250556	0.671058979138764	79863
RBFOX1	200.581858080722	-0.303477805824889	0.209593359962156	1.44793616496097	0.147634904190899	0.31562119585494	54715
RBFOX2	1632.82683195008	-0.0308919212669619	0.0552532323635004	0.559097087094017	0.57609546263013	0.734400850758829	23543
RBFOX3	52.5225833118218	-1.08156454137226	0.285250267905014	3.79163374434556	0.000149659515684977	0.00279119824478795	146713
RBKS	110.358718562634	0.0888165644754743	0.134328481749275	-0.661189371895461	0.508490876234357	0.684459594439505	64080
RBL1	306.640065003773	-0.10992791157707	0.0746797336653236	1.47199121075754	0.141023251042569	0.307107616671906	5933
RBL2	1130.30361398108	-0.197592381661227	0.139389429111308	1.41755643107944	0.156320307958335	0.327457062497069	5934
RBM10	2098.18050374271	0.0415471279514651	0.0573465559720543	-0.724492120707502	0.468763662742606	0.651139957518433	8241
RBM11	157.189346910188	-0.416278254829223	0.155645817719269	2.67452258550272	0.00748357352675661	0.0423451631285703	54033
RBM12	1443.54221851242	0.0335853631592205	0.04413386090802	-0.760988557724786	0.446663901639599	0.634379486518499	10137
RBM12B	1356.31888205856	-0.161899705481857	0.0648211543496822	2.49763687651222	0.0125024188444407	0.0603775349072988	389677
RBM14	1133.98537326023	-0.00844894452948683	0.0730889062892119	0.115598179784692	0.907971005557391	0.948281187429231	10432
RBM14-RBM4	87.4318482496522	0.143292490771662	0.136087795352148	-1.05294152499768	0.292367792947061	0.49066397663427	100526737
RBM15	316.118609234865	-0.122981391633642	0.104590614017831	1.17583583181446	0.239660484776891	0.433566437242386	64783
RBM15B	721.670671634637	0.163954805487861	0.0617348500019142	-2.6557901328468	0.00791228382807627	0.044053987076662	29890
RBM17	1303.28837768428	0.0986659816769661	0.0559859305650848	-1.7623352989063	0.0780126632475232	0.209941358141817	84991
RBM18	544.076869538172	0.113405933061578	0.077131175731021	-1.47029955120946	0.141480642555955	0.307631015952272	92400
RBM19	431.7039826797	-0.0491336482692149	0.0606340257408544	0.810331289550338	0.417749796666088	0.610654890879009	9904
RBM20	45.7349981905766	-0.160111978206013	0.224618309890557	0.712818016857244	0.47595837530741	0.658199613154736	282996
RBM22	877.568128913321	0.0915416184525695	0.0497184618861489	-1.84119972701875	0.0655922953549177	0.186387287319105	55696
RBM23	99.3975800217265	-0.335633182578647	0.170694073207816	1.96628492291013	0.0492657074341156	0.153765177122156	55147
RBM24	78.1185642036636	-0.0940940090717663	0.194594166858204	0.48353972059363	0.628712563695959	0.771436073418298	221662
RBM25	2067.11279001225	-0.19545653593934	0.0814688944118234	2.39915537519525	0.0164329401647027	0.0729489303257411	58517
RBM26	1215.57512163953	-0.0893934229936346	0.0606157419769931	1.47475589802339	0.140278181911216	0.305957573765612	64062
RBM28	1170.56846969407	-0.0213649882152554	0.0429639543794223	0.497277043602117	0.618993697933432	0.765939124212809	55131
RBM3	11293.4368083747	0.0419535355705378	0.0919043394303188	-0.456491345572933	0.648036692798376	0.784745505840125	5935
RBM33	1495.21065299716	-0.355717290073624	0.120351089430912	2.95566323292674	0.00311997551783865	0.0229086035013008	155435
RBM34	954.789881174178	0.60797934422442	0.162938212607477	-3.73134904633488	0.000190457121219149	0.00328504442732885	23029
RBM39	6119.57869362648	-0.0951088053397047	0.0593564255914766	1.60233377249323	0.109081821287438	0.26013341773447	9584
RBM4	1536.37624825311	0.0370753069377056	0.050269655073166	-0.737528572331431	0.460800974262811	0.644577303977032	5936
RBM41	67.102212431683	-0.202368270504503	0.132062991600654	1.53236170142538	0.125433202850454	0.285288987254203	55285
RBM42	1505.11091234749	0.0218893669269883	0.0575098467273814	-0.380619462102763	0.703485637772877	0.822801538142836	79171
RBM43	174.51866096886	-0.153029901691093	0.126449714830401	1.21020361252963	0.226200772249353	0.416649484641713	375287
RBM44	85.432217309816	-0.542884800237319	0.325287595629132	1.66893791073508	0.0951296853949545	0.238112418895075	375316
RBM45	424.69225373698	-0.0906162550365061	0.0664491732483677	1.3636927384756	0.172664290432287	0.349961393314217	129831
RBM46	47.2690726039418	-1.01837684055465	0.255056676559656	3.99274723677527	6.53121777059811e-05	0.00157599702264149	166863
RBM47	2607.41077947723	0.106274389365791	0.143630458713263	-0.739915407343731	0.459351324946908	0.643545996974179	54502
RBM48	282.977602224852	-0.125281893893667	0.0987733082729725	1.26837802726456	0.20466298451141	0.390926587219771	84060
RBM4B	643.228504842102	-0.0664615011276486	0.0712587136686698	0.932678934350026	0.350985764585938	0.551309306816469	83759
RBM5	4445.86805031054	-0.116634908485427	0.0740088818534343	1.57595825750224	0.115035423491481	0.269266722452771	10181
RBM6	2284.18842835901	-0.21811683003013	0.0731049267219862	2.98361327766069	0.00284866566904188	0.0215913023494134	10180
RBM7	698.20540659355	0.19668858211824	0.106677523199382	-1.84376779868264	0.0652169874877952	0.185706528201062	10179
RBM8A	1382.97691239926	0.178452688242017	0.067639499483493	-2.63829108146442	0.00833250251122287	0.0457503430217288	9939
RBMS1	1202.82237847547	-0.0265879924947688	0.043439305883748	0.612072222468826	0.540489974762731	0.708857199627741	5937
RBMS2	4355.01697443907	-0.16724041236547	0.0928872456396229	1.80046691247921	0.0717869435726329	0.198092493776028	5939
RBMS3	292.251662619199	-0.165534992992284	0.0612302220933158	2.70348509825763	0.00686165246284827	0.0397508315422882	27303
RBMX	4637.20181843756	-0.0068815169334469	0.0464427626813841	0.148171997877406	0.882207030310977	0.934279224860666	27316
RBMX2	102.944383736296	-0.278564244162699	0.0921948010502205	3.02147454074942	0.00251546792984236	0.019878935734249	51634
RBMXL2	16.3147857119073	-0.857636433671185	0.299511445214731	2.86345128833495	0.00419053242233728	0.0280929466926916	27288
RBMY1A1	0.100723061703632	0.082067303578982	3.01365743794809	-0.0272317956731205	0.978274855824372	NA	5940
RBP1	7878.89820018719	0.330165296550413	0.0845469627562668	-3.90511126345506	9.41820425409661e-05	0.00203180185505541	5947
RBP2	2.47166056576925	-0.0832689967126621	0.693301178600738	0.120105084605107	0.904399904618548	0.946470245013209	5948
RBP4	13.1589846975327	-0.810261902305742	0.624426801738045	1.29760910334156	0.194421692389208	0.378117753201508	5950
RBP5	34.2968665320987	-0.106241946918183	0.275812890788407	0.385195726764226	0.700092409099958	0.81989431867856	83758
RBPJ	3435.65585478602	0.132923533408888	0.0959252803393685	-1.38569867024235	0.165838934415524	0.341477224620085	3516
RBPJL	7.04226862858723	-0.559571379830334	0.310111172376161	1.80442186440023	0.0711651980074299	0.196866469428823	11317
RBPMS	2380.29751625127	-0.0516943892250534	0.102126512685278	0.506179912207122	0.612730355464303	0.761235385180078	11030
RBPMS2	735.578340769981	-0.32437936576097	0.131128639409805	2.47374919179337	0.0133703523969748	0.0631835086808819	348093
RC3H1	1079.30005234089	-0.201896689518683	0.099725881712104	2.02451646505902	0.0429170396017666	0.139775324561499	149041
RC3H2	636.040510881162	-0.0824583647958307	0.0941756027495598	0.875580961399434	0.381257879149108	0.579707698845066	54542
RCAN1	574.650585332111	0.0554275087479673	0.0711334867404799	-0.779204159500664	0.4358594602691	0.626047166722605	1827
RCAN2	100.050976006927	-0.87235963564596	0.221532500884745	3.93784041692292	8.22182430020939e-05	0.00185511617278797	10231
RCAN3	1136.65463547321	0.148566648521923	0.0969313502511477	-1.5326996697868	0.125349870587176	0.285144323177061	11123
RCBTB1	769.984405894009	-0.0721951520376834	0.0641027018610569	1.12624195145732	0.260063120878319	0.45649469596109	55213
RCBTB2	1152.71802574799	-0.0459759319349983	0.0527240809125449	0.872010116425928	0.383202858683488	0.581560277068351	1102
RCC1	551.346855978124	-0.0436673792282479	0.131019013553156	0.333290398423977	0.738915086424756	0.845226231337719	1104
RCC2	3106.37003560478	0.208314673092469	0.0729187562447189	-2.85680507760383	0.00427928543804597	0.0285423156724056	55920
RCCD1	312.676816544136	-0.611387164571045	0.170477486941324	3.58632201553673	0.000335374782044817	0.00480888267312365	91433
RCE1	290.829848157442	0.0873782150941115	0.0658975373446315	-1.32597087258573	0.184849345565659	0.365465953061361	9986
RCHY1	487.482537768315	0.0692182893848907	0.0615817492287674	-1.12400654823485	0.261010247997216	0.457792901593479	25898
RCL1	987.928876316997	-0.0726167178952387	0.0928450637373364	0.782127934132021	0.434139391566543	0.625040377812338	10171
RCN1	1468.59371932254	0.153849682943727	0.10649340080907	-1.44468748086617	0.148545687931594	0.316800382365697	5954
RCN2	1546.93068942206	0.213865132295448	0.0883127031246134	-2.42168028753093	0.0154489356744399	0.0696467516245215	5955
RCN3	524.446566922386	0.516777323579718	0.193237376970343	-2.67431348780432	0.00748824163704365	0.0423451631285703	57333
RCOR1	1219.1246031841	-0.0132807079068468	0.0529370286200603	0.25087747183857	0.80190884237848	0.884995831697225	23186
RCOR2	122.399354470273	0.0199369562213659	0.103228301869534	-0.193134594489052	0.846853560184419	0.913035596871182	283248
RCOR3	1575.15599248306	-0.00170864396591586	0.05806159469716	0.0294281267131548	0.976523140641779	0.985867533340524	55758
RCSD1	164.574320523158	-0.00312997837277098	0.111936698793219	0.0279620393178916	0.977692427535492	0.986290225265075	92241
RD3	10.0246589091831	-0.0967326054685676	0.261795411701624	0.369496947405696	0.711757348065145	0.827317769655401	343035
RD3L	0.245885705598396	1.33222832112609	2.62525298518848	-0.507466643650134	0.61182743524807	NA	647286
RDH10	780.115768756951	-0.119057853687874	0.111478229171394	1.06799197092399	0.285524133593189	0.483251267793437	157506
RDH11	652.56567546047	0.100598137703851	0.0976982564053691	-1.02968201690775	0.303159300038365	0.502358944795968	51109
RDH12	6.57852422784678	-1.82659632803637	0.481983854507522	3.7897458824689	0.00015080147580272	0.00280525679697878	145226
RDH13	230.549334462827	-0.0190875147944386	0.0807866168796898	0.236270752900376	0.813222580326993	0.892501022388264	112724
RDH14	482.147328875048	0.267258250735109	0.0963121298567256	-2.77491787516987	0.00552156488455928	0.0339322699155697	57665
RDH16	31.5188753618129	0.371275659316498	0.24587902889362	-1.50999319050154	0.131045161738576	0.293631143599136	8608
RDH5	2.56443747731075	-0.743925198277652	0.787382777241279	0.944807557112327	0.344757133025654	0.544841417095212	5959
RDM1	353.188819627625	0.0458844856555411	0.10297148413549	-0.445603810033136	0.655883457922913	0.789434643005697	201299
RDX	1903.44875786917	0.0300916566641024	0.0761055545100262	-0.395393698368469	0.692552358966263	0.814296900390333	5962
REC8	5.57672791224125	0.0142358969178002	0.442503202359451	-0.0321712856356602	0.974335455064628	0.984828298426863	9985
RECK	2307.90152063691	0.277888229667191	0.105674552351343	-2.62966081695126	0.00854700961553769	0.0464453426955428	8434
RECQL	461.22569692145	0.0360086985938748	0.100717478833011	-0.357521842396167	0.720701177393799	0.833161226749578	5965
RECQL4	80.4885059420731	-0.448930036743698	0.21650692610402	2.07351351211744	0.0381245149301566	0.128754023976506	9401
RECQL5	1081.55150884906	-0.351210985604689	0.0796679896648572	4.40843288605804	1.04121274805093e-05	0.000464035001232546	9400
REEP1	723.792579169899	0.281734958567911	0.151976812515169	-1.85380226039279	0.0637674549906168	0.182658500680613	65055
REEP2	866.195749970899	-0.348167584045254	0.116799102646298	2.9809097515039	0.0028739347452694	0.0216918291426235	51308
REEP3	561.028538714156	-0.0361972468262748	0.113006979834227	0.320309832891504	0.748733469952344	0.85222553635726	221035
REEP4	175.35148272663	0.116390545735455	0.137780818961238	-0.844751443727446	0.398249630212369	0.594427327282953	80346
REEP5	2450.59309217428	0.0618172303869429	0.0816806491889705	-0.756816100272746	0.449160045653022	0.635975985077221	7905
REEP6	382.274648018034	0.34898337855345	0.151661337917111	-2.3010701563518	0.0213876658895285	0.0864166999695235	92840
REG3G	0.898403067393085	-0.324772101259541	1.83937507724089	0.176566544408499	0.859848874835112	NA	130120
REG4	0.310927805293246	-1.20764946413399	2.13188840622746	0.566469361438586	0.571074755056117	NA	83998
REL	141.055806567497	-0.261260728437213	0.154972659929248	1.68585044972766	0.0918246078259792	0.232562271161153	5966
RELB	324.220078585516	0.148192005065338	0.0853061260073302	-1.73717893428432	0.0823555920274688	0.217020684611023	5971
RELL1	162.057700254795	-0.0257756975442581	0.133834712741185	0.19259351341908	0.847277325365516	0.913035596871182	768211
RELN	1867.60827510265	0.153744441984543	0.20593503735489	-0.74656767473518	0.455324566947441	0.640636745902688	5649
RELT	51.9924925894731	-0.2926779763886	0.164796402197077	1.7759973669728	0.0757333511319203	0.205641735364998	84957
REM1	84.8520442085436	0.0251349335500909	0.139095979729511	-0.180702084984547	0.856601422149313	0.918064085138202	28954
REM2	14.851860893935	-0.396351473645488	0.31915460694129	1.24187921786258	0.214281128887429	0.402027445085527	161253
REN	86.1202697093593	-0.916571765062876	0.239461312443821	3.82764028021398	0.000129377650482784	0.00253390861799208	5972
RENBP	1145.48187274784	0.570364882580263	0.156796622041562	-3.63760950429834	0.000275180209703851	0.00420944018304097	5973
REP15	1.90913913962368	-0.0421974937027522	0.610405374721036	0.0691302787463774	0.944885919719442	0.969158464634176	387849
REPIN1	1730.02507100801	-0.0241569797066902	0.0825525209561325	0.292625584620571	0.769808355679157	0.865764859398268	29803
REPS1	1237.82442655848	-0.195184512651822	0.0679312954356176	2.87326351426361	0.00406255101716718	0.0274519297264385	85021
REPS2	784.109514996257	-0.16916990753389	0.109902180959698	1.53927707400026	0.123736668416944	0.282899368126939	9185
RER1	869.351611893588	0.0964827313859212	0.117975364967828	-0.817821003666592	0.413459402963653	0.607949360166494	11079
RERE	663.454135030779	-0.0711394949010853	0.15975493994446	0.44530388184439	0.656100162960495	0.789495363494876	473
RERG	365.871054548871	0.13630044603691	0.174769980824225	-0.779884768506065	0.435458704636056	0.625658063301148	85004
RERGL	29.8397424653751	-0.314099314706963	0.341123900285213	0.920777800805939	0.357166447269365	0.556602030062684	79785
RESP18	3.18027699528669	1.27199094849751	0.82351612721875	-1.54458535352961	0.122446591157409	0.281105944820393	389075
REST	882.520603677179	-0.092959894231706	0.0827628660634032	1.12320777002202	0.261349263370952	0.458106021436301	5978
RET	17.0567013391742	-0.422858150221974	0.340770238369548	1.24088932251004	0.214646637721729	0.40225262866618	5979
RETN	66.7586268268611	0.00569629875338124	0.262862525187814	-0.0216702580533732	0.982710988834705	0.989059347732011	56729
RETSAT	3575.43822121284	0.0131630090038366	0.0569160259373262	-0.231270697260754	0.817104509839016	0.895068479364391	54884
REV1	1644.52168256485	0.030881204390378	0.0494059101322836	-0.625050814926677	0.531937707675902	0.702286045556036	51455
REV3L	1751.45127775346	-0.221072386085477	0.0755786561823704	2.92506373164444	0.00344385684978333	0.0246789821054875	5980
REXO1	1890.82436265139	0.128359370589943	0.0962562894406089	-1.33351671185229	0.182362294956003	0.362756561160995	57455
REXO2	883.597268461232	0.420676769584588	0.148605375578583	-2.83083144164009	0.00464271809158072	0.0302142491200845	25996
RFC1	2634.50359539116	-0.123586175936357	0.0659944459098945	1.87267540824717	0.0611132212159272	0.177318848305334	5981
RFC2	1154.41420577546	0.0353793975170929	0.0887259962645873	-0.398748946268115	0.690078198601155	0.812821167658652	5982
RFC3	317.809404761931	-0.175794814493608	0.0985449334696355	1.78390515173239	0.0744390786583933	0.203238088955122	5983
RFC4	559.831679873868	-0.140737502590462	0.145082741927488	0.970049922690336	0.332021608499733	0.532339470799239	5984
RFC5	449.13401860407	-0.13937778241628	0.0747691231147561	1.86410882741479	0.0623064231499019	0.179755896249238	5985
RFESD	113.582044189564	-0.244240390264375	0.0947559039373747	2.57757437917321	0.00994964658990415	0.0516381299139945	317671
RFFL	259.761432931042	-0.180694592353998	0.0897010381256694	2.01440915433831	0.043966594036057	0.142232128513242	117584
RFK	396.945717118719	-0.0836204684200547	0.0761569789852721	1.09800138522073	0.272203884397602	0.469839377248978	55312
RFNG	748.263688986749	0.151476968583422	0.0507421996697146	-2.98522668645425	0.00283368242259881	0.0215483830548008	5986
RFT1	1277.01964944971	0.0105779413814245	0.0645694318557942	-0.163822742084036	0.869870687955825	0.926127793437941	91869
RFTN1	1004.3781168517	-0.330660799343852	0.12998567221592	2.54382497476021	0.0109646010140912	0.0550668321951614	23180
RFTN2	637.481565343099	0.451454217631137	0.127445746510935	-3.54232471455924	0.000396616918540253	0.00539294538154357	130132
RFWD2	874.232602427548	-0.0667371309345217	0.0653958791090476	1.02050973002806	0.307486777036925	0.507353182110927	64326
RFWD3	1502.61924263853	-0.128305715008257	0.065392993865734	1.96207127741691	0.049754186404866	0.154955184291302	55159
RFX1	213.079656208213	-0.141443489906883	0.111656306133243	1.26677565114947	0.205235520771112	0.391613758049592	5989
RFX2	200.743522459153	-0.490239817346852	0.205844485197826	2.38160287304132	0.0172374754067622	0.0750193531170972	5990
RFX3	124.023043161498	-0.256617202137443	0.161281767087176	1.59111105224149	0.11158458564825	0.263827939500182	5991
RFX4	19.5114250269135	0.0228957613135231	0.240644528295068	-0.0951434943305644	0.924200851268816	0.958003378100937	5992
RFX5	638.548607148787	0.188788698029235	0.0741898734313771	-2.54466936385674	0.0109381253656467	0.0550218943730761	5993
RFX6	0.0443473280679027	0.344371423015608	3.01365743794809	-0.114270261337361	0.909023556067842	NA	222546
RFX7	1371.3518996885	-0.0564062729328962	0.0528634016907197	1.06701935798427	0.285963094642492	0.483599290528721	64864
RFX8	0.167104116616716	0.868982937546994	3.01365743794809	-0.288348279603623	0.773080153947279	NA	731220
RFXANK	576.731107125019	0.167027673792048	0.0759324196936019	-2.19968854497234	0.0278290000795701	0.103911228920203	8625
RFXAP	375.480196999025	-0.0558098776798751	0.0979341354513575	0.56987155114669	0.5687648215401	0.729064094585013	5994
RGAG1	3.43750208533477	-0.692165917215521	0.589987316507775	1.17318779209112	0.240720506497702	0.434758740587002	57529
RGAG4	728.121661432625	-0.189582352145453	0.0907223337592656	2.0896988017142	0.0366448647256571	0.125646198651496	340526
RGCC	558.22335395271	0.823778153753816	0.221096263382224	-3.72588003592668	0.000194634961757596	0.00332143298375949	28984
RGL1	1493.89835205646	0.0455507998997974	0.0954864382557086	-0.47703947002206	0.633334015832035	0.774649480054461	23179
RGL2	1288.52351267768	0.0165599931071288	0.0782635090532651	-0.211592775578951	0.832424745976235	0.903865051828504	5863
RGL3	9.93169233053638	-1.86258905550131	0.446750576067494	4.16919228598805	3.05681017050864e-05	0.000958419397061429	57139
RGN	123.64599811988	0.201418875140567	0.121985397053989	-1.65117202554517	0.0987034535495496	0.243790108955091	9104
RGS1	5.31958317476803	-0.33368297378996	0.715848305064485	0.466136430622548	0.64111784807132	0.779945770355407	5996
RGS10	52.486039711185	0.129972573551399	0.198283748321486	-0.655487777751049	0.512153753037852	0.687277907938828	6001
RGS12	404.173237268078	-0.00141333071543295	0.0862273266963192	0.0163907518600282	0.98692265770626	0.991863446981385	6002
RGS14	17.8025123587999	-0.713912580851834	0.351263721834495	2.0324119357484	0.042111970773368	0.137805394058923	10636
RGS16	137.681553218646	-0.0637600774712254	0.187269286016881	0.340472689501673	0.733500586217674	0.841863999699886	6004
RGS17	5.77391156291522	0.426765226953222	0.44208946962798	-0.965336784231361	0.334376153259809	0.534723579444774	26575
RGS18	14.9285733586012	0.034542619072908	0.273366350458183	-0.12636017203658	0.899446827501789	0.943919585036728	64407
RGS19	225.050807318693	0.132290847127688	0.0899875848245124	-1.4701010965643	0.141534375416322	0.307631015952272	10287
RGS2	200.76660203812	-0.0880162648499264	0.192547877592166	0.457113658953711	0.647589353141421	0.78446668708566	5997
RGS20	5.82797057785531	0.17723072955552	0.386668440997504	-0.458353231772189	0.64669868603363	0.783584777259627	8601
RGS22	215.09317021936	-0.21123909688899	0.209004591284321	1.01069117951399	0.312164260004303	0.512438638739601	26166
RGS3	161.383888201798	-0.108309456219519	0.175444475383921	0.617343213472573	0.537008369293938	0.706475824824143	5998
RGS4	3113.07561858494	0.291366961812825	0.335616005045716	-0.86815574177738	0.385309079208134	0.583718418496423	5999
RGS5	590.134829355284	0.179855380844861	0.181262446905124	-0.992237409985976	0.321081727400357	0.521676632638145	8490
RGS6	28.1116139664948	-0.239471517700029	0.233583908258207	1.02520554384814	0.305266212959886	0.50478410274822	9628
RGS7	26.0984409798275	-0.537218173404808	0.20606922652007	2.60697913258041	0.00913449269037237	0.0487375257831828	6000
RGS7BP	406.077930748774	-0.209502699634566	0.11131481287806	1.88207386077238	0.0598259878594738	0.175025012612789	401190
RGS8	9.3223563805052	-0.646106916573534	0.689140196767589	0.937555115206017	0.348473087130459	0.548793855021101	85397
RGS9	222.203029601837	-0.785905939597647	0.191780582970598	4.09794321940367	4.16837494062761e-05	0.00119151886388007	8787
RHAG	0.744022406014192	-1.82532357032741	1.87269332530207	0.974705012115629	0.329706606040735	NA	6005
RHBDD1	600.686095854345	0.00362907068689185	0.0789954027714919	-0.0459402770233297	0.963357851628175	0.979141719107913	84236
RHBDD2	1128.99746191904	1.19542156197046	0.219024574648504	-5.45793349394198	4.81708008091905e-08	1.83226514446326e-05	57414
RHBDF1	943.464506631528	-0.153678750644305	0.146304389517282	1.05040423702498	0.293532298448688	0.491624083635845	64285
RHBDF2	126.817066017027	-0.126109517281676	0.0961372005323958	1.31176606540753	0.189599077993582	0.372194088458404	79651
RHBDL1	373.279031222693	0.123592116761498	0.106539162307835	-1.16006277958512	0.246023246778787	0.441357826603027	9028
RHBDL2	37.1462424007832	0.408816502508246	0.253767091489756	-1.61099100796822	0.107181682347187	0.256916092312808	54933
RHBDL3	623.664553419795	-0.20209211919587	0.14730345298521	1.37194420836937	0.17008080667038	0.346734552836907	162494
RHBG	7.5147210518029	-1.45565462292672	0.600145927162936	2.42550112738084	0.0152872682666056	0.0691974812254441	57127
RHCG	31.1943996735388	-0.848216546632198	0.40965873986285	2.07054424596476	0.0384014070950574	0.129443549009319	51458
RHEB	1554.56760273159	0.171703004773833	0.0994909484020994	-1.72581533829473	0.0843806394988928	0.220151220815342	6009
RHEBL1	45.087665018915	-0.275369515817396	0.226376756882402	1.21642133057169	0.223824462411274	0.414118687912143	121268
RHNO1	305.490249358629	0.105304539617636	0.0643111167338649	-1.63742358966353	0.10154199256557	0.24814616753786	83695
RHO	100.44911846099	-0.274539078661679	0.172536336135872	1.59119571453911	0.111565537031695	0.263827939500182	6010
RHOA	9617.3290131293	0.0687766208965041	0.0695951124531601	-0.988239237960758	0.323035495620137	0.523682711271137	387
RHOB	808.17333867256	0.237093692847904	0.151642160018113	-1.56350775285438	0.117933213573583	0.274140667255158	388
RHOBTB1	2348.50758913718	0.534885818445397	0.173111135826633	-3.08984061534363	0.00200263931351828	0.0168150641664122	9886
RHOBTB2	344.515999368281	-0.050684499291319	0.0765573322130538	0.662046309950659	0.507941543033062	0.683941492192275	23221
RHOBTB3	2622.06899784065	-0.0616955618684929	0.053733798024285	1.14817050230861	0.250898183939514	0.447239220716173	22836
RHOC	479.461511703354	0.00268604500703453	0.117300570905514	-0.0228988229664982	0.981730979287145	0.988639279218031	389
RHOD	571.717858152148	0.0414213797494632	0.088974080995615	-0.465544339272294	0.641541692271218	0.780085934526232	29984
RHOF	172.704681316266	0.222315202969347	0.0954588319807553	-2.32891182886217	0.0198637371566433	0.0823135290425598	54509
RHOG	527.442041444724	0.137965974898779	0.0637776310754362	-2.1632345474794	0.0305231443599628	0.110728256533875	391
RHOH	36.0235920689696	-0.190187861678947	0.238871089316051	0.79619455926418	0.425918959419497	0.617413763860135	399
RHOJ	1069.83100033593	0.431537676249299	0.1353544737471	-3.18820401204911	0.00143159492041696	0.0132983759509683	57381
RHOQ	743.110907593574	0.0715024408584712	0.0792830664838749	-0.901862705739489	0.367129804663396	0.566448996221682	23433
RHOT1	1007.59908741728	0.159733251790785	0.0906610624605165	-1.7618727098014	0.0780908064132768	0.209995258771629	55288
RHOT2	1200.91657602733	-0.0412203206574895	0.0827751517287571	0.497979403197748	0.618498559580251	0.765829895145615	89941
RHOU	382.634489107853	0.587946981203926	0.282409708433564	-2.08189365891519	NA	NA	58480
RHOV	26.9706406089333	-0.965410137611968	0.285946192314878	3.37619511487979	0.000734957783263446	0.00826698817065357	171177
RHOXF1	0.77825853092245	-0.260053628282683	1.28856704922879	0.201816140214299	0.840060463107427	NA	158800
RHPN1	243.05697910301	-0.569168429501128	0.219503446930399	2.59298173883166	0.0095147822514981	0.0502105376645322	114822
RHPN2	423.635921790085	-0.442998187801328	0.145540645221357	3.0438108002583	0.00233602003724058	0.0187686679367845	85415
RIBC1	25.8756340838382	-0.46108327950975	0.192311759868017	2.3975823414345	0.0165036711621069	0.07308991560687	158787
RIBC2	100.17991297567	-0.443074276220984	0.217724471506169	2.0350228578161	0.0418485730795897	0.137131204333404	26150
RIC3	179.420925804043	-0.64867561228407	0.126129529827713	5.14293213627395	2.70483348932211e-07	4.68234323348268e-05	79608
RIC8A	2336.71645053165	0.21087606830681	0.0866714209709607	-2.43305193274106	0.0149721532929059	0.0682458226728671	60626
RIC8B	468.326884902769	0.0776982576280041	0.0677368158282826	-1.14706096939919	0.251356423510657	0.447732130989406	55188
RICTOR	2046.6846368871	-0.336899519751371	0.0933267509775093	3.60989230014618	0.000306324166472494	0.00453648514568999	253260
RIF1	1706.04901405136	-0.296694390876268	0.0736654469725001	4.02759235258596	5.63509356962124e-05	0.00143758036443992	55183
RIIAD1	32.6532151662882	-1.48588312901748	0.382408316735154	3.88559313171675	0.000102080349202818	0.00214457756886269	284485
RILP	372.281222057152	-0.14642532893345	0.120481736680187	1.21533215712294	0.224239431871022	0.414629237337053	83547
RILPL1	1188.82406069505	0.303529807493159	0.0705925860224452	-4.29974059027459	1.70998149061252e-05	0.00066981226193261	353116
RILPL2	242.248329958243	-0.091476486721305	0.0987834406850375	0.926030578474887	0.354430089251316	0.554419626124752	196383
RIMBP2	38.1990173501097	-1.00618290994375	0.429677107236013	2.34171868363254	0.0191951770896889	0.0807001424241893	23504
RIMBP3	30.0249250047927	0.0240728453190421	0.180886224886886	-0.133082800164002	0.894127897623281	0.940796726523033	85376
RIMKLA	530.180926651006	0.219831492802706	0.128509402399919	-1.71062574953538	0.0871502224220364	0.224740288115632	284716
RIMKLB	320.363839056483	-0.327524310001606	0.123233734061603	2.65774880957418	0.00786645001986563	0.0438494672530419	57494
RIMS1	35.5075360508116	-0.254804997121509	0.366594376301138	0.695059754305123	0.487017854933298	0.667617230197827	22999
RIMS2	150.351143800362	-0.429638895771681	0.240894738939929	1.78351298854566	0.0745028355756232	0.203353421511144	9699
RIMS3	401.082476953684	-0.490981167341562	0.219322826158935	2.23862320188125	0.0251804432797358	0.0968746678640675	9783
RIN2	617.952776660981	-0.226065845528733	0.0929810158940076	2.43131184742522	0.0150442598018895	0.0684234522267183	54453
RIN3	1799.26417473129	0.439449799143001	0.145078474945578	-3.02904892891829	0.00245324947172254	0.0195044196363393	79890
RING1	1285.4548923452	0.167492401566483	0.0782013825111378	-2.14180870194498	0.032208878901704	0.114779865790244	6015
RINL	24.9759858683855	-0.308895861601885	0.224556321842806	1.37558301216796	0.168950769067259	0.345405150791819	126432
RINT1	513.356712481768	0.285101535950984	0.072382236399513	-3.93883292548974	8.18789200557073e-05	0.00185207810717558	60561
RIOK1	620.007420093736	0.0172792356004213	0.0633683177384085	-0.272679411685693	0.785099662258644	0.873918407261181	83732
RIOK2	736.849463704049	0.0148729525398301	0.0645636917762521	-0.230360937094069	0.817811312606293	0.895490871503317	55781
RIOK3	1636.93030028807	0.0424000603205061	0.0697951918415625	-0.607492567922955	0.543524073373445	0.710771912477908	8780
RIPK1	1170.84434354015	0.0391559497594707	0.0682702142102152	-0.573543678051208	0.566276634116515	0.727439579946113	8737
RIPK2	317.914919216759	0.00767715224376038	0.0821500565502866	-0.0934527931707625	0.92554385109713	0.958914115386562	8767
RIPK3	22.7305998211753	-0.0812869814254976	0.302263811124658	0.268927269602823	0.787985651631716	0.87564731365302	11035
RIPK4	200.61492616348	-0.708169933715789	0.221576050004612	3.1960581195533	0.00139319045193181	0.0130930915424073	54101
RIPPLY2	0.131627717324461	0.868979661867044	3.01365743794809	-0.288347192658602	0.773080985889295	NA	134701
RIPPLY3	4.54274026318958	-0.087954160474837	0.427629483454112	0.205678429289769	0.837042109239228	0.906670162390872	53820
RIT1	1018.6460816756	0.0545507225873334	0.0541852902696986	-1.00674412401993	0.314057752233885	0.51455347435826	6016
RIT2	0.0443473280679027	0.344371423015608	3.01365743794809	-0.114270261337361	0.909023556067842	NA	6014
RLIM	1950.40624306342	-0.0805779165728876	0.0458378396905266	1.75789079757921	0.0787660919238766	0.211051612218938	51132
RLN3	27.6480428950909	-0.0743263133269183	0.200614059577915	0.370494039566809	0.71101441683523	0.826989810970984	117579
RLTPR	97.2836185629577	-0.25746520271721	0.15279472683859	1.68503984426892	0.0919808844197624	0.232835674851707	146206
RMDN1	552.797512006946	-0.0358379205014185	0.0769048783281972	0.466003214366683	0.641213199746319	0.779945770355407	51115
RMDN2	3649.50996577638	0.105393186826346	0.158047906220226	-0.666843296737442	0.504872233490654	0.682193443290074	151393
RMDN3	1121.68392172912	-0.0946862458746462	0.0595953131138497	1.58882034387099	0.11210095892151	0.264453608658644	55177
RMI1	536.311210583613	-0.240188877246213	0.0846382948792604	2.83782745846725	0.00454217287761712	0.0296801838937965	80010
RMI2	60.1730438425678	-0.0303685461922221	0.280540604891444	0.108250091654195	0.913797310977403	0.951998438292301	116028
RMND1	275.605391536128	0.0199944643147217	0.0815148813149915	-0.245286063012944	0.806234942297847	0.888095129916014	55005
RMND5A	1809.76955926205	-0.0997196238040143	0.0449166850957879	2.22010203093473	0.0264118423832809	0.100251252575615	64795
RMND5B	951.99061899341	0.11009699929188	0.049123922926422	-2.24120942980843	0.0250125123251588	0.0964854158387632	64777
RNASE1	16.8678874282192	0.242939118903381	0.478653614741956	-0.507546817617475	0.611771195376057	0.760736798183132	6035
RNASE10	44.2844267616986	0.0682151154135894	0.194512068013498	-0.350698628163553	0.725814454838995	0.836930365396317	338879
RNASE11	0.283204034580894	0.606674336297747	2.14745603825252	-0.282508384568107	0.777553718361819	NA	122651
RNASE12	1.3729995956744	-0.283547956082696	0.874106137677673	0.324386185911046	0.745645676853423	NA	493901
RNASE4	1197.33515732964	-0.292600185823843	0.116559818843989	2.51030062268265	0.0120628419463542	0.0589252297400258	6038
RNASE6	729.963570618099	0.146947027804999	0.170598157695521	-0.861363509371922	0.389037867117297	0.587151856668415	6039
RNASE7	2.20459406021737	-0.72018150008851	0.60706513646288	1.18633315740171	0.23549075726919	0.428472231315317	84659
RNASEH1	1226.80675285974	0.0479262942927264	0.0678771689970369	-0.706073853710938	0.480142210559304	0.661958747751257	246243
RNASEH2A	668.97773230883	-0.0337548995373285	0.0558713029423343	0.604154507944221	0.545740922925901	0.712269704543808	10535
RNASEH2B	814.078978287595	0.190611994103773	0.11540104125136	-1.65173547861317	0.0985884867984152	0.243631046022276	79621
RNASEH2C	526.663809910855	0.273875057958116	0.0992450693637203	-2.75958352101503	0.00578750911366717	0.0352309466254506	84153
RNASEK	2308.08391176811	0.86110328068808	0.18324316772222	-4.69923812926784	2.61133827192506e-06	0.000188721416912024	440400
RNASEL	105.506255755723	-0.124758319794835	0.167823445399931	0.743390290299007	0.457245421126369	0.642026939669762	6041
RNASET2	1280.39553456047	-0.0196436687996806	0.0922169920014623	0.213015718397853	0.831314702530385	0.903173685385913	8635
RND1	142.316515214851	-0.489324953562476	0.171399806243475	2.85487460159311	0.0043053824559947	0.0286510119792576	27289
RND2	180.594834840281	0.232683539592093	0.102226119882977	-2.27616522918463	0.0228361221658356	0.0903073350984919	8153
RND3	807.849012629256	-0.177432748908017	0.121446241106008	1.46099827620963	0.144015914493318	0.310780237098599	390
RNF10	3614.50411465109	-0.117282787205075	0.0689634762314577	1.70065074462671	0.0890085893428657	0.227828012060109	9921
RNF103	757.163563267668	0.146224954742304	0.0731450234959046	-1.99911009325865	0.0455964432991228	0.145807741470248	7844
RNF11	4151.74756253909	-0.012957458427742	0.0775017395373269	0.167189259300449	0.867221135309709	0.924673386084266	26994
RNF111	412.17988262217	-0.0288954966325244	0.0864224115888567	0.334351889762009	0.738114038762686	0.844844814402587	54778
RNF112	165.094279867111	0.135709877410374	0.179665155295559	-0.755348899941803	0.450039665271692	0.636334267191436	7732
RNF113A	329.785586409423	-0.00431052520226411	0.0923093310614293	0.0466965273466837	0.96275509810434	0.978804402335242	7737
RNF114	2528.80679039855	-0.159149043094883	0.081516248824655	1.95235974900194	0.0508955083194085	0.157593292115735	55905
RNF115	1205.52584333092	0.0918606368934274	0.0715159854282082	-1.28447697872586	0.198975113580958	0.383720652661663	27246
RNF121	1469.21413776872	0.0236275370113152	0.0536236590355261	-0.44061776902732	0.659489736726039	0.791847869632677	55298
RNF122	243.527395825016	-0.0372188152485614	0.106241151593554	0.35032390641763	0.726095625918419	0.83694888901173	79845
RNF123	468.48899057865	-0.120149167782785	0.128658269776623	0.933862766780469	0.350374687156653	0.550828336759001	63891
RNF125	234.504179501347	0.317142476295663	0.0899284929303908	-3.52660726274094	0.000420920627727299	0.00562810985492172	54941
RNF126	605.603928818828	0.102482142765513	0.0640868286402603	-1.59911396678369	0.109795281853352	0.261274449112339	55658
RNF128	314.822199920302	0.0112079654248003	0.18324664468754	-0.0611632777446561	0.95122917506834	0.972238395193574	79589
RNF13	1292.34647156203	0.0616889539879686	0.139083062604233	-0.443540376756783	0.657374920995968	0.790293363393139	11342
RNF130	1926.70344604829	0.0410864390773949	0.0780337763803356	-0.526521219185141	0.598526112853666	0.750963232221084	55819
RNF133	0.710987517365263	0.227861716904379	1.02505692949161	-0.222291767753222	0.82408676018457	NA	168433
RNF135	80.8617689129049	-0.101979514874258	0.126902664955049	0.803604202562497	0.421625595251705	0.614270371310165	84282
RNF138	92.3059377851971	-0.148056803581144	0.146337323659009	1.01175011185897	0.311657548655822	0.511830621508331	51444
RNF139	1377.32025415252	0.0726643091236491	0.0828470966379751	-0.877089386018889	0.380438089285243	0.578948425197821	11236
RNF14	722.042165706575	0.0128246630884377	0.0768865307356065	-0.166799866839336	0.867527523465674	0.924791122071897	9604
RNF144A	496.54602918884	-0.138604477039184	0.0800936789263563	1.73052953612765	0.0835357088512055	0.218736437633211	9781
RNF144B	829.82742373519	0.46968756780911	0.177354947556732	-2.64829131794514	0.00808997784281171	0.0447331827620507	255488
RNF145	1447.41384009711	-0.107802488097472	0.0578442755169252	1.86366735747133	0.0623684321288536	0.179898886048783	153830
RNF146	1193.26269920796	0.0530593839691187	0.0482708750930748	-1.09920078860826	0.271680494849448	0.469392230995608	81847
RNF148	6.74323507135071	-0.0762516404466004	0.330699110883503	0.230577095423344	0.817643363363613	0.895453481301254	378925
RNF150	292.589329155086	-0.0513166396450078	0.105754282467141	0.485244081353889	0.627503216244743	0.770924903323545	57484
RNF151	585.301329496475	0.0766052243441659	0.105511811166166	-0.726034587952655	0.46781756711099	0.650364058384366	146310
RNF152	132.91449958916	-0.474237383616555	0.145599145983654	3.25714399224428	0.00112539328652435	0.0111873690257379	220441
RNF157	938.953894741641	-0.127430726727448	0.0748836014749434	1.70171738828676	0.0888083592130081	0.227595039727805	114804
RNF165	13.7352755031067	-0.163866468282876	0.289861178297956	0.565327406881763	0.571851090513041	0.730863071935473	494470
RNF166	431.767282326855	0.0445252018784035	0.0715072758305373	-0.622666733717032	0.533503547690638	0.703389608530556	115992
RNF167	1603.50890733309	-0.155184641166698	0.0698145866593631	2.22281114294739	0.0262285373971697	0.099848933383632	26001
RNF168	580.298830175516	-0.188978699706629	0.0672409889548968	2.81046877275095	0.00494693892163331	0.0314137132470195	165918
RNF169	312.691780162557	-0.200186709079727	0.0819877744263612	2.44166536389554	0.0146196911021166	0.067147446835079	254225
RNF17	205.000786113763	-1.3440306705863	0.301246704710184	4.46156140323371	8.13646246669926e-06	0.000389418637396262	56163
RNF170	696.362316544185	-0.0583111409827326	0.0672227611807516	0.867431506211757	0.385705625371473	0.584013105920729	81790
RNF180	215.966441604484	0.101995566351844	0.0904828189275782	-1.12723683413843	0.25964236085697	0.456054281665651	285671
RNF182	241.230987824244	-0.271517403689192	0.289906756977033	0.936568041809051	0.348980797345414	0.549354001833001	221687
RNF183	12.5473686541882	-1.29659001033028	0.488617523357406	2.65358884679597	0.00796408013033558	0.0441891801166489	138065
RNF185	1995.42492029677	0.0457389456697921	0.0494803440223192	-0.92438616936779	0.355285293011717	0.554986882653341	91445
RNF186	0.530119072112212	0.800928027829722	2.46204836022635	-0.325309624607085	0.74494674730362	NA	54546
RNF187	550.823882310463	-0.0586341565260817	0.0937869022700929	0.625184915023888	0.531849701324266	0.702286045556036	149603
RNF19A	3298.84133219096	0.430911024312226	0.140535943742468	-3.06619796215173	0.00216799723252155	0.0177542390928422	25897
RNF19B	500.934208323363	-0.11173438695834	0.0758513308322757	1.47307088395601	0.140731923403371	0.306715805318506	127544
RNF20	1804.15257569878	-0.105607423125436	0.0515846070017791	2.04726621493489	0.0406319531942507	0.134423037644701	56254
RNF207	16.3954057562709	-0.24231633369306	0.256406765432378	0.94504656803592	0.344635102121352	0.544708120947187	388591
RNF208	18.3437571557724	0.750186284384774	0.328753971610388	-2.28190789820734	0.0224947784449534	0.0894715265942094	727800
RNF212	31.8228921421963	-0.512468602490945	0.24728723819946	2.07236170464078	0.0382317219115895	0.129052150516141	285498
RNF213	4358.58278492791	-0.0245262523561191	0.13249402074184	0.185112144825823	0.85314107603681	0.916008105261926	57674
RNF214	1087.67902791253	-0.220207042947842	0.0782886195343656	2.81275930342826	0.00491184028758223	0.0313446973583724	257160
RNF215	1361.92064636878	0.170772613674214	0.0521113331052001	-3.27707244275379	0.00104889454181072	0.010609322398413	200312
RNF216	1152.98112568189	0.0499086744944581	0.0673258564499291	-0.74130025410929	0.458511407671168	0.642867774418379	54476
RNF217	996.889748305133	0.155436204361517	0.0691018735484392	-2.24937756937312	0.0244884844505213	0.095049234061068	154214
RNF219	513.951340116305	-0.137052571158585	0.0742130958200987	1.8467437538358	0.0647842871528777	0.184838548461842	79596
RNF220	840.787121213317	0.104578910087409	0.068228108322056	-1.53278337417427	0.125329238412056	0.28514226538767	55182
RNF222	0	NA	NA	NA	NA	NA	643904
RNF223	1282.46300544445	-0.0810543670451584	0.0942058588819571	0.860396242941981	0.389570656150855	0.587403949927443	401934
RNF24	644.924809088799	-0.067406188200757	0.0745901624573318	0.903687376191408	0.366161194803146	0.565497799944937	11237
RNF25	204.59738726239	0.021437941974615	0.0727107817999966	-0.294838556867449	0.768117210844993	0.864851596613491	64320
RNF26	1477.10458036407	0.0295651958319673	0.0757695943347428	-0.390198681826791	0.69638963627744	0.8174123601392	79102
RNF31	851.688836531236	-0.0762075646967094	0.149023865574883	0.511378257453776	0.609086216595983	0.758811599265501	55072
RNF32	11.5806397612249	-0.406329080354303	0.302205850311178	1.34454405808461	0.178772519375272	0.35784212644373	140545
RNF34	1248.11611101247	0.0634214446789308	0.0713470452986587	-0.888914802476384	0.374048869467983	0.573451671541178	80196
RNF38	1885.5293590189	-0.0646762774257102	0.0614813517493637	1.05196576824418	0.292815255404343	0.491049042999695	152006
RNF39	110.455710971726	-0.502107711928744	0.200507800164187	2.50418044344206	0.0122735420926157	0.0595546281621639	80352
RNF4	1531.25369744466	0.0185851188962601	0.0371995388755847	-0.499606163356454	0.617352417203751	0.765087184966391	6047
RNF40	1610.56902209074	0.0209569928678699	0.0654394576759408	-0.320250100048962	0.748778747035516	0.85222553635726	9810
RNF41	1155.35528088657	0.0489569099625094	0.0549497510394191	-0.890939613673397	0.372961566972487	0.572516431820808	10193
RNF43	302.068789726172	-0.241674136305841	0.11666140750585	2.07158598093993	0.0383040684298595	0.129238858356658	54894
RNF44	1193.02534289496	0.118465890707914	0.052745978532345	-2.24597010055028	0.0247059231104515	0.0956932843126326	22838
RNF5	727.029879869567	0.114750345197569	0.0806339218666445	-1.4231026166301	0.154706409949376	0.325449325952893	6048
RNF6	310.276179891016	-0.237306487430648	0.0994053894431054	2.38725977293686	0.0169744922921111	0.0743556954734309	6049
RNF7	1272.27948588312	0.299760677916761	0.105428233060103	-2.84326758797023	0.00446535630598309	0.0293240618113038	9616
RNF8	996.653798387294	-0.0157048786291685	0.0810309420934348	0.193813353558935	0.846322030645184	0.912686953276445	9025
RNFT1	274.698361793848	0.197866786649796	0.122209483316382	-1.61907882498405	0.105430304188074	0.254193430647943	51136
RNFT2	210.017230479073	0.031014591201555	0.0865927402628841	-0.3581661823774	0.720218953280353	0.83273696110025	84900
RNGTT	832.86389792829	0.0660812431997642	0.111774103667494	-0.591203517018066	0.554384066522268	0.718531859533076	8732
RNH1	2038.59502761467	0.140486041137203	0.0509027309564251	-2.75989202342532	0.00578204685683203	0.0352185862910451	6050
RNLS	138.012544996749	0.357636767423052	0.206674811098465	-1.73043229371897	0.0835530682394501	0.218737837236625	55328
RNMT	376.812634473014	-0.138512823506742	0.0789890914422736	1.753569017919	0.079504383671462	0.212396497617918	8731
RNMTL1	381.680652662449	0.0461196692446575	0.0592779496874324	-0.778024028965958	0.436554847602529	0.626610105982816	55178
RNPC3	1429.2842057989	-0.316459730671816	0.128391020052883	2.4648120292328	0.0137085146015216	0.0642486608464312	55599
RNPEP	1526.41224928154	0.037157721497444	0.0507388131138702	-0.732333281309775	0.463965170402756	0.647124633117961	6051
RNPEPL1	1364.11527586765	0.0821405845530078	0.0530615831060672	-1.54802363112335	0.121616607121683	0.27987739274014	57140
RNPS1	3382.26372951744	-0.0269053301882571	0.0552759200751665	0.48674594926091	0.626438378321463	0.770533598864643	10921
ROBO1	278.260501824129	0.111186709728731	0.181603757369381	-0.61224894979776	0.540373059855077	0.708825865064459	6091
ROBO2	226.303851503989	0.0897821993976122	0.192628896050529	-0.466088947392717	0.641151834276774	0.779945770355407	6092
ROBO3	10.7085209359974	0.0353478311995356	0.290448677458355	-0.121700782075704	0.903135993836434	0.94600533769924	64221
ROBO4	391.614203423538	0.137209995910967	0.128580542120514	-1.0671132167289	0.285920714311965	0.483599290528721	54538
ROCK1	2787.5915820112	-0.165160236405415	0.0446720347628992	3.69717290206317	0.000218013860178666	0.00358495146191403	6093
ROCK2	2596.03771308625	-0.112729853043528	0.0783537007937751	1.43873042244974	0.150226916297406	0.319320565906281	9475
ROGDI	454.083498687803	-0.154750823120767	0.243556095439022	0.635380620804505	0.525180204071818	0.696623567838852	79641
ROMO1	114.248031021817	-0.082076135490116	0.10911462988933	0.75220101624651	0.451930182598725	0.637646629572371	140823
ROPN1L	19.1600294178291	-1.16561627785326	0.369787666114657	3.15212319031713	0.00162087873987266	0.0144642380996374	83853
ROR1	235.107001498825	0.0251573564796568	0.127072398149286	-0.197976561755778	0.843063401778423	0.910123116685736	4919
ROR2	90.305460969167	-0.0309462738915381	0.229805270122382	0.13466302959483	0.892878304980552	0.939950785928976	4920
RORA	790.91769834315	-0.0385636620873656	0.120862561727558	0.319070368327074	0.749673152846906	0.852516584545544	6095
RORB	158.753269275165	0.475709809997194	0.276232883082293	-1.72213316781505	0.0850453979946428	0.221248463882915	6096
RORC	88.8051323204858	-0.436076738210327	0.221365270765446	1.96994197284173	0.0488450212926261	0.152881320433871	6097
ROS1	14.1691334169728	0.266468844703769	0.336447608835577	-0.792006950579915	0.428356623469583	0.619832623935562	6098
RP9	402.612662005005	0.0878144258663853	0.0652545538929774	-1.34572103596644	0.178392499625433	0.357527064557128	6100
RPA1	2721.53046724226	-0.125541025771272	0.0675679331126737	1.85799712952481	0.0631694219388524	0.181551077732591	6117
RPA2	772.097730868172	-0.265128800797189	0.0824321060272929	3.21632933543401	0.00129841734981487	0.012420466164278	6118
RPA3	1557.60186912369	0.757741910482354	0.165047251390102	-4.59106046359641	4.40999545867216e-06	0.000264489935102272	6119
RPAIN	147.233449100012	-0.0863315083538598	0.0908016282363881	0.950770487607435	0.341720897192922	0.542177151265258	84268
RPAP1	1324.90374686218	-0.0500793774956904	0.0810437681392679	0.617930022819677	0.536621467415217	0.70614299436935	26015
RPAP2	299.171051899552	-0.103758613515417	0.0864871133259471	1.19970027354686	0.230255766773068	0.421814556772867	79871
RPAP3	669.733775871259	-0.022866558505096	0.0881131099518996	0.259513692316373	0.795238918869647	0.880525764772627	79657
RPE	129.128214557808	-0.13038711886731	0.122272134228106	1.06636822601022	0.286257219150295	0.483752857557717	6120
RPF1	465.538356975378	0.0793859091271312	0.0975350244704955	-0.813922071154507	0.415689595795949	0.609245327279927	80135
RPF2	671.287172287066	0.00526552134805719	0.101708536553696	-0.0517706922788859	0.958711408397281	0.976685558004955	84154
RPGR	112.318968569991	-0.49299164852832	0.240006027578504	2.05408028082572	0.0399679222629458	0.132956581907622	6103
RPGRIP1L	687.28234796074	-0.0742673939787369	0.0710204540469815	1.04571837754807	0.295691075404723	0.494390622301625	23322
RPH3A	23.2285422924475	-0.133321638713356	0.418742119526973	0.318386024467664	0.750192138016592	0.852701196955499	22895
RPIA	1247.3231753971	0.263004482877899	0.107629047993721	-2.44361989426166	0.0145407372798868	0.0668910937757748	22934
RPL10	11578.5220946096	0.179946192065255	0.0763009798039393	-2.35837328075786	0.0183552253661797	0.078352579605403	6134
RPL10A	18620.07175868	0.249930137324231	0.0565513700246076	-4.41952400473192	9.8918534004914e-06	0.000447431450578152	4736
RPL11	7951.69820081756	0.168847554843265	0.108077842976327	-1.56227724567236	0.118222690028264	0.274681041901387	6135
RPL12	16399.8340533548	0.182505533773886	0.0920208068547282	-1.98330725421703	0.047333119603645	0.149394323495157	6136
RPL13	25623.3888125492	0.215695819788766	0.0846176954189549	-2.54906280206313	0.0108012847269259	0.0545880312737718	6137
RPL13A	37607.9953042484	0.334867524820874	0.0821347815016198	-4.07704895171932	4.56108930570786e-05	0.00125573304428003	23521
RPL14	14280.9637330416	0.144191003587806	0.0779489704927253	-1.84981280286778	0.0643405349391303	0.183753821776366	9045
RPL15	21159.1877847554	0.301362140172308	0.0766214459433897	-3.93313042401945	8.38467130808267e-05	0.00187313816208697	6138
RPL17	15298.214421357	0.123041644221547	0.135880398800802	-0.905514300130395	0.365192987512332	0.564395277109437	6139
RPL18	8464.32550598689	0.139371299478636	0.0844351570304869	-1.65063113968407	0.0988139163624629	0.244018034349063	6141
RPL18A	11410.4129676565	0.312123468951196	0.0824474652904525	-3.78572546592696	0.000153260802620544	0.00284004056548376	6142
RPL19	21113.3398000994	0.293361853072122	0.0638209836394858	-4.59663634658587	4.29366041308303e-06	0.000259667646906703	6143
RPL21	11629.9994335256	0.132010197901881	0.0784916441713847	-1.68183759297537	0.0926003368073553	0.233912140547626	6144
RPL22	8115.09613997299	0.116676664229136	0.0909135922544086	-1.28337976023028	0.199359061250821	0.384153562367599	6146
RPL22L1	2787.62734450976	0.0649055213280657	0.163859158625772	-0.396105544983907	0.692027167859904	0.814010472350834	200916
RPL23	20986.0943949413	0.273911768160499	0.0673887457073034	-4.0646515272774	4.81042788776244e-05	0.00130695347161125	9349
RPL23A	9624.73773761552	0.275706477650095	0.110432035817171	-2.49661681603469	0.0125384363406919	0.0604706569463999	6147
RPL24	12139.5613071912	0.143107218924824	0.0923833209852311	-1.54905904441021	0.121367527027186	0.279561153091785	6152
RPL26	10473.0549939635	0.0629489180462629	0.463700193638211	-0.135753486649128	NA	NA	6154
RPL26L1	1.26078631534779	0.0373128154695359	0.832653093143689	-0.0448119580372434	0.96425719353351	NA	51121
RPL27	5243.88697594362	0.253024736651382	0.121778965745303	-2.07773760520002	0.0377335334323286	0.127938187246277	6155
RPL27A	11359.2690204731	0.059609101596781	0.130497156432871	-0.456784678120129	0.647825819716169	0.784621618751257	6157
RPL28	12806.8451005036	0.421792572017862	0.0893489180392785	-4.72073508301957	2.34993838122481e-06	0.000176125197019195	6158
RPL29	14161.0215156857	0.176406735420245	0.0611801191064559	-2.88339967291155	0.00393407942272472	0.0269493762919731	6159
RPL3	36660.3555300288	0.219251912907866	0.0568004530746333	-3.86003809898802	0.00011336934782533	0.00230469838743646	6122
RPL30	14349.7242288939	0.151227841332557	0.0680552049647524	-2.22213483025849	0.0262741950466475	0.0998599040768455	6156
RPL31	9081.33339728771	0.333444488371606	0.126692474516615	-2.63192024343857	0.00849037916741175	0.0462744873626581	6160
RPL32	18542.5017364764	0.177121114396891	0.0609315356945285	-2.90688741680272	0.00365044553637852	0.0256396697780564	6161
RPL34	8777.47025798566	0.185480058515641	0.0856457876597268	-2.16566469389666	0.0303368188379549	0.110256067257682	6164
RPL35	4109.42948531045	0.19697602425018	0.0821124136254561	-2.39885804780576	0.016446288957014	0.0729633703452059	11224
RPL35A	11995.7099130875	0.163384050202919	0.068540878909029	-2.38374606225535	0.0171374233099282	0.0747448148828313	6165
RPL36	1994.94169355448	0.271103322470517	0.0819449907674925	-3.30835747165724	0.000938449391408952	0.00980096818690704	25873
RPL36A	6113.59599704606	0.153817459622673	0.10347321184004	-1.48654378159692	0.137135345321603	0.302189777728211	6173
RPL36AL	1850.3779463158	0.0812256910147582	0.115819138577806	-0.701314929571781	0.48310649863455	0.6643346333616	6166
RPL37	5798.55706688871	0.162509460995908	0.0757439475423159	-2.14551084633024	0.0319120251552766	0.114031251321228	6167
RPL37A	9344.15875182782	0.184437680650116	0.0789457059980323	-2.33625981702808	0.0194777044248497	0.0814378767014111	6168
RPL38	7849.0946749223	0.207503805301698	0.112202669791074	-1.84936602389299	0.0644049780077656	0.183901531435054	6169
RPL39	10866.6803944338	0.143138729146101	0.0664160328085998	-2.15518336601953	0.0311474880511309	0.112158891950933	6170
RPL39L	5.08246765698744	-0.51501458397662	0.355920572449075	1.44699301991123	0.147898878531282	0.316045297204487	116832
RPL3L	19.5888544292229	0.109036489652572	0.196884331152946	-0.553809889360212	0.579708959543407	0.737506635267238	6123
RPL4	57789.0124361303	0.140773255403125	0.0725891722404583	-1.9393147911482	0.0524630189102683	0.160929642472203	6124
RPL41	14827.1455261608	0.333281997644723	0.0831559966625968	-4.00791297105133	6.12576841565043e-05	0.00151353601162071	6171
RPL5	36176.9008021089	0.152509041545557	0.0518669273591024	-2.94039090632179	0.00327798409831736	0.0237137047833229	6125
RPL6	19735.0604536501	0.186333084779262	0.0660575144405141	-2.8207704506814	0.00479084709782626	0.0308586916007044	6128
RPL7	44193.6328389426	0.119938705652555	0.0647093098256533	-1.853499998311	0.0638107263886599	0.182710031541539	6129
RPL7A	14067.4516113341	0.212760523620822	0.0569285784269267	-3.7373236694101	0.000185989437120903	0.00323890520981389	6130
RPL7L1	2016.0594521059	0.101506242433036	0.0536970848622775	-1.8903492190196	0.058711270178264	0.173115605703106	285855
RPL8	22353.9875288895	0.197959772378252	0.0574681716793082	-3.44468540747971	0.000571724381381568	0.00691523364727128	6132
RPL9	30633.8327714203	0.113487855908223	0.0911022734420706	-1.2457192517856	0.212867483264391	0.400180064875039	6133
RPLP0	42023.652873822	0.253461228156695	0.0644212893044022	-3.93443271461155	8.33934257455904e-05	0.00186878848949886	6175
RPLP1	29208.7494630929	0.187328333341027	0.10508899774424	-1.78256846446415	0.0746565771024905	0.203421306324235	6176
RPLP2	12287.5975369299	0.30671792907139	0.0891438871830574	-3.44070624205049	0.000580198070128341	0.00698510423729622	6181
RPN2	5093.25335252922	0.155449882318861	0.0731703763933362	-2.124492041468	0.0336290208396239	0.118381360744258	6185
RPP14	887.127128120042	-0.0001472996044653	0.057045503802916	0.00258214223112481	0.997939750869426	0.998357754001937	11102
RPP21	368.618108165732	0.148638471327126	0.0797925535322893	-1.86281131192245	0.0624888179666506	0.180099771076187	79897
RPP25L	515.850844250124	0.171445195158773	0.0620207140944706	-2.7643215280886	0.00570413016603672	0.0348173553293474	138716
RPP30	324.707332549223	-0.0217839461105629	0.115294499195724	0.18894176445992	0.850138459754313	0.914563877837058	10556
RPP38	511.500887252285	-0.054779279083525	0.0560531569332758	0.977273753710836	0.328433643206352	0.528756947973336	10557
RPP40	280.601653721443	-0.0550146680195445	0.0645262339638795	0.852593815568729	0.393884593352468	0.590581733642799	10799
RPRD1A	860.865946686937	-0.0207288673209772	0.0562362974704904	0.368602988698795	0.712423667551055	0.827667688244233	55197
RPRD1B	574.377110206481	-0.0501843608587919	0.109990862860851	0.456259361491509	0.648203483237468	0.78480939478964	58490
RPRD2	2132.56969196625	-0.0891783531020908	0.053326725917583	1.6723013004758	0.0944649233469806	0.237006770015146	23248
RPRM	8.30711739908376	-1.81641302298089	0.77911311118053	2.33138551631948	0.0197330405610758	0.0819601632959167	56475
RPRML	0.715574898417604	0.687794880617086	1.06094606922693	-0.648284489256138	0.516800964228582	NA	388394
RPS10	17873.6654320064	0.306921873917259	0.0807089829640643	-3.8028217262249	0.000143057303122043	0.0027100265521966	6204
RPS11	19605.0495371107	0.259219930238039	0.060066798785454	-4.31552763722132	1.5922212881739e-05	0.000632251826902899	6205
RPS12	17270.9372953977	0.107498454969194	0.0738315971430107	-1.45599525310242	0.145393931849713	0.312866442006216	6206
RPS13	7655.88500402773	0.239070715386449	0.0799600688008362	-2.98987630916032	0.00279090437059925	0.0213777062918079	6207
RPS14	18882.6398472853	0.25528343964191	0.0811342951045124	-3.14643073330543	0.00165276404480136	0.0146705718610232	6208
RPS15	13084.9465031021	0.409379134050249	0.0772250524494784	-5.3011182390335	1.15095513293369e-07	2.91857991077605e-05	6209
RPS15A	32430.5693719828	0.107358985416431	0.134070963636058	-0.800762391086122	0.423269215371376	0.615424327429621	6210
RPS16	12934.1302347816	0.222377658056804	0.0707810142998994	-3.14176986945382	0.00167929970306101	0.0148456256318311	6217
RPS17	13443.9829132179	0.142499426450221	0.078037985271916	-1.82602646587678	0.0678462753857352	0.190602539246922	6218
RPS18	18249.4089154661	0.300815692916235	0.0916188735908324	-3.28333760421101	0.00102585730842903	0.0103981357195183	6222
RPS19	26767.7938252123	0.203684096871081	0.0700518388327178	-2.9076195609579	0.00364191096771695	0.0256156599160004	6223
RPS19BP1	477.544375090832	0.21822093589731	0.120859373897928	-1.80557724948673	0.0709843989836885	0.196553353047937	91582
RPS2	19957.4791008704	0.199373655308649	0.0931070918758099	-2.14133694106333	0.0322468761542708	0.114858636750574	6187
RPS20	7635.67522577233	0.162973191610194	0.0893019845889911	-1.82496718701462	0.068005981136055	0.19093987011277	6224
RPS21	4115.05296866902	0.336583917897346	0.0939132195300456	-3.5839887034185	0.00033838672661748	0.00483782566422261	6227
RPS23	12356.2272381479	0.161268084480327	0.0560486395528324	-2.87728811558954	0.00401109182124319	0.0273020487958172	6228
RPS24	2.62194986886738	0.044974035649068	0.574554385287232	-0.0782763769640092	0.937608208247031	0.965118148554521	6229
RPS25	8448.83585535706	0.147772525415358	0.1298564621961	-1.13796820671275	0.25513375836199	0.451703006291549	6230
RPS26	15081.9522360303	0.226106462828545	0.0753319925042592	-3.00146664534011	0.00268682472572687	0.0208904597018054	6231
RPS27	18419.1222867479	0.154223555282454	0.0773460468346961	-1.99394230983854	0.0461583594663459	0.146954389367085	6232
RPS27A	17974.2450523404	0.225236320817067	0.0818612426479348	-2.75144028518787	0.00593338363963731	0.0358383314364052	6233
RPS27L	1134.8546096949	0.186384991199173	0.12592861560082	-1.48008449318614	0.138850699328541	0.304169021374913	51065
RPS28	4503.13173725059	0.210021216248522	0.0970895100905086	-2.16317103724941	0.0305280270020403	0.110728256533875	6234
RPS29	9904.96945834181	0.180336585130272	0.13018943058252	-1.38518606559206	0.165995580381599	0.341634645996815	6235
RPS3	27366.4398461693	0.17388000106537	0.0700684935943474	-2.48157184699911	0.013080433783176	0.0621718480440731	6188
RPS3A	42058.5942591448	0.187312046335184	0.0777556403182071	-2.4089833942416	0.015997025826862	0.0713678898460901	6189
RPS4X	8927.67091215405	0.244742074225657	0.0855695045370701	-2.86015532694397	0.00423433558374546	0.0283523651857278	6191
RPS5	15433.1227068789	0.255043216436263	0.0636750376995293	-4.0053877571265	6.19158292518894e-05	0.00152458500171518	6193
RPS6	30273.2826212274	0.213778296736365	0.0657189113535755	-3.25291902031384	0.00114226044804894	0.0113161292091154	6194
RPS6KA1	391.336122002531	-0.0298984701122879	0.0738606623634718	0.404795586115328	0.685627773528714	0.809640768369094	6195
RPS6KA2	124.656111706353	0.225815471417854	0.127051895062673	-1.7773483135097	0.0755109491697774	0.205157003627813	6196
RPS6KA3	1070.66689135144	-0.0511861504116711	0.0607057328715801	0.843184786516831	0.399125105558432	0.594982692353255	6197
RPS6KA4	681.077622273338	0.107099268150994	0.0489079696398273	-2.18981219093134	0.028537860238388	0.105955877699887	8986
RPS6KA5	362.543889550388	0.0258885898960787	0.0586340135658983	-0.441528531335872	0.658830410919192	0.791384921418266	9252
RPS6KA6	53.7045904074618	-0.0497392717326473	0.163010024340803	0.305130141129591	0.760267035834938	0.859771857969438	27330
RPS6KB1	520.781049174773	-0.14517545286504	0.0652516962505997	2.22485331733741	0.0260910867619994	0.0994894216665313	6198
RPS6KB2	858.192209095615	0.0424371649737809	0.0627931864540564	-0.675824358823241	0.499152167199169	0.677631767135981	6199
RPS6KC1	892.470791415312	0.176778778164205	0.0617022119716623	-2.86503145536167	0.00416967821096191	0.0280058219615444	26750
RPS6KL1	87.4130562402593	-0.883161539172275	0.286755789924153	3.07983856021136	0.00207112826011825	0.0172141703983565	83694
RPS7	18693.6794853329	0.180033052409362	0.0632239838363262	-2.84754362957308	0.00440580545916471	0.0291132844264605	6201
RPS8	16056.0024691564	0.16096169994931	0.0537752580440016	-2.99322970830941	0.00276041898366811	0.0212455250212667	6202
RPS9	13637.2493256023	0.190995852836856	0.0591123926902279	-3.23106279655687	0.00123330840861308	0.011971954155872	6203
RPSA	21093.0877509997	0.198076662864014	0.0615145588198862	-3.21999647992241	0.00128192170806594	0.0122953406069979	3921
RPTOR	833.526164739768	0.038432845422572	0.0731836949111846	-0.525155848843297	0.599474854470592	0.751741863385026	57521
RPUSD1	304.755358123233	0.0355508426398545	0.0607488602142332	-0.585210035455531	0.55840649787967	0.721094212485728	113000
RPUSD2	350.632915921342	0.211424685286362	0.0510545949168376	-4.14114901177358	3.45570359692018e-05	0.00104714339182147	27079
RPUSD3	934.335999958092	-0.0615298794641574	0.0739247944322111	0.832330748252269	0.405222279321967	0.60049219141755	285367
RPUSD4	674.913086599635	0.0124414761430624	0.0473947343024098	-0.262507561782656	0.792930156264546	0.878777218114381	84881
RQCD1	618.342133295605	0.0106308436644422	0.0621732159725072	-0.170987514449037	0.864233583043721	0.922913351260727	9125
RRAD	170.756526092927	-0.0245230307878542	0.140123811522966	0.175009732616607	0.861071986090156	0.920813904192175	6236
RRAGA	1869.88789390817	0.20605282864218	0.0797714111782267	-2.58304103686738	0.0097933673443965	0.0510524552965524	10670
RRAGB	306.093107813322	-0.151106481699711	0.0862548904387272	1.75185987636322	0.0797979053334289	0.212900207118229	10325
RRAGC	1184.97441176678	0.1388826934477	0.0557782664135554	-2.48990695440381	0.0127776541868773	0.0613174680003735	64121
RRAGD	244.979200479242	0.154411947037278	0.102610430517018	-1.50483675255284	0.132366052237836	0.295523466024974	58528
RRAS	838.754082262818	0.0530234203666976	0.122390521059945	-0.433231429260176	0.664846648097298	0.795767924113808	6237
RRAS2	411.579355867678	0.217253666226546	0.0818323737330476	-2.65486208349849	0.00793408394651066	0.0441178664942862	22800
RRBP1	3092.49815151574	0.130606132206605	0.106123778051265	-1.23069621723713	0.218436503419956	0.407128461693365	6238
RREB1	1165.45140438239	-0.130933674336581	0.0901704841846344	1.45206799675689	0.146482699468248	0.314399194680505	6239
RRH	21.4237050955138	-0.0243149254439858	0.245172283795463	0.0991748539744023	0.920999440033294	0.955781584307958	10692
RRM1	1646.86947895135	0.04062944211133	0.0685197342029812	-0.592959715677973	0.553208112367628	0.717939621510873	6240
RRM2	76.3166117534307	-0.409046905926026	0.260041007927173	1.57300923106937	0.115716680766529	0.270423428261829	6241
RRM2B	827.652153870491	0.107654341813633	0.0579063131694821	-1.85911234753535	0.063011215444438	0.181318755332253	50484
RRN3	2026.53181057616	0.0959127822115167	0.121549879870423	-0.789081670123931	0.430064274430067	0.62130425013615	54700
RRNAD1	656.01098024129	0.00898945736123043	0.0707153346525643	-0.127121753794945	0.898844034100937	0.943581708033054	51093
RRP1	1008.10053707245	0.0543936229311974	0.0650340911470552	-0.836386300966403	0.402937616737597	0.59844433953198	8568
RRP12	885.180473198689	0.125770697723805	0.095740038188209	-1.31366876495872	0.188957696634773	0.371388978400736	23223
RRP15	907.052140055587	0.117215522426142	0.0787344041409827	-1.48874591361935	0.136554289653045	0.301520883386053	51018
RRP1B	888.175387965896	0.178833322108156	0.107962787294158	-1.65643483824572	0.0976337908424136	0.242151571675595	23076
RRP36	741.242920476316	0.236008633015649	0.0819868311317977	-2.87861635530533	0.00399423906075523	0.0272452720076244	88745
RRP7A	1119.1469560189	-0.0681079437329428	0.115669951350168	0.588812763712152	0.555986882705047	0.719674594502435	27341
RRS1	336.654191243215	0.321963583782863	0.138603323982759	-2.32291387054262	0.0201837798410469	0.0833294355391295	23212
RS1	1.65805517041307	0.119664345302107	0.7015045795024	-0.170582414995764	0.864552126048651	NA	6247
RSAD1	610.694209494875	0.0383017182859488	0.0964402016814571	-0.397155103557952	0.691253087454847	0.813782005147272	55316
RSAD2	35.6524525783247	-0.336108911232598	0.398153545054549	0.844169078506006	0.398574930870348	0.594530655397318	91543
RSBN1	241.848603306559	-0.00669345426049265	0.122697557669164	0.0545524653273096	0.95649500949949	0.975273462383618	54665
RSBN1L	467.300647891431	-0.087447194272267	0.053553408174247	1.63289690149579	0.102490681938219	0.249604097175235	222194
RSC1A1	718.389628360463	-0.101952915368357	0.153192024088204	0.665523652260482	0.505715620585471	0.682694833281255	6248
RSF1	1129.63704889967	-0.206195197088704	0.0784633555864808	2.6279171410333	0.00859094387477706	0.0465937000831034	51773
RSG1	254.293806133569	0.0113673350507324	0.0814037642560349	-0.139641393179059	0.888943333992457	0.937537306359805	79363
RSL1D1	1895.28711774465	0.0339249709004756	0.0639961610550762	-0.530109468148866	0.596036034844144	0.749220023140982	26156
RSL24D1	1729.59549456519	0.292276571103339	0.0783205899344191	-3.73179736449985	0.000190118409990689	0.00328312006930158	51187
RSPH1	8.87175216773005	-0.405547451962503	0.411516674042792	0.985494580276306	0.324381192295334	0.524863512082923	89765
RSPH10B	43.9530688949325	-0.741154341449584	0.258108925423655	2.87147893174584	0.00408556014895451	0.0275303899268012	222967
RSPH3	120.988597678987	-0.15094488694333	0.148336066226188	1.01758723136937	0.308874157920725	0.508655244227658	83861
RSPH4A	151.039998868114	-0.812521918984527	0.321622576861228	2.52632115230863	NA	NA	345895
RSPH6A	3.64672119059512	0.10415940482179	0.519522365222585	-0.200490704143534	0.841096827427991	0.908882591480576	81492
RSPH9	36.2612848881816	-0.584441348332852	0.269434880706448	2.1691376662163	0.0300722338141912	0.109487170667587	221421
RSPO1	205.760654257212	-0.193189668608803	0.140537056547381	1.37465287344815	0.169239088133922	0.345883699015951	284654
RSPO2	104.291583703713	-1.09932825082297	0.263333303192696	4.17466472145581	2.98425228814478e-05	0.000943859574898134	340419
RSPO3	226.076015291658	-0.0864839324989626	0.246831804780381	0.350375967861644	0.726056559597247	0.83694888901173	84870
RSPO4	5.89944291429628	-0.207723097397695	0.579768801808413	0.358286090506709	0.720129226298498	0.832702991254804	343637
RSPRY1	755.56328239502	0.0397444152920163	0.0544058796398327	-0.730516913891011	0.465074278115381	0.647921312373949	89970
RSRC1	390.409633878563	0.0997828727458256	0.0912191347083546	-1.09388093917851	0.274007199499495	0.47176891739913	51319
RSRC2	1742.28211675659	-0.0302127853303585	0.0429370676690303	0.703652740407106	0.481649058282135	0.66316127380734	65117
RSU1	1997.00200904891	0.212551587378767	0.0830825847910008	-2.55831697958667	0.010518016946013	0.0536681051578706	6251
RTCA	1064.89497734868	0.151661072165595	0.0830279947240787	-1.82662573833801	0.0677560607636294	0.190497199431531	8634
RTCB	2299.42684857264	0.0643213626632898	0.0443308228882978	-1.45093996620282	0.146796577764918	0.314806785610404	51493
RTDR1	5.49158199599365	-1.76218885965847	0.647923280134395	2.71974925687644	0.006533143568073	0.038344368925518	27156
RTEL1	1248.57928133836	-0.235040358162325	0.0912356943652887	2.57618862658372	0.00998961337016825	0.0517055309628923	51750
RTF1	1899.00584027374	-0.0122992733047952	0.0372275650499367	0.330380815621358	0.741112235406447	0.846490161031376	23168
RTFDC1	1279.81305913319	0.00610886302950708	0.050340304114891	-0.121351333427881	0.903412762213208	0.946089556950421	51507
RTKN	173.786620269636	0.0668427440604885	0.136227275576818	-0.490670783640506	0.623659313769025	0.769144344813778	6242
RTKN2	117.07356148482	-0.431214837514138	0.159072989806401	2.710798596537	0.00671213827960089	0.0390411455506444	219790
RTN2	130.544348781597	-1.41548349813628	0.280160276309461	5.05240613259804	4.36278782412908e-07	5.89343319719268e-05	6253
RTN3	1900.55201758769	0.289216761207361	0.11647873939435	-2.48300044034808	0.0130280926575016	0.0621243996201408	10313
RTN4	3683.27971248087	0.0543155866307376	0.0556756229349638	-0.975572140327646	0.329276536090548	0.529642004524013	57142
RTN4IP1	462.012677535318	-0.130292668304592	0.0834929050400617	1.56052383423568	0.118636142088084	0.275226337896261	84816
RTN4R	312.325463964859	0.771049757648178	0.250053653624441	-3.08353725879258	0.00204555494046877	0.0170904341673617	65078
RTP1	0.209369688468322	0.60667772621705	3.01365743794809	-0.201309451624376	0.840456612522374	NA	132112
RTP3	47.9131483761668	0.298471893506383	0.165465842955546	-1.8038278364591	0.0712583005784638	0.196962248523308	83597
RTP4	424.77935328442	-0.0555353183382053	0.102054430707284	0.544173515577128	0.586322075041964	0.741703069548097	64108
RTTN	756.39262375037	-0.171896797483158	0.116566598197596	1.47466598614956	0.140302364973375	0.305964149566258	25914
RUFY1	4174.82058701905	-0.0792648900380806	0.063232905229225	1.25353864021807	0.210009745922238	0.39696091072751	80230
RUFY2	399.927543998463	-0.0185231312042157	0.0640106381905618	0.289375824516414	0.772293793225562	0.866989016919146	55680
RUFY3	835.022383127076	-0.0759993310016659	0.115513109857089	0.657928187507818	0.510584277082397	0.685999734239539	22902
RUFY4	3.08844267539295	-2.2119527112515	0.868990590529681	2.54542768973279	0.0109143966490453	0.0549866466243642	285180
RUNDC1	521.765893381727	0.13636139964516	0.109069145794147	-1.25022891352357	0.211215937605709	0.398137084266161	146923
RUNDC3A	214.496600338948	-0.177590016204228	0.157988696329451	1.12406786263938	0.260984237670843	0.457792901593479	10900
RUNDC3B	438.416505906541	0.0799990107022858	0.125051231387096	-0.639729891620571	0.522348218645476	0.694701983097323	154661
RUNX1	279.723042441573	-0.0296712099256952	0.10209018262741	0.290637249949721	0.771328767897588	0.866691353178736	861
RUNX1T1	162.219895862944	-0.419004851971313	0.149041439668226	2.81133121703629	0.00493369683656386	0.0314072767370025	862
RUNX2	216.656470485253	-0.18860100370313	0.126128516006229	1.49530819575976	0.134834027125987	0.299001385099573	860
RUNX3	4.03040288805832	1.15100131288057	0.553645025441884	-2.07895178316091	0.0376217824449857	0.127679089800381	864
RUSC1	304.720354376624	-0.0856418129775884	0.113507231747748	0.754505344363554	0.450545837480287	0.636515446675796	23623
RUSC2	547.836641456355	-0.0947589648108601	0.124763026817086	0.759511589517504	0.447546583885901	0.635044455263321	9853
RUVBL2	823.489325549181	0.00892652132745743	0.0996300890325086	-0.0895966410764198	0.928607753705422	0.960711221248169	10856
RWDD1	1410.09163558239	0.1786443072654	0.074689435410613	-2.3918283259645	0.01676468191203	0.0738995768089301	51389
RWDD2B	271.30394100926	-0.063518293513954	0.127617104515814	0.49772554983868	0.618677497132516	0.765829895145615	10069
RWDD3	264.971706423651	-0.121535374583532	0.141575259094524	0.858450659817533	0.390643664248968	0.58808577626401	25950
RWDD4	619.859995473472	0.188703794012857	0.0965112764546344	-1.95525125088941	0.0505534220368655	0.15689744210534	201965
RXFP1	1.59706311597554	1.23816399691815	1.14526595840903	-1.08111481689211	0.279646043252263	NA	59350
RXFP4	8.79871205181165	0.0968969495083006	0.345617303779333	-0.280359080545824	0.779202027629615	0.87111038033556	339403
RXRB	562.392069746155	-0.0545105970682094	0.0824965197108705	0.660762384392157	0.508764709344533	0.684764420231481	6257
RXRG	52.7443787656469	-0.0273539375022797	0.163390559804496	0.167414430399222	0.867043971595545	0.924616612471743	6258
RYBP	1395.90692846924	0.0821576235621089	0.0757515206350857	-1.08456731790089	0.278113336574434	0.476130550854929	23429
RYK	1865.2502776826	0.0581572598320124	0.103937810015793	-0.559539014947261	0.575793912297952	0.734232484195377	6259
RYR1	8.08010233086046	-0.302787330699452	0.35126777774945	0.861984360305947	0.388696124227703	0.586758619278038	6261
RYR2	6305.51949211796	-0.416146782495798	0.216540936121379	1.92179266400942	0.0546318517810719	0.165371473433217	6262
RYR3	128.878734037303	-0.759625869774532	0.229336615877446	3.3122746965991	0.000925406314539749	0.00973495114290941	6263
S100A1	99.6471665702757	-0.197950261750072	0.16321560897262	1.21281452794922	0.225200739686929	0.415676940655135	6271
S100A10	1562.49715467462	0.00473030005557935	0.123324923635053	-0.0383563996323841	0.969403523433573	0.982150128966956	6281
S100A11	1903.57268208923	0.170434747648689	0.0842655289006961	-2.02259156112983	0.0431152749677376	0.140294503463232	6282
S100A13	981.371338432367	0.358482001368432	0.131913887077408	-2.71754558455298	0.00657680951392093	0.0384781116874382	6284
S100A16	635.673270763938	0.0536475391520152	0.090542073360197	-0.592515028218904	0.553505760356294	0.718037359557518	140576
S100A2	1.0723546679647	-0.181418319027814	0.889073778032375	0.204053165789362	0.838311952531754	NA	6273
S100A3	14.0636607559292	-0.191509577046142	0.28542269263262	0.670968293655062	0.502240728172642	0.680131700944882	6274
S100A4	1069.8477196236	0.445744239029224	0.148461570775243	-3.00242168193167	0.00267840881350056	0.0208543882438243	6275
S100A5	23.8512568478079	-0.074231664301142	0.240700123471821	0.308398945669142	0.757778784135004	0.858546906989278	6276
S100A8	42.6397820754048	-0.298757097487883	0.404769560466918	0.738091809925764	0.460458660327273	0.644492939403294	6279
S100B	591.039477960589	-0.0902442432315619	0.267419128053257	0.337463680659334	0.735767386646458	0.843379127561254	6285
S100G	9.87474053006699	-1.91253688176937	0.810652202880749	2.35925699698705	NA	NA	795
S100P	144.307961161316	-1.13646312775017	0.362338109058578	3.136471431898	NA	NA	6286
S100PBP	205.226426476011	0.111293414113282	0.104250496146086	-1.06755764459219	0.28572009804933	0.483396063075747	64766
S100Z	2.57624442163394	-3.07066243310949	1.36961877497809	2.24198330893837	NA	NA	170591
S1PR1	366.117976174056	0.0955729714259735	0.113690758480284	-0.840639755627519	0.400549779849413	0.595882704866104	1901
S1PR2	530.236340700544	0.222681504740043	0.17850345151636	-1.24749131094327	0.212217404279072	0.399356553583861	9294
S1PR3	163.696802756455	0.103992826417606	0.160822654017735	-0.646630457958607	0.517871140644779	0.691803093057268	1903
SAA1	9.58243416398019	-1.88961616046725	0.746352135995205	2.53180244194999	NA	NA	6288
SAA2-SAA4	0.830490695683215	0.236671695780758	1.47199194862404	-0.160783281458834	0.872264093372929	NA	100528017
SAAL1	221.08554955073	-0.1300507330726	0.104633541314903	1.24291629087848	0.213898681842851	0.401566761369071	113174
SACM1L	1099.25068690921	-0.0252674233815075	0.0465399147141884	0.542919417379257	0.587185286119022	0.742535094100118	22908
SACS	607.317241938895	-0.132312645764202	0.07687532134785	1.72113291293452	0.0852267080707884	0.221422089491277	26278
SAE1	2415.15708240854	0.247250541802215	0.0840611472726223	-2.941317717213	0.00326819130809339	0.0236665516869649	10055
SAFB	1838.49848573154	-0.0634455496596014	0.085544338338809	0.741668600069327	0.458288148863205	0.642741791545582	6294
SAFB2	1548.02710564049	-0.122214177764154	0.132795800252573	0.920316587811564	0.357407343205668	0.556636460189261	9667
SAG	15.9282810597385	-0.0615944636281852	0.269251579008264	0.228761754545902	0.819054094005969	0.896321008083152	6295
SALL1	99.109111383088	-0.470639576976625	0.181237197648068	2.59681557143985	0.00940924300311643	0.0498172887791373	6299
SALL2	600.717149054269	0.0987363635084051	0.0722884949819392	-1.36586552995845	0.171981173675524	0.349188130169313	6297
SALL3	14.3405261109329	-1.59877161690311	0.377104137888035	4.23960242350298	2.23916010494445e-05	0.000779875184502822	27164
SALL4	347.693471373183	-0.571980825937351	0.183678336936196	3.11403530475148	0.00184547406039976	0.0159823140018083	57167
SAMD1	715.700175286759	-0.0417233639933016	0.0875468864785932	0.476583070758362	0.633659040848	0.77468649251639	90378
SAMD10	77.6316730552607	-0.0283608348764768	0.0964392529949857	0.294079785934793	0.768696936773018	0.865188095632862	140700
SAMD11	90.4110154864961	0.328152204586625	0.176486717513528	-1.85935921529887	0.0629762387267574	0.181254192464467	148398
SAMD12	169.426096096454	0.0105751073202731	0.132233322511002	-0.0799730893806531	0.936258658963561	0.964489028787544	401474
SAMD13	11.4206855960762	-0.677150185047336	0.331565040893146	2.0422846245288	0.0411233063639371	0.135339323275137	148418
SAMD14	16.5988988779356	-0.262286879103186	0.35043240365695	0.748466398558131	0.454178885386773	0.639758588908364	201191
SAMD15	78.441926866044	-0.530395659904468	0.170651119117033	3.1080702116036	0.00188313324352847	0.0161774462773314	161394
SAMD3	0.646453783787877	0.0730314794136011	1.20122109496825	-0.0607976997070066	0.951520322302202	NA	154075
SAMD4A	137.136051296959	-0.780980477899049	0.21871146383754	3.57082552599605	0.000355857888151637	0.00498891359393188	23034
SAMD4B	465.849290108766	-0.106670220599165	0.105953614414729	1.0067633953631	0.314048489018118	0.51455347435826	55095
SAMD5	136.52283133895	0.0763497924019132	0.195079415091694	-0.391378005547259	0.695517847411486	0.816787046350798	389432
SAMD8	964.612222397158	-0.0782149295313637	0.0871383721898228	0.897594567878544	0.369401736108973	0.568642199649857	142891
SAMD9	203.710181860368	-0.336728363553718	0.255289163404166	1.3190076659095	0.187166549653638	0.36860713310419	54809
SAMD9L	362.786873494338	-0.000688540306693228	0.134557635971555	0.00511706601949208	0.995917189844078	0.996951801510236	219285
SAMHD1	568.665507042524	-0.217536614748191	0.10249028557843	2.12250959708491	0.0337949676398569	0.118705337124299	25939
SAMM50	1281.25193984549	0.0377224070780078	0.0505987728151228	-0.745520197018167	0.455957306082937	0.641214915559718	25813
SAP130	1170.74330157042	-0.117595056879834	0.079978441779218	1.47033443342717	0.141471199593064	0.307631015952272	79595
SAP18	1620.45689568411	0.0891360191791273	0.0607807483566427	-1.46651730340838	0.14250741072676	0.309093954778599	10284
SAP30	229.107921180648	-0.0207183357463737	0.0755001519138331	0.274414490847902	0.783766108199617	0.873173680277267	8819
SAP30BP	1043.4782262012	-0.0401220789584759	0.0474371165739445	0.845795062099401	0.397667080598484	0.594218958231209	29115
SAP30L	8441.1338088613	0.709310258395704	0.144112405154882	-4.92192367224312	8.56976395202758e-07	9.7533360757958e-05	79685
SAPCD1	194.339170527138	-0.083807819077046	0.146232371993316	0.573113996132653	0.566567511226389	0.727464837334135	401251
SAR1A	1699.51925994953	0.204519952756023	0.0668731004516006	-3.0583291543966	0.00222574952514904	0.0180940480319954	56681
SAR1B	654.469343473884	0.372296225073387	0.124816384376203	-2.98275123842128	0.00285670078548101	0.0216181953682422	51128
SARDH	526.409226745375	0.0717743611393834	0.150762341990222	-0.476076188469123	0.634020100247577	0.774725559781712	1757
SARM1	115.757101215947	-0.0528672255321548	0.140578369590106	0.376069417267417	0.706865289745554	0.825085269965456	23098
SARNP	1265.89115578381	0.165996074414869	0.0864628435390899	-1.91985444406327	0.0548762876018605	0.165694978273928	84324
SARS	1011.20038869197	0.098013442844609	0.0597815050144261	-1.63952785767031	0.101103373828596	0.247560251620961	6301
SARS2	86.5071208972978	-0.0222309020830742	0.171352853549784	0.129737565628665	0.896774060652796	0.942414735544243	54938
SART1	1212.81406289247	-0.0694830822902041	0.0580118770587241	1.19773890818716	0.231018677109916	0.422944136662031	9092
SART3	1698.12412933165	0.0189165685756281	0.0476329169802603	-0.397132272698465	0.691269922457327	0.813782005147272	9733
SASH1	1837.65128137791	-0.0625952375649994	0.0823319323146701	0.760278980526807	0.447087843392262	0.634617816798216	23328
SASH3	96.3884472661079	-0.0657270691967661	0.165717791756525	0.396620474483109	0.691647351900956	0.813999210731109	54440
SASS6	288.480263687223	-0.190713688552326	0.109170922760809	1.74692751265075	0.0806499127176454	0.214206879533415	163786
SAT1	3947.97201491073	0.084782120945638	0.100558618426217	-0.843111433634558	0.399166124792411	0.594982692353255	6303
SAT2	1098.11003952639	0.0742305573154986	0.117369551855359	-0.63245156978172	0.527091845220282	0.69818415788251	112483
SATB1	330.136571986224	-0.724321133983456	0.154873422045809	4.67685884650507	2.91302623928997e-06	0.000201458762022475	6304
SATB2	23.5865222957066	-0.650816192281324	0.220638517164956	2.94969437178892	0.0031808841844802	0.0232439332671773	23314
SAV1	245.288823907807	-0.189239660339649	0.115142991123108	1.64351871089851	0.100275657287437	0.246459438213273	60485
SAYSD1	101.876155890279	0.0124799167183733	0.130418728946448	-0.0956911389889239	0.923765878666559	0.957621172649103	55776
SBDS	1787.15420131942	0.0964007268778067	0.0896265437246347	-1.07558233165818	0.28211409273402	0.480665574317183	51119
SBF1	2084.2500343223	-0.147453745860648	0.127021840531383	1.16085348191925	0.245701489103557	0.440890046369065	6305
SBF2	2480.71847615171	-0.18532933104838	0.0612964609307287	3.02349153987571	0.00249876015339291	0.0197901804148719	81846
SBK1	51.6155540648694	0.396055175383879	0.158839435053988	-2.49343102516868	0.0126515162263392	0.0608333385014992	388228
SBK2	0.185394822396901	-0.442547340940744	2.79165195413668	0.158525256088953	0.874042920800673	NA	646643
SBNO1	2779.66558449941	-0.347343938783716	0.0870854737748884	3.98854049622079	6.648105513953e-05	0.00159356081424008	55206
SBNO2	796.486526488317	-0.0149241063360536	0.0648264883341714	0.230216177361357	0.81792379172456	0.895490871503317	22904
SBSN	4.97675146489983	-4.26295470407366	1.19450838275045	3.56879429699596	0.000358627855608522	0.00501315959861275	374897
SBSPON	215.266008826517	-0.471975322105715	0.270931831943238	1.74204455312802	0.0815006485774372	0.215713307917648	157869
SC5D	714.777134522707	0.256880497897563	0.178435741327102	-1.43962468498202	0.149973611863905	0.318875932021313	6309
SCAF1	1288.39870700228	0.0497758389111284	0.061449175642726	-0.810032655287875	0.417921407763306	0.610757920821778	58506
SCAF11	3351.88940858193	-0.0310283607778423	0.0489246594845624	0.634206984877083	0.525945749736246	0.697113238577506	9169
SCAF4	504.571058543743	-0.0264825783893244	0.0761576478921132	0.347733669858611	0.728040207952453	0.838493479342212	57466
SCAF8	1628.59456096698	-0.0506740181726741	0.0353701024268913	1.43267942967978	0.151949470691225	0.321781355416409	22828
SCAI	256.177076021193	-0.333298618660112	0.0890444722595509	3.74305793725856	0.000181794290971681	0.00319277604095343	286205
SCAMP1	1335.92838650862	0.0360511529314412	0.095766614787125	-0.376448024309699	0.706583848932696	0.824897758516876	9522
SCAMP2	1700.84503077423	0.0851054958410933	0.0470791720588581	-1.80771012146719	0.0706516284809303	0.195781947481474	10066
SCAMP3	867.180692432069	0.118903042291577	0.0836220195321198	-1.42191067564334	0.155052183632991	0.325732365171615	10067
SCAMP4	616.266479376638	0.0125338027383874	0.0522937337324772	-0.239680777098599	0.810577738281325	0.890612792196591	113178
SCAMP5	97.5664005430264	-0.362819804619305	0.183161848204566	1.9808699692421	0.0476058576298353	0.14991177912454	192683
SCAND1	884.659921574856	0.228841470746201	0.0676042332707483	-3.38501687948613	0.000711738776354744	0.00809946441667381	51282
SCAND3	99.1799063552039	-0.257208804453653	0.167223860841799	1.53811066888944	0.124021557822083	0.283258220157148	114821
SCAP	3367.3264376702	0.0632725513476555	0.0824605451699644	-0.767306973501578	0.442899023252232	0.631576803678745	22937
SCAPER	510.052980217596	-0.138203063929535	0.068793142928435	2.008965691149	0.0445407723610042	0.143511440861782	49855
SCARA3	61.1912193333516	-0.185510498530597	0.227336691336043	0.816016532308814	0.41449068027061	0.608914772418224	51435
SCARA5	7842.90750925686	0.349333429014303	0.11229880239989	-3.11074937175505	0.00186613253091411	0.0160819707056144	286133
SCARB1	29862.3485311625	0.911325588745699	0.197660184549081	-4.61056732707546	4.01571556014894e-06	0.000248047661138431	949
SCARB2	10730.4875006272	0.324976481051685	0.0868004035956294	-3.74395126738844	0.000181148802594547	0.00318530996679024	950
SCARF1	1342.74203441214	-0.10897904183392	0.174343731086155	0.625081505110534	0.531917565867908	0.702286045556036	8578
SCARF2	1062.00446633592	0.133940744990885	0.119376644182698	-1.12200125835249	0.261861904872115	0.458647840748712	91179
SCCPDH	2185.82403600328	-0.0356269669047239	0.0609313104235635	0.584707052204579	0.558744711349158	0.721337625744974	51097
SCD	6019.41966792712	0.289101664805999	0.143056968267358	-2.02088488458457	0.0432916829721026	0.140700341236055	6319
SCD5	1160.19392466858	0.0467875234449007	0.113407910013535	-0.412559612811107	0.679929296400057	0.805924445211597	79966
SCEL	5.55340777908097	-1.47489921062782	0.609514113900785	2.41979500882879	0.0155292585878629	0.0698381778559335	8796
SCFD1	1913.41526478714	-0.0354036023626657	0.0713949006865564	0.495884188117265	0.619976122591598	0.766760920333615	23256
SCFD2	213.632479046779	-0.082468310724796	0.0831657646480349	0.991613689524884	0.321386008756784	0.522003974668003	152579
SCG2	22.0251329654531	0.112974678103902	0.436798532997072	-0.258642530982719	0.795911064528757	0.881000040335323	7857
SCG3	549.375127671309	-0.728721877285826	0.167240722675498	4.35732317839709	1.31662788793883e-05	0.000550015592262077	29106
SCG5	417.09058861175	-0.32882472876051	0.146894410001598	2.23851083752562	0.025187761478777	0.0968770368318899	6447
SCGB1A1	37.8689423477616	0.21049047054287	0.21549084097094	-0.976795438703849	0.328670434674292	0.528902523133179	7356
SCGB1C1	1.39739161161701	-0.900055450150537	1.08629881047572	0.828552366504369	0.407357751283618	NA	147199
SCGB3A1	5.73709751993951	-0.263998738439963	0.441377205976588	0.598124993464131	0.549756534548218	0.715678731006029	92304
SCGN	2.3795078141874	-2.00274909141717	0.801446558964738	2.49891782429537	0.0124573194109872	0.0602200985840832	10590
SCHIP1	232.105439054707	-0.504122244495374	0.182301272604345	2.76532487839232	0.00568661293133489	0.0347250964552237	29970
SCIMP	0.417631302737905	0.398682472599164	1.80163833458641	-0.221288848569425	0.824867532320069	NA	388325
SCIN	49.9832946672632	-0.442396268398249	0.257469097996983	1.71824996413136	0.0857510316139788	0.222361932355301	85477
SCLT1	129.686089666986	-0.165164975660636	0.131710582579793	1.25399927952316	0.209842267307763	0.39694544322293	132320
SCLY	698.590231130541	-0.0449126783812433	0.140147172095827	0.320467960284878	0.74861361465985	0.85222553635726	51540
SCMH1	1709.74780138317	0.330005335579762	0.10600175551878	-3.11320632346787	0.00185066590572039	0.0159985197376092	22955
SCML2	57.7764321034226	-0.262773484607238	0.142970182648872	1.83796005389877	0.0660682917677044	0.187135232061611	10389
SCML4	1.61502998059123	-1.05512247216097	0.833464876422123	1.26594713467755	0.205532009675027	NA	256380
SCN11A	4.5307008125756	-0.63073929984428	0.633991669582541	0.994870011871918	0.319799489613095	0.520280702055752	11280
SCN1B	97.1362876936125	0.140222745085431	0.241267818645699	-0.581191249925245	0.561111564278154	0.722779302208042	6324
SCN2A	22.2175487592422	-0.206684449046566	0.254398286278805	0.812444344927911	0.416536709563286	0.609760199915274	6326
SCN2B	707.394655753686	-0.133181807186608	0.132766274221284	1.00312980813659	0.315798234246589	0.516526839176213	6327
SCN3B	111.418306473543	0.508408630375369	0.297535232612472	-1.70873420909298	0.0875001943492042	0.225341917075118	55800
SCN5A	129.510430181448	-0.621308001104553	0.155728175719122	3.98969549495764	6.61581727644e-05	0.0015884555301273	6331
SCN7A	98.6937955395218	-0.633851019116092	0.30855735736532	2.05424049689937	0.0399524206424945	0.132956581907622	6332
SCN8A	81.1559690260201	-0.58646455057168	0.17104071447006	3.42880086994924	0.000606254157797895	0.00720624802369307	6334
SCNM1	260.080680123531	-0.0276628467369933	0.0967017040183663	0.28606369471772	0.77482933751605	0.868505873940053	79005
SCNN1A	23.5492569110185	-1.12127639214898	0.349285371193579	3.21020141300894	0.001326419942656	0.0125966319652758	6337
SCNN1B	640.772164639683	-1.1181103110972	0.2579541774576	4.33453073765781	1.46071378390954e-05	0.000594736817820519	6338
SCNN1D	18.2469017329545	0.593919015737655	0.223486191507475	-2.65751996457369	0.00787179278488854	0.0438623334282109	6339
SCNN1G	12.3350926582087	-2.77310233999134	0.613079248619342	4.52323634544209	6.09011696488473e-06	0.000320096547674341	6340
SCO1	93.8619678849909	0.0705034162078378	0.110321016126875	-0.639075116265746	0.522774066895772	0.695140419771066	6341
SCOC	1830.77362665226	0.107222221380167	0.124715190189936	-0.859736662525808	0.389934220166621	0.587584363874931	60592
SCP2D1	0.248833286550536	0.082060772743776	2.68059911098091	-0.0306128478546527	0.97557829584637	NA	140856
SCPEP1	2574.39657347549	0.198076859833463	0.0876370124706437	-2.2601963970396	0.0238090643826558	0.0931608599314855	59342
SCRG1	65.3630075350363	-0.166191430008932	0.210639199678471	0.788986239325892	0.430120049261235	0.62132272556685	11341
SCRIB	2366.86238357436	-0.0966814730099935	0.0777165157948569	1.24402737334748	0.213489488570392	0.401062785000837	23513
SCRN1	1788.67906171147	0.0783349274259907	0.0976355202271208	-0.802319967607764	0.422367894916066	0.61492976455705	9805
SCRN2	800.043727210782	0.105091383665176	0.106301170157139	-0.988619255176833	0.322849461701261	0.523557289288682	90507
SCRN3	242.400664368762	0.168265534827641	0.131711421757443	-1.27753183879159	0.201414547258178	0.386876527052452	79634
SCRT1	1.09057770842255	-1.55285311921673	0.936828455793473	1.65756399649656	0.0974055017148658	NA	83482
SCT	3.73962792080149	-1.30321183953711	0.787563150451059	1.65473948189517	0.0979773545867878	0.242826591769107	6343
SCTR	21.5634272971924	0.541133297803077	0.216057479016145	-2.50458026385951	0.0122596785342865	0.0595434790102745	6344
SCUBE1	1891.56006308311	0.320883573089286	0.190385992842134	-1.68543687641643	0.091904313930308	0.232682598274421	80274
SCUBE2	92.0412460094606	0.153381635892314	0.162487542808019	-0.943959353693571	0.345190419484193	0.545347286394636	57758
SCUBE3	353.712897425764	-0.308605216161885	0.171973421848704	1.79449366561645	0.0727344087563566	0.200078526364182	222663
SCXA	62.2518545883758	0.02027072202571	0.155349632724416	-0.1304845185033	0.896183101866258	0.9423500946872	642658
SCYL1	2744.16206746804	0.151978629246389	0.0592232322832797	-2.56619950291529	0.0102819671557199	0.0528405531430653	57410
SCYL2	1323.50567047856	0.178588451961812	0.0766585687150211	-2.32966066227659	0.0198240932169242	0.0822202133019862	55681
SCYL3	286.408125758076	-0.243747903717528	0.0899503848769967	2.7098038996814	0.00673229989369551	0.039126925075784	57147
SDAD1	1714.3199763613	0.0225759641962913	0.0939553802049872	-0.240283889512619	0.81011018352072	0.890612792196591	55153
SDC1	598.563366510982	0.395519054849026	0.13620079954411	-2.90394077107406	0.00368497864631673	0.0257250998817698	6382
SDC2	2843.323638903	0.0166977278057523	0.155486450600876	-0.107390243595015	0.914479394229489	0.952228597665373	6383
SDC3	7890.31689503057	0.664577359528532	0.152958056470828	-4.3448339686199	1.39381043279196e-05	0.000573963988477921	9672
SDC4	570.434217100768	-0.28492777374604	0.115318758310611	2.47078426719257	0.0134817121535112	0.0634129680311826	6385
SDCBP	2104.18787815332	0.0737554253413135	0.0963557515062815	-0.765449121493337	0.444004152084293	0.632404021898539	6386
SDCBP2	84.9043007214644	-0.0205464846659271	0.168153884534641	0.122188581743376	0.902749669143467	0.945737748626489	27111
SDCCAG3	1026.33943331157	0.0505792601677622	0.0527832720357252	-0.958244121992451	0.337939673238905	0.53812713859151	10807
SDCCAG8	180.606641304126	-0.00958887308725764	0.0960714402024942	0.0998098193078686	0.920495312301212	0.955464218599764	10806
SDE2	583.367128466157	-0.0333948137415361	0.0542263626688387	0.615840932305912	0.537999509205483	0.707160994837785	163859
SDF2	552.36826841498	0.210069604941701	0.130545577783816	-1.60916676388363	0.107579881728805	0.257486274301731	6388
SDF2L1	398.730897812872	0.396436474701841	0.154806202400059	-2.5608565325913	0.0104414464892595	0.0534002795494148	23753
SDF4	4132.55706337681	0.136642127568959	0.0441281262159985	-3.09648605744379	0.00195829071091753	0.016572092468151	51150
SDHA	951.853588547392	0.167665959270654	0.0936341554418343	-1.79064956029649	0.0733495486335771	0.200984715819853	6389
SDHAF1	120.841003954323	0.157464310727169	0.125551260164829	-1.25418343488104	0.20977533941451	0.396870779567714	644096
SDHAF2	617.945796342233	0.16689428539294	0.0488549436188063	-3.41611867767452	0.000635205573227128	0.00742722086441291	54949
SDHB	2648.81696995098	0.152409450922896	0.0617896328412922	-2.46658612318287	0.0136407921019328	0.0639615396002253	6390
SDHC	4008.59213769426	0.173554366332314	0.075310355252977	-2.30452194454963	0.0211933619459547	0.0860048427092074	6391
SDHD	1607.17415225854	-0.315717297444605	0.203951031905916	1.54800539371748	0.121620997910669	0.27987739274014	6392
SDK1	245.655798674269	-0.14477352991961	0.147807385372038	0.979474263449067	0.327345699049044	0.528005215272278	221935
SDK2	738.589495424183	-0.377611948345438	0.168553308449918	2.24031169615183	0.0250706944549994	0.0965552405149379	54549
SDPR	696.012863241004	0.0519690926946971	0.110352753812476	-0.47093607453611	0.637686385696337	0.777405201766777	8436
SDR16C5	21.9887377764115	-0.908002828921944	0.300701600122469	3.01961422404183	0.00253096835822113	0.0199360308717865	195814
SDR42E1	191.662722475057	-0.0111934044146127	0.138172777826682	0.0810102003496901	0.935433840463202	0.964390922257855	93517
SDR9C7	35.6923904695918	-0.149411720250549	0.31431221423729	0.475360846580881	0.634529796604937	0.774958054263176	121214
SDS	2.91051421972341	-0.308955352744405	0.565355911632507	0.546479388271141	0.584736452286177	0.740779188885599	10993
SDSL	294.561517390785	0.493875871359737	0.294392041704355	-1.67761284748219	0.0934227030889899	0.235208456792938	113675
SEC11A	2070.91918225527	0.305308981239831	0.0897664603327963	-3.40114760131948	0.000671035849700239	0.00771284281357628	23478
SEC11C	792.933767001527	0.0561967534102898	0.0857989448642368	-0.654981870688646	0.512479426518103	0.687395845480017	90701
SEC13	3027.78069118715	0.321487150321366	0.094282904555186	-3.40981381341717	0.000650072420316383	0.00756533555817472	6396
SEC14L1	1023.37227187391	-0.283601460464366	0.0917498186597553	3.09103020155356	0.0019946334481223	0.0167813922346681	6397
SEC14L2	78.0743379923754	0.0630686105663367	0.13651643946193	-0.461985463545029	0.644091744853027	0.782065026890596	23541
SEC14L3	39.6627679238256	-0.800141971700264	0.748997556885921	1.06828382061349	0.285392504472872	0.483085052072947	266629
SEC14L4	4.24654922813126	-0.375627342285609	0.469377474713136	0.800267082512166	0.423556070603796	0.615540874945493	284904
SEC14L5	35.9937726241605	-0.811431349330472	0.315326911046664	2.57330193175422	0.0100733286440597	0.0519999615075854	9717
SEC16A	2454.92174043364	-0.0342188463129506	0.0824582114115482	0.41498409590968	0.678153545781774	0.805028856006058	9919
SEC16B	72.8397972207591	-0.358833390222827	0.204187615238085	1.7573709835654	0.0788545958203477	0.211184793030815	89866
SEC22A	361.094414800464	-0.0232429095612851	0.0734436046839028	0.316472886391147	0.751643601935657	0.853638455439459	26984
SEC22B	837.868058754744	0.223531534972851	0.0786463533191859	-2.8422364869945	0.00447982477609177	0.0293923682767274	9554
SEC22C	299.152768365788	-0.0614070058522936	0.0769581825250316	0.797926923915079	0.424912898109339	0.616635645509276	9117
SEC23B	2039.53973131438	0.176056242154024	0.0808678139724149	-2.17708669872144	0.0294740992982836	0.108162281526825	10483
SEC23IP	1787.91840206216	0.055884397832433	0.060517087429869	-0.923448239262925	0.355773662649175	0.555419367917483	11196
SEC24A	1674.73940154899	0.0728323611267894	0.0604882218255147	-1.20407508980646	0.228560556948816	0.419826444292564	10802
SEC24B	1467.30930198793	-0.0509923712489321	0.0816123609816385	0.624811862266852	0.53209454427812	0.702300661400415	10427
SEC24C	1402.35069144963	0.0285139613747319	0.0553427546018822	-0.51522483078141	0.606395919417207	0.756764515563487	9632
SEC24D	1539.99772762546	0.161318396172074	0.111973743152397	-1.4406805705559	0.149674946428449	0.318500512659533	9871
SEC31A	5091.16346280873	-0.0375267544103386	0.0590735372045037	0.635254907462653	0.525262177780224	0.696654387744114	22872
SEC31B	585.107601638761	0.081175927085716	0.0648756260750675	-1.25125462360529	0.210841594938412	0.397815257491968	25956
SEC61A1	5939.02933493575	0.218419264669271	0.0611412202987896	-3.5723733285316	0.00035376061065921	0.00497398430590293	29927
SEC61A2	941.103685233069	-0.0957227952279036	0.113328316734194	0.844650286762985	0.398306123525834	0.594436418114858	55176
SEC61B	991.767883075968	0.174789166357077	0.12594237693681	-1.38785030589644	0.165182632653491	0.340349219155175	10952
SEC61G	902.635351052082	0.331678096654162	0.0936672527992894	-3.54102513676667	0.000398575603944121	0.0054094007318388	23480
SEC62	2788.1212722874	0.15550537921335	0.098119925688798	-1.58485015272595	0.113000384318486	0.266011002433127	7095
SEC63	4609.23240970684	-0.0150599275772522	0.0539804610484743	0.278988494813492	0.780253654170119	0.871221873688557	11231
SECISBP2	1109.18194462569	-0.137978662589424	0.0395759110317699	3.48643048238764	0.000489512591834132	0.00625036660986798	79048
SECISBP2L	1403.86969365373	-0.052974023079181	0.0651613995293178	0.812966318431308	0.416237369431232	0.609491939799314	9728
SECTM1	49.1567918328754	0.0288864699766312	0.176256623469863	-0.163888706182836	0.86981875804532	0.926127793437941	6398
SEH1L	978.897155056701	0.0729080475455973	0.0777527302146557	-0.937691156880492	0.348403149675406	0.548769285890798	81929
SEL1L	2589.03177020745	-0.071322984272568	0.0542236570725998	1.31534809939274	0.188392939749247	0.370480483147702	6400
SEL1L3	106.636116609203	0.411999701937334	0.30794276029182	-1.33791001141545	0.180925773207241	0.36090272232093	23231
SELE	17.7602575723766	-0.274851552513674	0.64449459832793	0.426460599090739	0.669772252538684	0.798423763974775	6401
SELENBP1	409.486440342394	-0.112010054739678	0.138341531417383	0.809663255799435	0.41813374175612	0.610968975267181	8991
SELK	463.931622749688	0.380825364324632	0.13949050752221	-2.73011670176908	0.00633119088488145	0.0375045217418346	58515
SELL	21.0121246529076	0.104227631684282	0.326454402590855	-0.319271637500047	0.749520538098375	0.852516584545544	6402
SELM	652.940085456515	0.00679349430410244	0.137572216003271	-0.0493812958856525	0.960615433695964	0.977385293442311	140606
SELO	2172.75054392897	0.00647186003674928	0.0665851037379436	-0.0971968154051443	0.922570097010991	0.956861953372335	83642
SELP	73.7867684909006	0.11326385794925	0.183835607216643	-0.61611490648693	0.537818684493687	0.707079431114403	6403
SELPLG	76.2441483506918	0.0120271944072102	0.199680028692469	-0.0602323351311886	0.951970592746874	0.972466797511898	6404
SELRC1	437.063414394708	0.0980726387677885	0.0791399270342603	-1.23923084646429	0.215260020157699	0.40302698592738	65260
SELT	2934.48890591471	0.197391682170612	0.100701713417994	-1.96016210122737	0.0499768466084524	0.155380800361061	51714
SEMA3A	716.493015937049	0.163520104308325	0.192986772213039	-0.847312499365578	0.396820961481284	0.593568268369085	10371
SEMA3B	670.759308472278	0.103253771475235	0.1711199257513	-0.603400048369008	0.546242590064881	0.712451759321222	7869
SEMA3C	80.4659945340278	0.0217771831040679	0.216861130439627	-0.100419946441857	0.920010934836303	0.955271307001774	10512
SEMA3D	48.9144705652557	-0.820487320884861	0.241306499834902	3.40018740252014	0.000673396836505739	0.0077309593922589	223117
SEMA3E	2.5252516645537	0.295659490146543	0.882534700044792	-0.335011745296289	0.737616226215267	0.84445143033306	9723
SEMA3F	479.063998265774	0.196447041190674	0.0991617515763447	-1.98107675659025	0.0475826664533619	0.149904067331494	6405
SEMA3G	107.836935528509	-0.0591380210820745	0.178751914559961	0.330838532430024	0.740766453609145	0.846406191341231	56920
SEMA4A	174.642744816029	-0.123724357922873	0.173674137454894	0.712393680118353	0.476221027956022	0.658499831443255	64218
SEMA4B	1147.19567921041	0.0274910102962241	0.0937079957031389	-0.293368885866623	0.769240205181387	0.865327879655364	10509
SEMA4C	3337.62116196622	-0.0168606130088953	0.0964389753290307	0.17483193855358	0.861211691491297	0.920829088202356	54910
SEMA4D	1000.55755794938	-0.48150540429987	0.142557108003984	3.37763168067644	0.000731129378618169	0.00824276655347196	10507
SEMA4F	416.610140533587	-0.314302945198155	0.11011926723695	2.85420483703229	0.00431447028935216	0.0286982759145403	10505
SEMA4G	784.119777489176	-0.280205229002677	0.139527596824373	2.00824235047478	0.0446175446660548	0.143662729027212	57715
SEMA5A	1219.53329368873	-0.0831233182285881	0.12992938219945	0.639757665444666	0.522330159240614	0.694701983097323	9037
SEMA5B	38.476417194953	-0.420789051847237	0.183572523779351	2.29222240444334	0.0218928127528555	0.0876804420974712	54437
SEMA6A	370.112892444042	-0.0812540671141764	0.0948084002269143	0.857034470782157	0.391425834348919	0.588237576385867	57556
SEMA6B	213.193291669885	-0.00680033875500583	0.132303722219111	0.0513994515116033	0.959007221827517	0.976780380825518	10501
SEMA6C	804.052756334735	0.0171523603938128	0.103879263681021	-0.165118232320957	0.868850922665205	0.925587502668254	10500
SEMA6D	350.754158296508	0.129742867042047	0.236041233615946	-0.549661874980484	0.582551310933499	0.739197317902975	80031
SEMA7A	5588.58280023649	0.678493535911676	0.133675446874216	-5.07567808282785	3.86116529779017e-07	5.66938559472599e-05	8482
SENP1	454.545572500839	-0.00913371422052686	0.0712816436734795	0.128135572495575	0.898041685290264	0.943128113057512	29843
SENP2	1891.67193839535	0.0480153787993701	0.0455090594270572	-1.05507297676258	0.291391950025732	0.489457204610335	59343
SENP3	997.627966961763	0.0293463952425955	0.0507743599290158	-0.577976665459156	0.563279873449803	0.724474754479752	26168
SENP5	783.552480701007	-0.0227611026982005	0.0573915919693431	0.396592983696267	0.691667627357619	0.813999210731109	205564
SENP6	1297.01201290762	-0.152420992736583	0.0540124550435481	2.8219600944577	0.00477311161609154	0.0308094077218243	26054
SENP7	898.135094374008	-0.157079450927744	0.101522724353164	1.54723439435407	0.121806735071702	0.280215589483747	57337
SENP8	206.171042861193	-0.167200636999671	0.0768119754424886	2.17675220610436	0.0294990607903852	0.108163222898079	123228
SEP15	2441.5417350313	0.106460667249405	0.0998979351064727	-1.06569437232049	0.286561822456405	0.483987448210431	9403
SEPHS1	1486.41801182299	-0.00187988652154726	0.0557833021026312	0.0336998071230815	0.973116532779979	0.98436934873121	22929
SEPHS2	1140.02383268975	0.310387967522342	0.0968137250809129	-3.20603269074641	0.00134578698401593	0.012747054434447	22928
SEPN1	2593.41399412092	0.142968997546951	0.0533441073343252	-2.68012728474238	0.00735941701129588	0.0418461894104133	57190
SEPP1	22847.4901775687	-0.0612679006514163	0.0902159577588412	0.679124870737317	0.497058745179768	0.675938358098856	6414
SEPSECS	1431.49953692662	-0.0493407869905777	0.160007458623827	0.308365543799908	0.757804197385382	0.858546906989278	51091
SEPT1	9.05131971804295	-0.275195131038794	0.348086670669181	0.790593706187437	0.429181120746364	0.620603616365068	1731
SEPT10	1949.97881989963	0.370549925245474	0.0992335311525547	-3.73412011989996	0.000188372579266563	0.00326223575810067	151011
SEPT11	985.688436360785	-0.108023544119872	0.106775636173909	1.01168719747949	0.311687638751649	0.511830621508331	55752
SEPT12	32.7112118509797	-0.524987734956853	0.281046281402089	1.86797609396497	0.0617654031858851	0.178658622703379	124404
SEPT14	62.9604415787249	1.89918502410425	0.383118712113488	-4.95717114318778	7.15269671106658e-07	8.6154231884797e-05	346288
SEPT2	4617.27561525322	0.131193609591955	0.0775270782508384	-1.69222950937837	0.0906022221041106	0.230520616143148	4735
SEPT3	327.251915981167	-1.02604264457319	0.200212887968246	5.12475822603349	2.97919788001937e-07	4.94957771928736e-05	55964
SEPT4	1215.03708013318	0.0971759846675623	0.0791818725060348	-1.22725039951734	0.219728491841981	0.408877128978352	5414
SEPT5	283.874025198523	0.503277570911207	0.191745117604653	-2.6247216992971	0.00867198161087664	0.0469104873516508	5413
SEPT6	132.387186937516	0.305231507699324	0.1486794297903	-2.05295048635732	0.0400773798467746	0.133167459380524	23157
SEPT7	1189.03983230309	0.143908445276954	0.0703488170569094	-2.04564129572411	0.0407916753675156	0.134733135372203	989
SEPT8	963.754155113001	-0.109162725848271	0.0666367487195012	1.63817605069206	0.10138497404442	0.247894739083248	23176
SEPT9	5125.56756178781	0.0981284120477809	0.124827010430872	-0.786115214239817	0.431799991787288	0.623013990946396	10801
SEPW1	3279.10453355011	0.393489104021619	0.120717994361551	-3.25957290876717	0.00111580097708915	0.0111072915446602	6415
SERAC1	323.474840376265	-0.126901723685086	0.0946147309839679	1.34124699574095	0.179840272637801	0.359438483970148	84947
SERBP1	5170.68810004345	0.173326465948436	0.0594200152837793	-2.91697107650781	0.00353448546641095	0.0251013688334291	26135
SERF1A	230.385874302199	-0.0336583656233927	0.122947647889109	0.273761769348775	0.784267705207052	0.873463200112708	8293
SERF2	2488.82663597258	0.0806852823977889	0.0750579457466322	-1.07497323028467	0.282386713640572	0.480704986554338	10169
SERGEF	464.891003201525	0.165559392773179	0.0818625695469008	-2.02240650018109	0.0431343740963326	0.140325060362006	26297
SERINC1	11596.7178440114	0.105416450132452	0.0708828437223718	-1.48719273376416	0.136963914626888	0.302072887585409	57515
SERINC2	180.482765001386	-0.294157413441396	0.170555224688922	1.72470479270227	0.0845806868912801	0.220434411887227	347735
SERINC3	7861.2548275498	0.119069479446708	0.0731549089519284	-1.62763485256952	0.10360233441449	0.251590749601318	10955
SERINC5	2366.07336276952	0.220239020695595	0.0933368169285081	-2.35961572231768	0.0182938741414263	0.0781612937748082	256987
SERP1	1295.36854442108	0.167429253541385	0.1441592378891	-1.16141883096098	0.245471614633293	0.44064166889091	27230
SERP2	56.501416074028	0.419385900318887	0.14094443583867	-2.97554066482575	0.00292472571101952	0.0219149743012318	387923
SERPINA1	20.8466245649986	-0.177442423130489	0.661117515493533	0.268397703845475	0.788393206763228	0.875898186822114	5265
SERPINA10	3.85283887186801	-0.277106163242286	0.458172552494953	0.604807428409493	0.545306957295419	0.711961442047779	51156
SERPINA11	10.0063680387034	0.879266942251053	0.529525897289302	-1.66047958513854	0.0968180114762711	0.240778998258435	256394
SERPINA12	2.18007716811023	0.0663637984529801	0.586286092488834	-0.113193540326464	0.909877116826913	0.949488401315154	145264
SERPINA5	3564.46468192736	0.241843160378673	0.439167421883174	-0.550685566205335	0.581849240818897	0.738768620710815	5104
SERPINA6	1.35976367832097	-0.266426798834371	1.29930773291334	0.205052884767324	0.837530806701543	NA	866
SERPINA7	0.437760966043806	0.618100329607053	1.82775624761261	-0.338174376596664	0.735231784048672	NA	6906
SERPINA9	43.7959444971607	0.411038847727393	0.285009520113456	-1.44219339607943	0.149247823077074	0.317753429776997	327657
SERPINB1	1287.77224823759	0.110888369108843	0.126078832385272	-0.8795161488329	0.379121481051869	0.578284285259995	1992
SERPINB11	1.27591920767029	-0.586511703931527	0.828310883840081	0.708081609663796	0.478894579299902	NA	89778
SERPINB12	24.5428264027002	-0.42704430224526	0.360750274204178	1.18376708981671	0.236505273080075	0.429730804999258	89777
SERPINB13	0.0417423585842516	-0.180238999633369	3.01365743794809	0.0598073946175145	0.952309036068684	NA	5275
SERPINB2	0.427764268643639	-1.13606178064148	1.5352968326541	0.739962303366146	0.459322868158103	NA	5055
SERPINB5	10.5816930185811	-1.34202145799336	0.467037447611819	2.87347720157291	0.00405980378524987	0.0274479234716737	5268
SERPINB6	2371.40221148526	0.261013473589649	0.205127622446637	-1.27244429822001	0.203215303228259	0.388836906653596	5269
SERPINB7	0.509843758810643	-1.20745549800313	2.46795080514518	0.489254281522076	0.624661684051694	NA	8710
SERPINB8	73.2765271380945	0.0911029176609321	0.200535810247007	-0.454297502020798	0.649614713750471	0.785263276976005	5271
SERPINB9	640.814520605931	0.0734753151368998	0.39071011906632	-0.18805582848093	0.850832887005776	0.914820988527969	5272
SERPINC1	30.494846544506	0.0702034775957153	0.258724026115976	-0.271345026009473	0.786125679215097	0.874447360834425	462
SERPIND1	174.127865958027	0.466575203903407	0.237535408148937	-1.96423433263835	0.0495029230299524	0.154272369442633	3053
SERPINE1	278.9358454514	0.186694733242673	0.256833453230212	-0.726909718709148	0.467281263173086	0.650100382800791	5054
SERPINE2	14234.1295312611	1.00237883964117	0.359239620102549	-2.79027919959114	0.00526626066288616	0.0327584459414198	5270
SERPINF1	6049.17201828348	0.084680394921737	0.0928419353706054	-0.912092090537652	0.361720241655732	0.561277978839715	5176
SERPINF2	22.0931478544541	-0.663787945881995	0.340940190023857	1.94693370070436	0.0515426836850713	0.159051654565333	5345
SERPING1	1894.25183117885	0.120260824723565	0.150884403601704	-0.797039467651165	0.425428109947164	0.617172016347037	710
SERPINH1	14255.8370971066	0.16202856917307	0.0949178908668816	-1.70703929146834	0.0878147495942113	0.225970160340881	871
SERPINI1	94.6484975638178	0.236733278466852	0.161906696583593	-1.46215865966128	0.143697737219154	0.310552778348464	5274
SERPINI2	0.689734298987296	-0.26078266865739	1.75141662444305	0.148898134811481	0.881634013013189	NA	5276
SERTAD1	232.177746744635	0.186597079921842	0.113864493190011	-1.63876441807419	0.101262332249576	0.247781572767118	29950
SERTAD2	845.855311346995	-0.0304956410579256	0.0588242980936241	0.518419123495348	0.604165874899713	0.755416397560592	9792
SERTAD4	497.031038822012	-0.00319702724159908	0.136467059064565	0.0234270985504752	0.98130958941753	0.988488573193893	56256
SERTM1	7.92482980912938	-0.442845757001591	0.45668153190201	0.969703668894174	0.33219422116731	0.532439041112474	400120
SESN1	595.179197536309	-0.0817587677483951	0.0613587615855016	1.33247095664515	0.18270547904003	0.362968656666372	27244
SESN2	405.954981352538	0.568340735624977	0.139057590788036	-4.08708889895333	4.36819770044859e-05	0.00122360328609077	83667
SESN3	706.824103579345	-0.164730396736399	0.0877084699461944	1.87815836757219	0.0603595035830269	0.17607550192375	143686
SESTD1	794.089939942002	-0.00164799600106463	0.0725805796232881	0.0227057431838951	0.981884994619561	0.988656615272109	91404
SET	0.170011278596202	0.082062277665232	2.84978004570252	-0.028796004024585	0.977027287886353	NA	6418
SETBP1	609.842422455547	-0.367922727577731	0.107172538566687	3.43299442654142	0.000596954369046748	0.00712500284905177	26040
SETD1A	737.570323096108	-0.0686229950833649	0.0800308572735181	0.857456703841557	0.391192532971762	0.588237576385867	9739
SETD1B	654.481371390679	-0.0427554013455101	0.126197824463868	0.338796659349318	0.734762918061565	0.842744264216939	23067
SETD2	4325.31171333619	-0.137952886178056	0.0589055834307105	2.34193226080728	0.019184196450742	0.0806774441370454	29072
SETD3	1177.89276855294	0.0998713448809007	0.0533644984714115	-1.87149411578194	0.0612766247061952	0.177600227291627	84193
SETD4	108.152960252577	-0.15502233317499	0.0933554786023191	1.66055956753607	0.096801935072451	0.240778998258435	54093
SETD5	2865.33567629531	-0.15542450191388	0.0901095174763888	1.72484001986367	0.084556307338907	0.220410616100372	55209
SETD6	1186.48923601314	-0.0481695759995953	0.0639058406089936	0.753758585139654	0.450994196339271	0.636962098288823	79918
SETD7	1560.43765115594	0.0933303286830668	0.0654982592313752	-1.42492838402581	0.154177903828968	0.324746393012864	80854
SETD8	288.865831721485	0.055782011539818	0.0741198092159719	-0.752592486811173	0.451694833830204	0.637528359676276	387893
SETD9	330.709576680184	0.0197219906251119	0.0755855380292058	-0.260922805332039	0.79415203774495	0.879726667195394	133383
SETDB1	634.957475009747	-0.189942012010399	0.0812866231968958	2.33669458196478	0.019455070466956	0.0814029576541861	9869
SETDB2	348.269967686574	-0.17043197211276	0.128450864291538	1.32682619967383	0.184566181607554	0.365240907578804	83852
SETMAR	54.3065793248428	-0.0902020748954249	0.136187663802024	0.662336605072772	0.507755522334493	0.683788159864228	6419
SETX	1591.25409411802	-0.183969179987695	0.0594375794763724	3.09516608193687	0.0019670271982662	0.0166265562127132	23064
SEZ6	152.168335627666	-0.763211633767227	0.219525178392877	3.47664736844596	0.000507725115358775	0.00643177810464131	124925
SEZ6L	35.1509131813743	-0.308994804153424	0.237416555496029	1.30148802600496	0.193091460480838	0.376239413560263	23544
SEZ6L2	27.1646554825205	-0.482307671294019	0.30470136654716	1.58288647261242	0.113447342516935	0.266542244593593	26470
SF1	3847.96708188703	-0.0497505637276565	0.0629035426895839	0.790902413448561	0.429000939935473	0.620495139971489	7536
SF3A2	1145.21061317644	0.0644342104193037	0.0738923511685782	-0.872001085366784	0.383207785442721	0.581560277068351	8175
SF3A3	1616.24734356983	0.022123905142687	0.059492953963851	-0.371874376184613	0.709986383990977	0.826646793616118	10946
SF3B1	11447.8774074699	-0.107841243166163	0.0726659969944573	1.48406748171898	0.137791019040939	0.30307853447411	23451
SF3B14	1086.54792320038	0.242311279482884	0.099115899075494	-2.44472664570516	0.0144961966506027	0.0667780208501482	51639
SF3B2	3983.55243676518	0.00288761090859699	0.0404107814796288	-0.0714564480781607	0.943034485309192	0.968250289024288	10992
SF3B3	3175.21539067087	0.127749667683502	0.0443514962683168	-2.88039138320487	0.00397181779757119	0.0271307440671521	23450
SF3B4	760.789374002639	0.0482331505174226	0.0601850525101939	-0.801414113732858	0.422891947099858	0.615247126661434	10262
SF3B5	920.961326880334	0.311954120119135	0.0683100933694814	-4.56673537879405	4.9537872464948e-06	0.000284135082781095	83443
SFI1	514.938110589542	-0.354360402198829	0.157371968012461	2.25173775656646	0.0243388491643632	0.0945816347272752	9814
SFMBT1	508.603431012404	-0.210966098830772	0.0850025727054498	2.48187898455509	0.013069165140766	0.0621663185059421	51460
SFMBT2	189.365573663069	-0.17992068490174	0.120101789302133	1.49806831311334	0.134115502734504	0.297937588180517	57713
SFN	18.9830811178776	-1.61704799538294	0.324469691730789	4.98366422687208	6.23913113466317e-07	7.77417253624323e-05	2810
SFPQ	3196.13222469456	0.0245145126536348	0.0649444893708753	-0.377468710449643	0.705825312999953	0.824504636535975	6421
SFR1	169.447889881536	-0.795678329377433	0.178574905242667	4.45571189465945	8.36152614822404e-06	0.000398869633486569	119392
SFRP1	618.503030123267	0.440715468605421	0.357933759507662	-1.23127661724791	0.218219424187277	0.406881263829064	6422
SFRP2	6726.95871024837	0.547127148004864	0.183412112139021	-2.98304807476486	0.00285393162430192	0.0216085530108224	6423
SFRP4	489.487543278757	0.0759682971696279	0.191448412287245	-0.39680818588167	0.691508913816017	0.813997055158947	6424
SFRP5	4.8255014595218	-0.286664042688254	0.402544742748302	0.712129639878307	0.47638450160773	0.658599864776484	6425
SFSWAP	627.397056077976	-0.102374413215362	0.0895727719371907	1.1429188915483	0.253072268144961	0.449558554762055	6433
SFT2D1	461.213991341396	0.241600596175789	0.120598370185002	-2.00334876669698	0.0451398665038671	0.14489265610635	113402
SFT2D2	1662.99952972231	-0.0575024354938058	0.0429002418447369	1.34037555550192	0.180123278758199	0.359848219926884	375035
SFTA2	2.28482573454243	-1.1095663966226	0.870884697555656	1.27406808241879	0.20263928881588	0.388063982922823	389376
SFTA3	0.08473385176078	-0.442545302856628	3.01365743794809	0.146846584911769	0.883253113782641	NA	253970
SFTPA1	0.619385321244102	-1.55957110638902	1.05562484707878	1.47739143380795	0.139570741056094	NA	653509
SFXN1	901.326331668203	0.354016718084697	0.113361828262805	-3.12289174856976	0.00179083601916842	0.0156087810338255	94081
SFXN2	572.276763700408	-0.0973945004197362	0.137695933898032	0.707315733025637	0.47937029054415	0.660957567444925	118980
SFXN3	1231.17977810959	0.143760764157199	0.0838148037661348	-1.7152192416787	0.0863050383510636	0.223229077932956	81855
SFXN5	209.175230347382	-0.0524281099345927	0.0918563111079247	0.57076219698169	0.568160851367562	0.728667569584029	94097
SGCA	694.232576374387	0.145682861208666	0.0959329615511384	-1.51859026191959	0.1288656638457	0.290446049268367	6442
SGCB	623.163047308501	0.0739722447080126	0.0857752873330376	-0.86239576698592	0.388469769127301	0.586610297912795	6443
SGCD	124.828481318145	-0.160736056021667	0.151026507481495	1.06429036003075	0.287197183637484	0.48471598829971	6444
SGCG	16.3189993526469	-0.271094758451224	0.251823472938395	1.07652696266938	0.28169164901087	0.48020851487851	6445
SGCZ	8.15868978843099	-0.444215384711451	0.352735404850358	1.25934447918519	0.207905934014951	0.394716433918689	137868
SGIP1	199.983991213702	-0.0292240775471291	0.230024121720222	0.127047882320248	0.898902500962598	0.943581708033054	84251
SGK1	4462.60036030736	0.750121246968671	0.324671529970502	-2.31040044390965	0.0208659945452136	0.0852568279160398	6446
SGK196	252.347542325009	0.0538494730537227	0.101337203736603	-0.531388977277181	0.595149258306994	0.748415467162806	84197
SGK2	16.8019960509886	-0.402623378013477	0.375841607158296	1.0712581320032	0.284053379659452	0.481834004177645	10110
SGK223	239.498259192278	-0.0584453213876931	0.115826846731479	0.504592182529037	0.613845301673792	0.762178506175843	157285
SGK3	320.510079883107	-0.0515645136566485	0.102455635887741	0.503286258582661	0.614763026231438	0.762924768708611	23678
SGK494	207.25668217384	0.0505708730047873	0.119487087464516	-0.423232954103141	0.672125305612128	0.800106997802479	124923
SGMS1	1247.34553022963	-0.0811176952881271	0.104379206482688	0.777144203540012	0.437073696974625	0.626746244155724	259230
SGMS2	93.5529355928099	-0.279553008339062	0.172123547652093	1.62414156663859	0.104345598451491	0.252547099802051	166929
SGOL1	98.9944546937927	-0.303814793109328	0.268974013167642	1.12953214153061	0.258673418634076	0.455200607658625	151648
SGOL2	149.680369294125	-0.124401029186691	0.208532189790383	0.596555521292606	0.550804174800403	0.71623395418308	151246
SGPL1	2576.90957544711	0.0639456624362491	0.0607450967185293	-1.05268846196015	0.292483798442014	0.49066397663427	8879
SGPP1	265.686266292461	0.128932186891451	0.130713397183217	-0.986373161970007	0.3239500299274	0.524459423451012	81537
SGPP2	10.1377730597556	-0.0115127830495272	0.516975008099987	0.0222695156809216	0.982232965811917	0.988662624501772	130367
SGSH	489.272885106581	0.132361847518906	0.0911250161360823	-1.45253030541298	0.146354208964618	0.314185588393285	6448
SGSM1	1259.65247650334	-0.0685597753530075	0.144089777524707	0.475812903113487	0.634207676508228	0.774828470020943	129049
SGSM2	1074.6382873772	0.198457455970755	0.0711162186926139	-2.79060753818407	0.00526092204417167	0.0327584459414198	9905
SGSM3	1802.72226856711	-0.0992773795972892	0.0917833482803633	1.08164913851295	0.279408461186845	0.477555761309336	27352
SGTA	1830.15945925491	0.108429131329847	0.073060527452013	-1.48410003474263	0.137782384015967	0.30307853447411	6449
SGTB	526.28368855769	0.0437146555087048	0.0696547539210122	-0.627590409095075	0.530272293208924	0.700919590858874	54557
SH2B1	1809.08412498751	0.011931467876365	0.0545276843381787	-0.218814864800905	0.826794267026191	0.900564004189643	25970
SH2B2	37.4046375254001	-0.160406991580172	0.186490921651415	0.860132976767636	0.389715745047846	0.587561424733657	10603
SH2B3	658.919728309199	0.0807944080890641	0.0719270010907229	-1.12328342435905	0.261317141309061	0.458106021436301	10019
SH2D1A	0.667961488344785	0.0425106837018848	1.46907545127507	-0.0289370322436388	0.976914810519927	NA	4068
SH2D1B	25.5993920827381	0.19813219367241	0.355559404262239	-0.557240762857954	0.577362942518716	0.735649151195832	117157
SH2D2A	8.45866288790115	-0.134327171864907	0.434059703566891	0.309467040504042	0.756966280311903	0.858199907100811	9047
SH2D3A	46.5256621828778	-0.501965474411861	0.196341397822797	2.55659519580734	0.0105702144472597	0.0538232019752547	10045
SH2D3C	231.83397226022	0.312103140917837	0.098013330237946	-3.18429279119633	0.00145108157567085	0.0134054532163493	10044
SH2D4A	603.748466671736	0.413597553689443	0.201738746912534	-2.0501641852111	0.0403484116517534	0.133731368047193	63898
SH2D4B	8.28048093596851	0.400096790923283	0.331187706880318	-1.20806655141903	0.227021664421322	0.41763664726305	387694
SH2D5	42.4046298762244	-0.928244144446341	0.294817227583061	3.14854105391388	0.00164087673132624	0.0146132053447871	400745
SH2D6	4.29190224328247	0.0502171859105251	0.466515900696177	-0.107643031750014	0.914278860885524	0.952228597665373	284948
SH2D7	78.5036400834291	0.0190600731389233	0.178652788311586	-0.106687801064045	0.915036660707631	0.952602988610494	646892
SH3BGR	58.5974928596412	-0.224737405604023	0.334334084960887	0.672194118736995	0.50146012463456	0.679424882027364	6450
SH3BGRL	3913.15167025977	0.100425546401626	0.102782907242457	-0.977064660807169	0.328537141744229	0.528790348731537	6451
SH3BGRL2	382.015055062477	-0.362269501568459	0.0867187086989783	4.17752416985341	2.94699356700998e-05	0.000934119408279875	83699
SH3BGRL3	524.331514197994	0.181341232940651	0.081444129315699	-2.22657218469025	0.025975879665702	0.099169404302181	83442
SH3BP1	233.506891153557	-0.332162287354872	0.13993028822638	2.37376976468096	0.0176075257723704	0.0760193669402286	23616
SH3BP2	302.672277657991	0.163282295121232	0.0954662270195104	-1.71036711326051	0.0871980084054458	0.224823405903017	6452
SH3BP4	1732.97245287699	0.105976356335901	0.131276462375407	-0.807276143935414	0.419507405103652	0.612295267430899	23677
SH3BP5	926.390418843342	-0.579877363512928	0.122159852628556	4.74687346976528	2.06585093777521e-06	0.000161404375430286	9467
SH3BP5L	559.84891863159	0.062729037320369	0.0652975033663787	-0.960665172271621	0.336720548147025	0.537310532448344	80851
SH3D19	3536.78149383096	-0.0817637960519662	0.0787160465214001	1.03871827492934	0.29893577935165	0.497847419604649	152503
SH3D21	588.080275986767	-0.090300135987909	0.0862502125446429	1.04695551841301	0.295120094143742	0.493654188259883	79729
SH3GL1	898.338597828921	0.203170387974974	0.0584692865393724	-3.47482242387483	0.000511191626122201	0.00645306878949371	6455
SH3GL2	58.9647020679759	-0.453901253893308	0.222649702298996	2.03863400312911	0.0414865689596456	0.136252412575032	6456
SH3GL3	214.241475491929	0.19674122148399	0.197570074489757	-0.995804764421391	0.319345014920509	0.519764002437528	6457
SH3GLB1	760.089580916567	-0.0623789026312658	0.0546923498840776	1.14054164363901	0.254060713612108	0.450465352618917	51100
SH3GLB2	1242.7760738375	0.296770003091458	0.14711192897702	-2.01730753688789	0.0436634295841662	0.141504755876578	56904
SH3KBP1	508.289628259793	-0.523558587002007	0.137981127751207	3.79442171212016	0.000147987965379243	0.00277021503560122	30011
SH3PXD2A	347.079094616023	-0.129263015424291	0.109935193927084	1.1758110465519	0.239670391142013	0.433566437242386	9644
SH3PXD2B	787.471018618036	0.213634848065041	0.111915349104587	-1.90889676683576	0.0562754102036348	0.168442972995342	285590
SH3RF1	490.084068667798	-0.0109981490560899	0.103824259359654	0.105930435949382	0.915637545524956	0.952953995032958	57630
SH3RF2	268.557497607408	-0.155986468839267	0.137689629243437	1.13288466020546	0.257262692639294	0.453898394311362	153769
SH3RF3	29.8622725578779	-0.545738236599923	0.27249341584842	2.00275751581279	0.0452033219601031	0.145031923554124	344558
SH3TC1	228.853909852681	-0.0599338120318809	0.13702390685342	0.437396753662808	0.661823638040076	0.793367359064887	54436
SH3TC2	340.230192977859	-0.402215291959669	0.139809697454229	2.87687692115454	0.00401632214390388	0.0273020487958172	79628
SH3YL1	296.512199022124	0.181742631118016	0.0884736811338866	-2.05419994724743	0.0399563435201657	0.132956581907622	26751
SHANK1	34.8734684074045	0.230554622603846	0.243132230408842	-0.948268447240228	0.342992809546428	0.543389822025291	50944
SHANK2	129.608714255862	-0.0136890648834597	0.270639802988475	0.0505803829750891	0.959659894931298	0.976963242804407	22941
SHANK3	1061.73020070427	0.0830832172047974	0.105041458261869	-0.790956433579498	0.428969414939849	0.620495139971489	85358
SHARPIN	1283.89460685019	0.189451794657957	0.0673430791231031	-2.81323332887169	0.00490460481575056	0.0313406256591106	81858
SHB	172.749290679266	-0.159921365617951	0.11390426712276	1.40399802094856	0.160319438889958	0.333441145696623	6461
SHBG	12994.2896842351	0.515452337620506	0.114089811068302	-4.51795241655648	6.24405112276544e-06	0.000323926331517138	6462
SHC1	1590.03624528728	0.171360569211796	0.0828415104331664	-2.06853506552182	0.0385897368014655	0.129896612885045	6464
SHC2	531.349422815853	0.271920106755383	0.133107651954337	-2.04285856419935	0.0410664411602792	0.135241362618062	25759
SHC3	1.78756454239888	-1.18193439991566	0.975704818300322	1.21136472603936	0.225755652089841	0.416102039697344	53358
SHC4	168.238560735693	-0.0233892241989938	0.104909076816698	0.222947574306277	0.823576309143984	0.898480788917439	399694
SHCBP1L	488.750199423715	0.108936619218731	0.104305677481687	-1.04439779165287	0.296301384920295	0.495024406567775	81626
SHD	10.3767937348097	-0.861586169111598	0.261704564136207	3.29220918234799	0.000994036454746524	0.0101682964733944	56961
SHE	226.343392135864	0.212681959068429	0.0976544604170285	-2.17790317165424	0.0294132463410813	0.108045603056913	126669
SHF	148.930123547876	-0.119107313860932	0.161732735102193	0.736445307659408	0.461459740241168	0.645061807103079	90525
SHFM1	1246.34929327329	0.197603945437009	0.100245661504695	-1.97119698220311	0.0487013489778712	0.152563783729118	7979
SHH	0.234830536870573	-0.180243392460531	2.67073780445806	0.0674882394519089	0.946193024237947	NA	6469
SHISA2	183.187603956422	0.325003121651351	0.145291796571877	-2.2368993248051	0.0252929207069892	0.0971780637689583	387914
SHISA3	32.6446731933208	0.129136370599633	0.264445145919564	-0.488329517830938	0.625316456714351	0.770171333487409	152573
SHISA4	135.263192158103	-0.0517766097173442	0.104745116119064	0.494310490414557	0.621086917570967	0.767281222783825	149345
SHISA5	542.150253988594	0.122780141117559	0.0813680873974777	-1.5089471197447	0.131312296944256	0.294079321356101	51246
SHISA6	60.7267333498812	0.731875923719413	0.244918678996899	-2.98824053239597	0.00280588634042213	0.0214583498224664	388336
SHISA7	1.24251904385191	1.10847484597762	0.80028508189277	-1.38509997381925	0.16602189992894	NA	729956
SHISA8	7.0280887013132	-0.335718029758988	0.434490600568792	0.772670408334494	0.439717463819667	0.629274873470245	440829
SHISA9	16.2718391072982	-0.640514953661384	0.377544365177178	1.69652897179593	0.0897857482764377	0.229327302630788	729993
SHKBP1	1607.00127609738	0.246607070953224	0.0676407702265528	-3.64583475509297	0.000266525209213459	0.00411576428843091	92799
SHMT1	597.209204769282	-0.094403627870618	0.12335917383622	0.765274482106653	0.444108115857442	0.632489773042021	6470
SHMT2	633.661626577675	0.26031360130725	0.121974143905449	-2.1341703493245	0.032828838899287	0.116300989571151	6472
SHOC2	713.449535554744	-0.149265041988457	0.0810739602891259	1.84109720872335	0.0656073146555436	0.186387287319105	8036
SHOX2	6.76157162677144	-1.65849783013961	0.440974142499085	3.76098657563135	0.000169244513855309	0.00302380742059906	6474
SHPK	647.543940704467	-0.0191219986134517	0.0912344066625783	0.209591965497979	0.833986150971196	0.904809987084425	23729
SHPRH	836.433409664857	-0.176270102620784	0.0807289913695391	2.18347956081729	0.0290005125389491	0.10710925680081	257218
SHQ1	200.36480165803	0.0255931316145923	0.0791395246849242	-0.323392536365178	0.746397981251213	0.850890166496177	55164
SHROOM1	204.935576665541	0.0100188268212079	0.111192864343776	-0.0901031453801982	0.928205249737162	0.960432291481204	134549
SHROOM2	251.073981577536	-0.305841717849444	0.11452937988686	2.67042149491751	0.00757560841843586	0.0426892179649403	357
SHROOM3	252.318283843519	-0.379889834301397	0.149243467506792	2.54543693367421	0.0109141076800337	0.0549866466243642	57619
SHROOM4	133.918317331306	-0.124981662219737	0.116833865378065	1.06973831444596	0.284737115070576	0.48242764754778	57477
SI	9.1397053917394	-3.79404752939388	0.849492570385979	4.46625157377186	7.96019986687391e-06	0.000384398863042044	6476
SIAE	1142.81771858006	0.0189802031760637	0.139649735157583	-0.135912919237878	0.891890122175211	0.939331086120701	54414
SIAH1	620.143591510578	-0.0353507235724712	0.0667300889707053	0.529756877560739	0.596280507052845	0.749316505733075	6477
SIAH2	245.390912996805	0.332415331305272	0.0780257025693979	-4.26033115189978	2.04124240396107e-05	0.000735763533836741	6478
SIDT1	8.52397084655364	-0.869911733711663	0.52657193230109	1.6520282991731	0.0985287820375287	0.24356678904916	54847
SIDT2	1960.48899506479	-0.0968144798474302	0.0868302763962381	1.11498527778065	0.264856730631766	0.461845721383949	51092
SIGIRR	77.3577090477081	-0.723387970804626	0.234951130040364	3.07888696121764	0.00207775501471985	0.0172280476267426	59307
SIGLEC1	235.680923583207	0.0524734690741391	0.342856507970509	-0.153047901539768	0.878360500266842	0.931690470283003	6614
SIGLEC10	17.9422173563631	-0.0406952183313332	0.360675245867604	0.112830638635709	0.910164827321945	0.949607249838504	89790
SIGLEC11	13.017642410178	0.0473402164731989	0.396023518965016	-0.119538901621095	0.904848421938579	0.946521398912367	114132
SIGLEC14	2.81586020024725	0.322328262030783	0.546876663732118	-0.58939845747134	0.555594011048232	0.719625897668072	100049587
SIGLEC5	16.7323071740224	-0.0907275859626319	0.321538942403256	0.282166711392758	0.77781568208942	0.870491025419404	8778
SIGLEC6	16.8925505183394	0.394504629034134	0.321597160213416	-1.22670433026316	0.219933739581201	0.409127705522095	946
SIGLEC8	1.19137706354142	-0.539367602314897	0.928760848292321	0.580738952666461	0.561416404578208	NA	27181
SIGMAR1	2648.00884293297	0.217309500684028	0.0559984400338076	-3.88063489898706	0.000104184139228277	0.0021713522971917	10280
SIK1	896.02311633523	-0.726380928814671	0.554167873565057	1.31075972365871	0.189938953873518	0.372456605519987	150094
SIK2	1775.07274459414	-0.0554816869183707	0.0929939168243997	0.596616303657117	0.550763583613922	0.71623395418308	23235
SIK3	1783.17796845179	-0.131304053069205	0.16092851595726	0.815915391303785	0.41454852856989	0.608914772418224	23387
SIL1	1068.8554011972	-0.0414592198750007	0.0653527865278751	0.634391004235405	0.525825678884519	0.697081937319713	64374
SIM1	0.773058811319916	-1.68998587274075	1.59574313265364	1.05905884108703	0.289572983056995	NA	6492
SIM2	17.7282092862725	0.047710332645237	0.295881646703238	-0.161248030004001	0.871898053557016	0.927398224013033	6493
SIN3A	2542.22305208499	-0.0212539314562088	0.0403328806595091	0.526962892525204	0.598219357479235	0.750701704813478	25942
SIN3B	1458.44802418302	0.13409949779099	0.083477425584698	-1.60641630778287	0.108182470123229	0.25858598034747	23309
SIPA1	394.657523106353	0.0183147829525327	0.106371238058582	-0.172177961700945	0.863297623147654	0.922254533996762	6494
SIPA1L1	896.446326723979	0.03584103130464	0.0984290231174718	-0.364130722519362	0.715760396080603	0.829905403894516	26037
SIPA1L2	647.385712148177	0.399380017033936	0.148125409872153	-2.6962289412643	0.0070129448206188	0.0404094924127574	57568
SIPA1L3	512.426200408957	-0.213379574530636	0.0705117619936628	3.02615575752898	0.00247684676625872	0.0196597161776516	23094
SIRPA	422.19083647419	0.00721975101956803	0.0711883637950138	-0.101417572123967	0.919218987855414	0.954825098847442	140885
SIRT1	907.364746509222	-0.0917589188757971	0.0701205860080996	1.3085874505555	0.190674134152655	0.373239969534463	23411
SIRT2	1054.45651416753	0.117956675732933	0.0519201795957558	-2.27188497134119	0.0230934588502755	0.0909269556583716	22933
SIRT3	1062.37462686451	0.0755373008349157	0.0707978558172125	-1.06694334119298	0.285997421851357	0.483599290528721	23410
SIRT4	46.812968866396	0.202831674473025	0.127485008586854	-1.59102373464436	0.111604234382783	0.263827939500182	23409
SIRT5	357.298157533288	0.120102575759798	0.186491823832467	-0.644009872881561	0.51956903187307	0.692981894389724	23408
SIRT6	358.93672975977	0.215762099683173	0.108922483864592	-1.98087751975432	0.0476050106736742	0.14991177912454	51548
SIRT7	426.433166142412	0.033960490381945	0.0692964221125645	-0.4900756683625	0.624080355022058	0.769269780955895	51547
SIT1	10.6473090401211	-0.0922522857509241	0.284464160782369	0.324301963021282	0.745709433653231	0.850357782820331	27240
SIVA1	1165.0701635507	0.148469564289095	0.0627729296622275	-2.36518456423795	0.0180210875574687	0.0773387172077355	10572
SIX1	6.61090367851194	-1.31946792965752	0.642656218242813	2.05314737833749	0.0400582861370393	0.133165240990057	6495
SIX2	14.8646729466816	0.128880199228643	0.259338310695444	-0.496957811142661	0.619218802565672	0.766139981513945	10736
SIX3	0.174450937305403	-0.974416169448219	3.01331774305073	0.323369870865893	0.746415144404909	NA	6496
SIX4	18.6394910961773	-0.0673541958368607	0.338466785090504	0.198997948406815	0.842264349434644	0.90966815413049	51804
SIX5	1689.34410818777	0.0393027138850363	0.089126897073947	-0.440974780625736	0.65923125468057	0.791709140164471	147912
SIX6	0	NA	NA	NA	NA	NA	4990
SKA1	153.369717400885	-0.688837304834569	0.16849680284652	4.08813279063826	4.34859221591309e-05	0.00122285120406241	220134
SKA2	458.326239481097	0.280927794526096	0.188295025531711	-1.49195547642752	0.135710817755932	0.300392673789317	348235
SKA3	960.44405494639	-0.0670478297745322	0.0833176303198347	0.804725596697278	0.420978045265507	0.61351246887151	221150
SKAP1	35.8639907153523	-0.79589879703381	0.365276375202268	2.17889480696114	0.0293394836451944	0.10785170310469	8631
SKAP2	1059.30659763867	0.047762795886808	0.11034375486104	-0.432854545750755	0.665120443651178	0.795897913116494	8935
SKI	2495.50855220175	0.0114274968243534	0.0659848298126926	-0.173183697780111	0.862507037306691	0.921816233102951	6497
SKIDA1	116.752893050864	0.0227460054648193	0.134293595561459	-0.169375206388078	0.865501524170688	0.923516833778468	387640
SKIL	748.464148053796	-0.0368788090637943	0.110515522636308	0.333698001729202	0.738607457624931	0.845074977638784	6498
SKIV2L	1869.60451335014	0.0429580790207041	0.0605763657417676	-0.709155765531249	0.478227820211589	0.660201042343678	6499
SKIV2L2	2343.96013106315	0.00886807977208219	0.0697564070915938	-0.127129250800402	0.898838100496441	0.943581708033054	23517
SKOR1	15.0740359595497	-0.770551158445642	0.366998021735929	2.09960575482362	0.035763536126116	0.123636965120038	390598
SKOR2	0.404363185059667	0.877391687079278	1.40992694262541	-0.622295851333613	0.533747348649638	NA	652991
SKP1	6701.03636237399	-0.00799226933945177	0.0741510894934406	0.107783572622473	0.91416737411627	0.952228597665373	6500
SKP2	453.612413912607	0.0964665114056351	0.196999633082535	-0.489678634910042	0.62436132262503	0.769550486673674	6502
SLA	26.2109754562294	0.25163812250563	0.264917905401122	-0.949872082540496	0.342177253744361	0.542543881704805	6503
SLA2	25.572516347957	-0.929515900600603	0.257176557394186	3.61431037890399	0.000301148124778697	0.00449802692697331	84174
SLAIN1	189.791736986765	-0.145921480673637	0.227312042309255	0.641943467628135	0.520909889660254	0.69381049992161	122060
SLAIN2	551.392279054858	-0.0335360054910308	0.071621053213793	0.46824228332588	0.639611337607865	0.779046285816473	57606
SLAMF1	0.56085710756188	0.289263365248928	1.44155426950815	-0.200660753027094	0.840963850015777	NA	6504
SLAMF6	0.346700357358743	-0.436264763894844	1.58355555265648	0.27549697461702	0.782934449832026	NA	114836
SLAMF7	4.85847787070784	-0.0548282776643254	0.547562612414782	0.100131521804474	0.920239910302219	0.955404946380424	57823
SLAMF8	9.86185136370995	0.00445401317233107	0.392376030020572	-0.0113513895639791	0.990943096026779	0.994175852708479	56833
SLAMF9	3.68427744360028	-0.496381874607241	0.46137044098379	1.07588573197016	0.281978363783042	0.480513472072634	89886
SLBP	791.657227387995	-0.00856860185670925	0.0615298567130403	0.139259252571821	0.889245287805208	0.937638706590056	7884
SLC10A3	90.5694103107581	0.0266215837864025	0.118612053442312	-0.224442482983824	0.822413017110394	0.897957225359846	8273
SLC10A4	64.5617667751704	-0.0156467246127286	0.224402339975704	0.0697262096929233	0.944411580228504	0.969024871265238	201780
SLC10A5	1.28559948183322	-1.37344115479923	0.809230593265468	1.69721852612742	0.0896553538486155	NA	347051
SLC10A6	298.356511029073	-0.163749972426475	0.0994180319674329	1.64708523379457	0.0995405277806297	0.245187250944312	345274
SLC10A7	292.328242970791	-0.0675555407133289	0.0717747556443785	0.941215892786114	0.34659423391756	0.546967251560696	84068
SLC11A1	220.343914918346	0.249058904987467	0.239160528259961	-1.04138800327764	0.297695508070798	0.496468313563553	6556
SLC11A2	395.914996589849	-0.00757159725123601	0.0830313151871559	0.0911896581930483	0.927341892282071	0.95981379957358	4891
SLC12A1	21.6069114665212	-1.80717245888796	0.412959170597081	4.37615286827276	1.2079231465452e-05	0.000518080746592411	6557
SLC12A2	1683.19211369686	-0.306923367127667	0.160121765570836	1.91681228366101	0.0552617838397777	0.166650077951209	6558
SLC12A3	23.3420869936106	-1.17620024565047	0.579912223104354	2.02823841055478	0.042535921436031	0.138784245696703	6559
SLC12A4	2382.62425111807	0.392560913617956	0.129522016549647	-3.03084312671649	0.00243871916523443	0.0194103782017062	6560
SLC12A5	121.993650358678	-0.0729535799896727	0.130287471016327	0.559943173511524	0.575518199183935	0.734010416571481	57468
SLC12A6	1594.15683578353	-0.446921219934163	0.122734313029139	3.64137142176415	0.000271189558111967	0.00416554077890582	9990
SLC12A7	437.695971605268	-0.134894991332466	0.0754225611943341	1.78852307845785	0.0736916556628765	0.201578196622108	10723
SLC12A8	33.9146657728088	-1.04193371655057	0.25619608445893	4.06693848874026	4.76348099424762e-05	0.0012966356740274	84561
SLC12A9	1300.01989306279	0.0665841920159401	0.0755124478143627	-0.881764450009997	0.377904199872647	0.577158421910317	56996
SLC13A1	10.9351489287935	-2.98568283160083	0.98356855720777	3.03556148650869	0.00240088264975743	0.0191831718184599	6561
SLC13A2	11.315780991193	-1.1625637201165	0.74196053318272	1.56688080851087	0.11714255431496	0.272741378877004	9058
SLC13A3	207.968670752074	-1.31690784590295	0.636709965943498	2.06830097900464	0.0386117297718869	0.129911096607443	64849
SLC13A4	120.252711815524	-0.630994489691658	0.234387562635672	2.69209885796058	0.00710038950304852	0.0407505182513771	26266
SLC13A5	97.5763468169745	0.114921276398002	0.344041392166391	-0.334033284990376	0.738354442001485	0.844986152390298	284111
SLC14A1	24.6449225677737	-0.86557845650297	0.29888452000678	2.89602973243089	0.00377916592244635	0.0260735390181573	6563
SLC14A2	0.362897855382731	-1.8451367716782	2.52529433542585	0.730662064137981	0.464985592514759	NA	8170
SLC15A1	1492.72213308804	-0.462675936034539	0.368422235367376	1.25583065195068	0.209177375809247	0.396258163820033	6564
SLC15A2	61.8764912995168	-1.02903760649273	0.395981520267154	2.59870108533973	0.00935772192430876	0.0495808330989585	6565
SLC15A3	261.14718171805	-0.0472008034960042	0.183370754793314	0.257406387126489	0.796865072757541	0.881515977471109	51296
SLC15A4	592.166959429907	0.0230579260914247	0.0512207099161693	-0.450168030258905	0.652589286279236	0.787421783444367	121260
SLC15A5	0.0941663729612139	0.0820651197923492	3.01365743794809	-0.027231071043106	0.978275433781141	NA	729025
SLC16A1	1483.98356306682	0.00390653501987961	0.0926333975538657	-0.0421719932879282	0.966361588809561	0.980861922107227	6566
SLC16A10	565.829517759833	-0.241332197671229	0.139719461698164	1.7272625784415	0.0841205166259707	0.219705501153471	117247
SLC16A11	83.5417287137809	0.0961119372751943	0.144009042868158	-0.667402097541792	0.504515326448975	0.682029978347688	162515
SLC16A12	218.468474970614	0.895268497739669	0.463519733294792	-1.93145713856866	0.0534265449188234	0.163033587002447	387700
SLC16A13	454.757793877546	0.22625217433049	0.129019163765946	-1.75363231109554	0.0794935308126504	0.212396497617918	201232
SLC16A14	179.504126486383	0.437240908820177	0.114446164397178	-3.82049421335574	0.000133184530175322	0.00258049490503232	151473
SLC16A2	853.61023051672	0.013847337001367	0.154336141643585	-0.0897219332678748	0.928508186007496	0.960676973554212	6567
SLC16A3	98.4560313880668	0.608005225211591	0.180715803926783	-3.36442752653732	0.000767026259448076	0.00854129241453196	9123
SLC16A4	186.84310679793	-0.348725469903225	0.212608312999593	1.6402249986523	0.100958393366126	0.247456777635066	9122
SLC16A5	7.50470175427231	0.166816934921234	0.386337163545709	-0.431791064028707	0.665893274772628	0.796148374305573	9121
SLC16A6	1157.93124347156	1.00462507708884	0.244154226473018	-4.11471507825758	3.87657953554914e-05	0.00114661765562084	9120
SLC16A7	83.6085050028136	-0.232985263404732	0.222210155927031	1.04849061660908	0.294412623261232	0.492812977025807	9194
SLC16A9	858.747160504432	-0.0799359351758572	0.112447231495758	0.710875084362326	0.477161646980355	0.659232885246994	220963
SLC17A3	15.68273696583	-3.07851129032683	0.736651542474973	4.1790604007748	2.92715943122472e-05	0.000933715626915934	10786
SLC17A4	4.05861615259889	-0.821053875750593	0.660486897294703	1.24310395726782	0.213829527737466	0.401492854496926	10050
SLC17A5	440.707925255587	0.106896729686758	0.0671106285941347	-1.59284351713106	0.111195299969458	0.263434988650803	26503
SLC17A6	0.566965546242561	-2.00167740078907	2.99143842512242	0.669135417924291	NA	NA	57084
SLC17A7	52.2112336115347	-0.712135202095656	0.262048229447214	2.71757303454365	0.00657626397974484	0.0384781116874382	57030
SLC17A8	14.8274929664026	-1.47656369488303	0.333128040795179	4.43242091346756	9.31808858822803e-06	0.000430299209119003	246213
SLC17A9	1.83351968972043	-0.316440632605392	0.676728280694059	0.467603677329471	0.640068034697006	0.77907806783219	63910
SLC18A2	81.6911470289373	-0.822546552308552	0.232835583424129	3.53273559054854	0.00041128359173586	0.00552480765329937	6571
SLC18A3	0	NA	NA	NA	NA	NA	6572
SLC18B1	1677.60654280528	-0.0324269032634835	0.156173230719212	0.207634196425025	0.835514601326879	0.905694318852461	116843
SLC19A1	584.255320004944	0.499187263291201	0.0970841142658949	-5.14180169501287	2.72116252672302e-07	4.68234323348268e-05	6573
SLC19A2	97.1984092463304	-0.221274906392945	0.125065352130149	1.76927424441803	0.076848119391763	0.207705612752584	10560
SLC19A3	1.24659088330501	-3.00684024374531	1.04200680516424	2.88562438253115	0.00390638068019873	NA	80704
SLC1A2	11.1418675109234	-0.568159060329595	0.58562175842615	0.970180926775183	0.331956316129779	0.532293831078304	6506
SLC1A3	230.80501475098	0.649839991666154	0.177932255977597	-3.65217643139405	0.000260027128961461	0.00405003461423378	6507
SLC1A4	919.655897669728	0.221957686223393	0.0935582031121576	-2.37240219286073	0.0176728414784486	0.0762062203846945	6509
SLC1A5	555.442556067791	-0.0149369291596634	0.11625198397832	0.128487520371687	0.897763173664918	0.943111338916543	6510
SLC1A6	15.7414805066308	-0.176725260651589	0.37918049208574	0.466071605317787	0.641164247085001	0.779945770355407	6511
SLC1A7	215.815449301769	-0.22599303104487	0.414835546520036	0.544777401408042	0.585906623063376	0.741486223174603	6512
SLC20A1	2109.39120994334	0.11331877191684	0.0772420074831317	-1.46706145540802	0.142359338268215	0.308911856377238	6574
SLC20A2	619.158584853112	0.063862954307171	0.0486502081028652	-1.31269642613121	0.18928526236665	0.371798679665674	6575
SLC22A11	25.2017011021273	-0.660126378597203	0.438274910415095	1.50619248994196	0.132017766791772	0.295308450964183	55867
SLC22A12	6.59225832233788	-2.94696716452024	1.00460863048107	2.93344798671403	0.00335219816448855	0.024117806007724	116085
SLC22A13	7.52688538205659	-1.8224129927904	0.598284520943118	3.04606408656136	0.002318584100804	0.0186804986583172	9390
SLC22A15	54.8616096750178	-0.291269863687979	0.188998303038939	1.54112422706763	0.123286554512932	0.282451079240754	55356
SLC22A16	25.2718878091968	-0.0585642181391598	0.226937962507198	0.258062677095298	0.796358535538912	0.88129287747335	85413
SLC22A17	2200.46994370261	0.173110723348483	0.0895389918682931	-1.9333557340373	0.0531923903599695	0.162677174708197	51310
SLC22A18	292.49767965551	-0.264719712033064	0.214312667238189	1.23520329173474	0.216754854500113	0.405091112871041	5002
SLC22A2	13.769218622406	-1.02516044011866	0.587762130928378	1.7441757237735	0.0811284530743032	0.214924974475069	6582
SLC22A23	117.135080723872	-0.309599161094211	0.223585289580276	1.38470273100437	0.166143383677064	0.341792836275019	63027
SLC22A3	83.9396953450801	0.399035464917919	0.290527502980447	-1.37348602395407	0.169601303123193	0.346245372223536	6581
SLC22A31	41.1429379076718	-0.688168320712728	0.328668180140313	2.09380877826061	0.036277017882258	0.124804732721531	146429
SLC22A4	45.7875470354275	-0.00771093396794645	0.178456053385781	0.0432091476957478	0.965534813093873	0.980352545768489	6583
SLC22A5	595.575706362241	0.0525315340971159	0.107913298999532	-0.486793885314763	0.626404404030773	0.770533598864643	6584
SLC22A6	14.0986868303053	-3.6481524922848	0.96094591466232	3.79641812990773	0.000146801813405016	0.00276122247028711	9356
SLC22A7	8.8302538544203	-0.563853603848708	0.328323498395219	1.71737206323859	0.0859112127186813	0.222577642702244	10864
SLC22A8	30.3563919468331	-3.115916467877	1.33165618397991	2.33988059783155	0.0192899058622379	0.0808631958621771	9376
SLC23A1	99.9100380639214	-1.81010505528856	0.54514386647291	3.32041717170914	0.000898830260937406	0.00953076580214965	9963
SLC23A2	1773.96026437353	0.13336549792591	0.11380755672491	-1.17185098919463	0.24125688708421	0.435564207583708	9962
SLC23A3	8.84492093123088	-1.60765513994491	0.704181876164107	2.28301124235446	0.0224297061425368	0.0893112439129042	151295
SLC24A2	453.628764819143	-0.223915534996271	0.177930643863666	1.25844278497548	0.208231666852182	0.394880676027478	25769
SLC24A3	728.151906572118	0.209570154545212	0.0919439041611982	-2.27932625286162	0.022647678564835	0.0897831996643238	57419
SLC24A4	26.5604893757416	-0.235759439084034	0.274340464707749	0.859368082412431	0.390137473184692	0.587718343670399	123041
SLC24A5	353.139840910293	-0.345085459447428	0.208103587827781	1.65823887540569	0.0972692609874213	0.241683828069748	283652
SLC25A1	1995.78103507954	0.141424601638773	0.0729286864157141	-1.93921772884559	0.0524748317245958	0.160931724537939	6576
SLC25A10	516.341970847455	0.0171874053899481	0.0862688002027695	-0.199230838374362	0.842082177402153	0.909607338178814	1468
SLC25A11	1021.24675487155	0.190598735198921	0.117527097451066	-1.62174289446975	0.104858410241846	0.253249880178922	8402
SLC25A12	647.118734601081	0.00967345423413936	0.0477218114698117	-0.202705093042385	0.839365542149432	0.907962097457558	8604
SLC25A13	522.393593081777	-0.028341407979575	0.0955658554524704	0.296564163480654	0.766799273976548	0.864264315025794	10165
SLC25A14	216.327269560852	-0.0880784736991629	0.0863329279328183	1.02021877177272	0.307624716766792	0.507522846267231	9016
SLC25A15	384.153393827224	-0.221499069093721	0.104177587941862	2.12616814681227	0.0334892613256624	0.118061898341738	10166
SLC25A16	826.547308613458	0.177430358043517	0.116016739152608	-1.52935136204893	0.126177363095904	0.286575676648051	8034
SLC25A17	742.6903563756	0.196707013707911	0.0986899379594454	-1.99318205862834	0.0462415149827448	0.147154305935842	10478
SLC25A18	46.65516482657	-1.24685298647293	0.330626297958993	3.77118515426616	0.000162474060503706	0.00293648935502476	83733
SLC25A19	285.276171147092	0.0125529670390745	0.121049436053828	-0.103701160850452	0.917406505398243	0.953764916135093	60386
SLC25A2	4.47316634641139	-0.385482707237648	0.415574193173404	0.92759058086362	0.353619985490494	0.553702011729997	83884
SLC25A20	999.373391752881	0.0297905761287673	0.102860418654267	-0.289621377382284	0.772105910834293	0.866989016919146	788
SLC25A21	108.092334171703	-0.095154479426899	0.140171814360207	0.678841747616791	0.497238138611472	0.676112893272833	89874
SLC25A22	588.78626802901	0.0322538111493077	0.108049394455816	-0.298509874226988	0.765314040924446	0.863330144971664	79751
SLC25A23	3081.97875120816	0.0108408236963787	0.0725329410260402	-0.149460693900262	0.881190122668321	0.933708821424229	79085
SLC25A24	3625.26033379829	0.0774883043092765	0.0797226948367575	-0.971972967897583	0.331063996888875	0.531629709035863	29957
SLC25A25	328.054890470394	-0.142987579601736	0.269716121572809	0.530141019261011	0.596014160792039	0.749220023140982	114789
SLC25A26	373.857981098827	0.0127562896928865	0.0723886381619719	-0.176219500971187	0.860121500958447	0.920124081465864	115286
SLC25A27	1361.04608476205	-0.156494973654091	0.13290893465966	1.17746014633875	0.239011895527207	0.432917034830859	9481
SLC25A28	572.165566256372	0.37287095774404	0.121841861347193	-3.06028612515636	0.00221125629883093	0.0180267899285404	81894
SLC25A29	264.246071801526	0.153824861238654	0.140819541070739	-1.09235451322329	0.274677308099872	0.472472427856188	123096
SLC25A3	10635.2697831223	0.214193111162081	0.0927900499316098	-2.30836292598129	0.0209789592200532	0.0855207184972295	5250
SLC25A30	226.199537222615	-0.120429055062072	0.133915631029136	0.899290502061483	0.368497945109583	0.567772017760784	253512
SLC25A31	51.4606063187595	-1.0602528103255	0.253190795235443	4.1875645966496	2.81963782925101e-05	0.000911745977270561	83447
SLC25A32	944.27267486277	0.0660648561450298	0.0524099811012317	-1.26053959106421	0.207474775072126	0.394428567524991	81034
SLC25A33	413.016597128684	-0.0196058767108986	0.0768685813430711	0.255057090534764	0.798679005077524	0.882602420415436	84275
SLC25A34	2.72041013499501	-0.788406536792166	0.623882595526936	1.26370977880265	0.206334213959792	0.393139299838496	284723
SLC25A35	193.155367723075	-0.014054918683341	0.11942221634578	0.117690988439252	0.906312507338439	0.947410210535171	399512
SLC25A36	6589.63421003763	0.0539035552754225	0.0735442247071102	-0.732940696432567	0.463594600309882	0.646795014756664	55186
SLC25A37	459.380310344406	0.10129299085563	0.100154966213153	-1.01136263817467	0.311842896339513	0.512027402441364	51312
SLC25A38	429.529534812611	0.122689956047091	0.054994800445987	-2.23093738048182	0.0256852772165686	0.0983158549959354	54977
SLC25A39	895.397338667787	0.172076847585605	0.0626287754796088	-2.74756845025065	0.00600389750965873	0.0361109200947102	51629
SLC25A4	539.151835994324	0.586028549701657	0.193607097791941	-3.02689599908899	0.00247078951594798	0.0196224130019297	291
SLC25A40	220.790695603469	-0.192356573899775	0.100813483881887	1.90804410772214	0.0563855156882883	0.168667655663241	55972
SLC25A41	34.7740566625944	0.174382040745266	0.167682100996427	-1.03995620110331	0.298360249830437	0.497182864636082	284427
SLC25A42	113.756972355493	0.174663130873829	0.105599232447328	-1.65401894337583	0.0981236637986041	0.242966595630761	284439
SLC25A43	89.9973393618423	0.104337050793476	0.104309610757623	-1.00026306335201	0.31718321734809	0.51786037203646	203427
SLC25A44	1135.58902412946	0.0591443302637584	0.0483489734283873	-1.22327995963267	0.221223973728797	0.410946063009387	9673
SLC25A45	351.421199892516	-0.201083815312353	0.158317175902616	1.27013265721745	0.204037380610646	0.390100039596068	283130
SLC25A46	673.405704847824	0.0467620194546973	0.0665806665753022	-0.702336306618525	0.482469456328553	0.663774369100791	91137
SLC25A47	5.48163974017501	-0.44018729112569	0.397612138942391	1.10707709351265	0.268260598239771	0.465926302205919	283600
SLC25A48	21.1493015837762	0.241591131717629	0.303937667456701	-0.794870651404356	0.426688747840573	0.618219643272618	153328
SLC25A5	925.874970407953	0.221247887510151	0.130763407942722	-1.69197094960284	0.0906515127323491	0.23056078920172	292
SLC25A51	1292.92779454757	-0.0777737378213008	0.128954635118653	0.603109285290443	0.546435989820834	0.712639700159734	92014
SLC25A6	13479.4706473074	0.330608308760873	0.0705761971579515	-4.68441658907978	2.80758468750271e-06	0.000198373832483936	293
SLC26A1	204.029011134668	0.183878115281584	0.197249022791978	-0.932213060824663	0.351226426973404	0.551425513166798	10861
SLC26A10	101.609207734865	0.196667746383919	0.183382971257814	-1.07244279572408	0.283521194655297	0.481496339742411	65012
SLC26A11	328.397082761167	-0.0346294786728518	0.0999642407415908	0.346418663473567	0.729028101010845	0.839430588067455	284129
SLC26A2	595.413732687113	0.0193925243877518	0.116685549550182	-0.166194738444556	0.868003699980482	0.924957643727358	1836
SLC26A3	1.17222279828517	-2.02322805560254	1.29571427598584	1.56147701163759	0.118411243725369	NA	1811
SLC26A4	44.4237058233634	-0.0931847660339984	0.167725115498318	0.55558027643709	0.578497817866218	0.736510830567984	5172
SLC26A5	50.2100823481105	-1.4103032258261	0.283831411970088	4.9688060107129	6.73664224179748e-07	8.32234418486673e-05	375611
SLC26A6	609.148598172185	0.453274434797345	0.137864607485935	-3.28782305381449	0.00100965276235302	0.0102988856930491	65010
SLC26A7	153.604527543555	-0.448603923625642	0.153969792390913	2.91358400020885	0.00357305694276026	0.025278984361555	115111
SLC26A8	60.6065614386855	0.101110829790808	0.197173612227569	-0.512801021640313	0.608090515055722	0.75824128971965	116369
SLC26A9	4.57130002991908	-1.08038993691493	0.591006786479779	1.82804996766631	0.0675420528155881	0.19015442761911	115019
SLC27A1	566.404090513375	0.167586819852422	0.0883270864297285	-1.89734346083918	0.0577826224870854	0.171595615240044	376497
SLC27A3	541.033037401425	0.116126429954719	0.104368395720608	-1.11265895344015	0.265854930588478	0.462916174765192	11000
SLC27A4	560.03633508148	-0.0954496036274905	0.0736995110302312	1.29511854682913	0.195279337768503	0.378736333645597	10999
SLC27A5	18.5543729588507	-0.153213223487139	0.388114387786299	0.394763060346788	0.693017758947335	0.814645306426869	10998
SLC27A6	527.724494212194	-0.16426546599783	0.164093554237827	1.00104764480726	0.316803774694063	0.517468839352242	28965
SLC28A1	448.556714133915	-0.154268911382801	0.152095733560577	1.01428822341922	0.310445241770045	0.510544490220074	9154
SLC28A2	27.7579831956908	-1.03221474694323	0.447553947658813	2.30634709478672	0.0210912456144494	0.085705050354583	9153
SLC28A3	156.906580575361	-0.482101974725	0.195126283001089	2.47071776959083	0.013484219109425	0.0634129680311826	64078
SLC29A1	2489.4674225311	0.145296920770438	0.111017879988433	-1.30877045017954	0.190612119390924	0.373219665900354	2030
SLC29A2	53.0317219086443	-0.763554762089094	0.189408770290434	4.03125346792696	5.54801716339507e-05	0.00142182695176795	3177
SLC29A3	829.436474763861	-0.0681282135664684	0.0672619093500628	1.01287956623261	0.311117689694935	0.51130131743611	55315
SLC29A4	21.1324699342247	0.0827909154608477	0.200824255106858	-0.412255558556883	0.680152118743798	0.805945132343241	222962
SLC2A1	649.063655094654	0.0160276316910983	0.112235743999628	-0.1428032738942	0.886445551390851	0.936257508206311	6513
SLC2A10	510.602804064356	0.225501206157774	0.0963565943147695	-2.34027787886656	0.0192693967931488	0.080800656004692	81031
SLC2A11	149.492878508497	0.0517404515986664	0.131340789564047	-0.393940464119379	0.693624994901247	0.815292809327692	66035
SLC2A12	180.42041429631	0.77291299322855	0.191080989822561	-4.04494970403011	5.23343584944107e-05	0.00138891820563402	154091
SLC2A13	503.309237537575	0.0245462223709635	0.127091609076995	-0.193138024998117	0.846850873611171	0.913035596871182	114134
SLC2A2	2.06609569860738	-1.00271691925101	1.19221242465958	0.841055585825927	0.400316795043074	0.59583760226059	6514
SLC2A3	299.544580753805	0.00494808978424808	0.176660630962611	-0.0280090122925877	0.977654963197924	0.986290225265075	6515
SLC2A4	143.700859050822	-0.485929526128443	0.209513705075116	2.31932095303372	0.0203776401447544	0.083770879025108	6517
SLC2A4RG	3085.84766089412	0.163437201009026	0.0671594992095415	-2.4335678933384	0.0149508312687525	0.0681916425239978	56731
SLC2A5	61.4997258889052	-0.355329498457239	0.273969691002053	1.29696645332412	0.194642729619212	0.378181006053957	6518
SLC2A6	507.122420714381	-0.281680774147168	0.109646632235762	2.56898701221848	0.0101996280098511	0.0525580831566447	11182
SLC2A8	114.621206526082	-0.0230401281893729	0.129909465097647	0.177355269472126	0.859229340056529	0.919727414759938	29988
SLC2A9	202.086484236485	0.0291965368231176	0.205592787806184	-0.142011483645242	0.887070934984035	0.93639291178245	56606
SLC30A1	1377.186848735	0.0321285252417754	0.0915984663796538	-0.350753964685504	0.725772936414046	0.836930365396317	7779
SLC30A10	8.7906212446781	-0.741573007324345	0.555998050025652	1.3337690793882	0.182279547484023	0.362702172265153	55532
SLC30A2	343.399192514228	0.38908637247136	0.120428124240933	-3.23085969264904	0.00123418507487063	0.0119724235383759	7780
SLC30A3	327.14637166258	-0.840446306747978	0.243672805320301	3.44907715755656	0.0005625059473235	0.00682085651225995	7781
SLC30A4	279.203727987751	-0.0483410891235002	0.0785894864017969	0.615108856626844	0.538482833505014	0.707325335017713	7782
SLC30A5	2131.24277447012	0.155788388329594	0.0664551771000816	-2.34426263126162	0.0190647414939447	0.0803851331048126	64924
SLC30A6	1375.98741239535	0.0844614013396802	0.0602050411495036	-1.40289583275829	0.160647903731486	0.333957255937709	55676
SLC30A7	958.627702436923	0.0881883038064801	0.0742237983439599	-1.18814053947775	0.234778045030691	0.427552206485273	148867
SLC30A9	716.332891832321	-0.0855804200791722	0.0765589889394725	1.11783634116213	0.263636897314711	0.460719104556503	10463
SLC31A1	604.731421745043	-0.0806154512558271	0.137605488427691	0.585844737567927	0.557979856734421	0.72086528863419	1317
SLC31A2	681.146618523425	-0.201639394440047	0.0813820759173156	2.47768801873416	0.01322367158425	0.0626709953754209	1318
SLC33A1	1120.64001672801	0.158947338019672	0.0918953856529058	-1.72965526930836	0.0836918849898468	0.218986695445917	9197
SLC34A1	10.1161125452427	-1.96401443242326	2.54266897187037	0.772422385356183	0.439864299784032	0.62938060237773	6569
SLC34A2	11.3431088055263	-1.71470348933001	0.732019808149465	2.34242771881373	0.0191587446183211	0.0806173201494072	10568
SLC34A3	1.65146096440611	-2.50755379715144	2.23045897218975	1.12423219992684	0.260914532608336	NA	142680
SLC35A1	854.351052612808	0.0028829623326229	0.0942781327746225	-0.0305793321078472	0.975605025029489	0.9853881959181	10559
SLC35A2	558.009785628297	0.192035345601217	0.0871392255276849	-2.20377613455154	0.0275400917588645	0.103140073712378	7355
SLC35A3	532.469587847344	0.0555382879031607	0.101214355221074	-0.548719475432641	0.583197978759226	0.739693189275697	23443
SLC35A5	563.800758774582	0.11945588886111	0.135945312331776	-0.878705464809092	0.37956099484527	0.578466324282321	55032
SLC35B1	1290.57286252428	0.216222557547085	0.0593010106075428	-3.64618672315818	0.000266160606872616	0.00411452985212492	10237
SLC35B3	398.195655960586	-0.0308797266998534	0.0894947960445468	0.345044941881121	0.730060584326053	0.839746493780862	51000
SLC35B4	181.045925141303	0.107355178816681	0.0991136401344408	-1.08315241646922	0.278740776358112	0.476795169405936	84912
SLC35C1	275.564982147601	-0.0877225617981354	0.0756931040308487	1.15892409118781	0.246487127987136	0.441860963403953	55343
SLC35C2	1996.36772569206	0.14779392771494	0.100413474079564	-1.47185354425477	0.141060430820865	0.307107616671906	51006
SLC35D1	1168.23770542034	0.188604914265236	0.0672424545749219	-2.8048487441084	0.00503401967545704	0.0317598081139485	23169
SLC35D2	213.943751856071	0.0667910126688618	0.0997955226915501	-0.669278649657467	0.503317743578641	0.680984242786266	11046
SLC35D3	0.410077620414182	-0.0592889155591991	1.36238806928702	0.0435183754877031	0.965288316880556	NA	340146
SLC35E1	839.118460855661	0.1144340749724	0.0845327891556721	-1.35372411244662	0.175824412392447	0.354394931909137	79939
SLC35E2B	1976.13097524356	0.0684419619548215	0.0901555657809778	-0.759154039597434	0.447760415845793	0.635223055977654	728661
SLC35E4	70.6994709899836	-0.0421129913909856	0.15842578011677	0.265821581310476	0.790376621522284	0.877026599353848	339665
SLC35F1	39.6147448219093	1.13471537309193	0.278196216093867	-4.07883108197655	4.5262708280657e-05	0.00125221146834255	222553
SLC35F2	119.984234031139	0.279747487202919	0.283042301628712	-0.988359286202684	0.322976719561281	0.523646158669518	54733
SLC35F3	11.7553541208259	-0.903199766939461	0.303508476743585	2.97586339805104	0.00292164970057982	0.0219131184426963	148641
SLC35F4	19.4105966781155	0.882698336455116	0.387136723681538	-2.28006872626538	0.02260361269871	0.0896822997384447	341880
SLC35F5	1312.26172234479	0.0256661384175366	0.0899803159056965	-0.285241701578776	0.775458973555798	0.868915055436637	80255
SLC35F6	606.467373417261	0.122057041894297	0.0433834799139546	-2.81344516706316	0.00490137445915043	0.0313406256591106	54978
SLC35G1	64.859213179619	-0.177462784762543	0.174064193494176	1.01952493043022	0.307953823683604	0.507768552784439	159371
SLC35G2	4.63648365816957	0.10441742482972	0.421934919895639	-0.247472820821625	0.804542323287356	0.887124703566296	80723
SLC35G5	0.0341971410412625	-0.180237907740053	3.01365743794809	0.0598070323025075	0.952309324637681	NA	83650
SLC36A1	226.887688073986	0.532634146420701	0.168107343584518	-3.16841688806362	0.00153271565198836	0.0138808722016539	206358
SLC36A2	47.8149105835792	-0.721186924149911	0.277112584126352	2.60250513856519	0.00925454282929515	0.0491783684024383	153201
SLC37A1	37.6558546220945	-0.260915003951566	0.189107099716928	1.37972082667508	0.167672617898969	0.344008519391299	54020
SLC37A2	43.3859078852756	-0.168158558580852	0.201417632614661	0.834875062316725	0.403788057017674	0.599337910878359	219855
SLC37A3	2273.00160726068	0.581698287145917	0.130895943209056	-4.44397490773932	8.8311908789259e-06	0.000413093957812282	84255
SLC37A4	1065.19322405187	-0.085913772909197	0.0496085500894443	1.73183398334147	0.0833031255872647	0.218364776430599	2542
SLC38A1	163.392276323478	-0.194091536827619	0.23630491254135	0.821360566482744	0.411440918085295	0.605905963321941	81539
SLC38A10	2527.3670944975	0.109043742568538	0.0814645347957452	-1.33854250615856	0.180719653766546	0.360740488267044	124565
SLC38A11	40.8575738532212	1.36294807829283	0.401427895578988	-3.39525003942993	0.000685659507686868	0.00784060326274208	151258
SLC38A2	3673.63759449693	-0.0335310785943694	0.0699581536311678	0.479301937714814	0.631723843858962	0.773417019041002	54407
SLC38A3	4.28415944205699	-0.689106201510079	0.623976572644794	1.10437832399576	0.269429059553262	0.466945758607057	10991
SLC38A4	15.8173550562115	-0.428534761079648	0.499937738836213	0.857176259742302	0.391347480616964	0.588237576385867	55089
SLC38A5	1999.54924071141	-0.031981004608679	0.128644597542047	0.248599670874062	0.803670463110792	0.886387348208026	92745
SLC38A6	116.737211276303	0.0909997424338326	0.144116357349723	-0.631432434924832	0.527757813899371	0.698618137384514	145389
SLC38A7	357.800271674396	0.00483367206801335	0.0624990443208869	-0.0773399356827918	0.93835312194954	0.965678606241271	55238
SLC38A8	149.439782173172	-1.28382174530703	0.272870816898169	4.70487009164534	2.54027656483073e-06	0.000185440189232643	146167
SLC38A9	105.03241525051	-0.415252617081264	0.14273739044826	2.90920701140173	0.00362346842642526	0.0255256036697866	153129
SLC39A1	2261.01990851647	0.197893985967882	0.0555847160050872	-3.56022302875075	0.000370539952899957	0.00512025284819883	27173
SLC39A10	1911.58269048715	-0.126002822963002	0.0558762832478046	2.25503228989292	0.0241313020717789	0.094039859839712	57181
SLC39A11	455.483640695195	0.0942908765596101	0.102372405579636	-0.921057545006705	0.357020384043236	0.556572833187672	201266
SLC39A12	10.4196251140666	-0.360157672333062	0.319265243345137	1.12808293367443	0.259284895928158	0.455758711631472	221074
SLC39A13	858.148710684337	0.215052611473148	0.0671115857416975	-3.2044036673616	0.00135342573303549	0.0127775411791607	91252
SLC39A14	255.61446829705	0.1276022055882	0.0771890971132302	-1.65311177822197	0.0983081166766278	0.243187663604994	23516
SLC39A2	122.686318449089	-0.412826716850358	0.234716518564922	1.75883111838237	0.0786061975886638	0.210832061597058	29986
SLC39A3	264.010231398889	0.141958636515387	0.0660896125770427	-2.14797198803218	0.0317159808208507	0.113509565288651	29985
SLC39A4	66.8007435704219	-0.142503746180805	0.187755366562337	0.758986274480162	0.447860767422265	0.635223055977654	55630
SLC39A5	236.056407635322	-0.263304220684918	0.186925884495552	1.40860224572688	0.158952814445208	0.33124336505061	283375
SLC39A6	1292.51062113486	0.0881135343219449	0.0596879237732216	-1.47623721436054	0.139880222467547	0.305366067896982	25800
SLC39A7	4514.61691191339	0.381284164977476	0.129624079609643	-2.94146092397105	0.00326668054855072	0.0236665516869649	7922
SLC39A8	386.145606207916	0.436206835122016	0.15173502050081	-2.87479339761046	0.00404291949908315	0.0273798518367419	64116
SLC39A9	1052.95597445132	-0.014409065910653	0.110504653610012	0.130393295123162	0.896255271019789	0.9423500946872	55334
SLC3A1	13.8871898545455	-0.555151991894111	0.432884548415976	1.2824481583497	0.199685479689942	0.384628721140515	6519
SLC3A2	4036.33841336334	0.350673125458442	0.0765522498024029	-4.58083369677053	4.63126014581473e-06	0.000274345221916418	6520
SLC40A1	3730.08129602069	0.350647139139543	0.186148919765024	-1.88369150668274	0.0596067159502795	0.174732930246753	30061
SLC41A1	3227.29308454903	0.0340413488561772	0.132840996854362	-0.256256349035816	0.797752900520192	0.882058018702333	254428
SLC41A2	81.0736866549066	-0.546251841411446	0.171158138482068	3.19150375352251	0.00141534271989796	0.0132238937772496	84102
SLC41A3	232.72248542052	-0.069878094171092	0.0991828754973182	0.704537893469135	0.481097860274706	0.662581083602725	54946
SLC43A1	62.2294886043888	-0.339498614648686	0.261564771789254	1.29795236692739	0.194303703571317	0.377990004228778	8501
SLC43A2	1754.21623127489	0.0709344510545068	0.121923103954568	-0.581796630447817	0.560703673980784	0.722525806988729	124935
SLC44A1	1911.63624390529	-0.0993895103148234	0.0714473980677237	1.39108649163982	0.164199200634956	0.338999463787696	23446
SLC44A2	2836.39401304677	0.00176618845801168	0.045885800876122	-0.0384909585163362	0.969296240202228	0.982150128966956	57153
SLC44A3	1013.577765411	0.065928953171811	0.119610840178551	-0.551195469184855	0.581499685655579	0.738576138529503	126969
SLC44A4	393.441742481266	-1.32241605664278	0.522159221927182	2.53259159488177	NA	NA	80736
SLC44A5	140.202675528288	-0.231532455195186	0.10798097880877	2.14419667009335	0.0320171317892924	0.114293806589882	204962
SLC45A1	22.0401824682648	0.126050294341579	0.247359912707605	-0.509582546993289	0.610343953717243	0.759658271508571	50651
SLC45A3	144.867389835115	0.262923298924476	0.16746765063052	-1.56999455079571	0.116416379012964	0.271663277728993	85414
SLC45A4	754.062364095944	-0.129490247675849	0.0804243222173883	1.61008814380598	0.107378615028561	0.257260152763603	57210
SLC46A1	1320.43118026044	0.292969559926785	0.183415945299484	-1.59729602270087	0.110199736972124	0.261967065079453	113235
SLC46A2	15.2635957328326	-1.08342413804158	0.562624696402247	1.92566047130465	0.0541467826532788	0.164454212328324	57864
SLC46A3	356.955844468735	0.152383183304335	0.222777349898297	-0.68401560290533	0.493965313224468	0.673182598278942	283537
SLC47A1	93.7229769453993	-0.722615006550182	0.196736699183485	3.67300564434214	0.00023971418638318	0.0038314093854322	55244
SLC48A1	2954.3978721402	0.118720390382312	0.0696912408981448	-1.70351953634782	0.0884708851389184	0.227132890550253	55652
SLC4A1	1.93843644433293	-0.331256387421172	0.702787704905761	0.471346304309053	0.637393454119308	0.777261873436301	6521
SLC4A10	21.8265395093947	-0.314690010615019	0.292825148098583	1.0746686637347	0.282523098158233	0.480704986554338	57282
SLC4A11	26.2642155713288	-0.585904119443508	0.246021974623618	2.38151132775788	0.0172417604699086	0.0750193531170972	83959
SLC4A1AP	751.415391761375	-0.185856883221434	0.053178778904521	3.49494454461107	0.000474160262264896	0.00610829984917718	22950
SLC4A2	2145.46777853057	0.124653441197476	0.0651543229199939	-1.9132029251619	0.0557220791982868	0.167653399819325	6522
SLC4A3	1650.3811362093	1.17967678523151	0.25456121578522	-4.63415757028298	3.58393940756766e-06	0.000228203789414022	6508
SLC4A4	77.3983261742477	-0.69037632071794	0.240592511785085	2.86948382389654	0.00411142361939709	0.027653102370761	8671
SLC4A5	151.570790241913	0.625126665980153	0.290916935740858	-2.14881496805329	0.0316490703985575	0.113383140351047	57835
SLC4A7	594.413365950033	0.0344919379325481	0.108118743368644	-0.319019042007765	0.74971207320869	0.852516584545544	9497
SLC4A8	67.7880309406181	-0.569535502396119	0.162755119558427	3.49934001425782	0.0004664114057192	0.00603537194115069	9498
SLC4A9	21.3161989019814	-1.68496621457622	0.500591999512077	3.36594715101028	0.000762813216174852	0.00850748628595009	83697
SLC50A1	1051.47968024423	0.206399867301524	0.0830281828869516	-2.48590129429366	0.0129223801895959	0.0617659005490805	55974
SLC51A	13.0781892038369	-1.10298147295052	0.367758900296094	2.99919722422074	0.0027069201988022	0.0210240862726958	200931
SLC51B	88.4756239654691	0.772092767649881	0.22592115280218	-3.41753199323455	0.000631916665429304	0.00741373659262595	123264
SLC52A2	424.68441476116	0.150226711190147	0.0690795632528412	-2.17469109699341	0.0296532725123267	0.108572671096959	79581
SLC52A3	52.0207579210856	0.540186617312278	0.246353937961174	-2.19272572536435	0.0283271461099211	0.105281709918437	113278
SLC5A1	103.202225198118	0.540584580632938	0.187411362692428	-2.88448135089933	0.00392058979096265	0.0269079795054958	6523
SLC5A10	36.3924041154587	-0.314921041613441	0.278308340476198	1.13155445170848	0.257821798639722	0.45440266766718	125206
SLC5A11	1.80406408151314	-1.73726627508575	1.18717911520548	1.46335650015631	0.14336985499415	0.310126890764059	115584
SLC5A12	19.2980591377774	-3.39346205918364	0.91515577503699	3.70807042008392	0.000208844584549202	0.00348572704973923	159963
SLC5A2	6289.83361646863	0.0596892117081116	0.0913874013456712	-0.653144862740306	0.513662892322686	0.688253206839494	6524
SLC5A3	351.682106906109	-0.0719805129770824	0.144297126448407	0.498835387431078	0.617895355479183	0.765563129444206	6526
SLC5A5	5.16072882873189	-0.388134242337059	0.50693357300089	0.765651089233297	0.443883936923218	0.632353965236212	6528
SLC5A6	654.536132834598	-0.210903388504734	0.0783849989360157	2.69060906254385	0.00713217182559198	0.0408220627288979	8884
SLC5A7	0.0537211790384196	0.344372514908924	3.01365743794809	-0.114270623652368	0.909023268863545	NA	60482
SLC5A8	44.9372581822048	-0.489554621934795	0.32963104635357	1.4851593238875	0.137501624242391	0.302792386109631	160728
SLC5A9	8.09348605561183	-2.14593164144866	0.705622561546983	3.04118909795627	0.00235645785836855	0.0188908718163389	200010
SLC6A1	205.466549710552	1.64330086957094	0.32253150751385	-5.09500880158314	3.48725053955874e-07	5.47877383682414e-05	6529
SLC6A12	114.375047388594	0.788110252703292	0.23876429900085	-3.30078766382275	0.00096413819825405	0.00994693327449253	6539
SLC6A13	15.3444248127461	0.0945470944121352	0.255097678320079	-0.370630948249965	0.71091242788024	0.826937729967889	6540
SLC6A15	31.053159687478	-0.815068572298396	0.37686088500817	2.16278368151878	0.0305578212875337	0.110743716464406	55117
SLC6A16	38.7069345567912	-0.629102019966004	0.213728445270932	2.9434641662626	0.00324561393890448	0.0235561630828284	28968
SLC6A17	17.0421632804906	-1.07604877217496	0.398789573507324	2.69828712599276	0.00696972976351901	0.0402154394875395	388662
SLC6A18	4.33732350728376	-3.64122227711365	1.21965345322973	2.98545645689063	0.00283155447654017	0.0215483830548008	348932
SLC6A19	32.0400044989517	-1.85180857923513	0.542395474871619	3.41412984625921	0.000639860732190723	0.00747055494594888	340024
SLC6A2	10.8248355152611	-1.65194172454327	0.657530016172039	2.51234420317483	0.0119932048003774	0.0587228259433112	6530
SLC6A20	48.0969019553917	-0.993345436069051	0.264945184941953	3.74924887307042	0.000177365005270462	0.00313019998312486	54716
SLC6A3	2.14507462630319	-1.42749195440418	1.29090188656354	1.10580979798879	0.268808853243009	0.466463452465261	6531
SLC6A4	14.2689250181498	-0.0827880242757478	0.423981850321536	0.195263132638729	0.845186957396495	0.911734628122169	6532
SLC6A5	11.2995630556108	-0.508329155656805	0.429966255847853	1.1822536041914	0.23710508886065	0.430156420858636	9152
SLC6A6	2520.2910278883	0.296499959132434	0.108074540955065	-2.74347646089666	0.00607924065553338	0.0363848217122482	6533
SLC6A7	26.5162071521137	-0.467168621402334	0.327038740677162	1.42848098190148	0.153153464775875	0.323495569175872	6534
SLC6A8	247.297701945363	0.138079269288631	0.0849547396557482	-1.62532743727016	0.104092808190617	0.252103188340358	6535
SLC6A9	613.285738606852	-0.326293749612799	0.127310876765478	2.56296836454808	0.0103781504307832	0.0531935412505461	6536
SLC7A1	460.562301229317	0.360973544203944	0.141376883728597	-2.5532713318035	0.0106716326351098	0.0541030438821037	6541
SLC7A10	29.2025246917773	-0.89588746140192	0.260735198467071	3.43600506057131	0.000590359944957482	0.00706379357981411	56301
SLC7A11	20.4874017809385	-0.123016500407604	0.291681017284184	0.421750107542136	0.673207426194104	0.801065294987205	23657
SLC7A13	20.892339845206	-3.42896851456156	1.52201652866229	2.25291148288337	0.0242647307033415	0.0944311240611891	157724
SLC7A14	15.761819053614	0.187654747048826	0.263766584025976	-0.711442458648763	0.476810096102866	0.658999151756628	57709
SLC7A2	584.356158445622	0.0852138658145696	0.0967724576221314	-0.880559075468613	0.378556517256228	0.577788373856549	6542
SLC7A3	28.7190892881348	-0.538930683012908	0.198417064593004	2.71615087199466	0.00660458130062107	0.0385676040336363	84889
SLC7A4	70.1133940177622	0.421133807528753	0.345338415168307	-1.21948149708021	0.222661494430259	0.41271470126891	6545
SLC7A5	510.357101842824	0.272050328382328	0.151892380278656	-1.79107291546313	0.0732815948282191	0.200874676967017	8140
SLC7A6	585.475205490989	0.160027060723705	0.106950657737047	-1.49627000066847	0.134583309373486	0.298561443166147	9057
SLC7A6OS	175.100665942312	-0.0143823597095281	0.0772303654685419	0.186226746724207	0.852266949972006	0.915500433512054	84138
SLC7A7	198.823399795445	-0.0795936748195056	0.139855138206527	0.569115127554113	0.569278012915143	0.729440229680417	9056
SLC7A8	3196.88780916147	-0.364670350477237	0.153626270478627	2.37374994095149	0.0176084710471762	0.0760193669402286	23428
SLC7A9	85.3889810718392	-0.869112809772723	0.196455825214149	4.42396049506466	9.69077482477668e-06	0.000441862647688713	11136
SLC8A1	392.863888289903	0.377447339171969	0.181138320288667	-2.08375201100716	0.0371827305357364	0.126814343360909	6546
SLC8A2	59.0692721003801	-0.40790191464812	0.281311452767467	1.45000109535282	0.147058213768211	0.315040673159289	6543
SLC8A3	26.5456656342303	-0.881308221037851	0.357723493030881	2.46365765236943	0.0137527399543848	0.0643928557105243	6547
SLC8B1	524.117301208342	0.221358243696429	0.129251162057634	-1.71262091707712	0.0867823025937678	0.22395133042141	80024
SLC9A1	1535.83935617021	-0.0228942082407327	0.0717589337252785	0.319043317008872	0.749693665578547	0.852516584545544	6548
SLC9A2	7.72301202375603	-1.48525320863546	0.458804668103446	3.23722340222698	0.00120698882759141	0.0118036647591382	6549
SLC9A3	12.2994942954512	-1.42980036777145	0.819728560349134	1.74423636912501	0.081117881970003	0.214924974475069	6550
SLC9A3R1	551.853458105594	0.459430557679579	0.184316799174796	-2.49261358561181	0.0126806764520768	0.0609127608635156	9368
SLC9A3R2	423.607888981468	0.223576885295734	0.07420948436121	-3.01278047166434	0.00258866104276377	0.0202845513971489	9351
SLC9A4	1.80631552344276	-0.647015380912888	0.644568970758363	1.00379542029714	0.31547723229661	0.516118609577272	389015
SLC9A5	431.611356927235	-0.23267840494146	0.159452227934097	1.45923583480834	0.144500208983563	0.311460358019487	6553
SLC9A6	1121.21031088097	0.0368026172727339	0.0598472886608756	-0.614942098401077	0.538592959540954	0.707325335017713	10479
SLC9A7	107.316290928382	-0.502245978139747	0.147469278649773	3.40576683318929	0.00065978502705366	0.00762896526394517	84679
SLC9A8	697.053067495909	0.0112691331968522	0.0960930264300732	-0.117273163469908	0.90664359071358	0.9476877683088	23315
SLC9A9	287.07766053007	0.349882409365337	0.151641008525836	-2.30730732251577	0.0210376936006482	0.0855731886220517	285195
SLC9B1	95.9821016568589	-0.337536045674566	0.253354520127218	1.33226770734178	0.182772234624164	0.362969674912145	150159
SLC9B2	105.228598478216	0.0879719359738722	0.163503562070783	-0.538042932274391	0.590547409357934	0.745212140559197	133308
SLC9C1	2.57322087601113	-0.251513832960432	0.95476435154068	0.263430272144714	0.792218960539444	0.878338282671354	285335
SLC9C2	0.844969976480746	0.106340607370967	0.984460597096938	-0.108019160629235	0.91398049315601	NA	284525
SLCO1A2	41.0233575052909	-0.295504895486868	0.367301264331301	0.804530025304588	0.421090936088384	0.613615121506352	6579
SLCO1B3	9.19589903193598	0.68198325477575	0.808600924220554	-0.843411421317807	NA	NA	28234
SLCO1C1	5.23516989611053	-0.863683342222257	0.511947154796853	1.68705565433795	0.091592650957375	0.232176631053448	53919
SLCO2A1	1134.31306389676	0.439953748603951	0.159096547901177	-2.76532554859222	0.0056866012467212	0.0347250964552237	6578
SLCO2B1	285.412257010595	-0.242504813053255	0.178203181435894	1.36083324157988	0.173566394321247	0.350969314985913	11309
SLCO3A1	218.795349344976	-0.160275082742619	0.187447915278316	0.855037958169063	0.392530134258104	0.589345648755234	28232
SLCO4A1	9.17452091399358	-0.763196733369151	0.332408458361429	2.29596062967605	0.0216781325641737	0.0871830072572529	28231
SLCO4C1	4.4194533149029	-0.920735687335411	0.508928105326662	1.80916651624973	0.0704251378441593	0.195547100951744	353189
SLCO5A1	2.54373404683688	0.224127355217449	0.60144637369916	-0.372647279987685	0.709410978980742	0.826375528583238	81796
SLCO6A1	0.183999628214224	-0.442546394760853	3.01365743794809	0.146846947230396	0.883252827794407	NA	133482
SLFN14	0.151344153750204	-0.183125382834455	3.01352187316608	0.0607678956854756	0.951544058582886	NA	342618
SLFNL1	14.3388229249434	0.18151834950273	0.318104413752397	-0.570625057859206	0.568253828998975	0.728667569584029	200172
SLIRP	421.403195655663	0.20563851234134	0.129665816907169	-1.58591151659162	0.11275938296521	0.265689324415097	81892
SLIT1	153.919409008785	-0.0940023717980829	0.150754703492187	0.623545200385439	0.532926308876603	0.702955721386711	6585
SLIT2	258.661095544234	-0.286626134411184	0.280783744200555	1.02080743750769	0.307345679970536	0.507178269014057	9353
SLIT3	1123.66759916282	0.170713176722213	0.149117106191783	-1.14482624483508	0.252281141300678	0.448549158828472	6586
SLITRK1	0.690118683923754	-1.34190211544256	1.80407875228278	0.743815708568484	0.456987975437194	NA	114798
SLITRK2	11.319118284274	-0.52983501734506	0.460034399916753	1.15172912599783	0.249432399729935	0.445428206782368	84631
SLITRK3	6.2930586682898	-0.202689689377819	0.700293532206131	0.289435329695659	0.772248262189346	0.866989016919146	22865
SLITRK5	50.3790756869793	-0.396585310217392	0.244991171836632	1.6187738817048	0.105495923705569	0.2542941941566	26050
SLITRK6	82.8128839395269	0.142802959248691	0.389373694420725	-0.366750402749061	0.713805206310608	0.828169886981339	84189
SLK	2045.6353168806	-0.145427653235265	0.067539144220939	2.15323505964973	0.0313002095971656	0.112484641849187	9748
SLMAP	1270.72237939035	-0.113053015939851	0.0746982282333479	1.51346315185265	0.130162054187314	0.292591342336459	7871
SLMO1	115.006770749477	-0.0927806950574596	0.124671076983488	0.744203846652807	0.456753161244104	0.641647409138135	10650
SLMO2	759.280861017227	0.470795642095865	0.148000187065222	-3.18104761508437	0.00146743508875497	0.0134561446170902	51012
SLN	0.102591423123787	-0.634539896068399	3.01298291418616	0.210601889934645	0.83319793743429	NA	6588
SLPI	108.077198563366	-1.07974844587082	0.385119697992571	2.80366974605295	0.00505246284964468	0.031859251159181	6590
SLTM	1834.64714238847	-0.0246240310848835	0.0517066754388534	0.476225378558771	0.633913820991139	0.774718049260669	79811
SLURP1	0.0918201902831969	-0.442544210963312	3.01365743794809	0.146846222596762	0.883253399768033	NA	57152
SLX1B	435.833210276369	0.120151719119014	0.0925779181129922	-1.29784425452696	0.194340859006565	0.378011408435054	79008
SLX4	837.392957973539	-0.117068571484621	0.0943724037490547	1.24049581057528	0.214792062799656	0.402463634392821	84464
SLX4IP	508.696081323657	-0.218960966536978	0.0854611072152309	2.56211244707527	0.0104037628180684	0.0532870261418713	128710
SMAD1	945.801277928402	-0.0204296300350075	0.0697153944979964	0.293043311052262	0.769489046648366	0.865540442043228	4086
SMAD2	1424.79831020518	-0.00648426908241647	0.0787268726301143	0.0823641136220637	0.934357172238974	0.964063968325119	4087
SMAD3	420.590612695551	-0.142964916113595	0.109038699187422	1.31113923019073	0.189810728916894	0.372403962999214	4088
SMAD4	2072.22071467413	-0.0317801538843702	0.0570642567702776	0.556918738332243	0.577582951293197	0.735864608020438	4089
SMAD5	926.524409489666	-0.113183932816342	0.0744372022939051	1.52052910813938	0.128378048739779	0.289797956658561	4090
SMAD6	163.229884609173	0.221960282813441	0.154145815882274	-1.43993712409917	0.14988518871947	0.318734812086393	4091
SMAD7	782.819256061094	-0.141415091381994	0.0901389070390612	1.56885740050867	0.116681169909082	0.272105458190687	4092
SMAD9	396.431295845173	-0.0647677276782221	0.133518081970303	0.485085815512447	0.627615473402733	0.77099728476654	4093
SMAP1	637.39541034215	-0.0913187199148199	0.0710886731607283	1.28457482542053	0.198940900530458	0.383720652661663	60682
SMAP2	890.264469111556	0.0570114869965786	0.0402922836912706	-1.41494801916453	0.157083737321555	0.328503492317146	64744
SMARCA1	893.198602526967	0.0945949063308855	0.217351483033454	-0.43521629119193	0.663405438600054	0.794615027343724	6594
SMARCA2	3720.91490280605	0.0803817084885235	0.0818041058356543	-0.982612152133434	0.325798361220336	0.526331676883731	6595
SMARCA4	3862.59397579264	0.184045840472994	0.0821629655111681	-2.24000970909427	0.0250902925591892	0.0966049783299203	6597
SMARCA5	4985.46105301452	0.133042987691846	0.066189583618017	-2.01002907737936	0.0444281114438756	0.143180361830497	8467
SMARCAD1	1266.04042940735	-0.00908670338137772	0.0478653642297288	0.18983880155526	0.849435449490671	0.914134464071041	56916
SMARCAL1	504.422498462132	-0.144581082399	0.0647907723776539	2.23150731336034	0.0256475436251271	0.0982532720799329	50485
SMARCB1	1297.72410395653	0.0986012607650565	0.0377596771751898	-2.61128452734344	0.00902028109917689	0.0483064627667665	6598
SMARCC1	3077.02948827195	-0.0495738012720903	0.0345740416285204	1.43384455322679	0.151616627611045	0.321329433356312	6599
SMARCC2	3722.27168946541	-0.0386520932580899	0.0664238080631635	0.581901194543604	0.560633235845648	0.722525806988729	6601
SMARCD1	1709.43654316116	-0.0123920468585473	0.047350029338939	0.261711492718263	0.793543879375466	0.879255134725411	6602
SMARCD2	862.900547481376	-0.0453076217279685	0.0764004756210449	0.593028006169745	0.553162409623993	0.717939621510873	6603
SMARCE1	1478.25189923913	0.182801822385184	0.0574010546696779	-3.18464222368633	0.00144933072385355	0.0134028319146381	6605
SMC1A	1891.42431918607	-0.0636356186195047	0.0673601630625002	0.944707015635642	0.344808474342669	0.544862981102978	8243
SMC1B	324.121382183035	-1.25099963376488	0.272697282489085	4.58750311827896	4.48578730164355e-06	0.000267923841561801	27127
SMC2	955.398564439693	-0.230412101756827	0.145306727659127	1.58569465756154	0.11280859166566	0.265689324415097	10592
SMC3	2449.75631514785	-0.132711944635693	0.0462210802515977	2.87124281633608	0.00408861329558101	0.0275381251511314	9126
SMC4	1314.06968982759	-0.0597581322266341	0.105518451086573	0.566328747354387	0.571170321700291	0.730513247399043	10051
SMC5	1539.36165118945	-0.166597326787928	0.0834893089262668	1.9954330552078	0.0459956687472645	0.146468692679656	23137
SMC6	1502.05253526585	-0.00227840152967388	0.0492498054005442	0.0462621427870395	0.96310131266456	0.979018663285291	79677
SMCHD1	732.856926963094	-0.105173239388002	0.070115850482158	1.49999235072767	0.133616383979804	0.297295996384671	23347
SMCO3	3.37145895831352	1.07781318529886	0.685949410810856	-1.57127212052677	0.116119454151778	0.271175635729949	440087
SMCO4	191.366456113624	-0.0902580349259344	0.168023484977688	0.537175115359139	0.591146658630307	0.745652657635261	56935
SMCP	1.75331251451051	0.211786893228237	1.31858622278771	-0.160616643468703	0.872395345504647	NA	4184
SMCR7	255.196004495738	-0.0019613067058799	0.0873338072107613	0.0224575885160567	0.982082942920728	0.988662624501772	125170
SMCR7L	1159.78829231905	-0.179430268175268	0.0596710388117806	3.00699085767959	0.00263847697938652	0.0205920876134194	54471
SMCR8	459.007897169347	-0.183838391779446	0.0747802371077539	2.45838203902116	0.0139564617664862	0.0650102153956791	140775
SMDT1	502.198219126007	0.498499839119659	0.140811419535719	-3.54019468565337	0.00039983196409378	0.00541847282920067	91689
SMEK1	1415.16611621988	-0.0670802448122258	0.063238054563339	1.06075756560535	0.288800091362982	0.48657378722002	55671
SMEK2	2871.6987251844	-0.0117035994533342	0.0664036374440788	0.17624937283278	0.860098033931848	0.920124081465864	57223
SMG1	4185.23111776067	-0.15030452152144	0.0969038119841729	1.55106923498519	0.12088509295431	0.278760870064071	23049
SMG5	1739.10977396036	-0.0117721217681574	0.0651660695985013	0.180648024972004	0.856643857496813	0.918064085138202	23381
SMG6	2572.94179593704	-0.017695678762977	0.0736767341307119	0.240180010308039	0.810190709646991	0.890612792196591	23293
SMG7	1971.07658401727	-0.104750560328222	0.0515859989943772	2.03060059648432	0.0422955271767711	0.138280830086643	9887
SMG9	650.900344146186	0.0271222724826887	0.0643427170041957	-0.421528243529413	0.673369391716421	0.801192063538784	56006
SMIM1	540.840550174769	0.0397162523830702	0.123299680658574	-0.322111559177897	0.747368181640593	0.851555580003064	388588
SMIM11	230.339381301207	0.0795480097908751	0.101154826061889	-0.786398562360292	0.431634025455331	0.623011604147329	54065
SMIM12	425.800839861936	0.146565551228696	0.0645587571174137	-2.27026599911358	0.023191448707061	0.0911885744319533	113444
SMIM13	746.056308023727	0.17221023507209	0.0912651247933956	-1.88692269321864	0.0591707243292484	0.173862151164143	221710
SMIM14	1336.39876083733	0.103092555904931	0.0864066638854107	-1.1931088560675	0.23282674358156	0.42517722700289	201895
SMIM15	793.301948986537	0.0809166883339207	0.109426076349149	-0.739464404039653	0.459625046875199	0.64386706992965	643155
SMIM17	63.4468544960453	-0.212773001777767	0.318134776796873	0.668814028821569	0.503614116581752	0.68119393983461	147670
SMIM18	4.41791520611824	-1.08694414517835	0.474329520499379	2.29153805150901	0.0219323137142641	0.0877413956340919	100507341
SMIM19	1505.85102251767	0.104791912862056	0.0475110220527937	-2.20563373159205	0.027409655287437	0.10287695599185	114926
SMIM2	0.0448502383393926	-0.180238999633369	3.01365743794809	0.0598073946175145	0.952309036068684	NA	79024
SMIM20	1071.52557542067	0.163504867519114	0.0823401132436022	-1.98572556046149	0.0470638052352577	0.148886023390329	389203
SMIM22	301.062272016189	-1.03365868224939	0.449711431349334	2.29849323409003	0.0215337325294304	0.0867954740603423	440335
SMIM4	171.709760017733	0.156628821255549	0.14540969320119	-1.07715529692258	0.281410892575403	0.480055829255857	440957
SMIM7	1180.07396600238	0.22095347370501	0.0790067724815879	-2.7966396647389	0.00516370875323729	0.0323631288618116	79086
SMIM8	612.112924764598	0.149520577918131	0.148010211017533	-1.01020447771957	0.31239733443419	0.51264657946319	57150
SMKR1	373.977360554643	0.190768935716306	0.13049373959422	-1.4619010560163	0.143768325570924	0.310552778348464	100287482
SMLR1	4.60671451919592	-0.411406238959187	0.558430782594282	0.736718411273697	0.461293608102	0.644891944240866	100507203
SMN1	185.58534191771	0.028035904155287	0.155642050519655	-0.180130652748927	0.857049998769963	0.918249203495302	6606
SMNDC1	969.222078510814	0.206753227174587	0.0886291031456889	-2.33279159820364	0.0196590858566594	0.0817759223913816	10285
SMO	2073.01505512198	0.100748424132383	0.0697127853451271	-1.44519292456337	0.148403703244266	0.316562444907411	6608
SMOC1	3166.09390695566	-0.378670222025898	0.143675389491858	2.63559558366367	0.0083989766883994	0.0459843973689867	64093
SMOC2	140.297243510736	-0.314252838032675	0.348820163817373	0.900902157127603	0.36764034420348	0.566873643601142	64094
SMOX	204.492178529923	0.138705763012132	0.0763455378926184	-1.81681558399948	0.06924535578447	0.193457902529086	54498
SMPD1	492.773726063804	0.324153318901181	0.0939680432045791	-3.44961231336341	0.000561392147807502	0.00681879168437784	6609
SMPD4	1756.35837314798	-0.265689753753642	0.0972558166295765	2.73186492038403	0.00629769553301846	0.0373673609335997	55627
SMPDL3A	2285.91075722583	0.252431546209569	0.0918355926925322	-2.74873323956993	0.00598260536961889	0.0360452596967368	10924
SMPDL3B	1797.48174391874	0.180391355611928	0.0871307769280841	-2.07035173990035	0.0384194176660587	0.129474064571045	27293
SMS	448.374123575264	0.0705096133402721	0.164838307413539	-0.427750165884565	0.66883302223963	0.797896376976858	6611
SMTN	2128.17855701741	-0.0109541797614073	0.15882066251826	0.068972006461362	0.945011902028005	0.969218905265932	6525
SMTNL1	44.0080718264793	0.163745600880014	0.163764679588991	-0.999883499244008	0.317366890691713	0.518095893162188	219537
SMTNL2	64.554168075584	-0.70728697336045	0.288388867923769	2.45254603082464	0.0141849229419054	0.0657408807232491	342527
SMU1	1758.61206429033	0.0280965638692653	0.0479838354946862	-0.585542268132708	0.558183154237169	0.721063483005098	55234
SMUG1	475.925944712207	-0.0325445881932728	0.10225772072461	0.318260449799372	0.750287382238829	0.852701196955499	23583
SMURF1	704.746255606818	-0.00205054944546772	0.0610379095285053	0.0335946866678009	0.973200359303237	0.98436934873121	57154
SMURF2	827.312779464011	-0.164689539568435	0.0565246721796195	2.9135868147116	0.00357302473332062	0.025278984361555	64750
SMYD1	467.246857371295	0.0128302903868459	0.111023846439039	-0.115563374881727	0.907998590979698	0.948281187429231	150572
SMYD2	1411.93979180457	0.188225024808196	0.0721232369877987	-2.60976950937517	0.00906032458962981	0.0484804791188073	56950
SMYD3	305.073538308623	-0.0551909425036691	0.0723174615191361	0.763175882342951	0.445358510042433	0.633583848833988	64754
SMYD4	265.063488650672	-0.387568203731904	0.112078481142821	3.4580072800775	0.000544186678989981	0.00667931231227632	114826
SMYD5	355.95609402142	0.0128196156804638	0.0553461412194839	-0.23162618744504	0.816828365943757	0.894969466445654	10322
SNAI1	112.332607533586	-0.259185187066265	0.194805583085533	1.33048130839487	0.183359740837001	0.363562544549995	6615
SNAI2	811.728528241838	0.0395650931974912	0.0915648602715984	-0.432099094348353	0.665669392893609	0.7961272102586	6591
SNAI3	54.1904303943836	-0.326181799253565	0.282042135228554	1.15650024769966	0.247476598311964	0.443194988477405	333929
SNAP23	590.159384524299	-0.0885490087539006	0.0682584778280313	1.29726023157136	0.19454166275094	0.378161291306657	8773
SNAP25	15.6003903445772	-0.556429362523332	0.425678014624173	1.30716020890719	0.191158306374485	0.373985132693124	6616
SNAP29	186.212203790889	0.127302017206887	0.0924651447703929	-1.37675680412333	0.168587449911396	0.344878031912149	9342
SNAP47	555.777009442339	0.0147108815133871	0.0631754614962558	-0.232857523553809	0.815872043085421	0.894396246549616	116841
SNAP91	168.356574784082	-0.579375924972287	0.191692816050714	3.0224185595928	0.00250763548579292	0.0198387319713469	9892
SNAPC1	351.869195470166	-0.165985905889687	0.0994470643932868	1.66908804098286	0.0950999329971232	0.238105958905998	6617
SNAPC2	433.509258336842	-0.346651377567549	0.129765584743669	2.67136605019198	0.0075543216365586	0.0426024833924378	6618
SNAPC3	765.516004869345	-0.222311815752143	0.106855183955598	2.08049630839175	0.0374800338865566	0.127467390540303	6619
SNAPC4	333.878349169708	-0.208452402260612	0.143733177264585	1.45027339009484	0.146982296457625	0.314971402964938	6621
SNAPC5	59.0887888862489	0.0626808060169713	0.143922430402391	-0.435517978967717	0.663186491751281	0.79450456293187	10302
SNCA	209.449416030659	-0.116940117156437	0.219520239925595	0.532707677415407	0.594235950765819	0.747698161993957	6622
SNCAIP	1582.56931102915	0.0669954612574783	0.0627033330386103	-1.06845135674407	0.285316961397509	0.483070324474592	9627
SNCB	14.4593389675169	-0.920420817871166	0.352712732708592	2.60954803304935	0.00906619171565907	0.0484804791188073	6620
SNCG	51.7192095285815	-0.06315752806119	0.503686480701271	0.125390556389874	0.900214364018886	0.944245168180622	6623
SND1	5001.49399396115	0.0229344724790976	0.0498661944102092	-0.45992024758164	0.645573466287962	0.782943353056403	27044
SNED1	1402.75581234417	-0.3409116959647	0.18512074506199	1.84156397950182	0.0655389539766444	0.186381670338843	25992
SNN	2251.25932655146	0.379991778331772	0.159435415084787	-2.38335866676607	0.0171554705694604	0.0747783991589206	8303
SNPH	285.806713762836	0.0782020417625815	0.137974812373894	-0.566784911079743	0.570860323307473	0.73035151866055	9751
SNRK	1259.31956317333	-0.0717212748416897	0.0495722577950256	1.44680266810213	0.14795219930203	0.316051693613107	54861
SNRNP25	408.595563511228	0.230518070915332	0.118796053734585	-1.940452259722	0.0523247507108361	0.160600772716224	79622
SNRNP27	490.224707444308	0.127704311375113	0.0875211333051296	-1.45912543122461	0.14453058784997	0.311472359741086	11017
SNRNP35	184.172236711358	0.171788167286645	0.0818850696584886	-2.09791806983993	0.0359123834793406	0.123973630477762	11066
SNRNP40	964.184461965698	0.118402727701604	0.0734177238182141	-1.61272675784358	0.106803884550687	0.256268781895673	9410
SNRNP48	246.086492755271	0.191045517522363	0.0991137392130632	-1.92753819035801	0.0539125933902769	0.164018653938763	154007
SNRNP70	8396.69669618044	-0.0107456862194175	0.133263164385313	0.0806350822373371	0.935732165444782	0.964489028787544	6625
SNRPA	632.498130964883	0.139215410133791	0.0779200798816353	-1.78664357563887	0.0739951140398844	0.202331702295212	6626
SNRPA1	390.645402900628	0.173051235308769	0.0995541387208657	-1.73826259291919	0.0821645544326914	0.216786353708419	6627
SNRPB	852.787064076862	0.126943337454081	0.082991683422611	-1.52959106525963	0.126117982405874	0.286485827077557	6628
SNRPB2	973.828931363434	0.202615217734831	0.0983069921973788	-2.06104584430805	0.0392986666353984	0.131304421532142	6629
SNRPC	416.489971122856	0.0415658526160901	0.19202057906382	-0.216465614356237	0.828624825521361	0.901606686847768	6631
SNRPD1	965.973106478198	0.220177416649795	0.076856888218356	-2.86477141807062	0.00417310356075006	0.0280158099707763	6632
SNRPD3	1122.17352124406	0.256076154961131	0.0810993565663693	-3.15756087104793	0.00159095017201494	0.0142755618770113	6634
SNRPE	944.742862923211	0.172230745068106	0.111984112055517	-1.53799268402218	0.124050403597257	0.283258220157148	6635
SNRPF	252.628417587894	0.237809280437094	0.184567141770736	-1.28847029951026	0.197582301153542	0.381849790195653	6636
SNRPG	633.029650069657	0.098950280619977	0.113438022867272	-0.872284954540801	0.383052943418272	0.581519508892732	6637
SNRPN	711.759107800928	0.00872704998375077	0.0692590342293536	-0.126005943930013	0.899727219504738	0.944008219419387	6638
SNTA1	454.453945784247	0.130059517176695	0.0815856378921557	-1.59414721189794	0.110903066610211	0.262958156952754	6640
SNTB1	722.486180579292	-0.270400004231747	0.106111825556875	2.54825513379575	0.0108263260890672	0.0546190985310217	6641
SNTB2	282.329955880398	-0.165491308522423	0.113035065556927	1.464070531627	0.143174677946892	0.309843808211466	6645
SNTG1	0.940807775077517	0.797141746918663	0.937074500558819	-0.850670620578505	0.39495234774871	NA	54212
SNTG2	95.3872637350519	-0.815875278427432	0.307499063134473	2.65326102171127	0.0079718197838523	0.0442151508656182	54221
SNUPN	387.856623499657	0.175222470139057	0.0751932369529685	-2.33029561220584	0.0197905325146955	0.0821281530196409	10073
SNURF	226.510533607785	0.0775046743231714	0.106047876816393	-0.730846073018131	0.464873178129674	0.647921312373949	8926
SNW1	1681.84064048112	-0.000906931811483296	0.0665250726634596	0.0136329322941341	0.989122830737806	0.993176894441421	22938
SNX1	1660.86266004113	0.159381886152905	0.0571110570845574	-2.79073605513775	0.00525883375543446	0.0327584459414198	6642
SNX10	283.669592095042	-0.147842327757515	0.132505469197942	1.11574509831486	0.264531260346472	0.461500885582124	29887
SNX11	178.091465591433	-0.122054728913924	0.0689175091725955	1.77102641083927	0.0765563099229181	0.207063043343162	29916
SNX13	1690.48958459337	0.0645860303272415	0.0778298429396583	-0.829836318407006	0.406631333708615	0.601418291046654	23161
SNX14	894.464274422896	-0.0322946478446673	0.0693349009359819	0.4657776589958	0.641374658121747	0.780057652560844	57231
SNX15	759.864080207731	0.204027201741653	0.0630702918577739	-3.23491767251915	0.00121677809835185	0.0118710970965545	29907
SNX16	135.785941721772	-0.141169292063629	0.10309054914441	1.36937181182222	0.17088308087568	0.347863527077148	64089
SNX17	796.986382271399	0.196269737230693	0.103482766263531	-1.89664177251379	0.0578752334506167	0.171595615240044	9784
SNX18	954.219536948922	0.0267137496941372	0.0599005486863243	-0.445968363896408	0.65562009833867	0.789234021936132	112574
SNX19	1786.35379154833	0.118075774044479	0.0507541942553528	-2.32642396903042	0.0199959441700363	0.0827667173636038	399979
SNX2	2541.00847580628	0.12072907927884	0.0689628408666136	-1.75063958737361	0.0800080117084784	0.213285835712716	6643
SNX20	9.54879581373588	-0.058535288279271	0.334587780720716	0.174947477619127	0.861120903761286	0.920813904192175	124460
SNX21	153.686269761348	0.109641078056749	0.0848796825363475	-1.29172346998115	0.196452926580159	0.380430144800323	90203
SNX22	453.534049324981	-0.0908683799585189	0.183303353197461	0.495726774079425	0.620087194368024	0.766767072238465	79856
SNX24	699.373323265994	0.00872429207915941	0.103456805434023	-0.0843278703857051	0.932795753953741	0.962932768313444	28966
SNX25	111.798544976063	0.169729594168399	0.179519328347216	-0.945466962978592	0.344420529534936	0.544533352808068	83891
SNX27	1805.13527821887	0.0902170090350678	0.0492345121808467	-1.83239368156397	0.0668927887407612	0.18873089370661	81609
SNX29	1212.7186037017	-0.186590396011353	0.0700833778018856	2.66240586375294	0.0077584267358848	0.0435327251709934	92017
SNX3	888.174700823229	0.305624564775046	0.112106824583029	-2.726190541136	0.00640700003380228	0.0377866567596935	8724
SNX30	384.235332698312	-0.00734410483416402	0.0903257057438189	0.0813069189295162	0.935197871700523	0.964298059824074	401548
SNX31	20.7238086537924	0.409008718031711	0.22733951459602	-1.79910966537655	0.0720013350366005	0.198608262713554	169166
SNX33	1573.86327111801	0.0166433008647052	0.073517379193153	-0.226385938227994	0.82090126372829	0.897354361570674	257364
SNX4	2009.06740918166	0.152439599519075	0.0629627843671393	-2.42110638929486	0.0154733479952472	0.0696541487212806	8723
SNX5	3297.22150532483	0.378059052345391	0.0749499286394186	-5.04415493394556	4.55530089755062e-07	5.98566537938151e-05	27131
SNX6	1417.91398586438	0.0852192589584978	0.0768137850166769	-1.10942663403445	0.267246177865575	0.46466693791279	58533
SNX7	70.0171596344156	0.312874358469329	0.186817201655003	-1.67476204384603	0.0939809287520707	0.23612034489526	51375
SNX8	918.160735321978	-0.0811874429612445	0.0757924363391425	1.07118133263274	0.284087903469524	0.48183601933214	29886
SNX9	2422.88809326182	-0.216269742270173	0.0717421785416108	3.01454105055836	0.00257368379774342	0.0201954536441821	51429
SOAT1	3041.58542187504	-0.124554035117667	0.11204802898792	1.11161290602529	0.266304621043504	0.46342005689415	6646
SOAT2	7.04431934102825	-0.385255165362	0.436075632243027	0.883459512241894	0.37698804868744	0.57642920297559	8435
SOBP	35.1335439856984	-0.0724448315239313	0.276961384256773	0.261570152526271	0.793652857849868	0.879308478258623	55084
SOCS2	319.10242745626	0.338622546956301	0.148745957685881	-2.27651596200952	0.0228151463496022	0.0902605916299637	8835
SOCS4	187.021723053895	0.0502801203958592	0.0837772650646074	-0.600164261235839	0.548396769124887	0.714613176081947	122809
SOCS5	710.46654896801	0.0718445380374647	0.0427279009591249	-1.68144318875373	0.0926768625954834	0.234004716140738	9655
SOCS6	815.280553540445	-0.0418277215824177	0.0705808886211091	0.592621067821298	0.553434776474583	0.718009717185498	9306
SOCS7	757.498606460915	-0.239891740451743	0.0913758781353169	2.62532897463914	0.0086565284738351	0.0468782845888611	30837
SOD1	3993.31248486521	0.263296942771787	0.0944720362138082	-2.78703575496029	0.00531926096197215	0.0330402225802946	6647
SOD2	6041.8872510426	0.213359154705603	0.166433895396575	-1.28194532848742	0.199861825390576	0.384865817238927	6648
SOD3	2585.30688963116	-0.0103984107474103	0.153163337112405	0.0678909910390565	0.945872410316785	0.969526615343472	6649
SOGA1	1370.31343802946	0.0662794669380343	0.14515047131941	-0.456625916096294	0.647939948233442	0.784694093989624	140710
SOGA2	74.848846240405	-0.257890969416935	0.169841922105309	1.51841763340992	0.128909149168409	0.290497792653598	23255
SOGA3	104.667760190469	-0.706881185050543	0.210882435329235	3.35201546751364	0.00080225536449786	0.00877804620624684	387104
SOHLH1	103.80626922606	-1.03295981398998	0.300977782121659	3.43201350846703	0.000599117715441994	0.00713903335449182	402381
SOHLH2	680.758165929837	-0.134629233177597	0.115335385822879	1.16728471680276	0.243095408533596	0.437789812477523	54937
SON	2523.4616977686	-0.0648956871950838	0.086390353770744	0.751191358323396	0.452537500216431	0.638206364340745	6651
SORBS1	1933.5690643371	-0.024306159435739	0.0932783834526919	0.260576550922609	0.794419074748164	0.879887609686587	10580
SORBS2	730.331515663123	-0.349445770882213	0.192725789741119	1.81317597064518	0.0698046847623335	0.194516466850736	8470
SORBS3	863.462044370346	0.130081490857434	0.0907643535890224	-1.43317817748626	0.151806924406742	0.321638417674443	10174
SORCS1	138.3640545192	-0.108511992874484	0.153352005082496	0.707600743897087	0.479193230768507	0.660957567444925	114815
SORCS2	73.5795577432662	-0.85160170577773	0.225521498295231	3.77614423553933	0.000159274781812764	0.00289828943605506	57537
SORCS3	109.539110047958	-1.36959217300361	0.224557696574727	6.09906582537395	1.06690131412404e-09	2.2029987991927e-06	22986
SORD	156.664088014846	-0.131846765543167	0.1720587240925	0.766289336612106	0.443504161758405	0.632190251879288	6652
SORL1	626.353520086763	-0.690681981976874	0.168660544829817	4.09510109595454	4.21984210379219e-05	0.00120066137339001	6653
SORT1	158.777051473099	-0.368218144195869	0.151478943271499	2.43082065562012	0.015064669329475	0.0684947249097927	6272
SOS1	1311.8681329461	-0.0862744777150034	0.0584025893384981	1.47723720287403	0.139612064537733	0.305011000729805	6654
SOS2	762.546995834439	-0.0675799196625237	0.0724218766000661	0.93314234365562	0.350746478892295	0.55102942793302	6655
SOSTDC1	43.1546927691971	-0.177735666478422	0.20578693147829	0.863687821192728	0.38775940570631	0.586054062494376	25928
SOWAHA	286.34323690601	-0.263803191193474	0.217628065473438	1.2121744988156	0.225445590935993	0.415742609261143	134548
SOWAHB	20.6763822868499	-0.155175982153337	0.251432042772057	0.617168680819318	0.537123471219291	0.706475824824143	345079
SOX10	13.9090853142013	-0.290929185445071	0.363571340239319	0.800198346914715	0.423595887433166	0.615540874945493	6663
SOX13	2403.19216202229	-0.981193779303842	0.214744717987616	4.56911717549404	4.89782911365727e-06	0.000283780721334798	9580
SOX15	4.10848110462508	-0.0740668440327154	0.478017954185426	0.154945736628094	0.876864096411303	0.930830908455418	6665
SOX18	219.33178419569	0.402302095460206	0.10980098009006	-3.6639208059002	0.000248383611386875	0.00393050445866521	54345
SOX30	17.2341420395893	-0.242346276123878	0.204946341422803	1.182486471539	0.237012730321921	0.430156420858636	11063
SOX5	296.402495005553	-0.203515522463593	0.120220608574482	1.69285054265472	0.0904839193001182	0.230520616143148	6660
SOX6	82.7309656059585	-0.271678949831142	0.159440332906393	1.70395372913982	0.0883897319928252	0.22702269126876	55553
SOX7	94.6324364250342	0.26349323212912	0.174646221636064	-1.50872563781082	0.131368910930676	0.29416053270209	83595
SOX9	36.5756942869371	-1.60633883133776	0.438705444087733	3.66154296233561	0.000250700808780652	0.00394730881276204	6662
SP1	1139.02737257974	-0.114383477184371	0.0979690121902371	1.1675475196408	0.242989329699281	0.437748652777265	6667
SP100	638.340872726138	0.04631596354741	0.0959687069904518	-0.482615271163527	0.629368933946572	0.77190910307956	6672
SP110	615.799657512884	0.0421251148532951	0.124919456767757	-0.337218203979319	0.735952415382397	0.843475520985804	3431
SP2	502.348375785639	-0.270698886260761	0.129844309669111	2.08479591404966	0.0370878297754791	0.12659180742562	6668
SP3	3628.53916547878	0.0304432822295084	0.0692881766049758	-0.439371963893219	0.660392037708544	0.792602052066703	6670
SP4	532.443481771632	-0.151435019750785	0.080835959587567	1.87336205969993	0.0610184054289753	0.177278398406112	6671
SP6	2.88111955024552	-0.39207254081656	0.611613678660007	0.641046063056596	0.521492755854963	0.694203010971417	80320
SP8	0.587251159498291	-0.093716082263637	1.4071750820019	0.0665987363351497	0.946901151772447	NA	221833
SPA17	76.6056532415207	-0.160275360723853	0.279324214053005	0.573796873526469	0.566105264680129	0.72733204406103	53340
SPACA1	5.3337476516241	0.436662311542137	0.61864432820126	-0.705837411961338	0.480289253380367	0.66209831839388	81833
SPACA3	0.146013033197296	-0.180238999644278	3.01365743794809	0.0598073946211343	0.952309036065801	NA	124912
SPACA5	14.1760680275838	-0.464899357044869	0.25676587469694	1.81059635589655	0.0702033567092554	0.195401370667356	389852
SPACA7	2.95418793182542	-0.103999955177644	0.544163541745209	0.191118932452001	0.848432415078187	0.913531147760736	122258
SPAG1	51.5464620615367	-0.230344180239027	0.206821836142832	1.11373240144696	0.265394004577414	0.46243747436617	6674
SPAG16	112.110082901147	-0.14028409969544	0.179174570971817	0.782946480265362	0.433658541189773	0.624623871884104	79582
SPAG17	199.056463410029	-0.535750781175496	0.243005167668042	2.20468883981661	0.0274759368018268	0.103045456806851	200162
SPAG4	30.181947675317	0.0558794129405016	0.209725517762756	-0.266440696089796	0.789899826620309	0.876628692718823	6676
SPAG5	177.638966039213	-0.101798720567415	0.256843397696165	0.39634548320311	0.691850177939065	0.813999210731109	10615
SPAG6	887.905329801585	0.289531877437078	0.251449901411534	-1.15144955639978	0.249547336357727	0.445489561459901	9576
SPAG7	2.35385028742046	0.155684624430382	0.564536319524474	-0.275774328499396	0.782721402281499	0.872547828827456	9552
SPAG9	2180.54059528958	-0.0206048347473064	0.0732877313817021	0.281149850852811	0.77859546703573	0.870836406448537	9043
SPARC	32447.9236992734	0.281749464236162	0.102180859469094	-2.75736048512472	0.00582700731643109	0.0354029271759962	6678
SPARCL1	21278.2725442842	0.194430130269856	0.116627956240116	-1.66709712266207	0.0954950941999196	0.238679939748511	8404
SPAST	834.580281754412	0.0162763739604194	0.0719873689341925	-0.226100414578264	0.821123322152317	0.897430359046472	6683
SPATA13	666.751697541206	-0.590420635045078	0.178402810140479	3.3094805770165	0.000934692509306866	0.00979002482331642	221178
SPATA17	67.4226547803904	-0.0812566955613587	0.151397289420007	0.536711693271708	0.59146677763169	0.74579610956019	128153
SPATA18	226.420212630488	-1.94353587180568	0.679572977378567	2.85993695526684	NA	NA	132671
SPATA2	490.528232956374	-0.0462290012842215	0.0582127131631929	0.794139265672494	0.427114360878637	0.618526297178622	9825
SPATA20	204.088752592595	0.0674793308093669	0.141404354945777	-0.477208292737819	0.633213806555796	0.774648528138593	64847
SPATA21	1.2777189010841	-0.678672745359513	0.888211750182826	0.764088906974961	0.444814262450676	NA	374955
SPATA22	221.614031444337	-0.706140159367206	0.508225786608021	1.38942213869174	0.164704422127246	0.339674680445051	84690
SPATA24	327.07801472762	0.0282473690874871	0.0943929985823213	-0.299252799590345	0.764747165717337	0.863117750200666	202051
SPATA25	3.45279784822254	0.690007357654658	0.442649895439362	-1.55881061932653	0.119041210042462	0.275784845320364	128497
SPATA2L	51.9593089455868	0.0313424786926031	0.127040016027803	-0.246713434653092	0.805130008558746	0.88727047742676	124044
SPATA3	1.06946513183487	0.702765353988211	1.10641849777146	-0.635171370872518	0.525316652978586	NA	130560
SPATA31D1	183.451122800223	-0.228694904602923	0.272437998363666	0.83943835286019	0.401223369399419	0.596634010421729	389763
SPATA32	0.557444934690691	-0.193978892352964	1.08874897834197	0.178166773252334	0.858592003300246	NA	124783
SPATA33	28.1539601450317	-0.667476888309658	0.270173904847144	2.47054536479864	0.0134907206791121	0.0634129680311826	124045
SPATA4	37.3599925072828	-0.604767548609659	0.229602036372604	2.63398164129619	0.00843900507695819	0.0461323239628345	132851
SPATA5	392.61185564029	-0.194779169508117	0.127483202358849	1.52788105337861	0.126542073144344	0.287223480720531	166378
SPATA5L1	691.117311254776	0.0475743498683538	0.0840799203861309	-0.565822965220139	0.571514133259547	0.730644373088049	79029
SPATA6	269.353555358211	-0.0807771597381501	0.0889915053139968	0.907695172175554	0.364039295372651	0.563485111942204	54558
SPATA6L	657.496365493116	-0.382724946739426	0.165488495111597	2.31269821192909	0.0207392374068237	0.0849507619962862	55064
SPATA7	382.36616659257	-0.0629300915433767	0.143178252398018	0.439522696285179	0.66028284026039	0.792553479513456	55812
SPATA9	43.2713219037975	-0.121239065855864	0.15836202935134	0.765581663435776	0.443925258423401	0.632353965236212	83890
SPATC1	18.8229175866154	-0.508037289847329	0.330883831684158	1.53539472527709	0.124686898606407	0.284128083313416	375686
SPATC1L	48.0672746079424	-0.331967146900619	0.220595032857151	1.50487135907357	0.132357153068785	0.295523466024974	84221
SPATS2	939.506342024814	0.0149737586110133	0.0580065601335288	-0.258139054902485	0.796299591247131	0.88129287747335	65244
SPATS2L	807.82935872048	0.0845847900014815	0.0701939172079254	-1.20501595246392	0.228197143602015	0.419318778746952	26010
SPC24	282.983965586595	0.0890441414208597	0.125426079542275	-0.70993322717105	0.477745544366216	0.659690544704969	147841
SPCS1	1754.61984088553	0.132510508407548	0.0843979068619573	-1.57006865850696	0.116399139075805	0.271663277728993	28972
SPCS2	3167.53754816608	0.179108613202902	0.0892404707853454	-2.00703348633963	0.0447460975403218	0.143930767926524	9789
SPCS3	658.171413599653	0.241021851932581	0.116203034810776	-2.07414421082082	0.0380659196654325	0.12867277896262	60559
SPDEF	12.1419972223158	-0.422515982334204	0.371152954551839	1.13838776480814	0.254958600770864	0.451614168571332	25803
SPDL1	171.253955208871	-0.289011396896764	0.188528847627719	1.53298235539775	0.125280202438798	0.285076371744726	54908
SPDYA	23.7668135601853	-0.847129884686791	0.290641791070102	2.91468711904017	0.00356045296139521	0.0252268564235325	245711
SPDYC	15.3942354415036	-0.180357529348642	0.359090865220506	0.502261535497122	0.615483562328003	0.763491195493388	387778
SPDYE4	0.385170127602231	1.5201144456454	1.51377405784147	-1.00418846377443	0.315287781570053	NA	388333
SPECC1	495.726176929877	-0.00406809130978374	0.0986046199760666	0.0412565994450478	0.967091332215243	0.981211435900542	92521
SPECC1L	1191.2138350736	-0.0490120277275202	0.0508168430198696	0.964483915467876	0.334803368660117	0.53501911449567	23384
SPEF2	49.7112847414147	-0.79429163684793	0.279205582722187	2.84482720260741	0.00444355214952712	0.0292789440396477	79925
SPEG	99.372334829242	-0.252740740309712	0.224566941099403	1.12545835585763	0.260394854545767	0.456931798907918	10290
SPEM1	17.4032345912271	-0.493232743686333	0.337402506386936	1.46185263698275	0.143781596285314	0.310552778348464	374768
SPEN	2498.60808591513	-0.244458343215844	0.126633726925049	1.93043629964813	0.0535528008679901	0.163233273670588	23013
SPERT	3.04682102969746	0.736020701656324	0.506629838412539	-1.45277803605597	0.146285392115201	0.314130004105352	220082
SPG11	3348.36857132389	-0.0490867803359284	0.0658835471655967	0.74505369622176	0.456239259552114	0.641237698288165	80208
SPG20	1493.93899527137	0.0603620663511673	0.0730506198760538	-0.826304642638003	0.408631300555881	0.603305088685874	23111
SPG21	1872.98820739439	0.282689876202286	0.096157833814279	-2.93985279190335	0.0032836821351888	0.0237409398192822	51324
SPG7	1588.50074987882	0.164693427510227	0.0754384464848478	-2.18314977553663	0.0290247820038636	0.10710925680081	6687
SPHAR	3.57720302276363	-0.159123351379686	0.448866818604317	0.354500142992204	0.722964096888292	0.835242830822745	10638
SPHK1	271.8421543678	0.165128807408838	0.125965241331929	-1.31090772075536	0.189888942083363	0.372451871605277	8877
SPHK2	5475.15283606039	0.183543719761266	0.0938730410295768	-1.95523355532326	0.0505555096812219	0.15689744210534	56848
SPHKAP	16.9053348467204	-1.47333732198265	0.340804856195602	4.32311129139851	1.53844077084538e-05	0.000619404537654573	80309
SPI1	62.0217383732528	0.216679614426366	0.213166401424708	-1.01648108228209	0.309400351613752	0.509405704775621	6688
SPIC	5.97939060587149	-0.222752415374295	0.350042775735432	0.636357699159187	0.524543305332836	0.696276228360905	121599
SPICE1	372.006931245062	-0.165046120295476	0.109346515439376	1.5093861896951	0.131200120233508	0.293919178216851	152185
SPIDR	441.340484936192	0.202959079730975	0.0788932830816338	-2.57257743375903	0.0100944372001313	0.0520903232026768	23514
SPIN1	1300.54809536314	0.00650618675241077	0.0699962633165561	-0.0929504868422294	0.925942896624423	0.959121300545321	10927
SPIN2B	288.497204727232	0.0571943403700432	0.0534090643339364	-1.07087328870694	0.28422640775772	0.482014372607073	474343
SPIN4	40.456483376187	0.0200542248368221	0.14871162273013	-0.134853110124519	0.892728013501831	0.939913175585816	139886
SPINK2	448.614169764866	1.03362098518136	0.261629250226833	-3.95070881518487	7.79200796609411e-05	0.00179055140130245	6691
SPINK5	100.999801406691	-0.337546926317517	0.401282146774067	0.841171053910768	0.400252114074542	0.59583760226059	11005
SPINK7	58.3665402359633	-0.201607207851176	0.150300296684277	1.34136267391857	0.179802730224229	0.359438483970148	84651
SPINK8	38.2816791373501	-0.428971863781668	0.224366613004515	1.91192378419081	0.0558859705225129	0.167909321568403	646424
SPINT1	301.42003128889	-0.0162170069896425	0.135189226342949	0.119957835608165	0.904516549005818	0.946470245013209	6692
SPINT2	5355.93490486823	0.104225363082584	0.070750429383194	-1.4731410677112	0.140713001788429	0.306715805318506	10653
SPIRE1	1584.79765264863	0.143526966765563	0.0828095960671784	-1.73321660268852	0.0830571771478786	0.21791766899536	56907
SPIRE2	76.7097851883145	-0.269746638977379	0.300356304779202	0.898088818796981	0.369138199547249	0.568516093367708	84501
SPN	44.5839815160455	-0.591634404042895	0.231644419353205	2.55406284206997	0.0106474037905786	0.0540750437066138	6693
SPNS1	1565.59368679982	0.223062244115208	0.0544346651198266	-4.09779767404067	4.17099604451334e-05	0.00119151886388007	83985
SPNS3	14.1328170207791	0.0866818143803413	0.235239918755808	-0.368482589344548	0.712513424991213	0.827667688244233	201305
SPO11	2.48258738225176	-1.49683918879373	0.676075672007138	2.21401131673604	0.026828000459756	0.10140479044072	23626
SPOCD1	90.1258184178752	-0.226778880024381	0.15618963475576	1.45194577334792	0.146516683720292	0.314399194680505	90853
SPOCK1	245.976761480348	-0.592572156345252	0.17090967693232	3.46716562210757	0.000525977696284259	0.00653908417151603	6695
SPOCK2	683.470714197426	-0.33658372860613	0.153836016403089	2.18793840659651	0.0286740892036992	0.106352395522265	9806
SPOCK3	70.7605324156529	1.08038122154228	0.659585241988833	-1.63797058024621	NA	NA	50859
SPON1	1433.02188419627	0.208872836562455	0.142574518401067	-1.46500818592905	0.142918684395128	0.30965204120188	10418
SPON2	511.800410817155	0.295950903688644	0.197074902190933	-1.50171787679954	0.133169985047772	0.296669102370765	10417
SPOP	1179.81646234467	0.0303527122478608	0.058739745880146	-0.516732100097832	0.605343184665743	0.756282645702723	8405
SPOPL	630.717677689862	-0.0866051689481615	0.0880126399842728	0.984008307938919	0.325111428038962	0.525515609581207	339745
SPP1	1040.07561723817	-0.808338862857934	0.423660900421072	1.9079855187357	0.0563930879751579	0.168667655663241	6696
SPP2	1.29997601689452	1.01564467608946	1.22727678659726	-0.827559591431232	0.407919960700411	NA	6694
SPPL2A	1721.15726043559	0.151547053739147	0.0758430708922967	-1.9981661074135	0.0456986546566478	0.146069958957804	84888
SPPL2B	1094.20099472826	-0.0263138489293769	0.0670522541857456	0.392437946328892	0.694734652968366	0.81610816355031	56928
SPPL2C	4.17059504508983	0.280040338901333	0.598885028961057	-0.467602837538192	0.640068635360956	0.77907806783219	162540
SPPL3	1163.64664566612	0.156997592117451	0.0437476691140006	-3.58870758824513	0.000332321323983435	0.00479378484716224	121665
SPR	964.000492027192	0.240732254815786	0.0931943407747702	-2.58312095793007	0.00979109889988235	0.0510524552965524	6697
SPRED1	1212.80216109808	-0.197754636555201	0.113145747750612	1.74778673071372	0.0805009638611965	0.213961785175262	161742
SPRED2	603.830756954284	-0.0519738161789403	0.0811463146263983	0.640495091098472	0.521850779520418	0.694295946906123	200734
SPRED3	53.8687006326606	0.277990931767446	0.176256542011412	-1.57719497157415	0.114750669667767	0.268861432870466	399473
SPRR2E	0.198138037201606	-0.704852697984111	3.01365743794809	0.23388613752465	0.81507337542434	NA	6704
SPRR3	0	NA	NA	NA	NA	NA	6707
SPRY1	309.237949095304	-0.229425572618997	0.125802234414081	1.82370029982008	0.0681973935129903	0.19136577865206	10252
SPRY2	282.452309026332	-0.272311859330732	0.110793668514537	2.45782870972454	0.0139779825898148	0.0650685218528771	10253
SPRY4	134.108459565084	0.137003948530829	0.229201318903558	-0.597745026888245	0.550010076372302	0.715879841862698	81848
SPRYD4	240.977320428471	0.220700570663281	0.0711659373107681	-3.10121076182167	0.0019273105760451	0.0163963196387027	283377
SPRYD7	569.803038556491	0.224245193694864	0.10772776734216	-2.08159139679027	0.0373798079078266	0.127216327642978	57213
SPSB1	357.412893772263	0.199323815420275	0.126085768010867	-1.58085895470055	0.113910291048041	0.267336890565957	80176
SPSB2	246.547798918441	0.167505433369346	0.100052615690865	-1.67417345576344	0.0940965146708989	0.236369659898014	84727
SPSB3	1833.85610030707	0.182802990994012	0.0593475724059259	-3.08021008414085	0.00206854630461502	0.0172128775399571	90864
SPSB4	19.3155226785336	-0.314878118688842	0.235743438119069	1.3356813712448	0.181653440799267	0.361804992877582	92369
SPTA1	1.91150366418834	-0.589555630856582	0.754781101811282	0.781094849144738	0.434746711171361	0.625443312757126	6708
SPTAN1	8452.75985706763	-0.138358357113504	0.102959891379549	1.3438083049589	0.179010383236298	0.358169446192892	6709
SPTB	591.098900683014	-0.486177147814455	0.142759386940179	3.40557043732738	0.000660259785833317	0.00762896526394517	6710
SPTBN1	20066.5983266888	-0.205878852165027	0.0768348140055889	2.67949958400435	0.0073732294873882	0.0418845376351079	6711
SPTBN2	89.4715240697064	-0.56527777233167	0.151710853899633	3.72602063597663	0.000194526485609176	0.00332143298375949	6712
SPTBN4	524.631403904946	-0.00588646413253493	0.151966155869732	0.0387353624815049	0.969101379372893	0.982150128966956	57731
SPTBN5	850.401269522735	-0.287298426117421	0.238314269237773	1.20554437229595	0.227993219143902	0.419103903027593	51332
SPTLC1	1221.48920181333	-0.0184521436328744	0.0857601779624541	0.215159810430347	0.829642723710512	0.902103056383942	10558
SPTLC2	1476.74361890715	-0.0193392693541998	0.0600454155599191	0.322077367170542	0.747394083846608	0.851555580003064	9517
SPTLC3	75.4516309041496	0.513527205838495	0.276860094449152	-1.85482565430826	0.0636211273269907	0.182490820684465	55304
SPTSSA	849.241743784453	0.0916909378964579	0.127147416106908	-0.721138822194881	0.470824107400327	0.653224385521629	171546
SPTSSB	5.07226264271981	-2.31927958364733	0.806122080757152	2.87708231669941	0.00401370877435515	0.0273020487958172	165679
SPTY2D1	386.381366421851	-0.0279830846438258	0.0578054179803823	0.484091035434127	0.628321263111839	0.771274355585438	144108
SQLE	1724.47675652267	0.513367098885833	0.161223745416229	-3.18419037816348	0.00145159509140711	0.0134054532163493	6713
SQRDL	656.922550162874	0.66784133634023	0.191372887606243	-3.48973851360982	0.000483493384967928	0.00620054640738023	58472
SQSTM1	5419.99793567078	0.253566997150889	0.0920982294995703	-2.75322336301885	0.0059011619263163	0.0356735234140426	8878
SRA1	354.121529550395	0.0614239899044528	0.0835248459067584	-0.735397823696945	0.462097246880976	0.645453576190339	10011
SRBD1	474.619114916547	-0.171881942449186	0.0783302698026859	2.19432338075889	0.0282121697518324	0.104962342752377	55133
SRC	773.097745932821	0.309389465544661	0.0981542275710445	-3.15207478272624	0.00162114748314741	0.0144642380996374	6714
SRCAP	3512.01566845648	-0.0716273617521308	0.0866993728401501	0.826157784142131	0.408714592276187	0.603366430064345	10847
SRCIN1	102.660304470405	-0.169954778498006	0.246660378004353	0.689023425136432	0.490808526314925	0.670777840332443	80725
SRCRB4D	24.941266739811	-0.243976231497424	0.228538572807416	1.06754946659712	0.285723788764932	0.483396063075747	136853
SRD5A1	977.167733212524	0.439353258560321	0.108909536985056	-4.03411189435692	5.48091973092395e-05	0.0014156617593151	6715
SRD5A2	15.0137320854208	-1.38750311673565	0.548223847033667	2.53090616952027	0.0113768278374781	0.0565671377925383	6716
SRD5A3	447.525953446589	-0.0269250370228615	0.14664898174771	0.183601936419732	0.854325743904562	0.916803348607657	79644
SREBF1	2297.33722890159	0.287660877996774	0.098989081143	-2.9059859398151	0.00366097899085269	0.0256527665559266	6720
SREBF2	6337.16224465581	0.155681233881986	0.0707462832825174	-2.20055707040171	0.0277673955470002	0.103815296232887	6721
SREK1	2513.46596009255	-0.178317161895603	0.0982848660996013	1.81428910647238	0.0696332278001584	0.194150978901136	140890
SREK1IP1	837.577027973772	0.0258547505294312	0.0981519303532165	-0.263415609213068	0.792230260909537	0.878338282671354	285672
SRF	1626.5411810858	0.172193281776399	0.0720084797616272	-2.3912917248971	0.016789206690033	0.0739371738778931	6722
SRFBP1	213.400182473183	-0.101948999991006	0.097619776667513	1.0443478101598	0.296324500438414	0.495024406567775	153443
SRGAP1	204.329193619226	-0.484394769631821	0.127983158043862	3.78483213756774	0.000153812362706512	0.00284297172705872	57522
SRGAP2	870.454678255019	-0.212583405563265	0.077655643350025	2.73751393192464	0.00619054978989439	0.0368830200589998	23380
SRGAP3	59.0402312955198	-0.210871486664021	0.203423822886413	1.03661156137925	0.299916922994114	0.498849160524387	9901
SRGN	2231.89019983877	-0.115794085831964	0.129844519284583	0.891790323303335	0.372505329362849	0.572238498311257	5552
SRI	1041.21065741635	0.110325479567165	0.0976109855944302	-1.13025679328311	0.258368034909946	0.454935943383652	6717
SRL	178.756621905639	-0.174016009491935	0.11257859866224	1.54572904228467	0.122170020202122	0.280673882701529	6345
SRM	551.239121350638	0.196421061412499	0.0825946444745993	-2.37813314243281	0.0174005417864392	0.075459775271885	6723
SRMS	23.8998653270081	-0.237289992328843	0.230166018075749	1.03095145978825	0.30256358301145	0.501865277581765	6725
SRP14	4154.24590067611	0.134737159855865	0.0752632082784194	-1.79021281364243	0.0734197059456013	0.201062605103774	6727
SRP19	744.319180123813	-0.0748112685473858	0.093955501785959	0.79624148799518	0.425891687511374	0.617413763860135	6728
SRP54	1476.71407239411	0.152530520794316	0.0741973119215756	-2.05574187048092	0.0398074037469474	0.132697466272689	6729
SRP68	1786.22272177332	0.114765924042542	0.0400815216758717	-2.86331255012279	0.00419236792695003	0.0280929466926916	6730
SRP72	3280.5726885234	-0.00308468310496095	0.0567729705469149	0.0543336569364799	0.956669334790252	0.975296417284395	6731
SRP9	1305.57360311621	0.191185388049452	0.129385176938072	-1.47764521851648	0.139502764372922	0.30488907182911	6726
SRPK1	1435.51795383182	-0.0510091135617204	0.0572099821355549	0.891612121829684	0.372600870594234	0.572324440336776	6732
SRPK2	1235.17573734428	0.00931997261123764	0.0928497648262532	-0.100376911332816	0.920045099264681	0.955271307001774	6733
SRPK3	0.681271676931046	0.322133619844145	1.04053467266025	-0.30958470515987	0.75687678876322	NA	26576
SRPR	3002.57216069	0.304839160036531	0.079709091464549	-3.82439636979315	0.000131092870421627	0.00255366084780889	6734
SRPRB	2278.62374105374	0.164932447714214	0.0935217227908969	-1.76357366815176	0.0778037842353981	0.209498629234844	58477
SRPX	415.831396466108	0.554699307815201	0.151839274002865	-3.65320047436958	0.00025899186493446	0.00404262247922536	8406
SRPX2	15.2545853552256	0.193202558482533	0.254391300219588	-0.759469990977531	0.447571458818836	0.635044455263321	27286
SRR	839.151917778339	0.191586744801193	0.0879693874464648	-2.17787971887137	0.0294149928034425	0.108045603056913	63826
SRRD	221.978092104743	-0.0101292052873253	0.0640082119954375	0.158248527361573	0.874260966166946	0.929091096608855	402055
SRRM1	1032.02033506431	-0.225212712986371	0.12650698449138	1.7802393590507	0.0750367966035455	0.204098957114725	10250
SRRM2	25568.5778280055	-0.286310843203184	0.170550523435114	1.67874502778709	0.093201746335449	0.234774841675249	23524
SRRM3	4.62451898532458	0.348161418619971	0.468683028609406	-0.742850492480972	0.457572201838968	0.642298592345387	222183
SRRM4	23.1824992310022	-0.304042543244805	0.258720299504797	1.17517853769788	0.239923294863679	0.433947575672875	84530
SRRT	1308.10304735302	0.0197983780278817	0.0848112859793493	-0.233440370574058	0.815419467780421	0.894239225136434	51593
SRSF1	4661.43691124562	-0.0132833436686836	0.0653894365079106	0.203142042171852	0.839024011838819	0.907728522987896	6426
SRSF10	2403.7783842324	-0.122091833376043	0.0674439085393902	1.81027221019873	0.0702535843561503	0.195498898627693	10772
SRSF11	3766.60295227625	-0.0249661844524863	0.057770325776229	0.432162777637637	0.665623110470071	0.7961272102586	9295
SRSF12	74.4774968384471	-0.0298246144420628	0.136930794070238	0.217807941921118	0.827578756361922	0.90101109855794	135295
SRSF2	2322.88944861427	0.0367137656138323	0.145315054204607	-0.252649429990499	0.800539129222359	0.883946946542185	6427
SRSF3	4752.37522255073	0.170448242133622	0.0786743020619439	-2.16650466119699	0.0302726440576332	0.110105887571472	6428
SRSF4	2419.25863861367	-0.0665618191968732	0.0993531628424479	0.669951688427126	0.502888588074036	0.680594723972109	6429
SRSF5	5495.01628433111	-0.132926875325612	0.121441998942659	1.09457087731549	0.273704680096014	0.471515341190484	6430
SRSF6	5125.5483508101	0.0629161401613413	0.0710491006002602	-0.885530423746291	0.375870618263735	0.575563022036066	6431
SRSF7	2162.24933025609	0.0209595654881097	0.0817430831750119	-0.256407816710746	0.797635952704743	0.882031218758654	6432
SRSF9	1187.84989788676	0.243961349181095	0.0649800413412796	-3.7544043393231	0.000173754186596521	0.00308910579712929	8683
SRXN1	596.286419617785	0.375305265662731	0.125292572027328	-2.99543109052684	0.00274057216534838	0.0211865866944241	140809
SS18	2126.71420749434	0.0742424763976357	0.0392133628895178	-1.89329531891491	0.058318607335738	0.172538120345977	6760
SS18L1	795.524996964862	0.163181058193848	0.0759659277508368	-2.14808221297674	0.0317072249742061	0.113509565288651	26039
SS18L2	172.938872560356	0.131027922097111	0.0855776208768235	-1.53110031284588	0.125744602532343	0.285784777911985	51188
SSB	1533.56211847995	0.130702944266903	0.117640754397095	-1.11103456397191	0.266553471940566	0.46374143998904	6741
SSBP1	507.956114430092	0.152249945012423	0.10295103032125	-1.47885790494121	0.139178295942866	0.304615852446728	6742
SSBP2	269.025435360848	-0.157432094031869	0.12681726321297	1.24140901674787	0.214454689883876	0.402195059270312	23635
SSBP3	2324.4002001699	0.0981150216689601	0.0637487367594081	-1.53908966132541	0.12378240867967	0.282959186312818	23648
SSBP4	808.068996916133	0.225718981265127	0.0725010244855514	-3.11332126499965	0.00184994523539629	0.0159985197376092	170463
SSC5D	142.254374398456	-0.22740858978284	0.176984454320926	1.28490714427652	0.198824734104562	0.383635390034354	284297
SSFA2	2690.64664733434	0.0218595649509117	0.0783788406640178	-0.27889625268401	0.780324444413447	0.871221873688557	6744
SSH1	966.815494638914	-0.0895751371242079	0.0738107834315739	1.21357792127011	0.224908942349844	0.415514914510234	54434
SSH2	740.585897079701	-0.402039880580454	0.15802176035516	2.54420580859785	0.0109526530047498	0.0550259459612979	85464
SSH3	1188.48483196079	0.123654146021423	0.0598014826871757	-2.06774381612349	0.0386641193664339	0.129995622545344	54961
SSMEM1	4.29058714135637	0.153088255158932	0.624559079913216	-0.245114129443453	0.806368062870776	0.888149188464616	136263
SSNA1	540.863500150766	0.15768914531861	0.0587151850376451	-2.68566206880738	0.00723862592826322	0.0412837725949076	8636
SSPO	31.391494673922	-0.368669567705322	0.271179675536835	1.3595029456964	0.173987269690075	0.351525299986071	23145
SSR1	4787.93315584121	0.169048814082541	0.0440007306433159	-3.8419547041822	0.000122058364857671	0.00243342290434865	6745
SSR2	4324.43333653656	0.230419960248712	0.0658911007952529	-3.49698149625257	0.000470554469898207	0.00608353694803997	6746
SSR3	9640.3657956792	0.196300934549314	0.102319271876917	-1.91851379460021	0.0550458946798313	0.166137682543805	6747
SSRP1	4650.49750997966	0.0447895833853876	0.0559741887104574	-0.800182805990715	0.423604890209134	0.615540874945493	6749
SST	0.222562611421882	-0.178213965078134	2.22338659277649	0.0801542861044181	0.936114547527529	NA	6750
SSTR1	5.07187628702181	-2.35989948959447	0.867703639001263	2.71970680255617	0.00653398233454759	0.038344368925518	6751
SSTR2	4.18749081735365	0.0118150030015444	0.519820102389247	-0.0227290228816452	0.98186642490049	0.988656615272109	6752
SSTR3	6.14639193451067	-0.707822340986987	0.635222480651643	1.11429044554731	0.265154604547812	0.462197859881099	6753
SSTR5	104.841929012854	-1.31778272087758	0.340632339685212	3.86863655428425	0.000109445636663281	0.00223824482387817	6755
SSU72	593.192383757073	-0.0329310571805425	0.0622946895657532	0.528633458326864	0.597059745464736	0.749904417728117	29101
SSX2IP	363.894618220191	-0.162103878554363	0.109460326943114	1.48093727728958	0.138623288350699	0.303999546323927	117178
ST13	1765.85818519913	-0.188311779100771	0.0828497404666403	2.27293143032349	0.0230303123980104	0.0908206785829389	6767
ST14	132.111115879271	-0.324133957391071	0.203967239088858	1.58914715343018	0.112027174206915	0.264365840977428	6768
ST18	1.18354706695761	-1.06401083756279	0.833456682562418	1.2766240403659	0.201735010311977	NA	9705
ST3GAL1	240.465774027231	0.332666411144525	0.160301458582687	-2.07525504811879	0.0379629031959405	0.128474784077294	6482
ST3GAL2	2474.7915572484	0.387674446433026	0.0919830236364462	-4.21463038620333	2.50187581644475e-05	0.000846819031306005	6483
ST3GAL3	366.447101597083	0.114059719594994	0.0556345579633206	-2.05015953699484	0.0403488650929714	0.133731368047193	6487
ST3GAL4	1033.49487174269	0.236513417037146	0.102479200863283	-2.30791628979111	0.021003792851211	0.0855207184972295	6484
ST3GAL5	2014.97130330048	0.281950199143783	0.135754842055141	-2.07690712813956	0.0378101317368571	0.128077723019577	8869
ST3GAL6	475.800574086129	-0.0485347509352174	0.125965809671482	0.38530098811571	0.700014429533971	0.819869424234991	10402
ST5	6323.36686182105	-0.132630982916466	0.109114727712043	1.21551861694127	0.224168352654775	0.414550840490292	6764
ST6GAL1	698.821075677517	0.111482448397011	0.106950796962146	-1.0423713666806	0.297239536368469	0.496099066819885	6480
ST6GAL2	479.776460511002	-0.00889774740356471	0.125792566197848	0.0707334914335895	0.943609865275007	0.968674502321374	84620
ST6GALNAC1	5.83926844371266	-1.20292727447332	0.430521051518789	2.7941195215185	0.00520412403310958	0.0325207128294708	55808
ST6GALNAC2	1334.6534014869	-0.185757503270712	0.173507538253861	1.07060191816523	0.284348460631152	0.482164787653997	10610
ST6GALNAC3	69.5699682470085	-0.19031668204808	0.225960985169982	0.842254612693038	0.399645450461503	0.595512921749543	256435
ST6GALNAC4	1109.18163448735	0.305468440622546	0.10529197039235	-2.90115608516278	0.00371788638093187	0.0258109172670458	27090
ST6GALNAC5	323.253554913873	-0.385629959822981	0.139882667216479	2.75681017167188	0.00583682256356645	0.0354332577835984	81849
ST6GALNAC6	1209.7754320316	0.136308205049918	0.0903745341217139	-1.50825900652879	0.131488250567125	0.294382152059668	30815
ST7	367.644953751642	0.0361841225757481	0.0701682136291131	-0.515676838618208	0.606080133856669	0.756631737326333	7982
ST7L	339.629504500169	-0.166911408972378	0.100085122948543	1.66769449899354	0.0953763879961411	0.238465717366584	54879
ST8SIA1	135.552792539453	0.0925977403428012	0.257622340220333	-0.359432106173736	0.719271860004357	0.832314665107269	6489
ST8SIA2	22.1051172143625	0.198139456045011	0.424996515125873	-0.466214307631034	0.641062109093825	0.779945770355407	8128
ST8SIA3	8.28453565133133	-0.0538297144370772	0.376054999636152	0.143143195780297	0.886177090884245	0.936110770418833	51046
ST8SIA4	453.489350896367	-0.218317821523934	0.140916693418848	1.54926869363182	0.12131714220089	0.279489635538997	7903
ST8SIA5	688.957251418701	0.114170776354641	0.145425650055031	-0.785080048199452	0.432406636880104	0.623566350340718	29906
ST8SIA6	149.333989914516	0.145605566800781	0.141546687283375	-1.0286751996483	0.303632327645103	0.502887780884876	338596
STAB1	1319.40362615978	-0.268417335339305	0.157716530365962	1.70189728823272	0.0887746242296021	0.227553025840183	23166
STAB2	420.210187398988	-0.112082643112889	0.238500817021116	0.469946579272998	0.638393184517388	0.778087114344745	55576
STAC	74.0249607348903	-1.076477709122	0.266854737682853	4.0339464027105	5.48478334866789e-05	0.0014156617593151	6769
STAC2	53.7999456222244	-1.08318844185814	0.364580246266336	2.97105631188489	0.00296777358129386	0.0221915154392247	342667
STAC3	72.2302994380314	-0.092253096711294	0.23111244861241	0.399169742976538	0.689768136004737	0.812675956782887	246329
STAG1	1494.02575716401	-0.117846178863623	0.0581501995343809	2.02658253638404	0.0427051240230812	0.139210614034645	10274
STAG2	2999.5243707155	-0.108260812854867	0.065189164885868	1.66071789758939	0.096770117143054	0.240742732045732	10735
STAG3	125.558069790406	-1.3145388156324	0.276804575357299	4.74897791676889	2.04447263085251e-06	0.000160602214164903	10734
STAM	533.758114162057	-0.116825420404954	0.0725721506600846	1.60978308266133	0.107445219688552	0.257307738380925	8027
STAM2	704.651494342494	-0.0265553400367889	0.0662989053150989	0.400539645573019	0.688759088992435	0.812082867468526	10254
STAMBP	531.363335471326	0.155584467055942	0.0741493153564926	-2.09825898334905	0.0358822737083328	0.12392888510878	10617
STAMBPL1	167.167695902158	-0.024382808735705	0.130779122403172	0.186442669805786	0.852097633331529	0.915500433512054	57559
STAP1	0.618874650323605	-0.17918439982895	1.13806959535064	0.157445907140453	0.874893435921909	NA	26228
STAP2	204.564645258453	0.166331033895515	0.0855693530302531	-1.94381549007047	0.0519177051329797	0.159731483608363	55620
STAR	31578.9219533157	0.954034754428011	0.387740460233178	-2.46049832884161	0.0138744218159612	0.0647534542826849	6770
STARD10	227.05795475507	-0.312743186950062	0.189477605903487	1.65055487934211	0.0988294986217942	0.244018034349063	10809
STARD13	752.574318177043	-0.364827185121582	0.105073183045743	3.4721246139727	0.000516356591684526	0.00649271950577067	90627
STARD3	1275.65007893504	0.201095514599313	0.134288401883247	-1.49748981877191	0.134265852802945	0.298146965775026	10948
STARD3NL	624.357026272205	0.0377821903734347	0.0842847987927245	-0.448268144607543	0.653959687807381	0.788076216441448	83930
STARD4	105.451178294677	0.114904253093043	0.147899424501407	-0.776908047346394	0.437213023080401	0.626870056105953	134429
STARD5	880.9458419428	0.378789304377212	0.253484128558143	-1.49433144604289	0.135089009900516	0.299426231313534	80765
STARD6	5.20708884653641	-0.665979956744606	0.418920920492322	1.5897510106727	0.111890940438591	0.26417374274737	147323
STARD7	1877.83574242735	0.270376474067564	0.0487834524439501	-5.54238087962746	2.98386385872991e-08	1.35207604053936e-05	56910
STARD8	194.303219014478	-0.429512864749373	0.144157376163491	2.97947199220841	0.00288745625384917	0.0217484589333694	9754
STARD9	2491.28122765697	-0.423558874615775	0.159556473607398	2.65460162812307	0.00794021176979289	0.0441244986238318	57519
STAT1	1424.94099460165	0.0349074640057786	0.180901776640476	-0.192963632829067	0.846987449571135	0.913035596871182	6772
STAT2	2276.51757175339	-0.219921955837065	0.108379805641629	2.02917835601462	0.0424401272722772	0.138534236583897	6773
STAT3	3701.86214383359	0.285300493236902	0.122871597065117	-2.32194013955645	0.0202361590792144	0.0834503404653252	6774
STAT4	587.409036824248	0.45204399324105	0.138114201181363	-3.27297257902866	0.00106422801532361	0.0107194088735105	6775
STAT5A	694.609352522664	0.0620949724642562	0.0717101356539174	-0.865916259926418	0.386536085636328	0.584964148443878	6776
STAT6	2121.07312884826	0.0674295830488947	0.0878289083985573	-0.767737915435624	0.442642905668615	0.63146077364135	6778
STAU1	3050.50888406225	-0.0138839151327357	0.0484980104664575	0.286278034896673	0.774665180048056	0.868505873940053	6780
STAU2	1070.06619055888	0.0505256091738205	0.0809745187847804	-0.623969242819595	0.532647784484939	0.702774174070772	27067
STBD1	1197.82122868473	0.383395124839858	0.204691191483062	-1.87304163927144	0.0610626352854162	0.177300446330259	8987
STC1	2246.60008012638	-1.05010356585349	0.353882889351041	2.96737592421945	0.00300353480788477	0.0223609818262311	6781
STC2	5118.64810802421	0.533419163313498	0.303226424235155	-1.75914472051363	0.0785529307224895	0.210806546725374	8614
STEAP1	295.258304457422	0.200806555631053	0.130971241608121	-1.53321105584298	0.125223861076408	0.285037116220222	26872
STEAP2	1071.62063703661	0.120257833865204	0.150582285066351	-0.798618734017848	0.424511521410326	0.616300676020977	261729
STEAP3	155.959479678834	0.170399314820437	0.0926644252247816	-1.8388860062218	0.0659319544816593	0.187005586749981	55240
STEAP4	65.9342656191518	-0.489628411275945	0.268860366209011	1.82112528588654	0.0685878143860897	0.192274683695993	79689
STIL	105.535273156599	-0.386258531258297	0.189025774985758	2.04341726035721	0.0410111502676968	0.135120849320558	6491
STIM1	1949.70460073834	-0.107062310563136	0.0927361124727826	1.15448348769804	0.248302004421401	0.444067950000858	6786
STIM2	843.532974903544	-0.0126814785041228	0.0992287169208736	0.127800488584723	0.898306863400667	0.943261457576571	57620
STIP1	4564.77748447872	0.227158214974844	0.108797067367514	-2.08790751875241	0.0368061778191168	0.12605116128095	10963
STK10	392.069012210871	-0.270900436850744	0.119218292387185	2.27230596434767	0.0230680368235426	0.090876370740661	6793
STK11	1517.66082870332	0.111629604850888	0.0670031705942491	-1.66603466464122	0.0957065102899345	0.238877896689814	6794
STK11IP	1392.00492406157	0.572344962576423	0.177066892770951	-3.23236576651736	0.00122769800737225	0.0119415524889357	114790
STK17A	566.542052672252	0.291964393041492	0.124382077016626	-2.34731884242828	0.0189090658626199	0.0799156836193882	9263
STK17B	180.669463750158	0.0146029942608381	0.109999596991725	-0.132754979656304	0.894387160146958	0.940836534711971	9262
STK24	1791.26769523173	-0.123030911930945	0.109200052589752	1.12665616007671	0.259887884697248	0.456319179472064	8428
STK25	1495.24199690024	0.0667593593355453	0.0812338449181195	-0.821817056706304	0.411181024608978	0.605646645235725	10494
STK31	228.494196210319	-1.18226179606759	0.266362048418353	4.43855197498223	9.0566115802286e-06	0.000420914031448952	56164
STK32A	664.429003864183	0.0936021892598442	0.14766180541405	-0.633895738964991	0.5261488665791	0.697254581235382	202374
STK32B	6.1280233612446	-0.553863076843439	0.497407087359602	1.11350057310909	0.265493502322591	0.462509712253914	55351
STK32C	97.0798492995117	-0.363729733098934	0.334612746298723	1.08701696848756	0.277029310670137	0.474991892814491	282974
STK33	273.542909879556	-0.171452609641671	0.146505515810969	1.17028091872589	0.241887938115609	0.436267563953457	65975
STK35	655.268074976032	-0.137264180341182	0.056660262680279	2.42258284462486	0.0154106115299874	0.0695621930466372	140901
STK36	516.114847570363	-0.205418445433478	0.119227781913994	1.72290754835696	0.0849052451024972	0.22115471235067	27148
STK38	1596.10436806868	0.0310175766518833	0.0498885920905963	-0.621736861115587	0.5341149093366	0.703874626144349	11329
STK38L	252.342055427953	-0.0431998617746183	0.083122718970153	0.519711846650855	0.603264428708111	0.754680980833221	23012
STK39	353.783861215387	0.166212037064971	0.15002304122779	-1.10791006304559	0.267900659191295	0.465524901172274	27347
STK4	227.77002817746	0.0421927585103222	0.0863133304047605	-0.48883247016958	0.624960308008428	0.769960474936398	6789
STK40	2252.55301247471	0.27779379182257	0.102044178859688	-2.72228945273342	0.00648313303370578	0.0381030352670143	83931
STMN1	2253.22166542656	0.0786704505215624	0.132411402147765	-0.594136526352692	0.552420802294825	0.717450863179495	3925
STMN2	2.36060474930553	-2.64093003196615	0.980752457534784	2.69275902566116	0.00708634661818616	0.0407186336169923	11075
STMN3	119.065664804467	-0.344055860038495	0.168144454629457	2.04619213162097	0.0407374711876396	0.134618063224998	50861
STMN4	3.19819297332948	-1.33682516375643	0.632732118756128	2.11278220929334	0.0346194130819043	0.120701392729143	81551
STOM	760.212020977881	-0.213874191152164	0.154347323393936	1.38566828662328	0.165848216191573	0.341477224620085	2040
STOML1	1170.66209741896	-0.14345091825322	0.147725731382054	0.971062501509787	0.331517155533598	0.532120929048598	9399
STOML2	132.105786816671	0.362714217828526	0.114702462488121	-3.16221822932608	0.00156572179440972	0.0141178682572665	30968
STON1	1052.36578641489	-0.0430643391108253	0.0874826841781699	0.492261291653091	0.622534640456856	0.768573114055064	11037
STON2	809.550250522475	0.255606670377246	0.158356234866276	-1.61412444917684	0.106500435174797	0.255797644735797	85439
STOX1	376.043983138346	-0.0495544113161696	0.0751108900723039	0.659750021181578	0.509414260884201	0.685383387025992	219736
STOX2	643.624846442296	-0.0710767475247392	0.0972687759715586	0.73072521798282	0.464947008974016	0.647921312373949	56977
STPG1	67.5452963214607	-0.0442656587400898	0.150649807934176	0.293831498009151	0.768886665016058	0.865327879655364	90529
STPG2	185.689523645441	0.0940779120099367	0.183769137738112	-0.511935318236115	0.608696279021066	0.758587344108509	285555
STRA13	325.599834901925	0.0731571086370275	0.0846816990903053	-0.863906953012505	0.387639006956474	0.586046154366899	201254
STRA6	205.461994600615	0.0812866641699429	0.139183118352852	-0.584026749306393	0.55920231546517	0.721623962252371	64220
STRA8	3.19884372427731	-0.143113472530584	0.518729528069804	0.275892280632472	0.782630803068078	0.872514124762514	346673
STRADA	859.580148397884	0.0512564843758773	0.0552381383933832	-0.927918388756148	0.353449904932055	0.553551186000913	92335
STRADB	539.933622513408	-0.0485561276918989	0.0951752255632719	0.510176124138724	0.60992807762631	0.759271417966642	55437
STRAP	2394.08656405893	0.0974239099083054	0.0700399644883368	-1.3909760037718	0.164232703481446	0.339020207957843	11171
STRBP	1282.51644505546	-0.164760275704459	0.0626782165485881	2.62866885462091	0.00857197874289464	0.0465356948739286	55342
STRC	3.26569837413596	-1.31925373588593	0.521732858329842	2.52860005810078	0.0114518439146097	0.0568228465299581	161497
STRIP1	1158.93781360862	0.112029102986581	0.0794502830636322	-1.41005291191797	0.158524059816754	0.330731345350947	85369
STRIP2	131.915623135125	-0.100919900323699	0.235386867468309	0.428740572526997	0.668112030864687	0.797784539617228	57464
STRN	687.227430811496	-0.0868555164065758	0.0711242630937801	1.22117984255321	0.22201793457411	0.412144808836189	6801
STRN3	1321.73811366456	0.0657725118421759	0.0605119706767673	-1.08693389269222	0.277066026362262	0.474998498996577	29966
STRN4	1896.2978157261	0.087671443047901	0.0591707141551798	-1.48166950998725	0.138428253715642	0.303802304768583	29888
STS	500.095796092452	-0.628537735162055	0.18355522060437	3.42424330450828	0.000616513974781397	0.00729222012396916	412
STT3A	4383.02355747062	0.0938277211293414	0.0682590943004922	-1.374581981945	0.169261077801663	0.345883699015951	3703
STUB1	767.175077512652	0.13889627150141	0.0515408965599743	-2.69487495895199	0.00704150502684414	0.0405328210505795	10273
STX11	274.943783199011	0.0485268778775102	0.17481304422636	-0.277593002812046	0.781324804070161	0.871703828759125	8676
STX12	813.560325117075	0.150281871898965	0.0625095535845484	-2.40414245953139	0.0162104547508447	0.0720497887357656	23673
STX16	2173.47411754552	-0.105886123813158	0.116927884988115	0.905567767893184	0.365164675525645	0.564395277109437	8675
STX17	324.568591806837	-0.273827917361381	0.0906440961912772	3.02091287648287	0.00252013862222545	0.0198940926519097	55014
STX18	319.678981150568	0.196822617427628	0.107367156339652	-1.83317342227997	0.0667767850065506	0.188513994235289	53407
STX19	0.783656782331566	-1.75386733204058	2.2186670234646	0.790504980464261	NA	NA	415117
STX1A	67.2584356732625	0.0627365830018259	0.146043815349961	-0.4295737060244	0.667505767438085	0.79736598037604	6804
STX1B	724.617185471011	-0.00282406599475204	0.0814322796096505	0.0346799329245028	0.972334962507364	0.983990678583065	112755
STX2	202.051290503294	-0.394865359304999	0.120955973018527	3.26453790954597	0.00109642789585873	0.010982514765587	2054
STX3	299.972109290531	-0.199931348686949	0.156746907723148	1.27550426092025	0.202130816965473	0.387625756224784	6809
STX4	515.37525946391	-0.00947522823730297	0.072795712071857	0.13016190057939	0.896438337021734	0.9423500946872	6810
STX5	662.163362831555	0.109841389657021	0.0518740620113041	-2.11746266627597	0.0342206005806781	0.119734824689693	6811
STX7	2323.29944333884	-0.0826398894210283	0.113345719610212	0.729095811515609	0.465943056539388	0.648756472326396	8417
STX8	378.241366738472	0.0487282561162911	0.0752021658772104	-0.647963466848205	0.517008579607215	0.691034030852846	9482
STXBP1	876.859683094749	0.156438906547677	0.0822255982704624	-1.90255723081645	0.0570983443814463	0.170270160860207	6812
STXBP2	1150.59716176095	-0.0187226997600142	0.0651112517095059	0.287549375391301	0.773691701314887	0.867903752487805	6813
STXBP3	1493.78002074691	0.0261442890084105	0.0584619863516884	-0.447201517429375	0.654729565875308	0.78867222652675	6814
STXBP4	208.124325166813	-0.145134315572228	0.0878663849040104	1.65176154374372	0.0985831710676037	0.243631046022276	252983
STXBP5	1476.4904017958	-0.103794259090406	0.0691597428650314	1.50079012429189	0.133409853800018	0.296982292749955	134957
STXBP5L	72.2841183733028	-1.06644316749199	0.215971804172545	4.93788145900741	7.89758217631457e-07	9.28062217694722e-05	9515
STYK1	1124.11311582182	0.341005696174702	0.315785605629444	-1.07986459830868	0.280202479906796	0.478615769862069	55359
STYX	81.4088481840466	-0.25456204419089	0.326793776496222	0.778968458090672	0.435998295341651	0.626122142162765	6815
STYXL1	169.534217447154	-0.12694073022452	0.398800437995708	0.318306396207835	0.75025253296979	0.852701196955499	51657
SUB1	2900.81732826529	0.114113511715681	0.0974911799895514	-1.17050087739128	0.241799461271871	0.436167091626547	10923
SUCLA2	1096.11851290904	0.22377363014764	0.0984226293336662	-2.27359939134543	0.0229900840978421	0.0907051085186761	8803
SUCLG1	3015.80414081113	0.207697832070287	0.0740875522876439	-2.80341063589066	0.00505652431232019	0.0318600707978535	8802
SUCLG2	3784.21656615095	0.261914823845431	0.11882731282233	-2.20416348417341	0.0275128488050502	0.103140073712378	8801
SUCNR1	30.4647542097996	-0.0544297922173714	0.236727168968587	0.229926258378032	0.818149071657996	0.895669672176375	56670
SUCO	1484.87098147665	-0.0798906595318495	0.0574802919787341	1.38987915303921	0.16456557701909	0.339464942234041	51430
SUDS3	1828.39115459648	-0.01275400709716	0.0528950681455422	0.241119021948644	0.809462870265613	0.890341399194823	64426
SUFU	1292.42526972497	-0.0566459281078153	0.074308029295007	0.762312345586879	0.445873607337732	0.633809244820729	51684
SUGP1	461.697658549041	0.0948780081137939	0.14120800671593	-0.671902467291826	0.501645789564957	0.679612732437144	57794
SUGP2	1395.92015365388	-0.088971877662675	0.0666162462683166	1.33558827833551	0.181683883506757	0.361815769110867	10147
SUGT1	980.307540891711	-0.0621975474435071	0.0710281827194217	0.875674205113797	0.381207172174622	0.579707698845066	10910
SULF1	409.892547735637	0.124332017971662	0.166524910593969	-0.74662714141799	0.455288660351651	0.640636745902688	23213
SULF2	3279.47259220227	-0.0835330513387908	0.169537460786554	0.492711468906321	0.62221647274967	0.768348303897798	55959
SULT1A3	93.3856293818781	-0.0529208744184551	0.2048953712678	0.258282430154496	0.79618894506234	0.881240141812625	6818
SULT1B1	1.19976735071628	0.0712321407134426	0.804242623974951	-0.0885704619352047	0.929423283760621	NA	27284
SULT1E1	7114.96438329353	-0.760498817183507	0.213397140491603	3.56377229531543	0.00036556310186073	0.00507087243214491	6783
SULT2A1	40.2061883887356	0.102561589372674	0.303122928786399	-0.338349823232759	0.735099581798144	0.842929738620418	6822
SULT2B1	17.6401415082207	-1.31973464742867	0.420421354915955	3.13907614824298	0.00169481399804454	0.0149553367080194	6820
SULT4A1	136.941880534091	-1.21632738506682	0.27019831212258	4.50160985652275	6.74406917080938e-06	0.000338467971509996	25830
SUMF1	1292.33820007781	0.13256436013094	0.166970395663059	-0.793939306453167	0.427230765576627	0.618572445544529	285362
SUMF2	791.788193969939	0.219538957381699	0.0867004739251666	-2.53215406378504	0.0113364169413749	0.0564827888557851	25870
SUMO1	1552.50433438705	0.213775219336568	0.0990460874607076	-2.15834087763814	0.0309013387484963	0.111550437130561	7341
SUMO2	1255.65024685597	0.172903913158229	0.16129255480533	-1.07198942546922	0.283724781788455	0.481626775179041	6613
SUMO3	1112.2076803081	0.173779879858282	0.0642986875870627	-2.70269715261261	0.0068779381576569	0.0397973251123991	6612
SUN1	1812.40347785974	-0.0342732652762622	0.0800063107907874	0.428382023086718	0.668373010612377	0.797823249450054	23353
SUN2	3201.94533933128	-0.0657213806120716	0.0527795360349938	1.24520572838111	0.21305613749144	0.400352757579469	25777
SUN3	0.58013530727296	-0.869903835083101	1.26684692788694	0.686668464779774	0.492291673634698	NA	256979
SUOX	637.950632108309	-0.083229240976048	0.109901135624716	0.757310108789546	0.448864096065196	0.635975985077221	6821
SUPT16H	3776.00717425005	-0.0161467722850191	0.0292889461832255	0.551292360742797	0.581433274429215	0.738556687635106	11198
SUPT20H	347.546611074217	-0.0937124159228054	0.0846076148398416	1.10761207605484	0.268029385844003	0.465692600431449	55578
SUPT20HL1	0.569529444975775	-0.621570264993228	1.29623781682574	0.4795186939657	0.631569672458305	NA	100130302
SUPT3H	475.911145966994	-0.121896961898817	0.0678657787637811	1.79614769209532	0.0724710311902448	0.199599139638681	8464
SUPT4H1	1534.69135782737	0.0553145210352812	0.0656939525891064	-0.842003241626439	0.399786138969304	0.595654307250413	6827
SUPT5H	5687.07783254046	0.0254746865008567	0.0655419745402104	-0.388677434263562	0.697514777240746	0.818068694436688	6829
SUPT6H	2905.84492755337	0.0197030820190179	0.0746523658130521	-0.263931113293304	0.791833000489752	0.878099907095203	6830
SUPT7L	273.94979404271	-0.0700681670007144	0.0651471138131808	1.07553754724492	0.282134131209837	0.480665574317183	9913
SUPV3L1	830.963100163057	0.0353127430088187	0.0579223265454881	-0.609656847624838	0.542089145562642	0.709981561250673	6832
SURF2	80.1160848054129	0.0928191013004226	0.14542977489231	-0.638240012192516	0.523317454694767	0.69553323894261	6835
SURF4	17.2526222835948	0.0613596284099658	0.23323765826664	-0.263077707373562	0.792490685848897	0.878511813264616	6836
SURF6	732.946845259217	0.113149472456096	0.0520309412870043	-2.17465741839957	0.0296557980829385	0.108572671096959	6838
SUSD1	1121.66299370851	0.0825209543387358	0.107067152297389	-0.77074016230044	0.440860961303931	0.629913437592628	64420
SUSD2	238.957105942062	-0.572992866474425	0.254146369737901	2.2545782065089	0.024159816670022	0.0941002398675554	56241
SUSD3	225.764981066654	-0.0838522587166309	0.261117993035839	0.321127846234335	0.748113508697862	0.85210659217643	203328
SUSD4	429.202362362005	-0.552769867156983	0.177910104974089	3.10701782362216	0.00188985003959546	0.0162208387602808	55061
SUSD5	70.707024090045	-0.161104326190116	0.242660351306158	0.663908732196859	0.506748727039231	0.683583575237363	26032
SUV39H1	198.867296625264	-0.196882432993932	0.126540829275169	1.55588069180265	0.119736465524138	0.276951651894046	6839
SUV39H2	223.868122293727	-0.0644503102663149	0.0869377380537777	0.741338706402132	0.458488098434924	0.642867774418379	79723
SUV420H1	1895.5897751286	-0.100903644273369	0.0593327737046412	1.70063925842517	0.0890107475080005	0.227828012060109	51111
SUV420H2	268.473273344855	-0.0142447944391164	0.0988401866232745	0.144119461180399	0.88540613734992	0.935706683428803	84787
SUZ12	1877.20090242696	-0.0595064536738434	0.0685641710400898	0.867894306474584	0.385452196106907	0.583871257093912	23512
SV2A	85.1587316052426	0.139167614381282	0.172704414644799	-0.805813879555469	0.420350173890879	0.612968262047898	9900
SV2B	17.0486016524323	-0.306635209730138	0.477647644424393	0.641969479614329	0.520892999824107	0.69381049992161	9899
SV2C	71.8275895163311	0.174876708860114	0.235012003578913	-0.744118199057834	0.456804970145592	0.641657826869231	22987
SVEP1	739.95535067834	0.625444575450621	0.335960178046878	-1.8616628288706	0.0626506311685215	0.180388889025858	79987
SVIL	1828.05968090075	-0.214063396033153	0.0991062778796882	2.15993780225526	0.030777484849617	0.111270076542362	6840
SVIP	490.56160260426	0.160796275143325	0.108837231490907	-1.47740137212842	0.139568078579816	0.304960998910456	258010
SVOP	7.50776651596503	0.344645517433429	0.34520551700867	-0.998377779184722	0.318096204524889	0.518642136514693	55530
SVOPL	250.549877402048	-1.25781864263833	0.29426204201933	4.27448485712507	1.91579724668146e-05	0.000705579837966411	136306
SWAP70	1805.05323020743	-0.169696544706586	0.114922334632484	1.47661936427995	0.139777698008127	0.305280575250752	23075
SWI5	549.302658390286	0.0740579910747542	0.0547342026058764	-1.3530477754106	0.17604036812232	0.354632401510804	375757
SWSAP1	121.04637086816	-0.00902785821788693	0.0893781181854681	0.101007477010797	0.919544524739044	0.95509460768742	126074
SWT1	697.914447534348	-0.151460239537489	0.0795143041429473	1.90481751893597	0.0568037957958757	0.169671846338828	54823
SYAP1	1246.03586908411	0.0563901360269287	0.0708214636744026	-0.796229463516582	0.425898675254526	0.617413763860135	94056
SYBU	48.3237347141263	-1.01315007601895	0.300203756973275	3.37487473918971	0.000738492958851337	0.008300293333777	55638
SYCE1	2.71484263309172	-0.129649945623493	0.769108904656627	0.168571635094221	0.866133593143971	0.923986637781604	93426
SYCE1L	87.3722563940285	0.32758494847784	0.114003670084642	-2.87345967225989	0.00406002908415929	0.0274479234716737	100130958
SYCE2	109.459923370063	-0.391350525165383	0.1714402842128	2.28272209744835	0.0224467432969583	0.0893296331536991	256126
SYCE3	102.015720915164	-0.0409744327657762	0.12048922301941	0.340067200526105	0.73380592151537	0.842047538074243	644186
SYCP1	186.027332468465	-0.826299269856309	0.22526701168188	3.66808821090591	0.000244370880849743	0.00388146891406833	6847
SYCP2	59.2022839156597	-1.2296796267326	0.314190764716156	3.9137994009579	9.08551225670436e-05	0.00197180171409016	10388
SYCP2L	118.465552148346	-1.33437052501289	0.314650729966208	4.24079907634792	2.22725446432859e-05	0.000779485133835484	221711
SYCP3	96.0018984821828	-0.749964715638275	0.268761123011108	2.79045089273302	0.00526346840950058	0.0327584459414198	50511
SYDE1	643.074943298032	0.0154038335587439	0.0877310363609278	-0.175580207389459	0.860623752985531	0.92048658618121	85360
SYDE2	473.755246301712	-0.33456486576932	0.0774246658212394	4.32116641667881	1.55206557989389e-05	0.000619711488723377	84144
SYF2	1192.18266090713	-0.0378414869290194	0.0672779814465808	0.562464659541932	0.57379947550156	0.732338897448028	25949
SYK	67.4178364125047	-0.065557224630407	0.147620830454412	0.444091964722094	0.656976095659287	0.790142493481389	6850
SYMPK	3738.32524817545	-0.0383524757665773	0.0843134389687984	0.454879746759828	0.649195754315814	0.785232464837999	8189
SYN1	1.55261837048571	0.647788881367961	0.849406625533032	-0.762636953722195	0.445679939683555	NA	6853
SYN3	94.064648050855	0.148805041314729	0.208380058774015	-0.714104037546635	0.475162849501037	0.657225246573014	8224
SYNCRIP	3798.09956423351	0.0572959789537926	0.0682965711305627	-0.83892907074734	0.401509113342335	0.596874701661022	10492
SYNDIG1	189.542609416655	0.0937668421241716	0.263577507243399	-0.355746752083755	0.722030229284174	0.834430713526302	79953
SYNDIG1L	42.0123801298509	0.377762980118943	0.444112558168252	-0.850601887226588	0.394990540746021	0.591748888468387	646658
SYNE1	4264.06221754817	-0.343572000832184	0.129377981675326	2.65556778969066	0.00791750183348851	0.0440660652680951	23345
SYNE2	8471.63257349914	-0.165407822121813	0.116436842956433	1.4205797574201	0.155438966750586	0.326036108752427	23224
SYNE3	857.946710922576	-0.166475925859359	0.139527971956834	1.1931365698547	0.2328158913822	0.42517722700289	161176
SYNE4	0.35749998264472	1.08019031492844	1.38827601891425	-0.778080367456926	0.436521635843082	NA	163183
SYNGAP1	501.987407953462	-0.00414091117057431	0.132379293809749	0.0312806561464628	0.97504571701748	0.985201733224093	8831
SYNGR1	661.574599631041	0.121545284356409	0.0535646719032747	-2.26913150099923	0.0232603302530207	0.0913848364982771	9145
SYNGR2	1523.38397773101	-0.130261181243057	0.0719916721848936	1.80939235455612	0.0703900700943489	0.195506931810861	9144
SYNGR3	107.416444309665	-0.0499883595045497	0.167712560104113	0.298059724766695	0.765657580181457	0.863618459730325	9143
SYNGR4	17.4367347839389	-0.939207854467083	0.253848982441086	3.69986850227007	0.000215711209418522	0.00355923495540561	23546
SYNJ1	617.985569322409	-0.0554884787807684	0.0615741388877432	0.901165323349959	0.367500425214779	0.566839307016799	8867
SYNJ2	959.035682518511	-0.767656369499897	0.191224215947721	4.0144307335519	5.95894395108204e-05	0.00148500992877482	8871
SYNJ2BP	1122.19623771343	-0.0343946430514436	0.0687151160350417	0.500539692516911	0.616695114693854	0.76440366930666	55333
SYNM	3269.49812951755	0.389271101478138	0.159685299233658	-2.43773912405387	0.0147794356194035	0.0676446999502402	23336
SYNPO	1192.1042787089	0.243869325378609	0.140466278987129	-1.73614142224807	0.0825388317589512	0.217267578627551	11346
SYNPO2	950.757064320563	-0.0091185552369544	0.146345852191777	0.0623082588292634	0.950317351663524	0.971807045840089	171024
SYNPO2L	41.8571119336973	-0.0759496235235712	0.265082673292187	0.286512968125442	0.774485262479331	0.868456942116078	79933
SYNPR	67.9612483378128	-1.67964692374757	0.346657126392225	4.84526869886739	1.26440439478829e-06	0.000125176035084041	132204
SYNRG	546.115777621068	-0.111811898475806	0.0687226452351616	1.62700225076024	0.103736619764225	0.251704071914796	11276
SYP	236.780207311015	-0.0704550153803249	0.110808866620624	0.635824709059985	0.524890680538017	0.696481216973883	6855
SYPL1	1067.50721885717	-0.0625689630450524	0.269464797125198	0.232197169027544	0.81638487646619	0.894687012240679	6856
SYPL2	1.65462927267176	-1.64564390007315	0.773042332020106	2.12878885399816	0.0332717335057024	NA	284612
SYS1	233.744199928575	-0.068192879262179	0.0655628856220064	1.0401140617168	0.298286911414706	0.497182864636082	90196
SYT1	131.193190813429	-1.38535242847784	0.262397728097772	5.27959002740163	1.29473252433292e-07	3.09506315204958e-05	6857
SYT10	568.866834620183	0.0615079555085333	0.29570816252012	-0.208002224167039	0.835227230701888	0.905518631305512	341359
SYT12	105.651076298971	-0.935492054021611	0.243004626682932	3.84968824170671	0.000118268261521862	0.00237828612852069	91683
SYT13	14.8972326338405	-0.440197957443691	0.497408852135823	0.884982154124371	0.37616625648249	0.575807289778894	57586
SYT14	81.9205294343734	-0.273071585797013	0.141748782715864	1.9264474838164	0.0540485232551555	0.164293870689804	255928
SYT16	37.4817221579416	-0.851124700632362	0.363046046207601	2.34439876022134	0.0190577836606679	0.0803796921597006	83851
SYT17	95.3344327415195	-0.00445187911183318	0.122230879466993	0.0364218856253533	0.970945963549688	0.983121047786143	51760
SYT2	1642.60443731454	-0.804736020134538	0.198227187367876	4.05966522967955	4.91431226205255e-05	0.00133017733025669	127833
SYT3	12.0420307685085	0.631667086297644	0.414394139983946	-1.52431471719681	0.127430112482808	0.28874037401262	84258
SYT4	16.7125605257726	-0.695186001184803	0.428199903325043	1.6235080759864	NA	NA	6860
SYT5	5.66217205390968	-1.10873572713365	0.421184885399003	2.63242050123261	0.00847788612567436	0.0462412702115084	6861
SYT7	92.8191452606356	-0.607104141892089	0.234657985767734	2.58718722018267	0.00967630007799393	0.0507295035644992	9066
SYT8	10.7010683875321	-0.31998395808929	0.572057041608324	0.559356733359428	0.575918283463069	0.734326294034509	90019
SYT9	256.903476672995	0.273500269267539	0.122008157724176	-2.24165559393038	0.0249836399373613	0.0964512637966401	143425
SYTL1	181.043324953367	-0.0490825561136066	0.131275799308464	0.373888838401018	0.708487020880532	0.825788311324967	84958
SYTL2	250.875408104488	-0.120367546563543	0.124513451698812	0.96670315472984	0.333692449596103	0.534011366968786	54843
SYTL3	117.438599764683	-0.642139653321079	0.185066250004566	3.46978259572038	0.000520879793214928	0.0065015514085739	94120
SYTL4	461.297568782678	0.17410101696266	0.159020252844769	-1.09483549326646	0.273588713678011	0.471465209919506	94121
SYTL5	23.2735258989089	-0.474565969012406	0.326191608407621	1.45486872372073	0.145705607919891	0.313257304309698	94122
SYVN1	645.497551201424	0.0524391453511615	0.0963203416841147	-0.54442441164855	0.586149450879505	0.741564842831447	84447
SZRD1	2372.7327356734	-0.0524742172266088	0.0633197099202748	0.828718534760797	0.407263695207398	0.602023875079539	26099
SZT2	2429.67340638749	-0.172407275316384	0.16284577948001	1.05871503619501	0.289729577953811	0.487514705441721	23334
T	11.555821767772	0.162324413398681	0.348679333371834	-0.465540678390529	0.641544313249849	0.780085934526232	6862
TAAR1	7.24179055040322	-0.837204042623485	0.400073438235638	2.09262590967207	0.0363825618048894	0.124969949697688	134864
TAB1	1515.95207594725	-0.026858701331277	0.0475069448938961	0.565363682957603	0.571826421219076	0.730863071935473	10454
TAB2	1842.72105100774	-0.0541508778844966	0.0652685011831725	0.829663266397448	0.406729195723055	0.601418291046654	23118
TAB3	1153.43271272388	0.0210270354612291	0.055182420132866	-0.381045909378404	0.703169182911954	0.822550162468427	257397
TAC3	9.92064799011461	-0.609117563787177	0.459562108565967	1.3254303443073	0.185028458147987	0.365589866507977	6866
TAC4	1355.76347969334	-0.3575568106381	0.191996939209833	1.86230474355285	0.0625601472371698	0.180236070991838	255061
TACC1	494.696658727057	-0.186508080820099	0.0815665995897257	2.28657418303843	0.0222206895733311	0.0886496955818183	6867
TACC2	855.333777334623	-0.446751799185435	0.10889356318402	4.10264653045164	4.0845101056784e-05	0.00118237008559778	10579
TACC3	465.652237682002	-0.353392293409843	0.171205928735293	2.06413583933903	0.0390048387378544	0.130624638349617	10460
TACO1	467.461748694923	0.132969202772981	0.0812407024386178	-1.63673132779037	0.101686620097385	0.248399257543959	51204
TACR1	1.40767711356941	-0.390483232863312	0.80255922655053	0.486547559289354	0.626578994038889	NA	6869
TACSTD2	40.6712901081538	-0.579514176171416	0.362269810520805	1.59967559907434	0.109670567720553	0.26113079323761	4070
TADA1	565.290365246555	-0.0893847087825862	0.0654423818472541	1.36585353802089	0.171984938333703	0.349188130169313	117143
TADA2A	626.604247396934	-0.246553593979037	0.0610448365999956	4.03889350371453	5.37039394644158e-05	0.00140399553477158	6871
TADA2B	289.77246291945	0.0358108124148315	0.133607168843472	-0.268030620847791	0.78867574875922	0.876077411048706	93624
TADA3	726.494567009168	-0.091000643639375	0.050471020185119	1.80302762467651	0.0713838763506271	0.19720614464296	10474
TAF1	1603.69428499486	-0.230088584538188	0.08101199386236	2.84017925702595	0.0045088189378192	0.0295156109271914	6872
TAF11	763.778802191271	0.0119913340633303	0.0633337808740407	-0.189335515704942	0.849829861192167	0.914422750961928	6882
TAF12	389.603709734665	0.248012583325527	0.072517279015839	-3.42004811393098	0.000626100609598445	0.0073634322303791	6883
TAF13	395.698894406914	0.249774846828634	0.121545458598421	-2.05499119184598	0.0398798554792173	0.132820617527942	6884
TAF15	1290.26828073701	-0.0653903418149164	0.0614836158341252	1.06354092757542	0.287536715093181	0.485060977038834	8148
TAF1A	332.109923906864	-0.175524443907664	0.0820462278563878	2.13933593894041	0.0324084710568439	0.115235434355626	9015
TAF1B	651.620204594529	-0.0767635165924044	0.057834185259249	1.32730350135136	0.184408306093859	0.364978454919983	9014
TAF1C	649.039778510204	-0.0154797492700903	0.070608097654925	0.219234758961256	0.826467180289151	0.900479166583702	9013
TAF1D	626.625094447433	-0.0804838070148787	0.0760965037554335	1.05765446561836	0.290213001652263	0.488071121646044	79101
TAF2	1696.31617125108	0.135089479212965	0.0619471181048581	-2.18072257993178	0.029203941890122	0.10749013905776	6873
TAF3	431.350868260127	-0.0646738240500248	0.0690895833516203	0.936086467924953	0.349228669708131	0.54968432886435	83860
TAF4	484.619329257527	0.0482089714720008	0.0698214475121552	-0.690460785185069	0.489904462520576	0.670210233507266	6874
TAF4B	259.617513687352	-0.052259925852401	0.0931848364186874	0.560820063229953	0.574920207957648	0.733411528745853	6875
TAF5	105.321985266381	-0.255114025719211	0.121479795373569	2.10005313998675	0.0357241668110375	0.123559968194959	6877
TAF5L	917.531841169544	-0.205739957832188	0.0746967906555491	2.75433463776136	0.0058811601187724	0.0355823726901366	27097
TAF6	739.37452629444	0.0761734126605458	0.0414347021385724	-1.83839653066154	0.0660039959820196	0.187061071345671	6878
TAF6L	565.608791779339	0.327663088128568	0.0679162033407054	-4.82452009993592	1.40340764807982e-06	0.000129202892645514	10629
TAF7	3504.98760320994	0.1200738481527	0.0634711335801489	-1.89178672854606	0.0585194022564335	0.172694273419345	6879
TAF7L	10.2525427921705	-1.32842856764964	0.381421990096808	3.48283161994009	0.000496140312584884	0.00631226227925815	54457
TAF8	613.303856040527	0.0196617622504114	0.061692995072209	-0.318703318381579	0.749951498072774	0.852587616261119	129685
TAF9	1320.71421229022	0.291964304401214	0.0689363719711397	-4.23527226706165	2.28274947883913e-05	0.000792850467231623	6880
TAF9B	793.868392360161	-0.152895621347936	0.0676922718966263	2.2586865097603	0.0239028922095663	0.0934520973754587	51616
TAGAP	47.5628203152321	1.02952436064423	0.28542232486687	-3.60702114357883	0.000309732430341281	0.00456823729403355	117289
TAGLN	7509.59640430556	0.213766353251726	0.16743546965788	-1.27670889381153	0.201705040349995	0.387154052668392	6876
TAGLN2	2793.18082619796	0.292217482920887	0.100032185117719	-2.92123462640552	0.00348647154410777	0.024885659110387	8407
TAGLN3	11.4855322974476	0.397372791333008	0.418636014126398	-0.949208328772763	0.34251466637123	0.542930846528777	29114
TAL1	113.496674485551	0.216813170897397	0.133339532499945	-1.62602318181583	0.103944723975152	0.251998832663006	6886
TAL2	31.0004970388951	-1.29159380372403	0.300839536399447	4.29329807904332	1.76038412876974e-05	0.000674525257460414	6887
TALDO1	4814.73087463615	0.356717935727045	0.102803744991569	-3.46989242226827	0.000520666859685957	0.0065015514085739	6888
TAMM41	241.00359511559	0.080188795707257	0.0856965014132277	-0.935730098485438	0.349412169665214	0.549853402323463	132001
TANC1	1129.95683349541	-0.00954213356670096	0.0949998495789338	0.100443670268894	0.919992101184173	0.955271307001774	85461
TANC2	1344.29017765938	-0.078004165235862	0.102599328800417	0.760279488646566	0.447087539730774	0.634617816798216	26115
TANGO2	410.158533595207	0.439235456016207	0.176891760840507	-2.48307470019613	0.0130253769805404	0.0621243996201408	128989
TANGO6	799.767483185701	-0.180812309154533	0.097566697198818	1.85321748450786	0.063851192576342	0.182782699019608	79613
TANK	653.719922005095	0.12792581094439	0.0924007696862517	-1.38446694090064	0.166215523995083	0.341892583438868	10010
TAOK1	1761.41994917428	-0.0676974490070571	0.111774537262529	0.605660740496321	0.544740059047957	0.711583625257946	57551
TAOK2	989.915286278107	0.0482922405401085	0.088175971582978	-0.54768027698638	0.583911457067052	0.740273326940371	9344
TAOK3	652.646524529308	0.0770063868205002	0.0723907096069059	-1.06376062948765	0.28743715077577	0.484955827864245	51347
TAP1	434.580779410835	-0.425173780014307	0.280417018405675	1.51621960190453	0.129463833114085	0.291358517953118	6890
TAP2	1189.14959539069	-0.342706935271877	0.141155381174213	2.42787014154926	0.0151877802310556	0.0689027543815687	6891
TAPBP	1727.87729702277	0.0656541528504779	0.0899123011775834	-0.73020211907163	0.465266647459863	0.648126842943799	6892
TAPBPL	575.842920272925	-0.15451776636125	0.0946047411991823	1.63329833581941	0.102406266636514	0.249482585195378	55080
TAPT1	641.619896476671	-0.0174936893430076	0.0654955454650836	0.267097391414714	0.789394176006913	0.876403980336733	202018
TARBP1	410.562986481162	-0.0704396837005557	0.0923684787135958	0.762594390224461	0.44570533118022	0.633734271980203	6894
TARBP2	359.872124745758	0.113393447942445	0.0662604635140261	-1.71132892721829	0.0870204092121421	0.224445573653159	6895
TARDBP	3509.99835425979	-0.122812882090043	0.0702152986787623	1.74909007582403	0.0802754504188964	0.213502136326894	23435
TARP	8.00387278273448	-0.382564345869188	0.303887918346359	1.25889949146697	0.208066637546331	0.394738182541989	445347
TARS	1505.232027848	0.278519275606363	0.097527609897616	-2.85579925416762	0.00429286464526977	0.0285808685318882	6897
TARS2	1318.17697067492	-0.0563755142066266	0.0785473264515672	0.717726710168654	0.47292581072491	0.655008592201787	80222
TARSL2	481.44314786573	-0.119057863367137	0.101905468734356	1.16831672378147	0.242679031945474	0.437352861876989	123283
TAS1R1	32.4327510976279	-0.297373870495186	0.178776812183047	1.66338054059667	0.0962362858358922	0.239827461288273	80835
TAS1R2	17.5633763859613	-0.495756808624425	0.379494588426519	1.30636068008231	0.191429930663706	0.374263251428812	80834
TAS1R3	6.5604978314379	0.108628112394413	0.406670352693988	-0.267115888027751	0.789379935032876	0.876403980336733	83756
TAS2R14	2.05191998142949	-1.16881384525596	0.748962483175675	1.56057729393877	0.118623519628007	0.275226337896261	50840
TAS2R3	13.331454734752	-0.425640328808528	0.291327660630208	1.46103644222375	0.144005440784214	0.310780237098599	50831
TAS2R4	1.59000040263727	-0.441704567438285	0.703245482029319	0.628094426093832	0.529942084275577	NA	50832
TAS2R41	197.450357190682	-0.218120058547904	0.298580160798382	0.730524285219306	0.465069774068074	0.647921312373949	259287
TASP1	109.442386752392	-0.163617915152856	0.101021151017469	1.61964017935771	0.105309593284737	0.25398712853956	55617
TAT	51.0674056491531	-0.543180640460706	0.403970919774727	1.34460332135691	0.178753370208503	0.35784212644373	6898
TATDN1	416.648283928609	0.093350186747477	0.0684715115414004	-1.36334344964816	0.172774294464436	0.350102292470062	83940
TATDN2	1435.24708635865	0.124567686430982	0.0418067294989932	-2.97960849661731	0.00288616999802886	0.0217484589333694	9797
TATDN3	240.08917527016	-0.192402432651812	0.0753604577288298	2.55309532943835	0.0106770268848749	0.0541114118492225	128387
TAX1BP1	3250.3142072153	-0.0319448749410398	0.065941843552077	0.484440125120426	0.628073547605126	0.771198780910444	8887
TAX1BP3	187.822076321579	0.208726963738251	0.152886915349846	-1.36523758923796	0.172178387570001	0.349433644192193	30851
TAZ	572.87632694158	0.170982476748192	0.0655846319666941	-2.60705094502965	0.00913257714419691	0.0487375257831828	6901
TBATA	1.8587606664137	-0.840142296379007	1.32714052639492	0.633046975561203	0.526702967102397	0.697860911769918	219793
TBC1D1	1110.21183650794	-0.0215586398839158	0.103303396725457	0.208692458982844	0.834688327388443	0.905114349033955	23216
TBC1D10A	900.208046037596	0.314489249547738	0.10432213229195	-3.01459759917125	0.00257320405476756	0.0201954536441821	83874
TBC1D10C	15.7266850981609	-0.480122409891693	0.264632297546726	1.81430012263306	0.0696315327039146	0.194150978901136	374403
TBC1D12	535.994000971826	-0.0247814475786883	0.0758405316932327	0.326757302795909	0.743851455644061	0.848790474451667	23232
TBC1D13	963.75865028577	-0.0607668313668336	0.117739741236107	0.516111473737453	0.605776554780476	0.756514111179972	54662
TBC1D14	1856.20124347263	0.0931352832594594	0.0695245625389588	-1.33960257868965	0.180374585021605	0.360250691156871	57533
TBC1D15	897.556206050876	0.0089535679521149	0.0798689410405369	-0.112103251094447	0.910741539676584	0.949841851106526	64786
TBC1D16	2188.20194214028	0.0155306339208283	0.112577873534517	-0.137954585863327	0.890276309503964	0.938315136179838	125058
TBC1D17	2311.30835027441	0.000677361425411185	0.0797209630850834	-0.00849665381849766	0.993220732669249	0.995424522951139	79735
TBC1D19	538.536190571629	-0.00518620492404976	0.0788773193844364	0.0657502684488168	0.947576650532291	0.970399211493635	55296
TBC1D2	54.990369234982	-0.0253977608939119	0.159903608001473	0.158831693739381	0.873801477775501	0.928875969682069	55357
TBC1D20	923.097705061193	0.0604965401215626	0.0648730181907947	-0.932537776239103	0.351058673440344	0.551313598764582	128637
TBC1D21	2.1528065890186	-1.47609401744201	0.699353748072761	2.11065433124474	0.0348020340540204	0.121240925576479	161514
TBC1D22A	503.219333974457	-0.00543904231440838	0.0564193900908612	0.0964037772412821	0.923199892294091	0.957251637958049	25771
TBC1D22B	368.719196448105	-0.0176022057548936	0.0524694645119388	0.335475231520391	0.737266625669726	0.84431074963565	55633
TBC1D23	1412.62641491472	-0.0178578560556069	0.061672017343833	0.289561730339484	0.772151547961786	0.866989016919146	55773
TBC1D24	716.01251682339	-0.0446366924227163	0.0715616844292496	0.623751282250029	0.532790938632613	0.702898888918929	57465
TBC1D25	401.882412308209	-0.230578286920411	0.116904961742315	1.97235672022764	0.0485688988406985	0.152181847787439	4943
TBC1D2B	1248.37008406255	0.0933554663938366	0.102396598289854	-0.911704763175578	0.36192415589468	0.561395486195593	23102
TBC1D30	179.854521470925	-0.830619906618521	0.218009593990726	3.81001538241411	0.00013895814564947	0.00265229399747035	23329
TBC1D31	364.276958275495	-0.148819010886294	0.102903029886992	1.44620630752785	0.148119345108052	0.316235895744724	93594
TBC1D32	457.383205085551	-0.29991036850434	0.0992699208251285	3.02116054905146	0.00251807804769117	0.0198886885799607	221322
TBC1D4	454.865162582918	-0.0134626439945054	0.0984303342332247	0.136773323989803	0.891209969827396	0.938923384778106	9882
TBC1D5	1501.47982105011	0.00866356787519489	0.0618990099328792	-0.139962947462153	0.888689265803269	0.937462753460841	9779
TBC1D7	310.333918658303	0.140255536403669	0.087059043877165	-1.6110392459807	0.107171168731715	0.256916092312808	51256
TBC1D8	728.652100785532	0.0322113052253236	0.151564107327029	-0.212525945577744	0.831696738427426	0.903452927794229	11138
TBC1D8B	373.629220713859	-0.0208130380778117	0.110774835450223	0.187885976027147	0.850966036465875	0.914850397004999	54885
TBC1D9	8002.73026795159	0.156074754272713	0.124904744041258	-1.24955025103897	0.211463885991078	0.398530561134383	23158
TBC1D9B	2105.33150979574	0.127099105058039	0.0625990797965525	-2.03036698736008	0.0423192497191017	0.138327099828109	23061
TBCB	648.824288331642	0.277974576981059	0.0720127604940757	-3.86007389626353	0.000113352740903897	0.00230469838743646	1155
TBCC	537.606052787311	0.206685949752183	0.0620362376486252	-3.33169704653685	0.000863181675210976	0.00925551033642392	6903
TBCCD1	233.879137903401	0.000723284637374806	0.0787059763579488	-0.00918970414756514	0.992667780144261	0.995334120940455	55171
TBCD	2498.0290815575	-0.173065986348179	0.0788983090101225	2.19353226348583	0.0282690526831042	0.105140411381031	6904
TBCE	1164.30690669525	-0.0165331083617197	0.0544820323968105	0.303459831331248	0.76153945499599	0.860430293353883	6905
TBCEL	842.291340412704	-0.0109633985822657	0.0695915468965333	0.157539228127315	0.874819894286448	0.929530625280031	219899
TBCK	2427.14934281383	-0.00537501726106551	0.0853969230130341	0.0629415799939902	0.949813024418448	0.97166094238405	93627
TBK1	943.494656552786	0.158245369181689	0.089713344995675	-1.76389999937376	0.0777488169756157	0.209426276661489	29110
TBKBP1	239.984934245944	0.293829962302196	0.120090694626279	-2.44673380578396	0.0144157264110662	0.0665065143777691	9755
TBL1X	593.272423747086	0.0593137599296347	0.0527701650172514	-1.12400178984174	0.261012266641197	0.457792901593479	6907
TBL1XR1	2396.25983273743	-0.166341072499191	0.0693368919559817	2.39902695097427	0.016438704722561	0.072952114847988	79718
TBL2	1310.44460597518	0.281813914153586	0.0935823072290849	-3.01140164736181	0.00260044630127515	0.0203392049992592	26608
TBL3	670.508652139224	0.0783529186589519	0.0946486302097917	-0.827829398959923	0.407767122720449	0.602398404722136	10607
TBP	404.66454875865	-0.113787892028394	0.0545508130241918	2.0859064369569	0.0369870991048298	0.126385704600759	6908
TBPL1	177.834700732969	0.104433668701727	0.0761132274186519	-1.37208304316544	0.170037587564544	0.346733309344023	9519
TBPL2	30.1791064192658	-0.97097806727426	0.321525236997582	3.01991245334674	0.00252847760282409	0.0199360308717865	387332
TBRG1	507.952279672383	-0.120577435730039	0.0603575397326053	1.99771952707513	0.0457470759777335	0.146144519689364	84897
TBRG4	1279.46659321125	0.131754367788484	0.0522387103241132	-2.5221596584414	0.0116636756170583	0.0574401251683	9238
TBX1	43.5748527674256	0.21461239994526	0.189895124685262	-1.13016276905984	0.25840764460909	0.454935943383652	6899
TBX10	162.582414519522	0.0902319549843241	0.104356878140156	-0.864647894728494	0.38723207626685	0.585710802674869	347853
TBX15	2.70772176716383	-0.019946763204976	0.747024739103208	0.0267016099479139	0.978697729038617	0.987097688613786	6913
TBX18	1.18839307173671	-0.608052300392961	1.02481285871363	0.593330084827587	0.552960268639948	NA	9096
TBX19	7.15014038807304	-0.173824421845171	0.359490880678446	0.483529433395145	0.628719866117861	0.771436073418298	9095
TBX2	1368.35050767989	-0.182805072103524	0.113841853484068	1.60578088382149	0.108322062245224	0.258876833282484	6909
TBX20	0.399286957085145	-1.10672546443368	1.54430417569718	0.716649920300863	0.473590133828841	NA	57057
TBX21	5.18004981256309	-0.175943381070974	0.457017559588088	0.384981665101779	0.700250999711187	0.820013606888561	30009
TBX3	161.635292319442	0.292523202958343	0.284597087815363	-1.02785030305061	0.304020249745934	0.50321169702328	6926
TBX4	139.668029051736	-1.22139273192499	0.298801195207771	4.08764339471835	4.35777321723422e-05	0.00122305347731851	9496
TBX5	2.04958751371991	-0.662005735774693	0.743434453007189	0.890469540518176	0.373213816719325	0.572657378647678	6910
TBX6	11.8832620523909	0.165182743619045	0.259850564716756	-0.635683604532851	0.524982664838525	0.696539327847994	6911
TBXAS1	39.9477525039348	-0.225093454575337	0.235186480313933	0.957085008776339	0.338524349594416	0.538702075199569	6916
TC2N	364.935966714328	-0.118573075864641	0.12790345685952	0.927051377468817	0.353899859462547	0.554020206722805	123036
TCAIM	402.784100354967	-0.244156346241677	0.108544315590884	2.24937017579005	0.0244889544515994	0.095049234061068	285343
TCAP	197.180939678295	0.259051141887615	0.147182180284618	-1.76007137132136	0.0783957061331286	0.210540976671914	8557
TCEA1	1455.16157504596	-0.0301984883784297	0.0730520985610823	0.413382900330773	0.679326100819606	0.805779488759125	6917
TCEA2	823.904482179687	0.133690907158392	0.0938427025568433	-1.4246276323661	0.154264868098419	0.324798893444216	6919
TCEA3	482.544460068404	-0.335903207339702	0.149304699854257	2.24978321290349	0.0244627101606874	0.0949983913655495	6920
TCEAL3	109.510882595214	0.872004505073333	0.317651471463805	-2.74516123301729	0.00604811750144656	0.0362736474547338	85012
TCEAL5	8.73950611691063	-0.226893982618155	0.3241120568055	0.700047955187037	0.48389735655726	0.664916093894727	340543
TCEAL8	412.463576687668	0.364831871886009	0.12026412959555	-3.0335884283447	0.00241663874639216	0.019298395823399	90843
TCEANC	51.0705272565529	-0.26418015005523	0.166049380228468	1.59097341821899	0.111615558129323	0.263827939500182	170082
TCEANC2	172.896626190531	-0.0523842006654209	0.0916923077098383	0.571304201778752	0.567793453990422	0.728335692578768	127428
TCEB1	551.208456877845	0.290550124822418	0.127429781866072	-2.28008021804341	0.0226029312466164	0.0896822997384447	6921
TCEB2	3599.42075678045	0.0733462048698427	0.0500893187713427	-1.46430829304482	0.143109732277999	0.309749636170439	6923
TCEB3	1493.13022143131	-0.0021034851273372	0.0516835232242477	0.0406993369668407	0.967535590182918	0.981456700497452	6924
TCERG1	1060.06827063872	-0.0525320365221791	0.0642849398232621	0.817174857231023	0.413828508779588	0.608182741830215	10915
TCERG1L	45.792078056502	1.07045883556858	0.228356320443904	-4.68766896176866	2.76334533219678e-06	0.000196755632667843	256536
TCF12	2010.91199637575	0.124913675644065	0.0554549314764316	-2.25252601199505	0.0242890508106273	0.0944508852345457	6938
TCF19	102.372297857021	-0.263719405855105	0.161777969119162	1.630131762013	0.103073652113644	0.250685944413699	6941
TCF20	1014.80205153756	-0.200707754014684	0.0839703691313353	2.39022117076518	0.0168382293357985	0.0739756130150856	6942
TCF23	5042.24628131359	0.100560929961791	0.0924594768771655	-1.0876216625732	0.276762163504222	0.474815467215433	150921
TCF25	2459.93037083381	0.210426121442585	0.0551228652156542	-3.81740173736155	0.000134864472702441	0.00260257822221774	22980
TCF3	2016.93490800226	0.0640095563715515	0.0460329239651881	-1.39051684876586	0.164371986602139	0.339210835857697	6929
TCF4	1723.25275262078	-0.062849682826011	0.0816898912924119	0.769369157329862	0.441674192815425	0.630720548256283	6925
TCF7	151.664200647196	-0.0843401728309886	0.102199416908738	0.825251017883037	0.409229094288622	0.603879257666947	6932
TCF7L1	1654.4063396616	0.112148769438186	0.125035709281167	-0.896933924579881	0.369754176369881	0.568979757825003	83439
TCF7L2	401.98946068698	-0.0793301401332119	0.0700092302542057	1.13313829969508	0.257156179849717	0.453893689528368	6934
TCFL5	221.330834360604	-0.0103660479797087	0.093371009352537	0.111019984164143	0.911600499621914	0.95053193056811	10732
TCHH	40.4738842812845	-1.55901551014785	0.451386501296646	3.45383724517558	0.000552670805245843	0.00675407118611645	7062
TCHP	613.055625734185	-0.101427866403233	0.120695264368625	0.840363264737992	0.400704739555634	0.596046753682941	84260
TCIRG1	308.791773745356	-0.202610785593661	0.111474285545174	1.81755626064591	0.0691319819625573	0.193275370848511	10312
TCL1A	5278.2747387547	-1.18236176333211	0.303140743570246	3.90037231355583	9.60448711314771e-05	0.00205359847238812	8115
TCN1	7.51565022163724	0.1813492083142	0.6738926436209	-0.269106971311914	0.787847365930307	0.87562828351839	6947
TCN2	2000.76500404682	-0.0750372193563498	0.151351244452775	0.495781978058087	0.620048241302455	0.766767072238465	6948
TCOF1	1085.82402938678	0.140290029815754	0.114354519062457	-1.22679917650768	0.219898080429736	0.409114024267139	6949
TCP1	1597.19611381358	0.0563535893322234	0.119458223905677	-0.471743070420329	0.637110190377676	0.777047564907512	6950
TCP11	267.818922404931	-1.24712370383529	0.286713603443018	4.34971933266901	1.36311884573904e-05	0.000566164361962992	6954
TCP11L1	212.385636220671	-0.368796149710344	0.150721425401859	2.44687275698891	0.0144101702449086	0.0665021075095494	55346
TCP11L2	821.654970838368	-0.192958662918991	0.0832422143145932	2.31803856381994	0.0204472252978123	0.0839852783332138	255394
TCTE1	46.7593643022962	-0.0918526481205116	0.176408479019983	0.520681594392675	0.602588598223322	0.754488530727641	202500
TCTEX1D1	111.894425203331	-1.08292282344734	0.351234624924973	3.08318926039443	0.00204794864474325	0.0171005486488266	200132
TCTEX1D2	305.329252897685	0.0517406411383362	0.108745071536088	-0.475797573236829	0.634218598921944	0.774828470020943	255758
TCTEX1D4	12.5898581798279	-0.118167549721423	0.357474123966377	0.330562526904848	0.740974955499706	0.846490161031376	343521
TCTN1	283.275282253045	-0.233451052057632	0.075598694289856	3.08803021335988	0.00201487984878264	0.0168927339526127	79600
TCTN2	1159.28597734577	-0.0666038771783613	0.0669131337228235	0.995378238512289	0.319552338455003	0.520019083542964	79867
TCTN3	669.008031792636	-0.162007942227947	0.0994901470490695	1.62838177481076	0.103443959636635	0.251417352041016	26123
TDG	894.32949945701	0.213032566251676	0.0906867115027376	-2.34910454598682	0.0188186221286099	0.0796965614552966	6996
TDGF1	51.756917011542	0.742345097056809	0.394835516366957	-1.88013759219897	0.0600893283013653	0.175496292436438	6997
TDP1	397.371249989849	-0.227383531634447	0.135254738137483	1.68115021156092	0.0927337414770718	0.234044613114998	55775
TDRD1	988.662383017731	-1.33850389487938	0.264097580112264	5.06821718817113	4.01559061083696e-07	5.67840942527103e-05	56165
TDRD12	46.9940807663855	-1.32098626679524	0.394074598087564	3.35212234740823	0.000801945700858354	0.00877804620624684	91646
TDRD3	972.563391656032	-0.045852119763915	0.0534837594998714	0.857309212977543	0.391274018229188	0.588237576385867	81550
TDRD5	89.712295525241	-1.28478882925583	0.281985678105869	4.55622015233507	5.20823489176566e-06	0.000293269634456021	163589
TDRD6	4.90132774985778	-0.321261265066676	0.440253508796281	0.729718806659945	0.465562083026296	0.648465250892105	221400
TDRD7	730.029430913674	-0.046940789293168	0.0605676064518676	0.77501476520244	0.438330934838174	0.62809884560968	23424
TDRD9	323.338051452286	-0.127343145203643	0.176239932661531	0.722555571149736	0.469952972384759	0.652266205382112	122402
TDRKH	1197.59993366643	0.0282959218224001	0.180582731258908	-0.156692290703208	0.875487363154624	0.929915810334872	11022
TDRP	220.85072243228	0.14029607356579	0.105925477595005	-1.32447902762541	0.185344003753614	0.366078468195509	157695
TEAD1	1720.93713910186	-0.101864387798766	0.0780171372741928	1.30566682344114	0.19166588494711	0.374623218529483	7003
TEAD2	651.798510384117	0.154482149631092	0.0775610650345527	-1.99174868940069	0.0463986385932338	0.147524399961857	8463
TEAD3	441.186742850828	-0.342644239038168	0.128667280836754	2.66302541570686	0.00774415647065913	0.0435033181604769	7005
TEAD4	14.2470462386906	-1.16348850923816	0.319852410420008	3.63757930637553	0.000275212465267311	0.00420944018304097	7004
TEC	479.407737209668	-0.893908895265044	0.180092941785134	4.96359760912535	6.91992385649362e-07	8.40509070771082e-05	7006
TECPR1	684.52328540769	0.00385524859751066	0.0731188309390065	-0.0527257964603753	0.95795038500594	0.976047854566182	25851
TECPR2	924.765263618965	-0.0130710999593514	0.104599882067071	0.124962855607905	0.900552956708535	0.944399165449867	9895
TECR	2068.28952442009	-0.00382834360817998	0.0861180129945651	0.0444546207588601	0.964542023578761	0.979808808228782	9524
TECRL	5.51303725003106	-0.465417896094583	0.597112169833935	0.779448015980015	0.435715848455058	0.625903088210038	253017
TECTA	7.56336759166363	-0.743044999189956	0.383350155322033	1.93829319976605	0.0525874615855017	0.161174548294496	7007
TECTB	1.09982066196846	-0.125985163157207	0.955105489328589	0.131907066355331	0.89505779932805	NA	6975
TEDDM1	31.2571293138805	-0.166853460501077	0.305372936569524	0.546392428796942	0.584796213373913	0.740779188885599	127670
TEF	1815.71343049962	-0.0784252963401346	0.0862483519753492	0.909296172552369	0.36319381040942	0.562417327582789	7008
TEFM	557.657395417722	0.0683503490592897	0.089868631888865	-0.760558468763766	0.446920833919609	0.634583261124565	79736
TEK	1559.97949279235	-0.152861489374954	0.125993082962714	1.2132530277094	0.225033095727242	0.4156102439992	7010
TEKT1	217.333980761511	-0.461635208425389	0.171578557437076	2.69051806543301	0.00713411723074555	0.0408220627288979	83659
TEKT2	44.5631504693397	-0.508390164259817	0.300973937704225	1.68915012421915	0.0911906642332991	0.231602756939774	27285
TEKT3	4.15084891294189	-1.26114805326338	0.672771199394978	1.87455713680598	0.060853674650608	0.176942066666644	64518
TEKT4	26.8637655535425	-1.49473223559528	0.46990702362947	3.18091060663503	0.00146812924181204	0.0134561446170902	150483
TEKT5	18.5711167011209	-0.384479342487964	0.289342324808386	1.32880435913612	0.183912523665309	0.364296507750908	146279
TELO2	1137.46996279646	0.0304949827854152	0.0466803572340508	-0.653272266801993	0.513580768219517	0.688253206839494	9894
TEN1	335.243179918038	0.0417854294999326	0.0959894742907264	-0.435312619520925	0.663335526165506	0.794615027343724	100134934
TENC1	4497.02886517535	-0.229171873399956	0.122239779330859	1.87477329110413	0.0608239190813633	0.176891132072842	23371
TENM3	568.672732444894	0.118432137936433	0.160852011809746	-0.736280116138759	0.461560244404927	0.645077525877859	55714
TENM4	375.399438470592	-0.507656760995632	0.134658834668225	3.76994767737598	0.000163281775316115	0.00293907195569006	26011
TEP1	1518.69904798889	-0.129134183679987	0.186031669611265	0.694151613807626	0.487587133109607	0.668080805949972	7011
TERF1	417.369258592831	-0.251674411032236	0.0762297398238937	3.30152525265933	0.000961606783271193	0.00993945244810239	7013
TERF2	796.533020991137	0.092438681338036	0.0793323869164194	-1.165207362731	0.243935066042758	0.438696373284213	7014
TERF2IP	1319.0315948644	0.242898192933815	0.0683343962346823	-3.55455241163798	0.000378623039432016	0.00519716753271638	54386
TERT	15.5386879300564	-0.486647147693388	0.406620394753835	1.19680949104385	0.231380818085189	0.423553488424939	7015
TES	622.985315951518	-0.218906153996918	0.211172098227914	1.03662442071612	0.299910927606939	0.498849160524387	26136
TESC	225.157933304247	-0.865697672103625	0.229420741082928	3.77340631024595	0.000161033709448558	0.00291976691687091	54997
TESK1	419.883754078607	0.0296153053114806	0.10174358990081	-0.291077849133815	0.77099178062412	0.866614328865002	7016
TESK2	169.90616054332	-0.0928012528369434	0.115061727120123	0.806534502476748	0.419934722244469	0.612607547157247	10420
TESPA1	0.684347678453452	-0.303173014037174	1.07255539630002	0.282664200919621	0.777434261033801	NA	9840
TET1	238.85679119124	-0.196656076076504	0.19451813956628	1.01099093644938	0.312020767793149	0.51226126507067	80312
TET2	183.872883399598	-0.220289128912084	0.113957070072663	1.933088739221	0.0532252670465164	0.162677174708197	54790
TET3	1444.38767729636	-0.106215872100351	0.118806987055017	0.894020416923498	0.371310967338381	0.571010609842425	NA
TEX10	606.946184928868	-0.0456314818889122	0.06332955706241	0.720540044894728	0.471192553207913	0.653470879484602	54881
TEX101	93.3779414048245	-1.25147805374947	0.255996710209831	4.88864897022966	1.01530352051498e-06	0.000110339827710703	83639
TEX11	7.51425691916652	-0.690785935636732	0.404297814899418	1.708606651284	0.0875238357866137	0.225341917075118	56159
TEX13A	22.0873878449338	0.0148861660690244	0.497636679754084	-0.0299137235550656	0.97613586093369	0.985545385158952	56157
TEX14	91.2554963815617	-0.731864320219875	0.162457490932358	4.50495890352386	6.63857887774841e-06	0.000334334561320472	56155
TEX15	24.370789034488	-1.02823749554127	0.322159968374374	3.19169852396551	0.00141438875519081	0.0132235285042225	56154
TEX19	9.19134152645302	-1.07660547628208	0.371536240118093	2.89771322426012	0.00375894126098112	0.0259960464048905	400629
TEX2	1101.48694443175	0.00567588208900529	0.155739815987648	-0.0364446436064586	0.9709278173554	0.983121047786143	55852
TEX22	10.5690441938882	-0.553596827828172	0.306668372538952	1.80519700562814	0.0710438593572925	0.196642654758772	647310
TEX26	2.94484869323343	-1.28415979264438	0.772936581045117	1.6614038255351	0.0966323700044073	0.240596519658729	122046
TEX261	1107.01570519335	0.044759700522941	0.0717835327298808	-0.623537165429992	0.532931587198888	0.702955721386711	113419
TEX264	656.410412328548	0.0260956983184681	0.0707899737177173	-0.368635513590208	0.712399421003049	0.827667688244233	51368
TEX30	906.679339934175	0.23436221351429	0.116196279777272	-2.01695109312898	0.0437006173486429	0.141593526822974	93081
TEX33	1.27284565645191	0.162247935724025	0.931137104337689	-0.174247095264699	0.861671274943776	NA	339669
TEX35	5.23879288233597	0.233259149526257	0.77600646869786	-0.30058918183719	0.763727781816107	0.86234836015702	84066
TEX38	11.181529134173	0.290799310778664	0.357172411881608	-0.814170694894137	0.41554717107908	0.609098348116522	374973
TEX40	11.2243318062309	-0.446608881950514	0.341208715706483	1.30890232691095	0.190567438320331	0.373182733163808	25858
TEX9	94.1466518103463	-0.12520453646021	0.146283219000299	0.85590498565631	0.392050337017397	0.588808766754932	374618
TF	78.6846930927565	-0.0529411375878694	0.509450288316214	0.103918161991517	NA	NA	7018
TFAM	606.085758059477	-0.0327812906826406	0.0950130831992256	0.345018702465471	0.730080310529232	0.839746493780862	7019
TFAP2A	4.33541261584556	-0.282142509432414	0.532261012398983	0.530082990976088	0.596054391470124	0.749220023140982	7020
TFAP2B	0.374737638168556	-0.786420771600925	1.51419786332943	0.519364602636367	0.603506510682234	NA	7021
TFAP2C	13.8253293821995	-0.59949559561833	0.309656680961439	1.93600084376343	0.0528675976270488	0.161930124200331	7022
TFAP4	518.89194684351	0.107956902152526	0.0967403119118914	-1.11594535947797	0.264445524099279	0.461462707392367	7023
TFB1M	223.772494293552	-0.245245138329718	0.0856117337670287	2.86462062545179	0.00417509105070474	0.0280161402260382	51106
TFB2M	316.984023464753	-0.0410616756341345	0.107718002748102	0.381196035821022	0.703057790418837	0.822524133262173	64216
TFCP2	563.802684699519	0.0582787028496578	0.0907406283605976	-0.642255888046773	0.520707050688187	0.693796064772037	7024
TFCP2L1	144.540956951165	-0.926162570414503	0.24304344982107	3.81068722936722	0.00013858100951952	0.00265229399747035	29842
TFDP1	1187.51984921935	0.112448455425657	0.0644197556268878	-1.74555855313929	0.0808876895826717	0.214639368878471	7027
TFDP2	934.198562841903	-0.13393608889646	0.0648461386775141	2.06544432140418	0.0388809786186879	0.130496911924762	7029
TFE3	1525.03348675215	-0.0971344805956072	0.0693011505009	1.4016286871651	0.161026155895823	0.334599203179734	7030
TFEB	216.78092940911	-0.0670224273300961	0.150709408071137	0.444712962434704	0.656527200546711	0.789734034346052	7942
TFEC	34.0900104039862	-0.192441504923207	0.188767997282226	1.01946043658814	0.307984426612784	0.507768552784439	22797
TFF3	1.95615360359761	-1.98454976609321	1.56490259788656	1.26816184519943	0.204740159488976	0.390926587219771	7033
TFG	1426.80672991224	0.248723362232421	0.0895841842653379	-2.7764204616267	0.00549610808657742	0.0338189639350319	10342
TFIP11	1449.81163391033	-0.0641941724117558	0.0494475815932202	1.29822673512829	0.194209433721581	0.377886002585865	24144
TFPI	4863.43522970887	0.111483893757104	0.12296508288271	-0.906630493336411	0.364602230789818	0.563988975740288	7035
TFPI2	1052.75402663911	-0.526426540706116	0.23249144591615	2.26428348205111	0.0235566848528672	0.0923984593930375	7980
TFPT	193.478086477367	0.250960135140161	0.0816998004137682	-3.07173498428606	0.00212818580841292	0.0174785825305349	29844
TFR2	2.27995035332549	-0.478794917818072	0.812514101050728	0.58927582573509	0.555676258743141	0.719625897668072	7036
TFRC	1254.53247507796	0.0778994101677635	0.134396761899518	-0.579622671459935	0.562169100868838	0.723561191803935	7037
TG	24.6418211217303	-0.988779500595636	0.611003024106252	1.61828904536435	NA	NA	7038
TGDS	199.063335863967	0.0064837955650452	0.082095254034295	-0.0789789329640982	0.937049379770454	0.964817761447653	23483
TGFA	397.931795182996	0.155244067757928	0.204677345848879	-0.75848192731867	0.448162528257814	0.635551245033606	7039
TGFB1	698.84168438046	0.292822301728299	0.138774467341104	-2.11005891313242	0.0348532817177134	0.121369716352506	7040
TGFB1I1	2449.06004970301	0.0999320931625845	0.0849654853942667	-1.17614926459689	0.239535234451341	0.433538978056559	7041
TGFB2	227.050182341248	0.000745704537530886	0.142002612204307	-0.00525134380245063	0.995810053113989	0.996913596599917	7042
TGFBI	3518.05757576356	0.383468551674561	0.162728829361828	-2.35648811079393	0.0184486582017368	0.0785228726153704	7045
TGFBR1	957.617227365144	0.507299904909464	0.196800415935955	-2.57773797121728	0.00994493781029792	0.0516322310021717	7046
TGFBR2	1612.00661340201	0.145667254873231	0.0746124627779251	-1.95231801028726	0.05090046048119	0.157593292115735	7048
TGFBR3	23260.5099810974	-0.0180371491651607	0.100781183260372	0.178973381554383	0.857958602650524	0.918587677237828	7049
TGFBRAP1	703.763952878203	-0.0880901827833046	0.0680636804231093	1.29423184634894	0.195585349666982	0.379054792717425	9392
TGIF1	723.997986459993	-0.04667415511879	0.0972972207625031	0.479706971617605	0.631435769927036	0.773258715455848	7050
TGIF2	2196.74550880883	0.0558345690381585	0.0668095403364442	-0.835727483784244	0.403308230021389	0.598748680847285	60436
TGM1	5.02877964248632	-0.845164171364216	0.443263404592044	1.9066860981724	0.0565612482620835	0.168982282426654	7051
TGM2	2386.17515614156	0.282196990387126	0.097989583903303	-2.87986721798513	0.00397842686974041	0.0271502275614862	7052
TGM3	6.63770050808385	-0.588113247201809	0.469572531308757	1.25244388883367	0.210408162323062	0.397236099558194	7053
TGM5	90.5900662443884	-0.273715234907788	0.196082309861706	1.39592008631903	0.162738561232275	0.337083884444004	9333
TGM7	38.1649907333219	0.4795956799989	0.311302898683084	-1.54060781967579	0.123412263622626	0.282604698732801	116179
TGOLN2	3408.19730056084	-0.151271708521861	0.0736566708171938	2.05374077926082	0.0400007874182271	0.133035292531766	10618
TGS1	623.713877142233	0.0125333275179489	0.0857541326788122	-0.146154210023812	0.883799652416907	0.935171315961492	96764
TH	0.708328084271145	-1.41798123119928	1.45870837074107	0.972079998744988	0.331010751671202	NA	7054
THADA	1365.03834558816	-0.127979565041271	0.0683418110268145	1.87263935676298	0.0611182027298447	0.177318848305334	63892
THAP1	163.339969542313	0.100910278960748	0.0965929554339256	-1.04469604959727	0.296163471208833	0.495024406567775	55145
THAP11	459.767573748744	0.0478999864767001	0.0698726892273148	-0.685532316079441	0.493008075472069	0.672321796666976	57215
THAP2	392.196130414628	-0.220711364376373	0.0850676431270632	2.59453954832982	0.00947177158968762	0.0500932991428265	83591
THAP3	274.436327027378	-0.110397278830588	0.0774161321560838	1.426024211698	0.153861353393439	0.324469215341226	90326
THAP4	464.911729974936	0.002624843218129	0.0716761088189595	-0.0366208944846444	0.97078728331375	0.983121047786143	51078
THAP5	220.837880188472	-0.102314517917281	0.08413281406376	1.21610716408157	0.223944101827986	0.414220429805426	168451
THAP6	258.780330938013	0.159850014095195	0.0714597174296809	-2.23692479966064	0.0252912553945297	0.0971780637689583	152815
THAP7	229.752091946192	0.0402133720788916	0.14484145153878	-0.277637179492949	0.781290888620718	0.871703828759125	80764
THAP9	404.962693297031	0.0135886975457745	0.1572154049096	-0.0864336262313993	0.931121717075019	0.962416079117665	79725
THBS1	4746.71109595344	-0.0861659157280548	0.196206617845651	0.439159069526588	0.660546280458556	0.79262812931797	7057
THBS2	755.453243573185	-0.0315052859061391	0.164965785833685	0.190980728197191	0.848540691923084	0.913579676801211	7058
THBS3	674.56246155453	-0.00400179706262047	0.123628140151954	0.0323696292583693	0.974177282131296	0.984828298426863	7059
THBS4	88.3255584935051	0.00578344506722197	0.267704413275478	-0.0216038465576979	0.982763965139556	0.989059347732011	7060
THEGL	0.357376059987664	0.189343320910333	1.54920655324646	-0.122219545556112	0.902725147382593	NA	100506564
THEM4	432.268913022907	0.163127936141217	0.0740238646633888	-2.20372087951655	0.0275439798346327	0.103140073712378	117145
THEM5	653.511255834579	0.471121302710228	0.159767989001075	-2.94878408156628	0.00319026781164571	0.0232889550250137	284486
THEM6	430.685135701643	0.19778292094842	0.117198626805233	-1.68758735780331	0.0914904677171153	0.232081997259246	51337
THEMIS	21.5692823515893	-0.320021676274803	0.266411940112214	1.20122872923792	0.229662488036633	0.421047894733827	387357
THEMIS2	36.5305213787679	-0.170072791619283	0.212986238950466	0.798515399198333	0.424571460469065	0.616325789858377	9473
THG1L	364.24108327803	0.29874615227387	0.0957742389454705	-3.11927461458569	0.00181296903833843	0.0157290843218149	54974
THNSL1	1005.90756764214	-0.030427241965461	0.0728521277011269	0.417657560947123	0.676197505269989	0.803432695534108	79896
THNSL2	400.441200061717	0.0666912265483027	0.0916929565280761	-0.727332055520339	0.467022565685334	0.649821348133984	55258
THOC1	805.606670905978	-0.0239308383922562	0.0635637397784318	0.376485689414648	0.706555852444862	0.824897758516876	9984
THOC2	1570.71133383782	-0.162193576014201	0.0792935339376292	2.04548300422301	0.04080726310697	0.134733135372203	57187
THOC3	378.650819666953	0.182504099790609	0.0691912151109196	-2.63767733371989	0.00834759673901537	0.0457983261437285	84321
THOC5	1933.92003498959	-0.0368131212973502	0.048599388873356	0.757481156672169	0.448761650856409	0.635975985077221	8563
THOC6	155.311674280516	0.203871907130403	0.114368969931917	-1.78258060076756	0.0746546000167592	0.203421306324235	79228
THOC7	557.286504451935	0.028929110681249	0.0805046510719359	-0.359347072449255	0.719335463990592	0.832314665107269	80145
THOP1	708.460008674478	-0.0473017529510678	0.0842378320513415	0.561526238261192	0.574438848594959	0.733021904969678	7064
THPO	4.51028215441177	-0.433490473977032	0.399532741188504	1.08499361701249	0.277924482323741	0.47601854100099	7066
THRA	2067.95219813548	-0.00834679627696128	0.0848434155762368	0.0983788337641969	0.921631481348389	0.956231529065366	7067
THRAP3	4942.70443375872	-0.0189344745550074	0.0409104668001122	0.462827145129408	0.643488272272206	0.781775408065699	9967
THRB	636.839961512062	-0.204280667129194	0.128367825857525	1.59136968913008	0.11152640162535	0.263827939500182	7068
THRSP	28.6452708694808	-1.11868735980333	0.62380141866083	1.79333891578015	0.0729187484006839	0.200221806493823	7069
THSD1	423.950233640314	0.108317457818611	0.0676718782097434	-1.60062733123633	0.109459485019819	0.260818891605088	55901
THSD4	150.122084657674	-0.488404272904737	0.166399024035644	2.93513904745089	0.00333398250568673	0.0239986967814721	79875
THSD7A	404.855455644582	0.0311270962115212	0.103545129529143	-0.300613813059747	0.763708997113171	0.86234836015702	221981
THSD7B	72.3127745427834	-1.26249472241843	0.259095839300106	4.87269392603446	1.10086707142855e-06	0.000115439393003256	80731
THTPA	1165.23974079239	0.0634253322086152	0.0493501607142781	-1.28521024634201	0.198718824036103	0.383586631979451	79178
THUMPD1	367.579640440846	-0.216484541439058	0.123327046959071	1.7553695379644	0.0791961190666408	0.211882624097682	55623
THUMPD2	349.2154530912	-0.119753324218082	0.0995155195120337	1.20336330258118	0.228835762349663	0.419981288536345	80745
THUMPD3	418.425337484159	-0.179007970183043	0.0830262420267347	2.15604085905034	0.0310804748239239	0.112053650615245	25917
THY1	714.335368136683	1.29366418671293	0.37822682254976	-3.42033962052688	0.000625430015822621	0.0073634322303791	7070
THYN1	602.063845586698	0.00438706233430029	0.0765776722714361	-0.057289053116553	0.95431494037981	0.974191414276075	29087
TIA1	960.310207311994	-0.0897667516704657	0.09824322998815	0.913719466280712	0.360864272646205	0.560551552587667	7072
TIAL1	1992.44498988812	0.0218877267927405	0.047297758388752	-0.462764569365844	0.643533130036216	0.781775408065699	7073
TIAM1	368.771702458169	-0.548368604028993	0.138499620606666	3.95935094715053	7.51537314398136e-05	0.00174361482220075	7074
TIAM2	335.291841689236	-0.223595898004265	0.138320404919377	1.61650696536489	0.105984748665383	0.255104672307984	26230
TICAM1	226.0210963886	0.297196205114143	0.0899193021820428	-3.30514358877547	0.000949277533497992	0.0098450292833588	148022
TICAM2	83.9286214482339	0.0810250449410514	0.123891311044539	-0.654001029272527	0.513111142493147	0.687860179335554	353376
TICRR	157.388622037817	-0.453201984957201	0.233424352325365	1.94153686383798	0.0521931925333792	0.160360592655963	90381
TIE1	852.921703960288	0.221367369248886	0.0599333541289763	-3.69355882823618	0.000221137322157663	0.00362394427944089	7075
TIFA	22.8949606052774	0.0979531701557932	0.202075244294414	-0.484736121427521	0.627863540198831	0.771126028994943	92610
TIFAB	14.3255316173181	-0.179019824811956	0.360615157938657	0.496429007131221	0.619591763746611	0.766351134108635	497189
TIGD2	405.600146119452	0.0646280481816248	0.0818952124503724	-0.789155388305375	0.430021192481407	0.621304109968639	166815
TIGD3	36.7311296603043	-0.114314532340737	0.192846090034938	0.592775992087924	0.55333107676983	0.717939621510873	220359
TIGD4	107.370311261482	-0.405046880881976	0.13931296915194	2.90745996835526	0.00364376978282917	0.0256162686969907	201798
TIGD5	312.608158075373	-0.0460286430530954	0.0768861814819418	0.598659501173252	0.549399968977401	0.71539673987806	84948
TIGD7	32.7863751719765	-0.530082832628282	0.226930983889419	2.33587685358375	0.0194976606389785	0.081467583836888	91151
TIGIT	0.847680063014178	-0.370636869327705	0.948945324581089	0.390577686329107	0.696109421811539	NA	201633
TIMD4	17.7278340523948	0.194197541824326	0.52006744723787	-0.373408377808933	0.708844525115657	0.825906254868004	91937
TIMELESS	332.880029325706	-0.376278614770191	0.138001674998441	2.72662353391322	0.00639859961066929	0.0377866567596935	8914
TIMM10	325.146988434494	0.0702294044645471	0.0760190698910429	-0.923839301969965	0.355569989263107	0.555251580035539	26519
TIMM10B	359.389012908034	0.196500651726358	0.0974929053715111	-2.0155379612246	0.0438483126880571	0.142008405017517	26515
TIMM13	461.884470369974	0.251435642128949	0.0933876839848083	-2.69238545598637	0.00709429001171447	0.0407393197573782	26517
TIMM17A	1026.9128338977	0.42988761737872	0.109355690738157	-3.93109507586623	8.45598213430532e-05	0.00188324754652156	10440
TIMM17B	664.572683564041	0.280029816441345	0.0844372449624582	-3.31642531167199	0.00091176954683827	0.00963356508040962	10245
TIMM21	388.096048377531	0.203755050883936	0.162327077832873	-1.25521295401939	0.209401464230405	0.396526760642771	29090
TIMM22	370.525577610069	0.0815219188606813	0.120962764338263	-0.67394226071679	0.500348022897539	0.678778107248778	29928
TIMM23	240.035750870055	0.403847218368813	0.233987488157634	-1.72593509827648	0.0843590895035227	0.220134731844	100287932
TIMM44	1301.93753335266	0.115045582421278	0.0460685802705619	-2.49726780694375	0.0125154397962297	0.0604202293970285	10469
TIMM50	793.265320167452	0.0114305529033112	0.0528562534865612	-0.216257342307044	0.828787158176221	0.901635248557892	92609
TIMM8A	55.9106712192851	0.356386974122946	0.178435732015211	-1.99728479323057	0.0457942543335039	0.146181570701516	1678
TIMM9	239.999843282947	0.10521895153413	0.114341157379972	-0.920219402576736	0.357458117024818	0.556636460189261	26520
TIMMDC1	557.957028893641	0.180683792757532	0.0577782157511571	-3.12719578492545	0.00176482358424081	0.0154213937809297	51300
TIMP1	1094.0245368533	0.273891046811735	0.0922706394435385	-2.96834451851103	0.00299408534745701	0.0223074791815173	7076
TIMP2	7140.91815574389	0.108957380205993	0.108301103084988	-1.00605974549021	0.314386831084982	0.514859195162285	7077
TIMP3	17010.7068187171	0.461020293978344	0.128484375139209	-3.58814286545615	0.000333041792164079	0.00479938790023888	7078
TINAG	3.84674674674877	-3.87549158071586	1.07512588867293	3.60468631771069	0.000312530174410306	0.00459076335460017	27283
TINAGL1	1548.01035111108	0.499076530259783	0.113597782749747	-4.39336506557735	1.11609473315158e-05	0.000490335357841124	64129
TIPARP	1573.12178411573	-0.0677026938686639	0.0770017995062546	0.879235216615485	0.379273753489905	0.578298866362798	25976
TIPIN	288.05440867216	-0.0604060667396237	0.0652119642746991	0.926303438509672	0.354288309479115	0.554388137405124	54962
TIPRL	434.724694651727	0.0556187363000606	0.0681994600065247	-0.81553044987071	0.4147687421523	0.608914772418224	261726
TIRAP	201.817786212469	0.16550933205709	0.0900379267431669	-1.83821793819404	0.066030297545853	0.187064272976825	114609
TJAP1	526.883579959334	-0.0443829237178149	0.0591461876059425	0.750393651971504	0.453017653067307	0.638696562371718	93643
TJP1	3531.74233141737	-0.177313972318417	0.0555758448885146	3.19048631062847	0.00142033569621367	0.0132367323511706	7082
TJP2	1486.69844464018	0.0677729841345317	0.0897917178165307	-0.754779903788127	0.450381053794025	0.636515446675796	9414
TJP3	6.87194997463242	-2.3884563264513	0.769822675837165	3.10260583562819	0.00191824944093379	0.0163674010739415	27134
TK1	161.254305067804	-0.16743460271415	0.190101740493206	0.880763123366219	0.378446043121421	0.577741773054184	7083
TK2	1151.69090775709	0.204874722152021	0.0802336825707088	-2.55347524366052	0.0106653860251467	0.0540903472306914	7084
TKT	7019.54626767881	0.403973995210021	0.0867918221514575	-4.65451681040939	3.24741343504061e-06	0.00021432928671268	7086
TKTL1	25.7635665719812	-0.582462306495582	0.272428484621212	2.13803746442097	0.0325137026849276	0.115552755989167	8277
TLCD1	496.02383607792	0.058112100024514	0.0884102281090168	-0.657300645722316	0.510987621381254	0.686414040840581	116238
TLCD2	25.9231426189616	-0.341010175406303	0.33031164334549	1.03238920660639	0.301889826172867	0.501207850620562	727910
TLDC1	469.93923734781	-0.464064550877373	0.132835202261337	3.49353592253644	0.000476668848703616	0.00612803566407249	57707
TLDC2	70.0994921766641	-0.082069714371358	0.267227469380047	0.307115561741296	0.758755413171833	0.858948209741985	140711
TLE1	1271.29612380009	-0.114667719915143	0.0634324374011831	1.80771423286037	0.0706509882594296	0.195781947481474	7088
TLE2	1022.56192150522	0.221222421571157	0.124684791085941	-1.77425345661184	0.076021235531944	0.20623328423024	7089
TLE3	1116.43608590649	0.104615452464385	0.0850986414775881	-1.22934339077477	0.218943085156519	0.407836873629459	7090
TLE4	657.802515280003	-0.0486971700058639	0.101392890444286	0.480281899376587	0.631026957799737	0.773067337527938	7091
TLE6	476.323664947684	-0.0527551315436804	0.223257179515321	0.236297581373234	0.813201763590815	0.892501022388264	79816
TLK1	1278.6798446198	-0.038782458268888	0.0522543923484433	0.742185613991611	0.457974883533745	0.64252986354759	9874
TLK2	1011.11900089909	-0.0376393444119054	0.0571956604640426	0.658080422649692	0.510486455021263	0.685999734239539	11011
TLL1	19.6569777930685	0.448221000769291	0.250247157375856	-1.79111325566864	0.0732751224083401	0.200874676967017	7092
TLL2	5.73956306345521	1.34087729431141	0.617427146471042	-2.17171742767598	0.0298769831824583	0.109039800850214	7093
TLN1	9095.6263936973	0.0215152306980797	0.0849857323766518	-0.253162855651176	0.80014236860195	0.883788613462677	7094
TLR1	15.4409880507097	-0.15172333980765	0.26472247958338	0.573141125175436	0.566549143853273	0.727464837334135	7096
TLR10	15.5259578218813	-0.0602866936892004	0.316651167424366	0.190388351255961	0.849004825083046	0.91387516694596	81793
TLR2	79.3673017935526	-0.0205416979643223	0.124627870002168	0.16482427216292	0.86908229890473	0.925765756383593	7097
TLR3	200.943467927152	-0.397859421396589	0.159430718096976	2.49550040384681	0.0125779612087769	0.0605804236293442	7098
TLR4	264.301460589111	0.0799271172175405	0.140136361457155	-0.570352450901739	0.568438672768157	0.728790101589208	7099
TLR5	82.4298592414061	-0.312355985546318	0.228251576229496	1.36847241410618	0.171164251063341	0.34808719088502	7100
TLR6	183.842920197889	0.0595714938203079	0.129371103014849	-0.460469860981786	0.645178999868188	0.782783085981782	10333
TLR7	76.1406999502223	-0.134100385824645	0.200636946321308	0.668373339424194	0.503895309281524	0.681446744045204	51284
TLR8	61.043908811069	-0.198552524552752	0.176314443370428	1.12612739352047	0.260111600492478	0.45649469596109	51311
TLR9	13.1753798084584	-0.137173015745893	0.265911870659858	0.515858940052205	0.605952933398864	0.756603636778437	54106
TLX1	0.211164424181013	-0.689794696998795	3.01217614996791	0.229002110984161	0.818867275394026	NA	3195
TM2D1	653.812215195322	0.149606632917286	0.0610388824471129	-2.45100543980163	0.0142457800373263	0.0659483661249737	83941
TM2D2	762.745366652061	0.0347556414163922	0.0724072924258043	-0.480001948035914	0.631226007852824	0.773067337527938	83877
TM2D3	402.609048450552	-0.0707321855936226	0.0690024407968259	1.02506787842317	0.305331160657495	0.504833744697258	80213
TM4SF1	1443.45619212351	-0.0653656933420541	0.143085029317144	0.456831114016636	0.647792440123608	0.784621618751257	4071
TM4SF18	84.3751078450668	0.222276136894603	0.195177122075361	-1.13884319294747	0.254768562783125	0.451388184171033	116441
TM4SF19	18.3970524644394	-0.161658746754878	0.265934218141	0.607889980781509	0.54326044511812	0.710683027270981	116211
TM4SF20	84.3895875004671	-0.342129188790186	0.196869328208326	1.73784912004244	0.0822374029004522	0.216869078913179	79853
TM6SF1	78.7995725817791	0.0446288972643862	0.142999175410046	-0.312091990295846	0.754970613565322	0.856811027675342	53346
TM6SF2	100.643337509247	0.306261366924375	0.174226502809497	-1.75783455436311	0.0787756640321827	0.211051612218938	53345
TM7SF3	615.033243949992	0.127806626525673	0.0870664697183689	-1.46792016420426	0.142125910215163	0.308637005145728	51768
TM9SF1	474.473023120238	0.166299674149993	0.115466483577539	-1.44024195591198	0.149798956843427	0.318598311096953	10548
TM9SF2	3334.29253337886	0.07307094230858	0.0704392525864389	-1.0373611250192	0.299567588627198	0.498612382084007	9375
TM9SF3	5139.21423499828	0.134652361137125	0.0939338675791726	-1.43348043264196	0.151720586931291	0.321502618898238	56889
TM9SF4	2610.52374581626	0.0434884007074803	0.0532535088959231	-0.816629769739165	0.414140037104766	0.608578700316419	9777
TMA16	338.647122986199	0.162557709058706	0.109133205135354	-1.48953481992113	0.136346591316672	0.301227249392181	55319
TMA7	804.455443336751	0.116149059283959	0.168440642055236	-0.689554835856486	0.49047417773714	0.670611352314153	51372
TMBIM1	1582.50246059029	0.161255570219123	0.0750408623040609	-2.14890348095582	0.0316420518320374	0.113383140351047	64114
TMBIM4	942.173924383216	0.170028651603876	0.0980575665463029	-1.73396768441717	0.0829238171387784	0.217844575231534	51643
TMBIM6	21339.5902898915	0.119206437179082	0.093242244806944	-1.27845953758295	0.201087442892073	0.386402273273334	7009
TMC1	214.456395976066	0.1155082160578	0.159684706337797	-0.723351776803558	0.469463790125215	0.6518376198338	117531
TMC2	95.6227697389214	-0.353630860501545	0.11217486633603	3.15249638401361	0.00161880826542982	0.0144642380996374	117532
TMC3	69.5672123356491	-0.167360524475249	0.327392188508705	0.511192784524236	0.609216070648042	0.758890363465298	342125
TMC4	363.146569372289	-0.0378891120908223	0.196948268918182	0.192381036395718	0.847443745717284	0.913078784986778	147798
TMC5	38.6586214477402	0.310199526121011	0.279765753034052	-1.10878305424058	0.267523782491595	0.465093667564773	79838
TMC6	1110.31821907428	0.104151025494775	0.0711031718218594	-1.46478733404064	0.142978948594254	0.30965204120188	11322
TMC7	26.8805694809881	-0.353703019445773	0.235273399396897	1.50337020824479	0.132743604583102	0.296000626449269	79905
TMC8	54.4382891575223	-0.39537879962822	0.260281219688884	1.51904467060981	0.128751252253698	0.290345987204594	147138
TMCC1	370.147023714608	0.000844659781843633	0.0830321760475609	-0.0101726803035947	0.991883515430956	0.99491216738647	23023
TMCC2	72.7675442323847	0.0369668125810496	0.141074659631045	-0.262037226796999	0.793292741801561	0.879044257129697	9911
TMCC3	299.643176155802	-0.0727108682390919	0.14348776861409	0.506739138404526	0.612337865075378	0.761025924488351	57458
TMCO1	2574.14517033048	0.182481826235648	0.100840525545985	-1.80960804446059	0.0703565915450439	0.195506931810861	54499
TMCO3	769.917163734632	0.130365879601724	0.0839334059879173	-1.5532061170077	0.120373900429785	0.277984993123394	55002
TMCO4	534.658352048995	-0.0581342104381147	0.0743789475019991	0.781594959199338	0.434452650268915	0.625156979233244	255104
TMCO5A	0.527446742340409	-0.932557286450256	1.42459894195217	0.654610402259842	0.512718624965542	NA	145942
TMCO6	288.533520431451	-0.00279644995578791	0.107194095896916	0.0260877236977412	0.979187368801591	0.987417034764505	55374
TMED1	1238.98064260726	0.288164698561952	0.0563265602680624	-5.11596478092315	3.12141304439441e-07	5.12692092541782e-05	11018
TMED10	8432.02488765601	0.148364420963803	0.0872193144954074	-1.70105006926665	0.0889335856517997	0.227816072374016	10972
TMED2	2532.74321991896	0.158941179639263	0.0765420283475343	-2.07652165837049	0.0378457301158231	0.128168271577813	10959
TMED3	1072.91710619705	0.282728603385762	0.117506554005567	-2.40606667243742	0.0161253215003443	0.0718038807658585	23423
TMED4	1914.70647370004	0.372693791205319	0.0938977878144326	-3.96914346844744	7.21314447704331e-05	0.00168976969645355	222068
TMED5	681.127232439109	0.0561465935067606	0.19206861503898	-0.292325706078351	0.770037606152478	0.865887938332652	50999
TMED6	116.842477772522	0.038079520637767	0.118200661659673	-0.32215996173868	0.747331514696464	0.851555580003064	146456
TMED7	2180.18774925016	0.0581608437106111	0.0720723914300704	-0.806978130690207	0.419679082904756	0.612422156921287	51014
TMED8	221.034463581843	-0.158358612315736	0.102069981272221	1.55147096474322	0.120788860293039	0.278629710452412	283578
TMED9	2027.73326546199	0.184948570180842	0.0648235812555305	-2.85310633258268	0.00432941322790451	0.0287711902510951	54732
TMEFF1	11.061685963357	-0.178152037908619	0.334552802741913	0.53250798214371	0.594374214870624	0.747766115566194	8577
TMEM100	155.916028006625	0.279190481555966	0.131515977684998	-2.12286359779548	0.0337652836336086	0.118658742922484	55273
TMEM101	364.507723673179	-0.0227311884054621	0.0677386124809869	0.335572099470482	0.737193566526543	0.84431074963565	84336
TMEM102	250.274384010885	-0.0729409854656873	0.0739128912702135	0.986850659095813	0.32371585573351	0.524315434393682	284114
TMEM104	232.158611339789	0.361542978081448	0.11732563181897	-3.0815344650289	0.00205936634636471	0.0171661367764449	54868
TMEM106A	776.538222327594	0.322621696227904	0.115812602609533	-2.78572183819784	0.00534086809699413	0.0331022948664016	113277
TMEM106B	1670.72695629468	0.0526332103080659	0.0934647406663251	-0.56313439627431	0.57334337112527	0.732070971951036	54664
TMEM107	382.350235839142	-0.0203291200364517	0.0725830107938143	0.280080969556366	0.779415384730064	0.871184847424896	84314
TMEM108	98.8631729815185	-0.0635268024004182	0.147860300389608	0.429640696204638	0.66745702873112	0.79736598037604	66000
TMEM11	542.534102016269	0.110552597410261	0.0554812789290662	-1.99261083277486	0.0463040780571164	0.147320965053392	8834
TMEM110	852.342530194016	-0.11985031391847	0.0774869615134807	1.54671588067909	0.121931771988285	0.280390810750741	375346
TMEM114	8.93698690962062	-0.520117717090423	0.35527480800942	1.46398704711039	0.143197487505481	0.30984677910243	283953
TMEM115	703.124222277851	0.0020803594062484	0.0727422011431943	-0.0285990714269586	0.977184352676697	0.986121806436429	11070
TMEM116	52.8086106089207	-0.390965627271105	0.249334390069669	1.5680373139135	0.116872424422242	0.272375688906657	89894
TMEM117	223.270515029645	0.296753667053189	0.102229102215198	-2.9028296309255	0.0036980775448451	0.0257848590608736	84216
TMEM119	617.756345756617	0.420216050785659	0.141820981343777	-2.96300340615362	0.00304653197868594	0.0226166272316007	338773
TMEM120A	852.768988632303	-0.0856276227479038	0.189468802641626	0.451935208087348	0.651315659465962	0.786541610988471	83862
TMEM120B	84.5014497038972	-0.0254968978154098	0.0954205623164247	0.267205486914438	0.789310951755034	0.876403980336733	144404
TMEM123	844.328270849745	-0.313096502973089	0.208442765603977	1.50207421239049	0.133077943898878	0.296563151574836	114908
TMEM126A	1184.10008625356	0.166617835074306	0.102986186891211	-1.61786585273141	0.105691510725235	0.254610849337091	84233
TMEM126B	449.084675102395	-0.0105205740654441	0.0629325327565149	0.167172265355156	0.867234506348251	0.924673386084266	55863
TMEM127	1624.7723828056	0.0838278980165673	0.0474891743802577	-1.76520015583628	0.0775301324432052	0.20914903589662	55654
TMEM128	589.250735885642	0.15632374706474	0.062959425333011	-2.48292842950674	0.0130307265667208	0.0621243996201408	85013
TMEM129	1036.13138795329	0.146688184258711	0.0588970916478261	-2.49058451197946	0.0127533161270606	0.0612210000998121	92305
TMEM130	135.951083023007	-0.582258812128246	0.316492933558337	1.83972136623051	0.0658091550396675	0.186774615256243	222865
TMEM131	1777.27959071364	-0.0326007134298	0.0757452529497099	0.430399426501946	0.666905112446789	0.796977800356006	23505
TMEM132A	472.080338257425	0.394937696389288	0.104441902990372	-3.78141038301164	0.000155942359838382	0.00286402905858191	54972
TMEM132B	37.2581174532538	-0.632239557217937	0.261114292492916	2.42131348376914	0.0154645347567625	0.0696541487212806	114795
TMEM132C	44.200680442756	-0.176836619508507	0.283107674764246	0.624626724287025	0.532216075710589	0.702332799992774	92293
TMEM132D	2.84640192299765	-1.19959257956905	0.733463431443451	1.63551791151777	0.101940522992412	0.24864129587113	121256
TMEM134	432.658320114356	0.137019860708789	0.0743121717833679	-1.84384142490445	0.0652062536392741	0.185706528201062	80194
TMEM135	1335.49697280941	0.0658294379817048	0.0957820082006165	-0.687283960927446	0.491903804047657	0.671449389338448	65084
TMEM136	200.306046146608	-0.055379660662529	0.100712808814278	0.549877034654581	0.582403716847739	0.739074918640669	219902
TMEM138	163.926555188465	-0.00601242230309543	0.0717363290973906	0.0838127958141384	0.933205274229396	0.963232841323247	51524
TMEM139	12.2757630651008	-0.601776962576971	0.316251160949488	1.90284507026074	0.0570607642436078	0.17022833568155	135932
TMEM140	221.481593812073	0.234775985205258	0.120825587156269	-1.94309823548892	0.0520042901910125	0.159929789451254	55281
TMEM141	210.968005169388	0.352954425189606	0.129230079378091	-2.73120953641883	0.00631023376102854	0.037426392606445	85014
TMEM143	54.6396580853265	-0.0053633383746236	0.124136549752833	0.0432051509833526	0.965537999033751	0.980352545768489	55260
TMEM144	74.9688543239556	-0.316378124353401	0.199010960327162	1.58975226205278	0.111890658255591	0.26417374274737	55314
TMEM145	180.895379892656	0.1424869743277	0.143571168860654	-0.992448382627527	0.320978847231728	0.521577094759685	284339
TMEM14A	660.46352724308	0.59994857437626	0.143230210534053	-4.18870133709412	2.80555338369378e-05	0.000910364384845088	28978
TMEM14C	3588.82926497174	0.144075708218922	0.0763435244490684	-1.88720273603612	0.0591330624537695	0.173862151164143	51522
TMEM150A	1643.80994443621	0.285074486617806	0.0752419723032527	-3.78876945794099	0.000151395324798011	0.00280907320234975	129303
TMEM150B	7.7294839123774	-0.0985678251758326	0.39311640560328	0.250734448552381	0.802019425148355	0.885050295548506	284417
TMEM150C	104.951779004656	0.181166016797749	0.153262803671793	-1.18206122071021	0.237181410098942	0.430194516447498	441027
TMEM151A	48.4531752351188	0.468952601052262	0.275328264755337	-1.70324903427181	0.0885214738987748	0.227182063873028	256472
TMEM151B	441.383246734807	0.134091256720051	0.125671984022189	-1.06699403023967	0.285974531684926	0.483599290528721	441151
TMEM154	37.1982092536008	0.0817160416936589	0.182569926837124	-0.447587634553638	0.65445082894267	0.788483144247508	201799
TMEM155	2.216221400295	-0.540054386112151	0.776773021498038	0.69525378864296	0.486896268873804	0.667577183675011	132332
TMEM156	83.3244352240475	-0.0481027661349296	0.172168605644136	0.279393365329075	0.779942962143101	0.871186970373426	80008
TMEM159	412.466628482983	-0.279735115649434	0.186101497017474	1.50313200126041	0.132805008073864	0.296056937195314	57146
TMEM160	482.830679751217	0.425468813393883	0.114617837163903	-3.71206457844311	0.000205575516741585	0.00344708644893605	54958
TMEM161A	132.18550676072	0.0700682032032392	0.124331024424616	-0.563561697713855	0.573052459990216	0.731834269013835	54929
TMEM161B	366.562591477726	-0.00414387209496831	0.0833030671049949	0.0497445320920224	0.960325968887606	0.977359010386114	153396
TMEM163	422.345710941766	-0.234159270052872	0.135097736717855	1.7332582746512	0.0830497734381953	0.21791766899536	81615
TMEM164	2092.30505342605	0.059791971418632	0.0903186649987835	-0.662011240084619	0.507964018173798	0.683941492192275	84187
TMEM165	340.112099765982	0.224753485806088	0.111912109078941	-2.00830354870312	0.0446110450262009	0.143662729027212	55858
TMEM167A	794.855763779636	0.27715736928036	0.143803146210775	-1.92733870282731	0.0539374332820668	0.16405969289962	153339
TMEM167B	1552.02853346246	0.142674940677253	0.0940520891729822	-1.51697789950038	0.129272263989295	0.2910578714584	56900
TMEM168	1055.92843703177	0.119760496846026	0.0690454401367593	-1.73451710364673	0.0828263736988828	0.217628141327695	64418
TMEM169	46.4289005519969	-0.0505570529440756	0.163456830373599	0.309299114809224	0.757094004261435	0.858217654829943	92691
TMEM17	2281.15706816319	0.356380004193817	0.127028849848158	-2.80550445524628	0.00502378868651478	0.0317091011680719	200728
TMEM170A	214.785143776179	-0.0567689532804369	0.113880924063835	0.498493964174506	0.618135922408567	0.765690047224885	124491
TMEM170B	184.541749438873	-0.00952415079787694	0.138481722977926	0.0687755076487249	0.945168313978855	0.969290179563539	100113407
TMEM171	32.5515971144941	-0.332286646270913	0.221065597967175	1.50311332620941	0.132809822939976	0.296056937195314	134285
TMEM173	104.92448111948	0.113765717062432	0.123978293834298	-0.917626090374213	0.358814653847521	0.558267707934561	340061
TMEM174	11.798880236575	-1.71133578299591	0.728242094893365	2.34995449315039	0.018775706395889	0.079584768400639	134288
TMEM176A	2841.99513768209	0.0532675237092888	0.168270548215938	-0.316558805293317	0.751578397900231	0.853631475974378	55365
TMEM176B	2612.62397083729	-0.0973725809842225	0.143683079569801	0.677689963743566	0.497968291205801	0.676596510724633	28959
TMEM177	553.262665955864	0.0595975155991413	0.0957848838874284	-0.622201679225123	0.533809262006253	0.703535978210849	80775
TMEM178A	240.814585698113	0.191171847714983	0.205669590418893	-0.929509546479952	0.352625080153239	0.552729421893838	130733
TMEM178B	10.5374369227461	0.0776630981755004	0.355760437588391	-0.218301671489834	0.82719407220581	0.900795835128665	100507421
TMEM179	7.37311886276417	-1.01598064193082	0.370982761963	2.73861954273809	0.00616977256389889	0.0367895596693872	388021
TMEM179B	102.580788849924	0.0445040944537264	0.170289858788857	-0.261343187258774	0.793827864828215	0.879434962690812	374395
TMEM18	564.995780856577	0.0858672795665843	0.0696889393413722	-1.232150759907	0.217892772983553	0.406481948980933	129787
TMEM180	568.782508422254	0.103397807362334	0.0757617345339479	-1.3647761366393	0.172323421269286	0.349531677101636	79847
TMEM181	1927.72930546232	0.181124124410891	0.0953632343399316	-1.89930769089958	0.0575240322556901	0.171256923218073	57583
TMEM182	52.7503473783407	-0.00207677423171556	0.174548094189518	0.0118980057694624	0.990506988868528	0.993909791985672	130827
TMEM183A	342.899054710994	-0.0952458236411421	0.121003451713702	0.787133113082563	0.431203947085636	0.62260067362164	92703
TMEM184A	45.109313018399	-0.406660523001773	0.250984983853152	1.6202583786435	0.105176785651532	0.253793866411893	202915
TMEM184B	1214.88036657305	0.155557584299712	0.0713296075011846	-2.18082770604239	0.02919616249008	0.107488877389612	25829
TMEM184C	1124.3581553557	0.127277470671496	0.0836106740611693	-1.52226342031856	0.127943089775793	0.289222618019911	55751
TMEM185A	468.961253609673	0.0338477887913307	0.0594240921034711	-0.569597070703139	0.568951015712575	0.729173433331226	84548
TMEM185B	368.849810960208	0.376934098035543	0.0751255846666956	-5.01738654957375	5.23791131892478e-07	6.75971162533381e-05	79134
TMEM189	522.039761947942	0.301030785595311	0.116254981541423	-2.58940117321381	0.00961430151014534	0.0506063780144358	387521
TMEM19	447.582920415404	-0.0329868107891726	0.110892157271055	0.297467481929697	0.766109630636907	0.86389051343625	55266
TMEM190	7.34353571338772	0.527247705580874	0.377552149975292	-1.39648974483493	0.162567066652134	0.336929220159155	147744
TMEM191C	22.0940181694395	-0.122155917297611	0.228475888527327	0.534655617645186	0.592888016825337	0.746741320598939	645426
TMEM192	799.426063653105	0.184106875330442	0.086223920138887	-2.13521810460355	0.0327431987322657	0.116111431422024	201931
TMEM194A	198.114523136538	-0.0785056694499046	0.0945535715019717	0.830277145567871	0.40638210663358	0.601274129315361	23306
TMEM194B	914.825251459166	-0.15299422301518	0.116514868988251	1.31308754276338	0.189153451010802	0.37163303676814	100131211
TMEM196	0.845554098764004	-1.09445396861515	1.14398653393626	0.956701793376294	0.338717792690014	NA	256130
TMEM198	423.149196314112	0.277495555977037	0.242945489369169	-1.14221324585025	0.253365391436403	0.4497290148375	130612
TMEM2	405.193394065899	0.0263360415973759	0.096045526724773	-0.274203729163194	0.783928062458133	0.873286798826193	23670
TMEM200A	173.917364655021	-0.0426883756565148	0.137620969088138	0.310188018144063	0.756417981616442	0.857847430857909	114801
TMEM200B	559.002207889772	-0.312239909936917	0.0945576242697614	3.30211246685021	0.000959595858819943	0.00993552904253829	399474
TMEM201	662.316075829609	0.0876091095381576	0.0724606487545592	-1.20905775816208	0.226640656350399	0.417201228589998	199953
TMEM203	528.227979154182	0.140304049128338	0.0588668704801197	-2.38341274105477	0.0171529504564169	0.0747783991589206	94107
TMEM204	563.756685896495	0.14349671160696	0.0671456845818372	-2.13709507171777	0.032590259724193	0.115765878463397	79652
TMEM205	1308.36789925199	0.164455842337192	0.0986728685185531	-1.66667742416215	0.0955785643150737	0.238777356750345	374882
TMEM206	191.07967475902	-0.280993728506443	0.125654271378041	2.23624493958546	0.0253357309529869	0.0972908223152158	55248
TMEM208	512.362035190527	0.264029996495788	0.103364470706744	-2.55435929474131	0.0106383417061967	0.054067015127063	29100
TMEM209	1069.83575560718	0.0318367482461636	0.1116868947167	-0.285053571656006	0.775603099403657	0.868915055436637	84928
TMEM211	0.342128641943446	-0.886506730958032	1.81145763046668	0.48938860950871	0.624566598657033	NA	255349
TMEM212	27.0095003069142	-0.183297216481982	0.451670144942427	0.405820970313073	0.684874149310863	0.809228365071141	389177
TMEM214	1594.14715260591	0.0762492038396138	0.0749421370875059	-1.01744101253186	0.308943680079962	0.508711773966254	54867
TMEM216	471.755523001544	0.028747228344472	0.0765847068334086	-0.375365128797903	0.707388935243661	0.825342983423832	51259
TMEM218	100.20355320788	0.00397520932078086	0.103408714100771	-0.0384417247168072	0.969335494038838	0.982150128966956	219854
TMEM219	1681.16695883564	0.101160375709809	0.0891583801553234	-1.13461432939424	0.256536946579819	0.453298902917445	124446
TMEM220	168.380570205055	-0.213075224982443	0.102206179655252	2.0847587269298	0.0370912068941125	0.12659180742562	388335
TMEM221	43.27638971483	-0.0330204501705062	0.161651860546277	0.204268915055594	0.838143360006694	0.90720385891557	100130519
TMEM222	858.347045563057	0.0984776006153426	0.0673637193345912	-1.46187891031092	0.143774395161035	0.310552778348464	84065
TMEM229A	3.20767962420126	-1.94812798609182	0.780147725491529	2.49712704714279	0.012520409031978	0.0604240374451452	730130
TMEM229B	186.332781727592	0.160911173108069	0.122545670225858	-1.31307106005052	0.189159004531839	0.37163303676814	161145
TMEM230	799.19398479596	0.0404453045895314	0.0684220348728373	-0.591115196510878	0.554443238393433	0.718544119764967	29058
TMEM231	277.338658088303	-0.178137801276133	0.182456629782391	0.976329561104967	0.328901175341041	0.529156009392187	79583
TMEM233	15.4262171909867	-0.525537658283646	0.318063434225198	1.6523045459905	0.0984724830562229	0.243469255917661	387890
TMEM236	1.45947241658595	0.640273599902568	0.740934538574017	-0.864143276590698	0.387509187990924	NA	653567
TMEM237	461.237962097499	-0.0577640849445992	0.0602429656212566	0.958851948088978	0.337633334863197	0.537941354717041	65062
TMEM238	11.9941173910768	0.386757606570455	0.276614677608545	-1.39818179539186	0.162058482062236	0.336212616582109	388564
TMEM239	33.1202861115094	0.13425717506494	0.269875931480534	-0.497477393883951	0.618852440521709	0.765829895145615	100288797
TMEM240	28.0447125538759	0.305252788333768	0.172838319373231	-1.76611754523369	0.077376130509594	0.208772557473525	339453
TMEM241	526.789099964421	-0.0281191598964443	0.0745055510287807	0.377410266861622	0.70586873821851	0.824504636535975	85019
TMEM242	537.596399057363	0.177827353245598	0.063136132950392	-2.8165702417239	0.0048539427615759	0.0311540358240755	729515
TMEM245	720.906133736374	-0.0169473032489828	0.0933058857349061	0.181631663592286	0.855871798196804	0.917781064703361	23731
TMEM246	527.312524954376	0.0972114196238731	0.0857116760711577	-1.13416775963135	0.256724184996591	0.453408036405269	84302
TMEM247	0.533766929799183	-0.678235354567891	1.54759221353777	0.438251981778492	0.661203630419289	NA	388946
TMEM248	1911.23555705775	-0.00946046387598126	0.0491031208483372	0.192665226008779	0.8472211587848	0.913035596871182	55069
TMEM249	2.63221355084468	-0.160669610329554	0.604435658505457	0.265817557367198	0.790379720712828	0.877026599353848	340393
TMEM25	622.130640568974	-0.0449905636406624	0.0647747469772083	0.694569500309941	0.487325131611403	0.667848435793232	84866
TMEM252	63.1447973159063	-0.13809658533673	0.177014929813266	0.780140892536063	0.435307948964415	0.625658063301148	169693
TMEM253	13.5490863807817	-0.0288198301319551	0.276305015000779	0.104304404796539	0.916927782460544	0.953747421393545	643382
TMEM254	12616.8606881231	0.182361440479663	0.14140595602339	-1.28963054745373	0.197178964253502	0.381412295474197	80195
TMEM255A	87.6706265595568	-0.27543737518775	0.128911388774194	2.13664112850585	0.032627191715395	0.115778760604153	55026
TMEM255B	5.326813677185	0.0246757738682101	0.492889358193795	-0.0500635151844931	0.960071773926231	0.977176073539169	348013
TMEM256	919.163153969069	0.132579613297356	0.0915141741218242	-1.44873310139766	0.147412132599226	0.315418168889827	254863
TMEM257	45.3857486976854	-0.194033454839212	0.212254321765894	0.914155496222225	0.360635145127132	0.560316068759278	NA
TMEM258	585.23145248078	0.144131600948188	0.0961762150002648	-1.49862001689078	0.133972236839131	0.297821395151154	746
TMEM259	2195.6553513781	0.135223888518795	0.0490509318364296	-2.75680570085246	0.00583690236493342	0.0354332577835984	91304
TMEM26	37.9505995909457	-0.191877607887567	0.217071673366149	0.883936650563866	0.376730411092219	0.576218133537242	219623
TMEM260	577.168144174791	-0.0638582133710872	0.0498933599629282	1.2798940263501	0.200582408824751	0.385739507338073	54916
TMEM27	185.827713905176	-0.224104413553573	0.155783526773077	1.43856297386319	0.150274383207834	0.319374494175274	57393
TMEM30A	4440.65215450217	0.178849242532776	0.073600638334848	-2.42999580681756	0.0150989975166833	0.0686101539810589	55754
TMEM33	1187.97204832508	0.222627089221424	0.144714918703911	-1.53838381844323	0.123954796371857	0.283218878716221	55161
TMEM35	456.170715503736	0.0410252331946452	0.116344463260991	-0.352618698344201	0.724374317702383	0.835896204694414	59353
TMEM37	405.142635080318	-0.163288086254126	0.112675920106031	1.44918351765371	0.147286339217434	0.315295726754857	140738
TMEM38A	478.946738410594	0.0772995190512306	0.10520271414044	-0.734767345907443	0.462481197275949	0.645802649543674	79041
TMEM38B	316.37419553731	0.103618143981828	0.0980415612099724	-1.05687978346155	0.290566456090337	0.488467964216066	55151
TMEM39A	466.710002403773	0.120934477088829	0.0890276749196299	-1.35839195169371	0.174339346724078	0.352039804072342	55254
TMEM39B	420.555183906702	0.0324210330729671	0.0711020136705932	-0.455979112253694	0.648404998597701	0.78480939478964	55116
TMEM40	97.6168948796083	-0.39396619159872	0.280716962035813	1.40342852366883	0.16048909223211	0.333675106318027	55287
TMEM41A	600.882076361567	0.245650571149955	0.0700253005014266	-3.50802594763518	0.000451445015716566	0.0059302438585725	90407
TMEM41B	425.739222946613	0.0832015153044041	0.109032859656499	-0.763086610463354	0.445411744747671	0.633597220606518	440026
TMEM42	438.313093702058	0.21205904124298	0.0694451529195637	-3.05361904075007	0.00226098998424615	0.0182980678792239	131616
TMEM43	1248.91012233801	-0.00861427154870746	0.0464107288982322	0.185609486280565	0.852751013864224	0.915725345794465	79188
TMEM45A	189.710992748779	0.201454106935013	0.168444450985008	-1.19596760686965	0.231709200334639	0.423947877675666	55076
TMEM45B	20.461852645227	-0.154926303683336	0.340869724958953	0.454502973832576	0.649466852000792	0.785232464837999	120224
TMEM5	690.592733636991	-0.0701114445392772	0.0922702059033432	0.75984922600825	0.447344714409936	0.634898722188305	10329
TMEM50A	764.668642717486	0.194109424872465	0.0997231508699752	-1.9464830701705	0.0515967396388054	0.159129133688499	23585
TMEM50B	541.793334839262	0.223238861760579	0.0999410759025481	-2.23370480800364	0.0255025024410948	0.0978013187274035	757
TMEM51	156.566325665098	-0.416021653441018	0.21074916293051	1.97401331353422	0.0483802291212012	0.151755171813768	55092
TMEM52	2211.33291002836	0.686690983421324	0.140552229134043	-4.88566412394951	1.03080795983465e-06	0.000110365172232964	339456
TMEM52B	4.29126077251019	-1.42332740781444	1.26032296470831	1.12933545422133	0.258756350012598	0.455272584672196	120939
TMEM53	311.683109720999	0.355954701006266	0.140888142126628	-2.52650574869771	0.0115203502980522	0.0570843823133513	79639
TMEM54	5.20098202118919	-2.67559114831011	0.681755175508832	3.92456301679435	8.68873133273475e-05	0.00191236833365044	113452
TMEM55A	479.555511712156	0.0198114043571412	0.0884583732076512	-0.223963019426493	0.822786078538045	0.898161013457359	55529
TMEM55B	740.152779101829	0.0788288607669904	0.0602032385950144	-1.3093790733962	0.190405976478726	0.372995805912874	90809
TMEM56	123.227080949497	-0.460245261322231	0.212352271546432	2.16736679090149	0.0302068973714202	0.10992207819902	148534
TMEM57	1114.40189111054	-0.047488199928276	0.0509965388164736	0.931204372500192	0.351747856512112	0.551846685990021	55219
TMEM59	3114.40981780514	0.0792036762256144	0.0825116903574515	-0.959908540020131	0.3371012477272	0.537440129289635	9528
TMEM59L	287.092983908142	-0.10939019632753	0.23872497707122	0.458226858662114	0.646789465442597	0.783629080763394	25789
TMEM60	295.203574058178	-0.0537421694043294	0.0907318327229643	0.592318790345863	0.553637135550893	0.718143332787634	85025
TMEM62	243.687701980134	0.143462775546277	0.131416878870968	-1.09166171635484	0.274981818312902	0.472658723022319	80021
TMEM63A	454.628065342558	-0.0784193203060911	0.0961586890460758	0.815519856645668	0.414774803199918	0.608914772418224	9725
TMEM63B	781.652548500969	-0.11656606966204	0.137077678975032	0.850365066972513	0.395122151535976	0.591884711192973	55362
TMEM63C	7.46727354664628	-0.0807816021136378	0.358499383626546	0.22533261088613	0.821720532112259	0.897675804636882	57156
TMEM65	783.654039615752	0.212029876617381	0.122593398936027	-1.7295374665974	0.0837129469406818	0.219002160195586	157378
TMEM66	1409.11284892309	0.299039088462824	0.193124652781431	-1.54842524843922	0.121519946230764	0.279738087431992	51669
TMEM67	475.432837320496	0.0195316476901292	0.0972457190880783	-0.200848406215587	0.84081711138791	0.908648263775765	91147
TMEM68	304.365627815224	-0.0397452311270638	0.103137946287286	0.385359923847576	0.699970770229219	0.819869424234991	137695
TMEM71	39.9332143317928	0.0923641544023348	0.252253899399469	-0.366155506900875	0.714249040522338	0.82857571192556	137835
TMEM72	2.92788129409043	-2.9668062770556	0.879563556785063	3.37304365803845	0.00074342164092981	0.00832978015348797	643236
TMEM74	596.728681972075	-0.0809595609485709	0.17005943464176	0.47606627129578	0.634027165259296	0.774725559781712	157753
TMEM74B	47.7742397526095	0.314183976754539	0.26399300457832	-1.19012235667528	0.233998304357581	0.426785322838006	55321
TMEM79	5.80277891223117	-0.937979998339407	0.407385694055093	2.3024372530189	0.0213105261579935	0.0862089474429098	84283
TMEM80	138.81988246697	-0.0663532003743773	0.110744031716554	0.599158251202253	0.549067359937439	0.715296946420526	283232
TMEM82	1.2693290396871	-0.0575124299366291	0.758960777939123	0.0757778683804952	0.939595823962044	NA	388595
TMEM86A	304.416764004803	0.134930018107702	0.13085761774019	-1.03112085056903	0.302484151176747	0.501865277581765	144110
TMEM87B	755.732919148501	-0.0488040132789371	0.0621979166273777	0.784656720438366	0.432654864508604	0.623749897734969	84910
TMEM88	386.823560652931	0.157521352993768	0.0979053436380062	-1.60891476543083	0.107634980394963	0.257575497786225	92162
TMEM88B	10.0414854668432	-0.269234549415329	0.292044075825098	0.921896972758903	0.356582318349028	0.556291508841538	643965
TMEM89	19.0374493966063	0.931585785652022	0.360709071657326	-2.58265139097203	0.00980443359252553	0.0510856344958943	440955
TMEM8A	323.677890206398	0.00810434695646421	0.0948928134567798	-0.085405276345352	0.931939198574366	0.962578043480464	58986
TMEM8B	629.275535253106	-0.0763433392832213	0.0926312121786892	0.824164312304928	0.409846201800617	0.604604715332324	51754
TMEM9	2537.53740083967	0.282483514505148	0.13003326126842	-2.17239429165769	0.0298259352150037	0.108922307687032	252839
TMEM91	156.048408141344	-0.0377642377372728	0.128202882597644	0.294566213895465	0.768325274922036	0.86490448004074	641649
TMEM92	406.884297705757	0.20851158709587	0.184718177387617	-1.12880924901248	0.258978310133573	0.455496774722641	162461
TMEM95	16.4623927767232	-0.276103049393885	0.283688280136349	0.973262093383559	0.330423057072195	0.531002121289498	339168
TMEM97	1544.58335548349	0.485100180306869	0.199495306581965	-2.43163705762452	0.015030760386194	0.06838357274852	27346
TMEM98	4495.19450771488	0.138394522948179	0.0537218303843564	-2.57613193664524	0.00999125141686442	0.0517055309628923	26022
TMEM9B	1201.13646166028	0.110473698875004	0.0644191608399765	-1.71491986909658	0.0863599192715727	0.223264060906661	56674
TMF1	1289.07232458087	-0.0344122393039585	0.0643317017017607	0.534918840846031	0.592705979399995	0.746594738833647	7110
TMIE	21.8168154505704	-0.635527854558772	0.360242402537819	1.76416726648955	0.0777038220411249	0.209383117781957	259236
TMIGD1	0.385213876074007	-0.532459629362829	1.53607023421053	0.346637554393136	0.728863628853104	NA	388364
TMIGD2	1.9806590632637	-0.236873416308161	0.748194489376786	0.316593372006076	0.751552165649508	0.853631475974378	126259
TMLHE	728.148781969457	0.321158990275172	0.102144476553869	-3.14416404205466	0.00166562041175011	0.014760807744596	55217
TMOD1	224.566187928435	-0.407638552416439	0.123519016960139	3.30020884596248	0.000966129029517595	0.00995326371535803	7111
TMOD3	420.846930940033	-0.0763840048326856	0.105687828881142	0.722732273349922	0.469844383683911	0.652178115986483	29766
TMOD4	41.3271980462484	0.393531061462601	0.223858342121509	-1.757946823572	0.0787565577259616	0.211051612218938	29765
TMPO	2205.9376280758	-0.193763238880048	0.118924797637294	1.62929214705079	0.103251187789073	0.251033249504333	7112
TMPPE	71.6071089403255	-0.235164992227219	0.125224739622628	1.87794355121761	0.0603888877046486	0.17607550192375	643853
TMPRSS11B	2.36496977845289	0.518503202998281	1.1430881539306	-0.453598614608478	0.650117750823387	0.785685783478364	132724
TMPRSS11BNL	0.348474446285582	-0.15225467130955	2.49711069055357	0.0609723357020259	0.951381240963486	NA	401136
TMPRSS11D	1.35602306742406	0.438427164737164	1.04888468899504	-0.417993673982629	0.675951742421911	NA	9407
TMPRSS11E	68.2835091019487	-0.31389956289599	0.201236302136268	1.55985555073175	0.118794020505433	0.275343751781075	28983
TMPRSS11F	6.57298173013373	-1.13361139050856	0.426503590216422	2.65791758032642	0.00786251186893232	0.0438477138790255	389208
TMPRSS12	189.859179057156	-0.114252324022137	0.145437863758902	0.785574822602853	0.432116619468548	0.62327248955178	283471
TMPRSS13	4.77176048134033	-4.19336058553628	1.22857068901541	3.41320253122504	0.000642042082200098	0.0074899727652302	84000
TMPRSS2	8.357698151876	-2.37052358405084	0.66039508712103	3.58955363278831	NA	NA	7113
TMPRSS3	0.808322747226003	0.299503391165313	0.9956057313896	-0.300825298330983	0.763547716162955	NA	64699
TMPRSS4	113.728674776106	-0.569084731832785	0.239097482991938	2.38013685761792	0.0173062092575096	0.075163446096167	56649
TMPRSS5	1.32002557541222	-0.343214087474218	0.813212422848174	0.422047275510319	0.672990510901699	NA	80975
TMPRSS6	3.94991798577166	-0.175254495830871	0.576781799310668	0.30384886631361	0.761243035719002	0.86031103343584	164656
TMPRSS9	115.188182063425	-0.242177231535881	0.258263377043911	0.937714182737978	0.348391313230515	0.548769285890798	360200
TMSB10	4472.77165402093	0.364642572396644	0.119974505598138	-3.03933381995368	0.00237101970393421	0.0189970725059119	9168
TMSB15A	0.559937236668424	-1.80050316400795	2.40888250268429	0.747443331919092	0.454795997239667	NA	11013
TMTC1	461.671039420511	-0.301215997548792	0.155817493641046	1.93313337617083	0.0532197694475	0.162677174708197	83857
TMTC2	425.535471564619	0.181192709645942	0.124483041315988	-1.45556139800604	0.145513905722057	0.313031402486472	160335
TMTC3	557.383658083836	0.116641287291353	0.146762342867004	-0.794763050335425	0.426751348281143	0.618248370056694	160418
TMTC4	1193.5030557505	0.102201816181266	0.0817243123574653	-1.25056807739453	0.211092103373144	0.398062647489408	84899
TMUB1	614.558471090149	0.165225666470352	0.0743359307655056	-2.22268914600074	0.0262367682988124	0.099848933383632	83590
TMUB2	1284.37040456979	0.159389640158802	0.0816282505335811	-1.9526283990765	0.0508636435243888	0.157561745285366	79089
TMX1	485.545280972023	0.138792873194515	0.112983290146679	-1.22843716990653	0.219282901757949	0.408284820560273	81542
TMX2	571.908345951162	0.174146259545592	0.0895651180751377	-1.94435359756348	0.0518528254407917	0.159565837539111	51075
TMX3	1675.26351304962	0.0215007394327532	0.0914426669966262	-0.235128087783643	0.814109318824658	0.893209055282496	54495
TMX4	3085.24979140421	-0.03964028965685	0.0738351519151899	0.536875575232546	0.591353563458662	0.745718409198351	56255
TNC	1502.85789027325	0.0706616042541681	0.231203123041574	-0.305625647805208	0.759889690175835	0.859771857969438	3371
TNF	1.89701976792715	-0.0759247366959567	0.656350460960963	0.115677128625453	0.907908433258468	0.948281187429231	7124
TNFAIP1	213.592402940782	-0.502440944824631	0.217551565758112	2.30952575805994	0.0209144240298333	0.0853223496830965	7126
TNFAIP2	311.442517047786	-0.0658470945530874	0.173815673690456	0.378832893231209	0.704811959506953	0.823752895828697	7127
TNFAIP3	303.517439984599	-0.0118671067279292	0.180705379654752	0.0656710207001143	0.947639744723444	0.970399211493635	7128
TNFAIP8	146.961020344073	-0.525912984132202	0.165786667237588	3.17222725382686	0.00151274580330208	0.013734439598573	25816
TNFAIP8L2	10.1710742516198	0.301683276600791	0.320492075513002	-0.94131274889682	0.346544611342682	0.546948658260223	79626
TNFAIP8L3	852.702479468812	1.07028878674247	0.202623014060837	-5.2821679299525	1.27664094765061e-07	3.09506315204958e-05	388121
TNFRSF10A	6.04447812207577	0.230623981984323	0.447530791853326	-0.515325394771736	0.606325656183499	0.756742166866099	8797
TNFRSF10B	27.3639734740707	0.286491304916828	0.212429778937595	-1.34864003695541	0.177452614230626	0.356236123067982	8795
TNFRSF11A	61.8414942967633	0.140278132334018	0.159818890494861	-0.877731861982413	0.38008924929128	0.578746399493548	8792
TNFRSF11B	165.904327858801	-0.574186214384048	0.20427551422898	2.8108420950561	0.00494120294035863	0.0314072767370025	4982
TNFRSF12A	149.607118947862	0.220505250195242	0.202466126370434	-1.08909699685667	0.27611111410281	0.473923529657049	51330
TNFRSF13B	0.387327026243784	0.682001220428467	1.36151365646747	-0.500913977020223	0.616431665332174	NA	23495
TNFRSF13C	23.1644375095909	-0.58027458142146	0.282316027585578	2.05540785758457	0.0398396271907354	0.132774261336152	115650
TNFRSF17	1.61651862132365	-0.473650712351167	0.987328822923775	0.479729449150027	0.631419784777808	NA	608
TNFRSF18	0.804834063304209	-1.35102514904651	1.13536456106962	1.18994831737016	0.234066706063278	NA	8784
TNFRSF19	1401.57494532579	-0.15706675753862	0.111840763282411	1.40437844779374	0.160206185210497	0.333422635137872	55504
TNFRSF1A	1135.23967700019	0.23894166244645	0.0695094540141371	-3.43754192628032	0.00058701983390268	0.00704266051551687	7132
TNFRSF1B	135.072556847739	0.0158918749029636	0.130393749145681	-0.121876048561259	0.902997184678212	0.945928490168059	7133
TNFRSF21	1085.44307574464	0.234211650701369	0.100061026093587	-2.34068807651754	0.0192482409209261	0.0807926316277072	27242
TNFRSF25	105.431627928476	0.279674256379739	0.182664897247726	-1.53107827827725	0.125750047566087	0.285784777911985	8718
TNFRSF6B	23.5972329171939	0.492265778720946	0.197280412830006	-2.49525926907465	0.0125865126890016	0.060581236898711	8771
TNFRSF8	0.175484155251126	-0.442547486654168	3.01365743794809	0.146847309545403	0.883252541809045	NA	943
TNFRSF9	14.7695218363159	-0.528503169751141	0.321730967103673	1.64268666615744	0.100447778970881	0.246595494830795	3604
TNFSF10	615.969244353411	-0.0515480498783407	0.0895564217044826	0.575593004915252	0.564890310281265	0.725964661225695	8743
TNFSF11	0.713670544131739	0.313206751783506	1.16529672875294	-0.268778538594791	0.788100109531014	NA	8600
TNFSF12	878.548591179935	0.144501385325056	0.0596321925907174	-2.42321100478117	0.015383988167123	0.0695092732002488	8742
TNFSF13	50.8116822519127	-0.463404168467778	0.280638979088515	1.65124663000438	0.0986882251388832	0.243790108955091	8741
TNFSF14	0.873142863324337	-0.0192640619182199	1.1930229581833	0.0161472684042514	0.987116903687674	NA	8740
TNFSF15	138.380666933479	0.0855434610977734	0.179988282675203	-0.4752723889929	0.634592836571101	0.774958166593334	9966
TNFSF18	16.3913071595254	-0.367714502349773	0.458801237227823	0.801467983328869	0.422860771959073	0.615247126661434	8995
TNFSF8	20.7753814064703	-0.404698981038813	0.251574474133624	1.60866472018881	0.107689674082585	0.257640155569417	944
TNFSF9	2.05803177501914	0.0924140729093337	0.66858764456046	-0.13822282487749	0.890064316594946	0.938228532093301	8744
TNIK	544.658741674811	-0.275137149383287	0.126534446304928	2.17440513170817	0.0296747230418705	0.108607805504104	23043
TNIP1	3588.08425738596	0.154372628992783	0.0617392438921094	-2.50039714225448	0.0124054151035759	0.0600156918446218	10318
TNIP2	355.710217765767	0.121970414484391	0.0711450335548342	-1.71439113020284	0.0864569164271486	0.223390824104041	79155
TNIP3	2.46848511632008	-0.596727741927622	0.568003316824143	1.05057087564926	0.293455723181975	0.491552789763851	79931
TNK1	251.554691374202	-0.495216175918378	0.188825884026805	2.62260748027574	0.00872597397165858	0.0471319984253935	8711
TNK2	2294.81220951371	-0.305105531888423	0.0839174118233913	3.63578338820236	0.00027713713881296	0.00423284086096459	10188
TNKS	1112.00440916132	-0.0333124260991807	0.0624814014539283	0.533157472848047	0.593924577326367	0.747586639531864	8658
TNKS1BP1	2000.97194724611	-0.0128647904863141	0.104394394408387	0.12323257928953	0.901922927637873	0.945145653308041	85456
TNKS2	1220.30089973959	0.0660169157267929	0.0550978984767417	-1.19817484063681	0.230848957857816	0.422686956787037	80351
TNNC1	157.738202691926	0.108890762384756	0.212618166479043	-0.512142326255498	0.608551403586422	0.758537598088836	7134
TNNC2	36.2985565321277	-1.25396760653591	0.356832933989087	3.51415883202715	0.000441148948793193	0.00582848894502451	7125
TNNI1	28.5406760203424	0.222321861501106	0.202444143778912	-1.09818865268784	0.272122120138922	0.469758403690584	7135
TNNI2	8.85755847119595	-2.07022916337885	0.484435753999431	4.27348548551039	1.92440817064669e-05	0.000705974510114905	7136
TNNI3	166.074019617814	0.213370136017376	0.216693065007529	-0.984665273020907	0.324788515968767	0.525195292833798	7137
TNNT1	97.2751587447342	0.567838958917268	0.148232349032655	-3.83073575115629	0.000127760656259264	0.00251587537543788	7138
TNNT2	617.20283464308	-0.0530158022785145	0.258275759360024	0.205268207941315	0.837362581552507	0.906709014833609	7139
TNNT3	11.3885916917502	-1.43813468526855	0.400984084168059	3.58651313618175	0.000335129189630827	0.00480888267312365	7140
TNPO1	1296.35781062676	-0.0474938385885608	0.0832275457364646	0.570650475972792	0.568236595467851	0.728667569584029	3842
TNPO2	3563.38061922321	0.050736579079664	0.0350670660636196	-1.44684414109856	0.147940580760936	0.316051693613107	30000
TNPO3	1742.2853958607	0.0179293097015753	0.0465179234372057	-0.385427989402364	0.699920348829726	0.819869424234991	23534
TNR	7.37699674711406	-0.497505577490016	0.441786844031425	1.12612130535654	0.260114177109142	0.45649469596109	7143
TNRC18	1559.13697403227	0.0293768428833723	0.107454325313136	-0.27338911484265	0.78455411929227	0.873580251155571	84629
TNRC6A	1783.80052547753	-0.232987105535221	0.0777319771957199	2.99731351163997	0.00272370446796608	0.0211207144335495	27327
TNRC6B	344.049165665526	-0.221742357366238	0.115928163891888	1.91275657201843	0.0557792231384307	0.16775549131146	23112
TNRC6C	981.284277485883	-0.153912720366242	0.119366535166512	1.28941264946276	0.197254666110728	0.381412295474197	57690
TNS1	3547.41559465118	-0.328690774359053	0.130758833169789	2.51371755460873	0.0119466068619893	0.0585524910519776	7145
TNS3	748.537631614306	0.0959365484195562	0.0895246364304787	-1.0716217596042	0.283889955808374	0.481669846373311	64759
TNS4	44.1586801097093	-0.51007074571848	0.511190298221986	0.997809910502213	0.318371543557715	0.518798454406225	84951
TNXB	1581.71142582912	0.1924893462709	0.14942526371696	-1.28819813653139	0.197677000509057	0.381981733336619	7148
TOB1	773.628145562801	0.0173886260930598	0.167491373744048	-0.103818039725629	0.917313750198381	0.953764916135093	10140
TOB2	2384.30675079063	-0.131063167664226	0.0950514740395396	1.37886517793197	0.167936326319972	0.344340865070816	10766
TOE1	224.72260113988	-0.0220364524816975	0.0861431831165664	0.25581191319432	0.798096074520293	0.88227003144293	114034
TOLLIP	2184.6143800718	0.0944023500111861	0.0309056475028047	-3.05453396511492	0.00225410489086265	0.0182627982581439	54472
TOM1	782.717838785381	0.180423420914611	0.0767659562293213	-2.35030513233804	0.018758026797498	0.0795331532211897	10043
TOM1L1	106.184538755228	-0.302163529485262	0.223887949463689	1.349619442266	0.177138084465447	0.355950767810867	10040
TOM1L2	2085.12556191874	0.266069651445379	0.101116371245118	-2.63132120119693	0.00850536083119351	0.0463212077822423	146691
TOMM20	722.67232377457	-0.162525752295158	0.154386728205429	1.05271841812011	0.292470064759964	0.49066397663427	9804
TOMM20L	1.42088866966884	0.177459540937921	0.691099789710243	-0.256778461779484	0.79734979772848	NA	387990
TOMM22	1758.31486810493	0.161788805520007	0.0565674311452679	-2.86010522741479	0.00423500459637376	0.0283523651857278	56993
TOMM34	926.806035150133	-0.0617077068747858	0.0653429426115955	0.944366819253644	0.34498223115609	0.545077959021658	10953
TOMM40	2023.59801883744	0.0724122836511899	0.0907829039535334	-0.797642292741083	0.42507810072947	0.61681345928559	10452
TOMM40L	269.298749365785	0.356705525271181	0.12146065108391	-2.9367990545741	0.00331618907083983	0.0239063325835007	84134
TOMM5	500.355249943355	0.394216815925632	0.12469880271003	-3.16135205277253	0.00157038570859628	0.0141334713773665	401505
TOMM6	471.923639438922	0.275714507161436	0.0888788441173086	-3.10213875866261	0.00192127878417308	0.0163835773135326	100188893
TOMM7	715.31381282272	0.301846778462043	0.112385930079347	-2.68580576099636	0.00723551382509655	0.0412837725949076	54543
TOMM70A	1058.90071527645	0.126063018204551	0.0618426002189425	-2.03844951147345	0.041504999086218	0.13628197564566	9868
TONSL	179.932175325321	-0.299058037905003	0.187513642475924	1.59486016033954	0.110743510318925	0.262752248547234	4796
TOP1	2299.88551175382	0.0636504534956765	0.067005733549252	-0.94992547837553	0.342150119744523	0.542543881704805	7150
TOP2A	723.245451996033	-0.0996240788662756	0.268656538721802	0.370823205495987	0.710769216222277	0.826837686219461	7153
TOP2B	2849.2430524166	-0.0756547194753706	0.0697934295546881	1.08398054026117	0.278373427065578	0.476446944207251	7155
TOP3A	303.094008446337	-0.029487199094745	0.094574783853117	0.311787115903339	0.755202316330438	0.857006695473043	7156
TOP3B	760.963005699608	0.00177695500928527	0.0682371756438339	-0.0260408639794844	0.979224744749525	0.987417034764505	8940
TOPAZ1	48.7357543671555	-1.27500895053001	0.29335476844805	4.34630381934901	1.38450766407959e-05	0.000572161455980331	375337
TOPBP1	936.361730387016	-0.168376195393469	0.0795490433739072	2.11663381798376	0.0342909376706082	0.119905212657443	11073
TOPORS	692.48765872186	-0.0185328312002242	0.0661926616198406	0.279983169534146	0.779490417464034	0.871184847424896	10210
TOR1A	756.908723515957	0.269454859931702	0.0725774969726358	-3.71265021764661	0.000205100253287786	0.00344311156913085	1861
TOR1AIP1	3894.01426124111	0.0441782148797333	0.0702760960771269	-0.628637863310569	0.529586166115389	0.700268817585933	26092
TOR1AIP2	335.827115414062	0.0524129492825881	0.0925884923106002	-0.566084920216241	0.571336053875052	0.730572582632056	163590
TOR1B	185.161979771444	0.196479474997086	0.0908502076443936	-2.16267502399276	0.0305661833950898	0.110743716464406	27348
TOR2A	358.499343926146	0.0073450363603031	0.0864075828272654	-0.0850045345555647	0.932257785706194	0.962695865871067	27433
TOR3A	617.049980876443	-0.00448028491809499	0.0962594170001388	0.0465438609303912	0.962876775978928	0.978859257279465	64222
TOR4A	105.776184560067	0.166767906874337	0.120610665191169	-1.38269618702466	0.166758041552212	0.342715872685293	54863
TOX	5.62877410171207	-0.235347487346893	0.440432751304002	0.534355101091126	0.593095876559226	0.746938032568358	9760
TOX2	106.372466913527	-0.151494876218701	0.116662333503103	1.29857574136961	0.194089567587763	0.377776812538853	84969
TOX4	461.042594559231	-0.177201910696106	0.106167154802365	1.66908410634132	0.095100712658387	0.238105958905998	9878
TP53	921.968814541219	0.192909640692084	0.0927801313587229	-2.07921284295473	0.0375977917390962	0.127657618462978	7157
TP53BP1	1603.24842354899	-0.0331885393915905	0.0790564015434543	0.41980837406757	0.674625446929543	0.802138016616967	7158
TP53BP2	1378.55131873862	-0.110798791559635	0.117452141969447	0.943352668599749	0.345500544402119	0.545658311712	7159
TP53I11	468.137230280464	0.658833855988947	0.257634318608998	-2.55724415732376	0.0105505135723477	0.0537719052097018	9537
TP53I13	319.968159788083	0.223166497198012	0.0861753381325377	-2.58967939127528	0.0096065355163755	0.0505839214403248	90313
TP53I3	0.592643443084647	-0.19127786092181	1.10042835154053	0.17382127664562	0.86200592258796	NA	9540
TP53INP1	3199.55287029897	-0.0638247566607682	0.0755990220507601	0.844253734101399	0.398527633561205	0.594530655397318	94241
TP53INP2	932.18705577327	0.477358721749294	0.156871925603016	-3.04298375833869	0.00234244975578806	0.0188098715389781	58476
TP53RK	218.377158094615	0.0950728776303023	0.0924557294063953	-1.0283070420915	0.303805419541212	0.503057321249017	112858
TP53TG5	0.90893873030623	-0.605074913273492	1.00591474207205	0.601517094805786	0.547495629284897	NA	27296
TP63	147.052979468689	-0.187368781437642	0.276928333420928	0.676596645504104	0.498661908042913	0.677220635051421	8626
TP73	9.97110647253072	-1.50412719613687	0.632188514910925	2.37923840857627	0.0173484515612967	0.0752790509957917	7161
TPBG	332.921418082763	-0.0249022101409638	0.18370378603168	0.135556325097564	0.892172034176909	0.93955953238565	7162
TPCN1	2462.16110002641	0.114434801147281	0.0696853928001059	-1.64216339392016	0.10055614672092	0.246763759712085	53373
TPCN2	392.719372266023	-0.563243277689846	0.141058506661546	3.9929763260665	6.52490851240663e-05	0.00157599702264149	219931
TPD52	2708.23937352554	0.00555960821183463	0.0795281526846969	-0.0699074230213376	0.944267344870008	0.969024871265238	7163
TPD52L1	172.695825833093	0.242614047466887	0.115383743761799	-2.10267096175824	0.0354945421070791	0.122942274530487	7164
TPD52L2	839.99134096759	-0.00929601904881163	0.0696534735159684	0.133460954343942	0.893828841894243	0.940550530048004	7165
TPGS1	646.826489332811	0.292780475260309	0.0662516171746871	-4.41922005448301	9.90577446969757e-06	0.000447431450578152	91978
TPGS2	789.843337913952	0.00140459113873822	0.0845851621560403	-0.0166056445709363	0.986751221463577	0.99182907893147	25941
TPH2	3.20003423243221	0.329645743697588	0.525430783089435	-0.62738186323864	0.530408953493636	0.700994859160683	121278
TPI1	2457.07040852219	0.246328892983346	0.10083327188058	-2.44293265892514	0.0145684553916456	0.0669759714474697	7167
TPK1	154.460024290605	-0.273569698232392	0.111065880105492	2.46312997270225	0.0137729978287799	0.0644255374165646	27010
TPM1	3592.02646537488	0.0661900765405852	0.123363631676084	-0.536544487555138	0.591582298210187	0.745876704320485	7168
TPM2	2187.66710232541	0.0316318331651866	0.202682049930154	-0.156066278074882	0.875980778810938	0.930296273219915	7169
TPM3	826.421245067246	0.15302202009631	0.0664455608805373	-2.30296829567635	0.0212806269791495	0.0862080107501758	7170
TPM4	738.086586685708	0.0414122911434973	0.151147477349596	-0.273985989509523	0.78409538858264	0.873405883675515	7171
TPMT	195.017034320597	0.222416532387905	0.232461470908941	-0.956788802541085	0.338673865156075	0.538844375490128	7172
TPO	2.04900538279984	-1.17450144474362	0.831070286113177	1.41323960724987	NA	NA	7173
TPP1	5332.57293036219	0.274169179189508	0.0896558173203861	-3.05801884789875	0.00222805561891321	0.0180940480319954	1200
TPP2	1475.82513911352	-0.0747766887091769	0.0678271273791301	1.10245990945778	0.270261778486012	0.467884027576573	7174
TPPP	158.542138039589	-0.404574609834749	0.241497575954402	1.67527399906962	0.0938804844718328	0.235991047401021	11076
TPPP2	3.95817080411373	-0.0724444543474866	0.523000092197943	0.13851709670458	0.889831758644568	0.93812022169574	122664
TPPP3	59.4680669022893	-0.188601548345524	0.342479234622858	0.550694843012057	0.581842880387652	0.738768620710815	51673
TPR	2816.12097861372	-0.0311957520136248	0.0630722511176383	0.49460343432868	0.620880077483137	0.767268118889037	7175
TPRA1	503.297111598429	0.0542981627140011	0.0767458183428382	-0.707506465973701	0.479251795908975	0.660957567444925	131601
TPRG1	54.5590325401419	0.507720734718129	0.40959873839205	-1.23955639295002	0.215139518243027	0.402957962509358	285386
TPRG1L	490.322536659017	0.0206613745115789	0.0746889234880762	-0.276632377957321	0.782062400515743	0.872264912810902	127262
TPRKB	427.053827942958	-0.0055369827390009	0.0979847155439689	0.0565086371712359	0.95493661505368	0.974355233435091	51002
TPSD1	9.77619253090741	-0.58309598937285	0.467286165872154	1.24783490708428	0.212091522400916	0.399318856947093	23430
TPST1	1871.41218073269	0.80921407814191	0.154118213406113	-5.25060640308339	1.51599303031714e-07	3.42377550940687e-05	8460
TPST2	1423.1914813337	0.25722472735417	0.101816634728793	-2.52635267350305	0.0115253717325145	0.0570881430142999	8459
TPT1	28205.2333519462	0.205000738444236	0.094398257004221	-2.17165808935507	0.0298814619598518	0.109039800850214	7178
TPTE2	0.694219650712997	-0.269755875866473	1.03010288797052	0.261872749816222	0.793419549159	NA	93492
TPX2	729.075889961941	-0.0558729274508578	0.128857118813818	0.433603730746046	0.66457622514718	0.795576011121198	22974
TRA2A	704.435586530041	-0.0443465709289763	0.0660620476590703	0.671286653992893	0.502037935025269	0.680056295755149	29896
TRA2B	3685.49356270885	0.0582231477430858	0.0593857052567937	-0.980423613583762	0.326877058353813	0.527425876473099	6434
TRABD	976.647199480102	0.16427761544669	0.0787056548552565	-2.08724031009976	0.0368664173686206	0.12615089855311	80305
TRABD2B	65.4398834271689	0.328597535626626	0.143694082666717	-2.28678543700907	0.0222083499259792	0.0886249281695482	388630
TRADD	314.431054730515	0.12102849806671	0.0569354562126917	-2.12571402984088	0.0335270780229838	0.118108794965685	8717
TRAF1	150.56793777641	-0.109998797946748	0.106747268709496	1.03046006962577	0.302794087400066	0.502074766465591	7185
TRAF2	546.59148167101	0.154016485401927	0.0637138186288574	-2.41731681943436	0.0156354015646669	0.0701627116472201	7186
TRAF3	866.470414948577	0.108308907915423	0.0729914696180967	-1.48385706551893	0.137846844169974	0.30307853447411	7187
TRAF3IP1	757.256532531442	-0.175350566853916	0.13940831557168	1.25781999542026	0.20845686260318	0.395204025716995	26146
TRAF3IP2	165.447645467614	-0.224600538110326	0.123673923933628	1.81607028358591	0.069359591456331	0.19364951417999	10758
TRAF3IP3	31.8260652080822	-0.410829071747903	0.19787599873417	2.07619455808694	0.037875960392669	0.128240602369557	80342
TRAF4	300.457963074974	-0.123561579489229	0.123609217790036	0.999614605596101	0.31749705212882	0.518191326950086	9618
TRAF5	374.024833467974	-0.089118482046124	0.0803106104110704	1.10967257738387	0.267140143875197	0.464594349605595	7188
TRAF6	111.702391844776	-0.105863579752122	0.105630383728959	1.00220766047542	0.316243308760889	0.516903854441919	7189
TRAF7	1883.71196652068	0.161179996780874	0.0533667516352331	-3.02023248262429	0.00252580727215724	0.0199279575937559	84231
TRAFD1	1301.62759136211	-0.321877124545048	0.0829244937645852	3.88156876132192	0.000103784797399591	0.00216778245897931	10906
TRAIP	156.005370084631	-0.616296021084632	0.177875557624548	3.46475946057457	0.000530705927426681	0.00657311351758804	10293
TRAK1	910.746547195051	-0.103720803446985	0.0795469411895594	1.30389430311116	0.192269622934534	0.375346451903802	22906
TRAK2	847.871810779684	0.0112414054632466	0.0976302155153573	-0.115142688192451	0.908332024607934	0.948560875925373	66008
TRAM1	4358.31010665235	0.0554599039423695	0.104921739560813	-0.528583534494533	0.597094384930693	0.749904417728117	23471
TRAM1L1	4.89494228930678	0.191164665975544	0.401340274671689	-0.476315680333661	0.6338494959528	0.774718049260669	133022
TRAM2	2165.28827630554	0.179139994791923	0.0936456187324484	-1.91295649723601	0.0557536218680306	0.167713392399691	9697
TRANK1	224.334738284459	-0.0654841061561134	0.100899313238798	0.649004478366792	0.516335481548238	0.690581387091537	9881
TRAP1	3703.29672607364	0.220948114355258	0.0711985360419959	-3.10326766023579	0.00191396452406384	0.0163674010739415	10131
TRAPPC1	1109.58116220869	0.13244942483652	0.0582567133081236	-2.27354784222012	0.0229931864959478	0.0907051085186761	58485
TRAPPC10	1955.37575889082	0.149094536365763	0.100494980519267	-1.48360182364709	0.137914585313672	0.303181356064458	7109
TRAPPC11	1526.34281341239	-0.0213789626034261	0.0580164701200654	0.368498161973354	0.712501815408206	0.827667688244233	60684
TRAPPC12	761.537677050194	0.0559523882079215	0.040140531973755	-1.39391247341975	0.163344037141277	0.337812950756905	51112
TRAPPC13	670.11043300562	0.168131643666031	0.0858724979055296	-1.95792189311875	0.0502391785130794	0.155995077600011	80006
TRAPPC2	435.455939131533	0.441444772530479	0.10939403799679	-4.0353640894345	5.45176906223153e-05	0.0014121840506361	6399
TRAPPC2L	600.520198932291	0.137441403562132	0.051271193451796	-2.68067494257475	0.00734738483573778	0.0417942150396513	51693
TRAPPC3	1564.46481583807	0.306341979123824	0.118704134895291	-2.58071868679257	0.00985948878268551	0.051262248512567	27095
TRAPPC5	348.028901210866	0.291084043704662	0.0895775755362747	-3.24951911192089	0.00115600310052487	0.0113986218603869	126003
TRAPPC6A	217.717879777252	0.401947565004551	0.11064428254893	-3.63279110085782	0.000280371995693659	0.00427028116518034	79090
TRAPPC6B	460.357800959301	0.0302696793561849	0.0511912939385274	-0.591305220620795	0.554315932239109	0.718507979964495	122553
TRAPPC8	1316.16468025219	-0.066694935195593	0.0565521449758318	1.17935288262003	0.238257688744824	0.431659141779604	22878
TRAPPC9	885.082629649089	-0.231628229064448	0.0563141373662525	4.11314529348108	3.90304560422461e-05	0.00114661765562084	83696
TRAT1	1.54723683642458	-0.62950412737887	0.794236131549193	0.792590644486286	0.428016361213302	NA	50852
TRDMT1	158.83863048788	0.00834591461274277	0.0975654892770052	-0.0855416671877417	0.931830771220984	0.962578043480464	1787
TRDN	3.72322381704459	-0.777451230667807	0.90697932945158	0.857187375083737	0.391341338591434	0.588237576385867	10345
TREH	3.2141847987475	0.198612033128766	0.480158677373648	-0.413638329343803	0.679138998119159	0.805779488759125	11181
TREM1	32.8985385597217	0.32152489871513	0.181460989622327	-1.77186787851381	0.0764164916098417	0.20683969470574	54210
TREM2	161.258929692122	0.647560781641827	0.26357358004289	-2.45685011956226	0.0140161149501769	0.0651830519594133	54209
TREML1	2.43625838826951	0.171338231821405	0.519718050239005	-0.329675353285519	0.741645278751682	0.846941681210146	340205
TREML2	0.226421295407723	-0.180245910393306	2.21606603131276	0.0813359836062877	0.93517475799768	NA	79865
TREML4	6.82007376181225	-0.803757157745792	0.412444786246653	1.94876304549798	0.0513237288359605	0.158572361748766	285852
TRERF1	820.597065656775	-0.154313812594775	0.0959991084880343	1.60745047558446	0.107955585055195	0.25812903662329	55809
TREX1	77.8687675219558	0.0595163618929509	0.14194216137008	-0.419300096028384	0.674996826403047	0.802401852852179	11277
TREX2	576.14351883885	-0.179534308631639	0.103616930452287	1.73267349117537	0.0831537187540922	0.21809178930714	11219
TRHDE	2.1446641248654	-0.487372271463785	0.737743265306378	0.660625849646196	0.508852287309093	0.684804518188919	29953
TRHR	0.853336370150462	0.022904463702716	1.12825846834391	-0.0203007239434558	0.983803478283485	NA	7201
TRIAP1	133.356331275579	-1.31559553282701	0.657083176743432	2.0021750356587	NA	NA	51499
TRIB1	257.769068349731	-0.0976986620856071	0.191315354231301	0.510668171293188	0.609583431624078	0.75898883073028	10221
TRIB2	1177.11863798686	0.811106702220926	0.180011156531481	-4.50586906861563	6.61018387977056e-06	0.000334068523769943	28951
TRIB3	13.5358944182065	0.58265794987903	0.329680869270766	-1.76733927924855	0.0771714253720575	0.208336903684669	57761
TRIL	700.519834561848	-0.192199245236578	0.117201541098655	1.63990373705746	0.101025183730064	0.247506467797771	9865
TRIM10	0.707101960457305	-1.01403851687078	1.08330415231282	0.936060768073159	0.349241900898688	NA	10107
TRIM11	415.189369686641	-0.0692619438538625	0.0528795810282025	1.30980507990263	0.190261784215747	0.372887298854836	81559
TRIM13	837.684624401698	-0.184079034973643	0.0711386334544555	2.58760993900023	0.00966443499115217	0.0507040810751773	10206
TRIM14	359.13518794934	-0.10461416283036	0.111240504269846	0.940432295925122	0.346995862740608	0.547302291581487	9830
TRIM15	3.78965425170124	-0.541232931316834	0.622398933383638	0.869591675510191	0.384523588626776	0.58274272516444	89870
TRIM16	167.257499400809	0.0440157651477764	0.128196968115467	-0.343344821603981	0.731339065106442	0.840751996106619	10626
TRIM2	1049.59932187475	0.0692037060690548	0.085736326310477	-0.807169015131898	0.419569114510628	0.612323503749658	23321
TRIM21	357.009582250388	-0.0462883388322611	0.0792165832829453	0.584326373518645	0.559000751539295	0.721474851571476	6737
TRIM23	1242.24285120918	-0.028424414864882	0.0754655565972148	0.37665414722365	0.706430642545816	0.824897758516876	373
TRIM24	858.776355083235	-0.286460766320569	0.0762447835322977	3.75711954378129	0.00017188039994869	0.00306332836110773	8805
TRIM25	656.172521555768	-0.439306369241667	0.164416162999565	2.67191717181011	0.00754192618266928	0.042565795019251	7706
TRIM26	1133.45693580638	-0.427479799817349	0.208989619902017	2.04545948271387	0.0408095798159338	0.134733135372203	7726
TRIM27	470.373399883365	0.0562913593604494	0.0706813154140344	-0.796410749159208	0.425793332462949	0.617413763860135	5987
TRIM28	3578.12565704373	0.130919095869378	0.0439538582508332	-2.97855753918705	0.00289608647844931	0.0217794141308565	10155
TRIM29	25.4005260092653	-0.586705769792663	0.399071664470368	1.47017646710476	0.141513966515563	0.307631015952272	23650
TRIM3	638.8972288402	-0.0455917735051278	0.0932361389336549	0.488992508983775	0.624847000287698	0.769886500908565	10612
TRIM32	776.75925509985	0.229870687168733	0.0787478982368682	-2.91907076017823	0.00351076521988892	0.0250219923512201	22954
TRIM33	990.010360523419	-0.0751090419762627	0.0605176525095483	1.24110964093348	0.214565248514832	0.402195059270312	51592
TRIM35	552.643210967667	-0.188297903192717	0.0617396595679087	3.04986947629027	0.00228940838859295	0.0184866529881131	23087
TRIM36	58.5235354923157	-0.388105214084186	0.136977429424725	2.83335156539395	0.00460626950608304	0.030044683863233	55521
TRIM37	1616.54868629092	-0.119852506054332	0.0949784113694115	1.26189209027907	0.20698761857334	0.393709572162003	4591
TRIM38	830.384459902995	-0.0490170436902662	0.0627726873394946	0.780865783635589	0.434881438311375	0.625488188375138	10475
TRIM39	269.882907154717	-0.108570464347967	0.0626342449650803	1.73340421695027	0.0830238486035204	0.21791766899536	56658
TRIM41	807.359038089608	-0.104331155309311	0.0750637385109039	1.3899008679691	0.164558982020554	0.339464942234041	90933
TRIM44	2164.61080233	0.0157879679472471	0.0484879785010711	-0.32560581891238	0.744722609074564	0.849583314251282	54765
TRIM45	295.586189694829	-0.187583386116535	0.105324630011806	1.78100208940214	0.0749121094060084	0.203913301196694	80263
TRIM46	68.5315585658071	-0.228678121038092	0.167647751385759	1.36403929756207	0.172555197869479	0.349854513957841	80128
TRIM47	324.248416854908	0.159767679169628	0.0991246861686201	-1.61178496845729	0.107008740263313	0.256598174561505	91107
TRIM5	1725.56439957829	-0.0800141578912666	0.0964033670575894	0.829993394768751	0.406542518191227	0.601418291046654	85363
TRIM50	2192.01921021127	0.234679496371892	0.152394170461768	-1.53995061399522	0.123572391970658	0.282747404391942	135892
TRIM55	5.12925522709722	-0.44825116004268	0.510907090952931	0.877363356234914	0.380289309837422	0.578843901052033	84675
TRIM56	698.133589746708	-0.218502202636743	0.109434237474633	1.99665303728544	0.0458628870562929	0.146303723132125	81844
TRIM58	0.795706229323178	-1.17173717482852	1.14295063628756	1.02518616082534	0.305275356914374	NA	25893
TRIM59	141.364984698772	0.0383647170096983	0.152002980129592	-0.252394505535285	0.800736146655893	0.884039127999105	286827
TRIM6	30.9912952789379	-0.478485434430588	0.29618065710224	1.61551884958314	0.106198381696083	0.25536373465899	117854
TRIM6-TRIM34	1059.9922956244	-0.673626404706424	0.174973300564256	3.84988111062719	0.000118175172737248	0.00237828612852069	445372
TRIM60	172.893704376358	-1.22707698562503	0.261621345990167	4.69027854352202	2.72833379314347e-06	0.000195224438842058	166655
TRIM62	641.029636650925	0.213553183689918	0.16467452909393	-1.29681976238176	0.194693209291286	0.378181006053957	55223
TRIM63	238.810709312622	0.0160176087763848	0.134625305646525	-0.118979182253009	0.905291848768402	0.946728945959558	84676
TRIM65	665.961398558595	0.0786881754206848	0.0876723872635189	-0.897525182976596	0.369438741776414	0.568642199649857	201292
TRIM66	618.387088436744	-0.461140137840671	0.180955186230736	2.54836651795473	0.0108228696125056	0.0546190985310217	9866
TRIM67	24.0392580082494	1.14748562366163	0.334994700813405	-3.42538440421716	0.000613930121010093	0.00726760521628164	440730
TRIM69	3.02569864863812	-0.412019392766976	0.643155224055185	0.640622010607541	0.521768295538403	0.694295946906123	140691
TRIM7	427.893777884076	0.0035414835587579	0.0748484337042371	-0.0473153997150032	0.96226185463121	0.978371753435531	81786
TRIM71	106.790913810218	-1.34455703819431	0.218754003977112	6.14643395663282	7.92442951798553e-10	1.90899507088272e-06	131405
TRIM72	12.5231366557805	-0.946300548649625	0.374238314670859	2.52860413151949	0.011451711023207	0.0568228465299581	493829
TRIM8	2501.55268332578	0.151797739186973	0.115109798858098	-1.31872126172422	0.187262315964434	0.368646738970959	81603
TRIM9	29.0877917231852	-0.794899768035843	0.239346343624497	3.32112768466995	0.000896545111806109	0.00951455696375364	114088
TRIML2	3.32037233381075	-3.20668520773435	1.31522563670096	2.43812553394094	0.0147636460375307	0.0676152534304402	205860
TRIO	1790.13968339733	-0.154593343490555	0.0926941507530646	1.66777884294327	0.0953596373149718	0.238465086116021	7204
TRIOBP	872.705710613342	0.068405437670188	0.0584414893668004	-1.17049442803982	0.241802055154526	0.436167091626547	11078
TRIP10	1818.39381827146	-0.180487414559037	0.123047481186486	1.46681112704369	0.142427441939537	0.308966868646867	9322
TRIP11	2195.88901044604	-0.000167142521113161	0.0648426880477341	0.00257766181732192	0.997943325710529	0.998357754001937	9321
TRIP12	5644.59176026298	-0.072363225694704	0.0351920966556993	2.05623513718626	0.0397598569545931	0.132569543811232	9320
TRIP13	229.339304689521	-0.353375518576243	0.182295449137507	1.93847690794348	0.0525650654404284	0.161172316255454	9319
TRIP4	548.500892313712	-0.0558537655064828	0.049838801029953	1.12068838640229	0.262420527357304	0.459162362319176	9325
TRIP6	1593.0466375964	0.248726061843807	0.064666241500835	-3.84630459527472	0.000119912679071853	0.00240390827088012	7205
TRIQK	1011.82110181996	-0.0411995984500968	0.0919026577593644	0.448296049913734	0.653939551045683	0.788076216441448	286144
TRIT1	553.82663958232	-0.139540908314582	0.0666465461438085	2.09374553354172	0.0362826544137176	0.124804732721531	54802
TRMT1	1487.12603540052	0.0585895371133376	0.0708239702554116	-0.827255756801643	0.408092114883457	0.602632144311962	55621
TRMT10A	166.879358477356	-0.0769898146120784	0.101854274234337	0.75588202057134	0.449719934596697	0.636094719117394	93587
TRMT10B	672.768979365945	0.0976678629010055	0.0577127693141679	-1.69230941543172	0.0905869935489769	0.230520616143148	158234
TRMT10C	430.707847758941	0.136565825394445	0.0897898553588697	-1.52094938619316	0.128272539212679	0.289740784775755	54931
TRMT11	425.955317758208	-0.028229068926833	0.0658836960251347	0.428468204274143	0.668310277681782	0.797823249450054	60487
TRMT12	184.527770916064	-0.0155147518923205	0.090390953940152	0.171640537200137	0.863720136279319	0.922637709687479	55039
TRMT13	241.349017324676	-0.0761742368775274	0.126499311491525	0.602171157924686	0.547060212230012	0.713215096554896	54482
TRMT1L	666.243743133292	-0.0770482024059572	0.0519652930608559	1.48268580561505	0.138157907625835	0.303485470641918	81627
TRMT2A	664.627290729369	0.0852241008924568	0.0527766037103801	-1.61480836016159	0.106352202144777	0.255606040871401	27037
TRMT44	427.631629069104	0.0551169227358546	0.0809112809244558	-0.681201954858624	0.495743711256937	0.675224236949469	152992
TRMT5	281.060570602504	-0.0553002674434076	0.0948041303486438	0.583310740154884	0.559684133720734	0.722034493823589	57570
TRMT6	228.420146124882	0.060517367635549	0.117128131324352	-0.516676625429664	0.605381915786668	0.756282645702723	51605
TRMT61A	311.883308328784	0.104340514695085	0.0803453900251663	-1.29864967563669	0.194064181848248	0.377776812538853	115708
TRMT61B	842.107951189374	0.0807004874048746	0.0801755257535223	-1.00654765461677	0.31415220004175	0.514649880925247	55006
TRMU	1233.41766094	-0.0856165650767495	0.071255263312624	1.20154724151558	0.229538992733235	0.420934547693297	55687
TRNAU1AP	346.648890182199	0.131420879322982	0.0801619211935273	-1.63944273498267	0.101121087668141	0.247561687187554	54952
TRNP1	407.38173686597	0.140584180259727	0.150298444755435	-0.935366832893615	0.34959928354335	0.550087964765467	388610
TRNT1	668.992005246434	-0.169526489134687	0.0624016477248006	2.71669892247591	0.00659365586058784	0.0385225148783091	51095
TRO	1623.88411126764	0.238026624624313	0.0873298235972168	-2.7256052379327	0.00641837117982526	0.0378348845975507	7216
TROAP	172.488225749842	-0.260899009021168	0.239510024165999	1.08930308837656	0.276020251307694	0.473823837577365	10024
TROVE2	1377.19115763296	-0.0351798135789402	0.0728281434923833	0.4830524559866	0.629058490914449	0.771720542155614	6738
TRPA1	1.06490359912498	0.0692997695151478	1.0316277202622	-0.0671751719675914	0.946442250367744	NA	8989
TRPC1	185.08420825625	-0.0248276083569157	0.0996589980978022	0.249125606626615	0.803263622539529	0.886085049239591	7220
TRPC3	33.2432189799495	0.369330942631486	0.206925559389095	-1.78484931354956	0.0742857620311302	0.202972855273716	7222
TRPC4	13.7206572979513	-0.0636151244479947	0.307699087510231	0.206744598961086	0.83620932485506	0.906123054998291	7223
TRPC4AP	3212.74558107539	0.0047756755988411	0.0295611395448473	-0.161552486554042	0.871658275914092	0.927367271011351	26133
TRPC5OS	4.34472912692029	-0.357897347585745	0.861601526901653	0.415386157534742	0.677859238419809	0.80474557964024	100329135
TRPC6	22.2566147571897	0.349491001482071	0.192368368358812	-1.81677998552334	0.0692508086125288	0.193457902529086	7225
TRPM2	101.95052899351	-0.442790900314237	0.223316649156653	1.98279394745721	0.047390450373518	0.14949401346548	7226
TRPM3	23.1301408157457	-1.38478378906107	0.293415780205775	4.71952731407257	2.36393304425929e-06	0.000176125197019195	80036
TRPM4	438.696844749198	0.0784704430530595	0.0858894099971494	-0.913621866254104	0.360915572575306	0.560570995702071	54795
TRPM6	129.798611393485	-1.21892001663338	0.215847991277315	5.64712235411703	1.63155716454819e-08	9.82605302349149e-06	140803
TRPM7	3199.51183775802	-0.00155906006496835	0.0427896343281912	0.0364354612850989	0.970935138925157	0.983121047786143	54822
TRPM8	3.27821266443121	0.336827753556904	0.574820638358781	-0.585970181096158	0.557895553472832	0.720820803602066	79054
TRPS1	414.839798155983	-0.196918071899346	0.0943430944086449	2.08725474963118	0.0368651127937674	0.12615089855311	7227
TRPT1	833.2773468039	-0.0684552855254684	0.0781763080227077	0.875652576296957	0.381218933798279	0.579707698845066	83707
TRPV1	11.365999233182	-0.33937272043355	0.32298051143591	1.05075293529248	0.293372076833746	0.491469633583097	7442
TRPV2	268.047846872959	-0.0582907284176878	0.223657946565957	0.260624446001957	0.794382135851393	0.879887609686587	51393
TRPV3	0.594613701718499	-0.352264763957418	1.05189270278871	0.334886593493345	0.737710635610859	NA	162514
TRPV4	232.224219591902	-0.0476056163872413	0.147438933861812	0.322883617917775	0.74678338339241	0.851103013172133	59341
TRPV5	26.6846298327791	-0.300472091338018	0.268826893767835	1.11771589191337	0.263688353229433	0.460753319339727	56302
TRRAP	3249.31041661927	-0.140967570785963	0.100013255740575	1.40948886967164	0.158690662332762	0.330966247917479	8295
TRUB1	940.862957627562	-0.116612217169952	0.0855849715121118	1.36253147146808	0.173030219066573	0.350375285288351	142940
TRUB2	318.964203300697	0.578987216476954	0.219958812007643	-2.63225288040215	0.00848207032302871	0.0462466406824055	26995
TSC1	549.540674495214	-0.265400026140256	0.126675907692972	2.09511051449116	0.0361611694757883	0.124539109807532	7248
TSC2	2993.92765874833	-0.143495370925727	0.0814427794727317	1.76191642592173	0.0780834189136395	0.209995258771629	7249
TSC22D1	4981.45203869903	0.161386891426416	0.106816242874139	-1.51088343012193	0.130818153250788	0.293559993505467	8848
TSC22D2	315.946952332643	-0.0495876170882553	0.0724444885149691	0.68449123052348	0.493665025076635	0.672900252023547	9819
TSC22D3	808.246592217733	-0.054688020259115	0.140397364639414	0.389523125306315	0.696889207259951	0.817799513009283	1831
TSC22D4	1614.12430259764	0.112468875304487	0.0984551142065517	-1.14233654808967	0.253314154983485	0.449693293555796	81628
TSEN15	223.363231282304	0.261631940167876	0.0940376624791769	-2.78220378165834	0.00539911271314976	0.0334070099126142	116461
TSEN2	410.768259647637	0.04151626752041	0.0794418884917316	-0.522599201864783	0.601253196071146	0.753492877907587	80746
TSEN34	975.461058219238	0.266904878200991	0.108210557646285	-2.46653269335733	0.0136428273548841	0.0639615396002253	79042
TSEN54	496.452236659135	-0.00985287828070304	0.0652869002025286	0.150916619568981	0.880041490125679	0.932848846149057	283989
TSFM	1242.64473284813	0.178513467234604	0.128276186821815	-1.39163372140592	0.164033341980251	0.338802218488504	10102
TSG101	822.585504472007	-0.011055039203612	0.0456291817254003	0.242280023125158	0.808563191961156	0.889815974424519	7251
TSGA10	177.914891386292	-0.21365509189636	0.0888145589708309	2.40563140066405	0.0161445448274345	0.0718627427355593	80705
TSGA10IP	56.6750290624497	-0.27885361045702	0.185940850068977	1.49968987639659	0.133694754151125	0.297295996384671	254187
TSHB	3.74263620571041	-0.381230481791739	0.888314182704905	0.429161764175483	0.66780550656266	0.797628850043754	7252
TSHR	3.92414344688923	-0.868680274478118	0.491497768777643	1.76741448214207	0.0771588393374284	0.208336903684669	7253
TSHZ1	282.36787682187	0.0548729824255156	0.110820099413602	-0.495153701502462	0.620491629150077	0.767070305143279	10194
TSHZ2	1531.45011375592	0.274386389268586	0.121543184514654	-2.25752180481584	0.023975488567461	0.0936346154428752	128553
TSKS	156.228905751548	-0.119922813005801	0.138893066943966	0.863418280296033	0.387907532236162	0.586180394243752	60385
TSKU	3634.40937073342	0.23464854595418	0.160238394579985	-1.46437154821252	0.143092457633803	0.309749636170439	25987
TSLP	1.56259284076163	-0.520900585607864	0.67810163820973	0.768174793063624	0.442383346862135	NA	85480
TSN	1206.65246762139	0.0669526155806569	0.060803331212187	-1.1011340044349	0.27083833936621	0.468489391718429	7247
TSNARE1	5.41767991253912	-0.534211076423343	0.429004262193202	1.24523489275442	0.213045420079438	0.400352757579469	203062
TSNAX	1598.34404255059	0.0513259181933864	0.0910705399570056	-0.563584208654274	0.573037136256612	0.731834269013835	7257
TSPAN1	116.403233359914	0.194821589795867	0.165481447402386	-1.17730170272282	0.239075107550283	0.432977271586492	10103
TSPAN10	0.203664844562822	-1.19853923236349	3.01218773467873	0.397896591425874	0.690706412699578	NA	83882
TSPAN11	18.3631547132171	0.121102336322377	0.249469806397744	-0.485438851583089	0.627365078542688	0.770924903323545	441631
TSPAN12	204.916496168553	0.137749539637292	0.163687077771796	-0.841541931790943	0.400044404440104	0.595767267561079	23554
TSPAN13	314.68702803233	0.0748922035414602	0.156599718796759	-0.478239706411337	0.632479604594769	0.773946851067794	27075
TSPAN14	693.207975966934	-0.0200903926337498	0.067632591722119	0.297051940820114	0.766426854755321	0.864045999425428	81619
TSPAN15	53.5681302798728	0.221428224091735	0.206042958615125	-1.07467018324732	0.282522417611579	0.480704986554338	23555
TSPAN16	0.0462203861709524	-0.180237907740053	3.01365743794809	0.0598070323025075	0.952309324637681	NA	26526
TSPAN17	1564.76929375696	0.0326469369896371	0.0551397862135412	-0.592075871734513	0.553799783210037	0.718289848036421	26262
TSPAN18	316.760223247991	0.176892203360972	0.132803717915416	-1.33198231297738	0.182866000602618	0.362969674912145	90139
TSPAN2	43.9238539924862	-0.241783838510348	0.31189792452068	0.775201819255187	0.438220413363652	0.628002960019654	10100
TSPAN3	5523.54372634787	0.110767044547346	0.0499196563237755	-2.21890639288297	0.0264930935080378	0.100403812995955	10099
TSPAN31	161.802543340458	-0.0499811731068674	0.129584508338726	0.385703304720807	0.69971641506388	0.819869424234991	6302
TSPAN32	22.5109917481173	0.0205214346015372	0.206886046654028	-0.0991919703306758	0.920985850165685	0.955781584307958	10077
TSPAN33	31.0245058280835	-0.923504447548827	0.351437281479571	2.62779305502484	0.00859407806984596	0.0465937000831034	340348
TSPAN5	637.097378848286	0.0247902030237449	0.0985432805430333	-0.251566650583742	0.801376038695811	0.884610452368203	10098
TSPAN6	347.752576599905	0.0582811124585606	0.102792358364847	-0.566979037991325	0.570728423422407	0.730285820834585	7105
TSPAN8	231.007204720271	-1.34170960344429	0.445632680819584	3.01079714570459	0.00260562862418426	0.0203587980307103	7103
TSPAN9	2365.09715009677	0.142119116740354	0.0518574698392911	-2.74057174753778	0.00613323897028464	0.0366624632243566	10867
TSPEAR	96.7685121362402	-0.1597641493151	0.134745577260067	1.18567267708346	0.235751588747067	0.428784882817429	54084
TSPO	170.407715384414	0.0793541844959131	0.230704788256945	-0.343964185119266	0.730873220653281	0.840416987376493	706
TSPY3	0.723847799041338	0.27475237553144	1.34283015996545	-0.204606944141402	0.837879229545115	NA	728137
TSPYL1	2573.657181259	0.0592979358824521	0.0644225474893657	-0.920453136260104	0.357336011993774	0.556636460189261	7259
TSPYL2	3508.12104165075	-0.0958898237376294	0.135075298758602	0.709899031272902	0.477766751208774	0.659690544704969	64061
TSPYL4	1084.37772899773	-0.028605578823312	0.0610063486604108	0.468895114220713	0.639144608766324	0.778767662769607	23270
TSPYL5	494.25444951063	-0.17656751304585	0.0797637374995424	2.21363138916182	0.0268541462141079	0.101450556554813	85453
TSR1	1406.50035640901	0.134921027589483	0.0678187182907559	-1.98943641209854	0.0466530539307799	0.148035981825845	55720
TSR2	1325.70011517013	0.0574941795208022	0.0544322936183699	-1.05625127472856	0.290853430547837	0.488758425015919	90121
TSR3	103.615843258029	0.173988886131359	0.138139449729695	-1.25951628207448	0.207843912953177	0.394715006940641	115939
TSSC1	927.041150057671	0.264152437347957	0.0678654771306772	-3.89229470588297	9.93005174555712e-05	0.0021045303215584	7260
TSSC4	586.435827626231	0.132409825430792	0.0478364640954277	-2.76796849296075	0.00564069085084599	0.034532209046221	10078
TSSK1B	0.224785339434715	-0.180244102992349	2.69776965816665	0.0668122656234627	0.946731158674045	NA	83942
TSSK2	50.1049962346779	-0.330165003313266	0.245500675784448	1.34486392861563	0.178669180818257	0.35784212644373	23617
TSSK3	11.5471989193483	-0.583998457057788	0.298257322865935	1.95803560310334	0.0502258351452188	0.155993472050641	81629
TSSK4	79.2937179945764	-0.179982810945058	0.258253116578758	0.696924061670208	0.485850318632549	0.66672780227949	283629
TSSK6	41.5676410447314	0.185186338153253	0.149425130454119	-1.2393252566717	0.21522506895781	0.4030137513559	83983
TST	1022.19270717224	0.198344019000837	0.173133554364767	-1.14561281739157	0.251955391456138	0.448382569331078	7263
TSTA3	1486.47338798297	0.0182763026548672	0.0820262903864471	-0.222810303486392	0.823683148557402	0.89852952673575	7264
TSTD2	859.042735382444	-0.198697816399322	0.084319802226908	2.35647868177653	0.0184491265671646	0.0785228726153704	158427
TTBK1	4.39882244795922	0.0967232996766574	0.405379408290683	-0.238599439681703	0.81141619965035	0.891065928411044	84630
TTBK2	302.053399521694	-0.309371468130923	0.125628040148027	2.46259885743972	0.0137934142024129	0.064479304295497	146057
TTC1	640.317391804162	0.0491846030160609	0.0677591158172244	-0.725874333259203	0.467915812477664	0.650438079779973	7265
TTC12	896.592443787588	0.300755102674632	0.147173469250979	-2.04354157176077	0.040998856476871	0.135111142616665	54970
TTC13	585.65065275689	-0.0963756584431712	0.099985713945662	0.963894286893299	0.33509892844644	0.535373042087415	79573
TTC14	2396.36680614379	-0.0879652071765258	0.094649487454518	0.929378589807957	0.352692919477436	0.552729421893838	151613
TTC17	748.009755735896	-0.16288751708912	0.062586866431791	2.60258303979222	0.00925244052824111	0.0491783684024383	55761
TTC18	359.38370868338	-0.429035703503237	0.15862082489893	2.704787998528	0.00683479939982907	0.03962703189937	118491
TTC19	409.839770594521	0.0387185305825136	0.0793835403831429	-0.487740032702491	0.625733992041923	0.770414411377785	54902
TTC21A	227.753488487563	-0.25157713584572	0.276604767105011	0.90951843845197	0.363076529471609	0.562364222856543	199223
TTC21B	1187.00277149351	-0.0386154053687467	0.104001229238062	0.371297586111744	0.710415895672855	0.826692807024832	79809
TTC22	19.6636344725116	-1.17792862712191	0.419403735163893	2.80857924801649	0.00497606336219624	0.0315317930018345	55001
TTC23L	1.37065201183365	0.303916651789528	0.756507583459901	-0.401736424636432	0.687878014788847	NA	153657
TTC24	129.81671713484	0.0361652659534536	0.246590061650576	-0.146661490375475	0.883399216069851	0.935021402246164	164118
TTC25	546.855208172028	-0.118346181801098	0.165666147283326	0.71436551004412	0.475001193262589	0.657190317547379	83538
TTC26	196.164420204354	-0.454225795159311	0.154723758765712	2.93572104751614	0.00332773423626511	0.0239776025179342	79989
TTC27	735.881425529992	0.0603252593571778	0.0910734811922803	-0.662380075598682	0.507727669562205	0.683788159864228	55622
TTC28	1339.66560147754	-0.1644807278035	0.103978510648218	1.58187231936774	0.11367872121112	0.266912319100962	23331
TTC29	86.3157568987681	-0.644120349839057	0.2289041004071	2.81393102479817	0.00489397279974135	0.0313406256591106	83894
TTC3	1067.60827069594	-0.129197572113347	0.0974056307809998	1.32638709977482	0.184711509570165	0.365376040333936	7267
TTC30B	256.531285407865	-0.275367069653173	0.133850272521845	2.05727686963231	0.0396596009877188	0.132326840414702	150737
TTC31	5.44173094194615	0.0704865507419011	0.355854482097901	-0.198076894595665	0.842984902109093	0.910123116685736	64427
TTC32	911.502320117674	-0.0380698574745024	0.115852801647142	0.328605410773348	0.742453957797122	0.847597307163699	130502
TTC33	496.987812881696	0.0363319449061207	0.0776210045101604	-0.468068471097471	0.639735625363513	0.779066368607652	23548
TTC34	8.08275761897297	-3.00510439762322	0.958014058157548	3.1368061585679	NA	NA	100287898
TTC36	4.12410446591753	-0.351243552162119	0.466861580297214	0.752350518837961	0.451840294732872	0.637596370210772	143941
TTC37	6228.5583291613	-0.11299642057036	0.11450222221355	0.986849149177371	0.323716596054007	0.524315434393682	9652
TTC38	1367.84830876469	-0.241136307155844	0.160186385800641	1.50534832252192	0.132234547713599	0.295436282742769	55020
TTC39A	162.447279193168	-0.0745889340503044	0.0984495451499241	0.757636146888404	0.448668834480817	0.635975985077221	22996
TTC39B	285.76546502971	-0.355930108679577	0.113271194613139	3.14228264207158	0.00167636126915243	0.0148287183502627	158219
TTC39C	198.493492861144	-0.109269946067671	0.101000072291616	1.08187987977056	0.279305906272287	0.477535790070929	125488
TTC4	582.379200190823	0.181695249608253	0.0733744451685052	-2.4762742558528	0.013276155220821	0.0628911768747258	7268
TTC5	488.607514880672	0.0645322400463716	0.0619878463173625	-1.04104665479072	0.297853895766204	0.496617857815746	91875
TTC7A	703.365555857659	-0.11015168892704	0.0857012073839015	1.28529914909613	0.198687767417333	0.383586631979451	57217
TTC7B	625.7949051071	0.150078691275886	0.0642026416929581	-2.3375781325887	0.0194091434198244	0.0812612963921013	145567
TTC8	493.449792936603	0.0832287670993082	0.130670773192545	-0.636934832984189	0.524167292385546	0.696160437759872	123016
TTC9	56.8845379823226	-0.125075485744885	0.206181788796972	0.606627221902938	0.544098330481649	0.710845671637901	23508
TTC9C	413.751280802499	0.0852641150837996	0.0531955167049279	-1.60284400576	0.108969098556203	0.259922423669296	283237
TTF1	261.106491229632	-0.309362206776013	0.109615877819923	2.82223901252913	0.00476896204983239	0.0308000792977111	7270
TTF2	454.677831513493	-0.440155155418023	0.190982851038384	2.30468417988775	0.0211842675444913	0.0860048427092074	8458
TTI1	566.439450929968	-0.0353398537481017	0.0709418773169637	0.498152221010526	0.618376755749725	0.765829895145615	9675
TTI2	539.265796526053	0.0776437638769964	0.0530523665635613	-1.46353063786462	0.143322236485529	0.310070289801203	80185
TTK	187.963284256782	-0.581733124271738	0.196643811167555	2.95830883676303	0.00309332036958256	0.0228348361467974	7272
TTL	1114.36043542752	0.00281636776460484	0.0616711176110019	-0.0456675324479998	0.963575242151143	0.979228966208218	150465
TTLL1	437.383760201341	-0.478333175302693	0.167360594901645	2.85809915759322	0.00426187189683834	0.0284663107194554	25809
TTLL10	1.94015973594798	-2.33233935613689	0.968479416663669	2.40824876193198	0.0160292547139378	0.0714862226582093	254173
TTLL11	136.050681627554	-0.209874995246054	0.13367767371188	1.57000783615074	0.116413288246594	0.271663277728993	158135
TTLL12	1740.83398943547	0.0435064716635847	0.0916552021774433	-0.474675420816341	0.635018339715153	0.775215800865103	23170
TTLL13	1242.08279790789	0.165664779451541	0.0566853120979053	-2.92253448592483	0.00347195170434424	0.0248064920705965	440307
TTLL3	517.536581459896	-0.305547410335952	0.1230764856724	2.48258153185528	0.0130434214917558	0.0621594507886048	26140
TTLL4	626.523868505572	-0.551256522986557	0.0994720553502322	5.54182298782942	2.99338821760478e-08	1.35207604053936e-05	9654
TTLL5	318.048618562648	-0.355037257975764	0.138099803316711	2.57087446505293	0.0101442090943222	0.0523098102923057	23093
TTLL6	3.30012422037901	-0.831727871585278	0.558398326399468	1.48948847491759	0.136358785995091	0.301227249392181	284076
TTLL7	631.161159332528	-0.157827158557958	0.0778265629666527	2.02793432655615	0.0425669511566467	0.138854143989657	79739
TTLL9	49.5145964473003	-0.304297481494815	0.374678025644989	0.812157267485817	0.416701396177271	0.609791364479665	164395
TTN	158.990495775158	-0.413874482748408	0.207078995943217	1.99863091311249	0.0456483030847541	0.145941290154177	7273
TTPA	510.975837397666	-0.449769001543498	0.248204778006277	1.81208841004715	0.069972536909413	0.194871492965059	7274
TTPAL	212.337378344471	-0.141093919759803	0.0901684079742742	1.56478219954885	0.117633986900465	0.273621121123162	79183
TTR	78.228735458068	0.514354425294073	0.473096666986786	-1.087207881996	0.276944948217791	0.47495992899145	7276
TTYH1	1043.87867122061	0.467190613030391	0.162392307042009	-2.87692577031703	0.00401570046701625	0.0273020487958172	57348
TTYH2	1249.88976304557	0.0830424836476428	0.144149460262204	-0.576085983926618	0.564557064706894	0.725710084517949	94015
TTYH3	1247.60353304596	0.0594345711896142	0.0794176394018915	-0.748379977511629	0.454230996136329	0.639758588908364	80727
TUB	517.534257241897	-0.0521098538745213	0.130949616157531	0.397938194884311	0.690675744605887	0.813413771085593	7275
TUBA1A	1703.58446468275	0.173390581852631	0.095676337574368	-1.81226190559246	0.0699457377325622	0.19483439837858	7846
TUBA1B	11750.7231939744	0.171563120151208	0.0783081021258098	-2.19087317268364	0.0284609715912985	0.105724719450174	10376
TUBA3D	142.316102413297	-1.14189006866396	0.276312654297174	4.13260142416734	3.5868040665109e-05	0.00107559472982051	113457
TUBA4A	370.614429681351	0.167674442134891	0.121726191077755	-1.37747218285821	0.168366309332262	0.344649006527194	7277
TUBA8	56.1117346394583	0.27725328154339	0.189645561530397	-1.46195502444675	0.143753534981861	0.310552778348464	51807
TUBB2A	2108.21872745996	0.20846118477994	0.116043941824115	-1.79639868745496	0.0724311324632492	0.199527270559139	7280
TUBB3	266.33506246185	-0.17530798946049	0.127687212514897	1.37294867675209	0.169768302512668	0.346341714116881	10381
TUBB4A	218.286696725059	0.215954834664338	0.119701307220591	-1.80411425471208	0.0712133975135221	0.196923368597752	10382
TUBB4B	798.644050215145	0.121934275061145	0.097521055656318	-1.25033793205504	0.211176127443552	0.398113961923711	10383
TUBD1	1017.05102245182	0.0560112590785994	0.0891190940995552	-0.628498972577405	0.529677119493839	0.700325016937793	51174
TUBE1	398.555402645224	-0.0642935515143409	0.0651707552615262	0.986539917426686	0.323868237161526	0.524385739882681	51175
TUBG1	16.0768247090575	-0.154112666463474	0.227217430049212	0.678260758561063	0.497606374840139	0.67629549054437	7283
TUBG2	782.70707387587	0.140476872171033	0.0971987037764374	-1.44525458378681	0.148386389587025	0.316562444907411	27175
TUBGCP2	673.492782180555	0.0208818857813836	0.0523267344760773	-0.399067245270778	0.689843656288275	0.812698688400907	10844
TUBGCP3	1810.70022394112	-0.0639321171221483	0.0527406523637953	1.21219807220351	0.225436569267474	0.415742609261143	10426
TUBGCP4	939.709706063172	-0.0946795400823939	0.0699675495219483	1.3531921687881	0.175994246439535	0.354595574008096	27229
TUBGCP5	741.434954926208	-0.12353641908485	0.0861376225892585	1.43417493275761	0.151522348583106	0.321223823176916	114791
TUBGCP6	1173.3715545297	-0.201440570459155	0.110154329224372	1.82871224288283	0.0674427274322048	0.189948788446042	85378
TUFM	3620.247241262	0.347576801240124	0.0661636417490392	-5.25329005556396	1.49405962336383e-07	3.42377550940687e-05	7284
TUFT1	583.893506522313	0.0625616183308222	0.127571858644211	-0.490402969712169	0.623848775654744	0.76922442036727	7286
TULP2	15.385874637944	0.281648477316472	0.231796484972316	-1.21506793923173	0.224340180357525	0.414749383564876	7288
TULP3	218.239564256685	-0.0569115511948999	0.115470221872737	0.492867773802529	0.622106019052415	0.768343194000138	7289
TULP4	945.66574801578	0.0705787856318442	0.0986786720692588	-0.715238502422364	0.474461681545419	0.656569568698658	56995
TUSC2	1135.24414146587	0.0725281490289499	0.0573705885875394	-1.26420437395866	0.206156681321579	0.392904624449118	11334
TUSC3	1680.62139019394	0.188912638850803	0.0923783759787115	-2.04498765917186	0.04085607478029	0.134807547970201	7991
TUSC5	2.34845106162631	0.301750275552347	0.523162376140914	-0.576781300249829	0.564087203359626	0.725190468501293	286753
TUT1	457.952098420713	0.0533548085477192	0.0892232467091802	-0.597992233141068	0.54984511551518	0.715729583902775	64852
TVP23B	614.79088538941	0.127859607587836	0.104925744339876	-1.21857231885506	0.223006560707025	0.413196727039599	51030
TWF1	1132.39493300933	0.182162549715808	0.143601054285652	-1.26853211922421	0.204607988037287	0.39088076382381	5756
TWF2	1050.6277638375	0.219728731263413	0.0770517637249435	-2.85170281173307	0.00434857356876459	0.0288852400564905	11344
TWIST1	81.0287156137176	0.153696411274222	0.137805690141835	-1.11531251805373	0.264716522945412	0.461712636979966	7291
TWIST2	34.1901087426013	0.325919229852229	0.188774572132234	-1.72649963483391	0.0842575649559187	0.21990950593587	117581
TWISTNB	539.370959149328	-0.0909785114595098	0.0816296329022545	1.11452799951275	0.26505273943539	0.462076021686061	221830
TWSG1	3074.14514654766	0.123343659051032	0.0613558312419271	-2.01030051348642	0.0443993925800538	0.143178276178178	57045
TXK	5.66167705868749	-0.409175490387993	0.457226524953925	0.89490759624942	0.370836485736116	0.570523742930263	7294
TXLNA	1850.5388322986	-0.015765155309721	0.0626906412728489	0.251475419450667	0.801446564132001	0.884620743639858	200081
TXLNB	33.2419918570574	-0.273396909365655	0.257876473562888	1.06018554383164	0.28906019645423	0.486898505949126	167838
TXLNG	795.936299077504	-0.1939009866633	0.0685666602598817	2.82791936968165	0.00468516052498265	0.0304119121020325	55787
TXN	1502.74453037361	0.306880081718161	0.143762635282783	-2.13463033085422	0.0327912178916281	0.116196191077615	7295
TXN2	1269.39531261282	0.219679341685486	0.0604828043244898	-3.63209583515519	0.000281128671935598	0.00427729876227066	25828
TXNDC11	1062.72599317548	0.229175717696967	0.0766035951476858	-2.9917096874518	0.00277419943892651	0.0213062054677172	51061
TXNDC12	1682.41687497085	0.130786179793455	0.0828848876428492	-1.57792552433699	0.114582720397775	0.268554992805164	51060
TXNDC16	485.529140025477	-0.0737047559337676	0.139091606741376	0.529900816163644	0.596180700266227	0.749256224819411	57544
TXNDC17	522.463545602062	0.435611175496634	0.169120306784481	-2.57574731136076	0.0100023714223496	0.0517445513738875	84817
TXNDC2	20.9055224583746	-0.0833918963368692	0.34675627891627	0.240491380855444	0.809949344313091	0.890612792196591	84203
TXNDC5	5894.45388971856	0.436227908974199	0.0837832253625382	-5.20662587393357	1.92305262407677e-07	3.85498564127917e-05	81567
TXNDC9	702.837995530988	0.225610293125756	0.0966271548041232	-2.3348539402107	0.0195510522243409	0.0815793616774319	10190
TXNIP	17348.9963035475	-0.133977486391221	0.108068968800222	1.23974058306131	0.215071361309039	0.402882511192438	10628
TXNL4A	792.095430379982	0.091285643217938	0.100038985129177	-0.912500692605629	0.361505205100792	0.561185289928777	10907
TXNL4B	410.50292196047	-0.0295799779093859	0.0806372753943287	0.366827596353365	0.713747621537911	0.828169552999035	54957
TXNRD1	1498.27166428261	0.30751327530849	0.0719182286398772	-4.27587387960193	1.90388988983969e-05	0.000705150888581446	7296
TXNRD2	981.093358559636	0.279317344700665	0.129363929572633	-2.15915940110523	0.0308378025540586	0.111404548391993	10587
TXNRD3	107.089791183772	-0.484199577089648	0.224514435962068	2.15665231064008	0.0310327653881735	0.111941000978453	114112
TYK2	446.279270033414	-0.0229409504971723	0.107629670473073	0.213147084780045	0.831212240014312	0.903130250106507	7297
TYMP	52.9714274063254	-1.04367844872262	0.43920471655185	2.37629153192259	NA	NA	1890
TYMS	759.686725764592	-0.195337078935626	0.138663940211348	1.40870855564827	0.158921364028159	0.331239485330819	7298
TYR	0.140218582335664	0.344372514898016	3.01365743794809	-0.114270623648748	0.909023268866414	NA	7299
TYRO3	1434.49920131074	0.127273114439778	0.118937593374681	-1.07008314889001	0.28458188340919	0.48227770463084	7301
TYSND1	218.414081531629	0.264937993180444	0.114993204410434	-2.30394478124835	0.0212257434778192	0.0861059371487873	219743
TYW1	396.982306489488	-0.114055599011923	0.0916959289789276	1.24384583134693	0.213556308845072	0.401136177783843	55253
TYW3	458.152437337331	0.0453604250826426	0.084628952096769	-0.535991808462608	0.591964211810276	0.745976961349478	127253
TYW5	471.174962037105	-0.0221930757879078	0.075131485965968	0.295389815635492	0.767696112343455	0.864735006843228	129450
U2AF1	1684.93244251798	-0.0206188587642288	0.05750491232827	0.358558215801197	0.719925609858806	0.83266422060488	7307
U2AF1L4	6.01493949758234	-0.101051055604114	0.370263529100301	0.272916578766634	0.784917342119576	0.873850054917688	199746
U2AF2	4499.69269320728	0.0626252522006072	0.0501825006095518	-1.24795001125725	0.212049364234043	0.399291494351075	11338
U2SURP	2598.95704611063	-0.0950127702968706	0.0664892430063902	1.4289946162831	0.153005780828139	0.323372650400632	23350
UACA	18950.0750201746	-0.208500407128839	0.100108515509587	2.08274397105481	0.0372745671233233	0.126977749988337	55075
UAP1	776.364973284326	-0.0542928683695523	0.0607834653929119	0.89321771996046	0.371740590468972	0.571367343113411	6675
UAP1L1	586.254293040073	0.511982617897281	0.112363371995868	-4.55649032957208	5.2015432742731e-06	0.000293269634456021	91373
UBA1	3262.02032331267	0.117627061098714	0.0508673350635847	-2.31242822042237	0.0207540966907194	0.0849560219676179	7317
UBA2	1959.73842044825	0.0427666555866243	0.0670438549364355	-0.63789076011771	0.523544792914803	0.695705568824431	10054
UBA3	908.256749096547	0.119557044544066	0.0934847898065908	-1.27889301341337	0.200934733276023	0.386185985663413	9039
UBA5	758.148680908578	0.168944538984177	0.0820600215102799	-2.05879228246379	0.0395141413017718	0.131871946057679	79876
UBA52	9059.02248117176	0.214961557751348	0.0658820730925944	-3.26282321822552	0.00110308305772144	0.0110338840943292	7311
UBA6	904.444015650132	-0.125684922484773	0.0768386517314501	1.63569921716013	0.101902553416667	0.248628089788978	55236
UBA7	211.632581308541	-0.0742502825008859	0.168047268313206	0.441841651138885	0.65860379611944	0.791178463190691	7318
UBAC1	493.529965469948	-0.200497976344861	0.0760878614986003	2.63508491888091	0.00841162359900535	0.046001364926229	10422
UBAC2	1345.3807960466	0.272381893237055	0.137043471139409	-1.98755833439137	0.0468605582627339	0.148470519318184	337867
UBALD1	363.278994885811	0.14108041557036	0.0882815942578294	-1.59807281185169	0.110026773593441	0.261782219838617	124402
UBALD2	444.227412467535	0.0360593000081283	0.0965226933497605	-0.373583649157649	0.70871410063756	0.825906254868004	283991
UBAP1	1208.37578463364	-0.0134937784657612	0.0547729564299924	0.246358410158272	0.805404798085807	0.887498738395384	51271
UBAP1L	10.1267512124283	-0.269256296163937	0.35402217023144	0.760563373722931	0.446917903255787	0.634583261124565	390595
UBAP2	1258.64213004259	-0.371791562979027	0.0819955922963991	4.53428718015803	5.77983455320521e-06	0.000311389826029991	55833
UBAP2L	4202.87366093559	0.0124882443303532	0.0520987869616203	-0.239703168896291	0.810560378133166	0.890612792196591	9898
UBASH3A	17.4642110570827	-0.101647014924235	0.263701900613086	0.385461821427581	0.699895287334707	0.819869424234991	53347
UBASH3B	101.677394443629	0.056039162164473	0.122476347159614	-0.457550894226471	0.647275129908158	0.784151766632514	84959
UBB	7036.50257870324	0.0975588873264223	0.0956660466005196	-1.01978591980294	0.307830002340726	0.50768768300238	7314
UBC	5231.0963522042	0.272669949990068	0.0959756573689863	-2.84103237700958	0.00449677467591191	0.0294637308150644	7316
UBE2A	311.198639056161	0.173434878036154	0.125926655178313	-1.3772689967074	0.16842909685279	0.344728712250103	7319
UBE2B	1095.41959965684	0.183569323796752	0.0830989038222066	-2.20904627321566	0.027171422517651	0.10219509265421	7320
UBE2C	371.203714820741	-0.395537420946261	0.184075735979361	2.14877544203115	0.0316522050170522	0.113383140351047	11065
UBE2D1	415.49764447923	0.0207022381591986	0.101173685666496	-0.204620776863269	0.837868421268795	0.907021432071537	7321
UBE2D3	6083.36668140727	0.0990173191648262	0.0677516748117088	-1.4614741176511	0.143885373443012	0.310730492715568	7323
UBE2D4	776.195323168256	0.24386902111366	0.0526582829678549	-4.63116165907895	3.63619817799215e-06	0.000230515826599555	51619
UBE2E1	628.582390596395	-0.0252890808817293	0.0883836622001983	0.286128456913754	0.774779736803306	0.868505873940053	7324
UBE2E2	133.978660856055	0.165308292629518	0.106284371412724	-1.55533960856382	0.119865208801443	0.27720507648257	7325
UBE2F	594.480525110713	0.184701502264444	0.0966869710561937	-1.91030394526577	0.0560940901048639	0.168177552038105	140739
UBE2G1	922.575579830337	-0.0867742009913717	0.118674704227766	0.731193741379212	0.464660822443738	0.647782361844309	7326
UBE2G2	1003.57862954382	0.18298810847723	0.0550807147858533	-3.32218107896138	0.000893167097400264	0.00949252737192898	7327
UBE2I	1771.42931465113	0.147876708167671	0.0684718730033934	-2.15967084996116	0.0307981593538869	0.111316978069788	7329
UBE2J1	1102.05196334929	0.0936781070719798	0.0759744729371916	-1.2330208219993	0.217567995793784	0.406085719421921	51465
UBE2J2	1002.36976028109	0.141906070714419	0.0463837274855803	-3.05939342107714	0.00221785685790849	0.0180602270558926	118424
UBE2K	1772.87566004326	0.0373695216903804	0.0658788892869941	-0.567245776224068	0.570547211320313	0.730285820834585	3093
UBE2L3	2464.68671473998	0.181893391724486	0.058870047674726	-3.08974425720699	0.00200328908914915	0.0168150641664122	7332
UBE2L6	449.065419251621	0.146303521462229	0.0862444305166285	-1.69638225431868	0.0898135121770989	0.229357686397136	9246
UBE2N	1778.90821826356	0.149011129401461	0.0825812045754658	-1.80441942167711	0.071165580653494	0.196866469428823	7334
UBE2O	1180.7185788306	-0.116700375596057	0.0644806902602007	1.80984997407957	0.0703190557143267	0.195506931810861	63893
UBE2Q1	1939.35005134794	0.347673135140284	0.0774861725764598	-4.48690551591274	7.22651025663421e-06	0.000355278840984323	55585
UBE2Q2	2184.60944581288	0.134919932502253	0.0603952397913845	-2.23394977763627	0.0254863777658169	0.0977654204424409	92912
UBE2QL1	356.901696200869	0.66112699519421	0.281934894652137	-2.34496335052792	0.0190289499725925	0.0803049468332414	134111
UBE2R2	875.561430235033	0.071190987131902	0.0420562942321804	-1.69275463831591	0.0905021803353382	0.230520616143148	54926
UBE2T	79.2506157693845	-0.499247029296325	0.221098580151189	2.25802910608894	0.0239438448780562	0.0935615933677815	29089
UBE2U	13.305534925922	-0.740605044615549	0.27907243495819	2.65380937650293	0.00795887741024451	0.0441891801166489	148581
UBE2V1	894.942622970637	0.210913697088771	0.0633329370937053	-3.33023710516867	0.000867720600523962	0.00928351854920307	7335
UBE2V2	226.600690011506	0.183060213331658	0.115634780360003	-1.58308955801828	0.113401053267954	0.26647680441148	7336
UBE2W	352.406871571488	-0.0349573257926961	0.0959716449132553	0.364246396154745	0.71567402397851	0.829905403894516	55284
UBE2Z	1616.51496490049	0.0889496050955645	0.0628863674458753	-1.41444972429233	0.157229899121008	0.328743087211782	65264
UBE3A	1281.46957852527	-0.0792410440056513	0.0617371627323443	1.28352260613584	0.199309044816197	0.384108391169775	7337
UBE3B	3677.66359511716	0.325692535922151	0.0838118446950568	-3.88599650929005	0.000101910970617697	0.00214457756886269	89910
UBE3C	1202.96797249872	0.156048958616438	0.0489058478080799	-3.19080366889492	0.00141877655950793	0.0132367323511706	9690
UBE3D	170.32007685398	-0.131588224718629	0.115222699376906	1.14203386511706	0.253439943378205	0.44975088294519	90025
UBE4A	1841.55403868019	-0.122955062877077	0.0504175407166238	2.43873582744062	0.014738738346804	0.0675654056659388	9354
UBE4B	1721.57027132486	-0.0311494305380805	0.0720508188671267	0.432325836511658	0.665504611721271	0.7961272102586	10277
UBFD1	1533.1371499183	0.288782075993882	0.0874981836183399	-3.3004350953561	0.000965350396924939	0.00995233568983814	56061
UBIAD1	758.977986516727	0.0897633237755396	0.0596282249178234	-1.50538312853094	0.132225604135818	0.295436282742769	29914
UBL3	2508.32901497225	0.276347206220419	0.135227095197259	-2.04357866163808	0.0409951890739678	0.135111142616665	5412
UBL4B	0.920288725391993	0.547218900436525	1.44134850025811	-0.379657591719512	0.704199604006515	NA	164153
UBL5	1152.37235171698	0.254106705066262	0.0697910225160471	-3.6409654982177	0.00027161753747026	0.00416768565455959	59286
UBLCP1	802.241567123246	0.101863857275186	0.0927567013669376	-1.09818326626582	0.272124471710341	0.469758403690584	134510
UBN1	928.807691325236	-0.0758223625198804	0.0793543067028065	0.955491461904473	0.33932922105761	0.539329729620266	29855
UBN2	240.650613218325	-0.368032035867286	0.182625119317671	2.01523228153026	0.0438803165912054	0.142048397762437	254048
UBOX5	538.962667977226	-0.356811583614795	0.111391544632778	3.20321964105164	0.0013590028985061	0.0128218197748088	22888
UBP1	1018.93697744651	-0.0255697182031743	0.0691062473767186	0.370005884761565	0.711378105687618	0.827219275284989	7342
UBQLN1	3963.31690703867	0.154136346429173	0.0736695126990668	-2.09226776154752	0.0364145698871654	0.125050176561912	29979
UBQLN2	1176.63391743685	0.246757063848199	0.0810630403059322	-3.0440144228114	0.00233443948434705	0.0187682334122323	29978
UBQLN4	916.699523099916	0.184953824896829	0.106363192782868	-1.73888936630923	0.0820542250237098	0.216662727163446	56893
UBR1	2239.60470476239	-0.0201056231397286	0.0953842803808456	0.210785499030363	0.833054654426851	0.90418051926753	197131
UBR2	2159.17332941662	-0.0692597743516695	0.0811726483892807	0.853240293694984	0.393526062665323	0.590166601967689	23304
UBR3	1376.86935452682	-0.0195786402813171	0.0877678529788396	0.22307302294426	0.823478673926249	0.898442085818991	130507
UBR4	5556.86448463917	-0.0507970250121828	0.136748137393047	0.371464108985849	0.710291883533183	0.826646793616118	23352
UBR5	4748.34175334657	-0.0660838222707514	0.077793978191894	0.849472206033002	0.395618589554912	0.592321430850083	51366
UBR7	912.006734193355	-0.227693187485757	0.0886499225154322	2.56845331642699	0.0102153470554133	0.0526032439906201	55148
UBTD1	282.115583500687	0.304871770429261	0.144886353422408	-2.10421315208634	0.035359857780429	0.122593280009192	80019
UBTF	2175.36213518661	0.158910730914943	0.0503496383202071	-3.15614443750962	0.00159869672102325	0.0143258291417669	7343
UBXN1	1304.22083997435	0.0993254830592449	0.0473060285805643	-2.0996368970202	0.0357607944553752	0.123636965120038	51035
UBXN10	77.5799991174572	-1.5385213345014	0.399678264441658	3.84939955804371	NA	NA	127733
UBXN11	19.4462651008573	-0.575016826268152	0.374536988097188	1.535273803502	0.124716586129099	0.284150935673077	91544
UBXN2A	420.215368981402	0.157141615806357	0.0708981882706827	-2.21644049924668	0.026661348633942	0.10090681674653	165324
UBXN2B	458.051756778498	-0.239984890420234	0.0811466615772104	2.95742160867444	0.00310223619343498	0.022854088654388	137886
UBXN4	1621.7011513774	-0.0692069748060249	0.0502107292531217	1.37833040538287	0.168101299718048	0.344340865070816	23190
UBXN6	1535.36816067944	0.194571736029129	0.06362659216158	-3.05802541703025	0.00222800677665544	0.0180940480319954	80700
UBXN7	1246.7487953618	-0.167738438490086	0.0838694855678142	1.99999364911399	0.0455009496816614	0.145610639096302	26043
UBXN8	225.04839569243	0.0897057054499172	0.140780524792108	-0.637202522027722	0.523992935124753	0.6959928215671	7993
UCHL1	1345.3858927239	-0.354661884430532	0.185904461538997	1.9077642434963	0.0564216941536449	0.168704833946376	7345
UCHL3	426.238867794156	0.0716096931693193	0.0996999712842398	-0.718251893625561	0.472601986139461	0.65462281817535	7347
UCHL5	531.305351733066	0.0714159295757465	0.0808827388615384	-0.88295637092609	0.377259844633805	0.576661780280987	51377
UCK1	1021.16338528315	0.200983113003084	0.0679926725136149	-2.9559525397805	0.00311705051208905	0.0229086035013008	83549
UCK2	186.844708588127	0.155839237574799	0.119639768203308	-1.30257054084203	0.1927214206244	0.375822370980177	7371
UCKL1	765.57995251543	0.0803159042631036	0.0773924956132638	-1.03777379998764	0.299375377226806	0.498464658730129	54963
UCP1	0.0918201902831969	-0.442544210963312	3.01365743794809	0.146846222596762	0.883253399768033	NA	7350
UCP2	735.724437326316	0.14173536572027	0.120612092175772	-1.17513396180637	0.239941125278651	0.433947575672875	7351
UCP3	20.3250027439018	-1.5673864677284	0.363940259581939	4.30671360604312	1.65697917079966e-05	0.000654370954501045	7352
UEVLD	443.195033378343	0.0519316793201697	0.0686503535404394	-0.756466305589798	0.449369666844642	0.635975985077221	55293
UFC1	1470.31784444513	0.2579976854754	0.0951426025315634	-2.71169464162818	0.00669402273329111	0.038967138375751	51506
UFD1L	641.607601632014	0.244218157525724	0.125514137086871	-1.94574223425283	0.0516857106545304	0.159277594197607	7353
UFL1	845.698454290889	0.0797218891813656	0.0932788131430206	-0.854662345018598	0.392738102214811	0.589412992359348	23376
UFM1	546.54579375174	0.0732925186101585	0.0931079477718553	-0.787177897957207	0.431177733646713	0.62260067362164	51569
UFSP2	512.141056963942	0.148099587844818	0.0856788701071155	-1.72854272774214	0.0838909675179546	0.219309105535271	55325
UGCG	431.003168754677	0.0774762295594896	0.115687559563975	-0.669702341820472	0.503047558542806	0.680682401345976	7357
UGDH	1720.43134013113	0.212162227290723	0.0899313805926335	-2.35915679146264	0.0183165150070966	0.0782349018654179	7358
UGGT1	3856.04070791057	0.0394195413807556	0.0913907414503868	-0.431329703153303	0.666228655707409	0.796366935957235	56886
UGGT2	209.05447599524	-0.212124091765486	0.132900094883142	1.59611693243714	0.110462688945962	0.262258164590167	55757
UGP2	2528.14118185718	0.0158275024166282	0.103481546559773	-0.152949998746742	0.878437706437612	0.931690470283003	7360
UGT1A1	6.68243056783375	0.0786284662664771	0.654455258267494	-0.120143379204602	0.90436956960486	0.946470245013209	54658
UGT1A6	127.676167845391	-0.26539321164201	0.240468308222536	1.10365151068642	0.269744337251422	0.467324062163736	54578
UGT1A9	40.9063095296765	-1.34513515107205	0.858203645072239	1.56738456984627	0.117024828438033	0.27264295136095	54600
UGT2B17	125.311177895942	-0.148590752154744	0.628032309767588	0.236597305335663	NA	NA	7367
UGT8	68.6546311510219	-0.943031488534012	0.245771660514298	3.83702289580759	0.000124534865323535	0.00246917276184689	7368
UHMK1	1561.27057714551	0.229914959031228	0.105345648563245	-2.18248178417352	0.0290739942056698	0.107230291464341	127933
UHRF1	527.676235258784	-0.873366710611122	0.240680699820572	3.62873596122256	0.000284812355837085	0.00431065737305679	29128
UHRF1BP1	566.663612541528	-0.128017840121179	0.110306178121981	1.16056817760118	0.245817552925235	0.441043558835818	54887
UHRF1BP1L	1419.89955197381	0.0514777303959622	0.0736277577260218	-0.699162000661726	0.484450795088628	0.665240791970732	23074
UHRF2	1479.29498498367	-0.135103464902116	0.0970956482412123	1.39144716935698	0.164089869439591	0.338870549061272	115426
UIMC1	264.669278918375	-0.32668462252443	0.0936696418312842	3.48762540496149	0.000487330325276999	0.00622800399783709	51720
ULBP1	5.78762419199915	-0.35451017101395	0.370531916792367	0.956760146556024	0.338688332041498	0.538844375490128	80329
ULK1	1197.76096238457	0.0490895582647574	0.101716747743571	-0.482610379841406	0.629372407623676	0.77190910307956	8408
ULK2	1948.63164703561	-0.0608925095356902	0.0576389027502636	1.05644810414806	0.290763538563354	0.488685603069154	9706
ULK3	522.109151318283	-0.00225610238076369	0.0752776261105784	0.0299704241131304	0.976090640708965	0.985545385158952	25989
ULK4	1631.71416213511	0.0196211103242853	0.106517419840756	-0.184205647805015	0.853852128989937	0.916499233062568	54986
UMOD	39.9159087046632	-5.95458035629121	2.02338871842848	2.94287513914577	0.00325179541551808	0.0235832669021065	7369
UMODL1	120.958046602203	-0.907080088907275	0.245619407514559	3.69303101121399	0.000221596988124106	0.00362614753073892	89766
UNC119	1052.09961153283	0.549430561421717	0.128888264013189	-4.2628439883828	2.01841443469396e-05	0.000732662140695607	9094
UNC119B	662.172462134143	-0.14162164227838	0.0808912688279876	1.75076549459909	0.0799863125325256	0.213285835712716	84747
UNC13A	146.959298562122	-0.51121314847212	0.169557212639272	3.01498910317494	0.00256988488405687	0.0201875631055206	23025
UNC13B	386.669821316968	-0.249423674700138	0.110521640122724	2.25678586042676	0.0240214586858541	0.0937888070895015	10497
UNC13C	102.239047840657	-1.31476105517132	0.301645921488534	4.35862367600848	1.30882950689754e-05	0.000548342657759336	440279
UNC13D	2262.134918473	-0.0410372586710394	0.0945072577958809	0.43422335625982	0.66412625401128	0.795169058604958	201294
UNC45A	1709.45221984047	0.217780369520802	0.0843789773804509	-2.58097901019666	0.00985205716919616	0.0512420418580645	55898
UNC45B	465.192845169006	0.066201215004828	0.255058341620912	-0.259553224505873	0.795208421357743	0.880525764772627	146862
UNC50	660.778541493848	-0.0122197253914719	0.0763303762789918	0.160089940429588	0.872810225347724	0.927958734621258	25972
UNC5A	555.199512699293	0.152420803189925	0.203825202965335	-0.747801552371559	0.454579865619897	0.64002507088155	90249
UNC5B	577.546757331278	0.304943655606279	0.0876985979837911	-3.47717822880863	0.000506720859840568	0.00642468711239962	219699
UNC5C	665.25406271976	-0.319890373287678	0.142288049974038	2.24818860997846	0.0245641656625191	0.0953155571774635	8633
UNC5CL	36.6754069148461	-1.4741260208839	0.393529908170876	3.7459059407597	0.000179743933705604	0.00316445653810085	222643
UNC5D	165.994348967624	0.0917671199506035	0.183005787462253	-0.501443813461535	0.61605881135768	0.764130367156705	137970
UNC79	19.9508759093116	-0.892977883126219	0.227607256412348	3.92332782883003	8.73341840922625e-05	0.0019184320621118	57578
UNC80	95.7307848357955	-1.13943528366515	0.359113704337266	3.17290949886734	0.00150919560783871	0.0137194423369187	285175
UNC93A	1.05262732834723	-0.556481629369625	1.14507563167339	0.485978055926658	0.626982724534595	NA	54346
UNC93B1	448.193047055871	-0.0824739949121018	0.124250008911903	0.66377455932883	0.50683461080404	0.683583575237363	81622
UNCX	0.292886816414626	-1.01917617347179	3.00306752964167	0.339378373417198	0.734324708390149	NA	340260
UNG	448.705574585439	-0.111759538790697	0.101751362709734	1.09835913558733	0.272047698937261	0.46973807674581	7374
UNK	496.730083977748	-0.0709212915158868	0.0854974218459943	0.829513802692631	0.406813729709923	0.601420236189754	85451
UNKL	811.767807128383	-0.181226378934477	0.0787600152482439	2.30099471620554	0.021391929742006	0.0864166999695235	64718
UPF1	5175.35240096874	0.379445132339523	0.0902303596455188	-4.2052933605742	2.60743725286686e-05	0.000869811720223917	5976
UPF2	1801.56678582911	-0.142910757016832	0.0491768041897257	2.90606027316208	0.00366010938640826	0.0256527665559266	26019
UPF3A	569.49699213383	-0.15130619307277	0.0776450984194083	1.94868956512197	0.0513325086911912	0.158572361748766	65110
UPF3B	356.568963491725	-0.215528216464109	0.0766672882442829	2.81121481403356	0.00493548223034908	0.0314072767370025	65109
UPK1A	21.5271689354898	-0.6596888921103	0.405213983650057	1.62800129987618	0.103524610145681	0.251528780474982	11045
UPK1B	37.827504521949	0.339937152272663	0.367415020233524	-0.925212997706526	0.354855123815531	0.554781876194973	7348
UPK2	0.604071660483007	0.0535449900716633	1.19044870155705	-0.0449788302525166	0.964124182884934	NA	7379
UPK3B	343.131960246344	0.315655897813072	0.180916518458804	-1.74475996167785	0.0810266609313843	0.214812794772969	105375355
UPK3BL	3.67447076948168	0.543856668843433	0.598991228446708	-0.907954312208797	0.363902360647973	0.56333348193272	100134938
UPP1	169.290282860025	-0.0435452508917002	0.176824128917725	0.246263058996669	0.805478604133293	0.887499107320885	7378
UPP2	0.665197526501148	0.181569031386299	1.78251031051085	-0.101861419996086	0.918866673011412	NA	151531
UPRT	361.18570077228	0.188165850256592	0.0774957021947832	-2.42808110549979	0.0151789483933773	0.0689027543815687	139596
UQCC	347.371904359052	0.048060789204219	0.117422557317136	-0.409297755919386	0.682321162171708	0.807725678899276	55245
UQCR10	1608.00637784188	0.287650562360428	0.0775104166993721	-3.71112135129004	0.000206343148677815	0.00345194892475594	29796
UQCR11	1128.20963214104	0.365114932359975	0.107947362747653	-3.38234231079364	0.000718705265374426	0.00814956899509864	10975
UQCRB	1.39360699095717	0.640740335630117	0.753336455591381	-0.850536743409192	0.395026741211176	NA	7381
UQCRC1	3153.68028690983	0.289330177661133	0.0588426108061168	-4.91701801972145	8.78724658011904e-07	9.9227235991438e-05	7384
UQCRC2	4078.61244539702	0.175813442022224	0.0856685593976152	-2.05225164586015	0.040145212634544	0.133313255671793	7385
UQCRFS1	2611.58910095866	0.237942849131278	0.0920968090941467	-2.58361664721781	0.00977703992723118	0.0510355128595881	7386
UQCRH	3150.005653373	0.314896782716535	0.114776901400841	-2.74355535716028	0.0060777799745583	0.0363848217122482	7388
UQCRQ	1063.9816120866	0.4483924746831	0.106737574799907	-4.2008868528601	2.65871448561244e-05	0.000880418210205665	27089
URB1	1645.6357128229	0.106704834078329	0.0862376312432197	-1.23733493766062	0.215962762314622	0.404081005371591	9875
URB2	512.54866946789	-0.094363933399068	0.0880564769406931	1.07162967083754	0.283886400998783	0.481669846373311	9816
URGCP	1533.60642009617	-0.0777681381005249	0.0689493637739791	1.12790218565982	0.259361230727281	0.455784233423453	55665
URI1	991.887872204357	-0.00095777653125027	0.106247488862502	0.00901458040565793	0.992807502885916	0.995334120940455	8725
URM1	975.959775736494	0.419922807295765	0.104409086308258	-4.02189907165725	5.77307958059647e-05	0.00145626688059235	81605
UROC1	2.26212140945385	0.299069292680372	0.632825158763796	-0.472593872949985	0.636502954599426	0.776634619768708	131669
UROD	1425.27297533051	0.0830519743934926	0.102110791173526	-0.813351590355955	0.416016506058929	0.609291982832684	7389
UROS	291.234230345472	0.0427315544886954	0.0880180871725094	-0.485486061574418	0.627331597569939	0.770924903323545	7390
USB1	558.519223824105	0.0873386571012812	0.0693063141688228	-1.26018326250237	0.207603259333745	0.39448073679338	79650
USF1	1620.21173663061	-0.160501229588087	0.105198964185195	1.52569210953006	0.127086560503172	0.28814261106084	7391
USF2	1860.76731742049	0.173806042493494	0.0545089842453617	-3.18857606502332	0.00142975388262638	0.0132898151893773	7392
USH1C	197.756862356053	0.633798401425361	0.416382839511269	-1.52215303149689	0.12797074068423	0.289239888326795	10083
USH1G	3.68881194257708	-0.564320265109301	0.722201154821462	0.781389314240031	0.434573554028059	0.625256435389366	124590
USHBP1	126.367467937508	0.290197298524329	0.119313349853451	-2.43222823666228	0.0150062479783808	0.0683581179576161	83878
USMG5	1.04402444750527	0.0509118176103069	0.823249877248199	-0.0618424843019535	0.950688270634816	NA	84833
USO1	1981.68191986007	0.186321388159872	0.0745279466403154	-2.50002041595338	0.0124186149558856	0.0600530814895853	8615
USP1	896.759503900038	-0.0694401383443984	0.0803821521190402	0.863875083134904	0.38765651597495	0.586046154366899	7398
USP10	1735.0392796255	0.0700012292559083	0.0479260833275594	-1.46060817817038	0.144123000649721	0.310918485282249	9100
USP11	1111.88246143424	-0.276859571076305	0.0927095416573798	2.98631150717448	0.00282364851112677	0.0215162582080666	8237
USP13	951.829083163992	0.813725037579629	0.238138916844398	-3.41701830327599	0.000633110229603753	0.0074157011820848	8975
USP14	1283.86105180501	0.0509709269569104	0.0751378287028527	-0.678365715869764	0.497539841185337	0.676268653798463	9097
USP15	543.304960191502	-0.135444143107136	0.0693102783231073	1.95417110397002	0.0506809854039963	0.15716433448388	9958
USP16	569.99257834586	0.0563548569755416	0.0796694704375847	-0.707358247343838	0.479343876740038	0.660957567444925	10600
USP18	184.757121737349	-0.617237340927203	0.266627959831049	2.31497604871717	0.0206142428800923	0.0845433892535199	11274
USP2	361.905601624361	1.15286252809912	0.4516061459003	-2.55280522323457	0.0106859235649854	0.0541375181241845	9099
USP20	1191.6646427272	-0.0236782807237299	0.14567570579494	0.162541040007457	0.870879812692586	0.92672434754168	10868
USP21	247.308689097606	0.110984261685063	0.0814254941902453	-1.36301612644506	0.17287742826248	0.350217251886216	27005
USP22	5644.89328524508	0.0881280300785742	0.0542196475009299	-1.62538921111692	0.104079653296179	0.252103188340358	23326
USP24	2811.32849803064	-0.012448218694968	0.0492839352340105	0.252581670596336	0.800591495584872	0.883946946542185	23358
USP25	861.889984649823	-0.10005328254145	0.116352394735493	0.85991597138077	0.389835363818724	0.587584363874931	29761
USP27X	195.763568580604	-0.00114305724321032	0.075871568987056	0.0150656861123477	0.987979776369615	0.992632721471449	389856
USP28	757.46599457887	-0.0640467839881089	0.0692209535975277	0.925251396571289	0.354835154253143	0.554781876194973	57646
USP3	851.648311991938	-0.0471306716281202	0.0636193279548991	0.740823160872306	0.458800670105429	0.643028164634508	9960
USP30	746.121421916669	-0.0278641160773096	0.046631953029609	0.59753268450106	0.55015179201746	0.71599533921868	84749
USP31	1083.13990950789	-0.188410561612073	0.0752696065346793	2.50314263998798	0.0123095922064444	0.0596326448039953	57478
USP32	1101.28446010411	-0.0591739549010507	0.0737229632929988	0.802652962630847	0.422175347213891	0.614823422531948	84669
USP33	649.058240962505	-0.0909919318175806	0.068084898838157	1.33644807248485	0.18140286250992	0.361555015818862	23032
USP34	2598.90274418229	-0.0759190378653154	0.063865447893567	1.18873413354645	0.23454430425579	0.427288048111065	9736
USP35	210.572049193339	-0.996199554365775	0.207761232789273	4.79492512145514	1.62735605240624e-06	0.000141697616755902	57558
USP36	631.985460143394	-0.0739422605382559	0.108843800942095	0.679342873900495	0.496920636778627	0.675935524562232	57602
USP37	304.708727973967	-0.328640165335472	0.0947887953605096	3.46707819300327	0.000526148809428057	0.00653908417151603	57695
USP38	573.793105769089	0.131851389335898	0.0611512072912881	-2.15615349518507	0.0310716814919216	0.112053414242574	84640
USP39	716.339221357005	0.0734732860950302	0.0624781123371347	-1.17598441032541	0.239601105822934	0.433549622379156	10713
USP4	2025.18816475388	-0.0138155761491904	0.0501752911456024	0.275346207939268	0.783050267089389	0.872768317435462	7375
USP40	1479.15623170426	-0.174379820346545	0.0769441115928234	2.26631793826324	0.0234319238973307	0.0919590084203143	55230
USP42	607.683911439156	-0.175798281590245	0.0637405733707574	2.75802792936433	0.00581512292434015	0.0353539286519723	84132
USP43	77.294947156392	-1.09691153119453	0.27157337270528	4.03909823804756	5.36570902925219e-05	0.00140399553477158	124739
USP44	24.4750239135188	-0.976953148417985	0.262718684815739	3.71862834614593	0.000200307510197003	0.00337441113331875	84101
USP45	199.604764779954	-0.344188556589084	0.083840063396419	4.10529933597099	4.03791667279208e-05	0.00117432691325024	85015
USP46	1169.87719084888	-0.0848888364035332	0.0693678179989325	1.2237495549426	0.221046719370703	0.410722365571943	64854
USP47	2161.04781681455	0.0408746108641709	0.0583257055958616	-0.700799252175203	0.483428304830663	0.664524271804318	55031
USP48	2089.42922731445	0.032307960912249	0.0943441491052644	-0.342447954840331	0.732013804792882	0.841059422454397	84196
USP49	561.79040957172	-0.2469921142815	0.148188189538215	1.66674628424288	0.0955648653392099	0.238777356750345	25862
USP5	1303.54058474567	0.280341679632034	0.0838278742901555	-3.34425371042669	0.000825042489411238	0.0089423094008648	8078
USP50	239.31783529839	-0.294089331896223	0.138741500102562	2.11969260588089	0.0340319769700699	0.119334836274961	373509
USP53	661.333681033959	-0.130227229660083	0.0853230433033377	1.52628439655045	0.1269390528675	0.287898488960748	54532
USP54	1023.29288772913	-0.353557083428775	0.0829456850804833	4.2625132710124	2.02140489853551e-05	0.000732662140695607	159195
USP6NL	550.237328371514	-0.155458739072748	0.0780885668027247	1.99080025972923	0.0465028508116241	0.147693299413583	9712
USP7	3311.56413387964	-0.0919606256827534	0.0335788327029918	2.73864867478135	0.0061692259491548	0.0367895596693872	7874
USP8	3317.37430059642	-0.116245249196703	0.0526480053761	2.20797062236803	0.0272463211214381	0.102396860501629	9101
USP9X	6750.33921320153	0.0722471618442908	0.0969691598999074	-0.74505298301919	0.456239690687387	0.641237698288165	8239
USPL1	756.376485805786	-0.0409934378152997	0.0534882396985401	0.766400951804338	0.443437766650416	0.632190251879288	10208
UST	364.718133776747	-0.117834085823582	0.103953194725307	1.13353020207753	0.256991665438674	0.453658711803932	10090
UTP11L	689.01995469797	0.200377910387963	0.100856475170032	-1.9867629723342	0.0469486697067699	0.148619376246529	51118
UTP14A	1053.05403120896	0.0992460455570622	0.100782769437667	-0.984752116962267	0.324745845982695	0.525195292833798	10813
UTP14C	324.505908774811	-0.145961238899093	0.0704590013375437	2.0715768905075	0.0383049169226459	0.129238858356658	9724
UTP15	1163.74064892141	0.103695328552133	0.060458338886019	-1.71515345050462	0.0863170967598788	0.223229077932956	84135
UTP18	752.331853053052	0.00556770779012648	0.0685616207467877	-0.081207353756837	0.93527705138188	0.964298059824074	51096
UTP20	1497.64809014146	-0.0641832388055444	0.0842041599923818	0.762233585743878	0.445920604248468	0.633809244820729	27340
UTP23	271.484792976525	0.128507128362262	0.0799510134433294	-1.60732331996454	0.107983461275842	0.258152985326004	84294
UTP3	495.95110248776	0.0702642656235258	0.0785897773921639	-0.89406368048234	0.371287820371808	0.571010609842425	57050
UTP6	701.906315391128	-0.0647111034070262	0.0635402452287667	1.01842703272617	0.30847506081028	0.508229628285853	55813
UTRN	3634.58022812425	0.0312087323729518	0.104442266164753	-0.298813244091442	0.765082545058366	0.863330144971664	7402
UVRAG	763.406041681684	0.0130708168370624	0.0592997803417256	-0.220419312883446	0.82554460574937	0.899745267041275	7405
UVSSA	713.165984407218	-0.179399089456851	0.101898562110599	1.76056546570436	0.0783119780234912	0.210359213344648	57654
UXS1	858.489951879205	-0.113855773253552	0.0768150951520425	1.48220571787608	0.138285565626375	0.30367358942018	80146
VAC14	615.04719123934	0.138132442429235	0.0469011385981183	-2.94518313537865	0.00322763558002386	0.023478734108538	55697
VAMP1	465.696830551008	-0.0237073740268385	0.217221864811691	0.109138985835475	0.913092253335741	0.951401054621886	6843
VAMP2	769.082165741029	-0.222635662864237	0.109422420068023	2.03464393061161	0.0418867136787318	0.137223608230369	6844
VAMP3	1628.01396220638	0.195810640044911	0.100962508639648	-1.93943913125012	0.0524478895428246	0.160917383878579	9341
VAMP4	384.23773725628	-0.0783634919890294	0.0791651979209747	0.989873000346117	0.322236197903946	0.523090970856204	8674
VAMP5	214.425942264027	0.37959415328405	0.139825983984679	-2.71476118005107	0.00663235795295831	0.0386704727116012	10791
VAMP7	644.335050921184	0.059941255260363	0.0910041807607247	-0.658664852090315	0.510111007978275	0.685815552693196	6845
VANGL1	513.979944406006	-0.233449729311151	0.114716273843186	2.03501841099085	0.041849020500529	0.137131204333404	81839
VANGL2	437.149350413907	0.100864237349331	0.0893538739151908	-1.12881773257044	0.258974730613865	0.455496774722641	57216
VAPA	1850.0886120034	0.148889886188766	0.0599414327017386	-2.48392271385344	0.0129944006733129	0.0620414420120125	9218
VAPB	1437.21390857888	0.201181240102	0.0844661061760673	-2.38179844211882	0.0172283243140133	0.0750193531170972	9217
VARS	1107.00962301799	0.167222957106135	0.0716495604584194	-2.33390066926063	0.0196009237040979	0.0816931231888786	7407
VARS2	1306.07605670258	-0.0523755116955943	0.0691626030646645	0.757280804579103	0.448881648481996	0.635975985077221	57176
VASH2	399.328316959037	0.533494314028817	0.142253861234635	-3.75029759753842	0.000176624824249598	0.00312094768912431	79805
VASN	1020.72538770669	0.163249164955929	0.0637502783250035	-2.56076003501777	0.0104443469133939	0.0534002795494148	114990
VASP	1028.25045885513	0.127264468225194	0.0860806899323087	-1.47843225147558	0.13929211825614	0.304703436258009	7408
VAT1	1402.57640972326	0.365680724060446	0.113862284839431	-3.21160535796493	0.0013199556052655	0.0125848285490999	10493
VAT1L	719.461286211587	0.558745511509578	0.194268342171625	-2.87615318720308	0.00402554295709372	0.0273165067719738	57687
VAV1	111.900760916969	0.0598386610832462	0.144476663013911	-0.414175271181924	0.678745750692754	0.805401123102624	7409
VAV2	2273.63496630267	0.533889043996719	0.134967871787481	-3.95567505752313	7.63188382648138e-05	0.00176656936247036	7410
VAV3	255.848110538346	-0.602872847864858	0.142501644288019	4.23063783493161	2.33029600330865e-05	0.00080386869765688	10451
VAX1	2.36787622901897	0.506891561825616	0.547416942563509	-0.925969809140149	0.354461670254247	0.554419626124752	11023
VBP1	546.491657752179	0.109399763366951	0.110278479996951	-0.992031839484694	0.321181993950129	0.521731236295253	7411
VCAM1	1850.82794245847	-0.172539159265385	0.135414864400102	1.27415228771041	0.202609450658279	0.388063982922823	7412
VCAN	1190.29540019397	-0.0775484219773318	0.244062640669827	0.317739830088296	0.750682295617667	0.852881771801427	1462
VCL	4837.23379283225	0.0628942681600279	0.095588116317356	-0.657971624330546	0.510556364791122	0.685999734239539	7414
VCP	9819.80796431807	0.308768465550979	0.0873940725702062	-3.5330595825356	0.000410779882049861	0.0055231743396732	7415
VCPIP1	718.364610459995	-0.0450402789310388	0.0604999945761371	0.744467487089725	0.456593703805021	0.641485749883143	80124
VDAC1	2011.6363341113	0.246030681971907	0.0790939565989962	-3.11061290332553	0.00186699507707354	0.0160819707056144	7416
VDAC2	2818.72727291933	0.195734387785334	0.0917277983542796	-2.13386117727748	0.0328541462508958	0.116360190620918	7417
VDAC3	1606.9065484975	0.282833469007416	0.0739748898356079	-3.82337127687446	0.000131639329439934	0.00255397968822122	7419
VDR	80.5964347018409	-0.764401273498974	0.307227475200512	2.48806286937744	0.0128441025366313	0.0614934276463958	7421
VEGFA	1257.54565214925	-0.0370224003774153	0.135615664093689	0.272995015913786	0.784857046838433	0.873850054917688	7422
VEGFB	898.946851631072	0.27072820689439	0.0933433519123576	-2.90034803066194	0.00372748536345919	0.0258651336742386	7423
VEGFC	380.182121067422	0.585061837917074	0.142278947434036	-4.11207594987531	3.9211725004654e-05	0.00114730014821309	7424
VEPH1	18.1049282891875	0.32752911040027	0.270853980740223	-1.2092460650021	0.226568325030029	0.417174340125354	79674
VEZF1	935.945343928119	-0.0452541821810388	0.0514718090743907	0.879203256983532	0.379291078809971	0.578298866362798	7716
VEZT	876.112442021154	-0.0381874388014528	0.0499658562934069	0.764270676703918	0.444705956085032	0.632959624887472	55591
VGLL3	174.006113940362	-0.850606259915215	0.258805133211859	3.28666688082614	0.00101380683883894	0.0103208871823134	389136
VGLL4	792.185922884908	0.182386427202664	0.0544829329518174	-3.34758826886136	0.000815180230089222	0.00888653544864645	9686
VHL	679.65328917388	0.0867429972496421	0.0672765815899136	-1.28934906024784	0.197276762208738	0.381412295474197	7428
VIL1	113.53138706316	-0.00899039303022696	0.308209905185157	0.0291697083026127	0.976729240221541	0.985872273166137	7429
VILL	38.0060444297917	-0.217531912015378	0.202324900478863	1.07516134445401	0.282302498655651	0.480704986554338	50853
VIM	28859.0689699088	0.114097734950282	0.130585064552063	-0.873742608633408	0.382258441237007	0.580618275498077	7431
VIMP	1310.33606767747	0.2194820160462	0.0945941421265026	-2.32024955364237	0.0203273813412853	0.0836118297970795	55829
VIP	0.17426929189564	0.606674450537102	3.01365743794809	-0.201308364679354	0.840457462382958	NA	7432
VIPAS39	992.190836631537	0.0527048495895919	0.04885476356552	-1.07880676812423	0.280673877078102	0.479307681862817	63894
VIPR1	5.39445657892485	-0.808303308289169	0.41656969937781	1.94037950791057	0.0523335851316877	0.160600772716224	7433
VIPR2	996.933728529871	0.314541605745109	0.19431488532333	-1.61872110426192	0.105507283959951	0.2542941941566	7434
VIT	202.327665103422	1.08632760404344	0.248951409546217	-4.36361298786606	1.27931817724566e-05	0.000541076820839714	5212
VKORC1	1391.71614609814	0.373789862325808	0.078921873812772	-4.73620105894289	2.17761558798126e-06	0.000167179465686328	79001
VKORC1L1	1177.22219751125	0.216192665924253	0.122272305631924	-1.76812455450915	0.077040083327999	0.208077009536415	154807
VLDLR	4255.2254302348	0.689561698179779	0.167965327611835	-4.10538119970417	4.03648688568804e-05	0.00117432691325024	7436
VMA21	536.186300346729	0.172091321569598	0.0942010519268214	-1.82685137850992	0.067722118418877	0.190438813156897	203547
VMAC	176.706760644898	-0.0629964151299964	0.104331946580348	0.603807531583641	0.545971611528534	0.712269704543808	400673
VMO1	53.299829879859	-0.387885134870376	0.225147091945768	1.72280766106368	0.0849233129136969	0.22115471235067	284013
VMP1	2980.77134377511	0.228255053973007	0.0882575281901916	-2.5862389152926	0.00970296483357543	0.0508249210822764	81671
VN1R1	60.4237243415045	-0.73124282158016	0.312411472988885	2.34064010064757	0.0192507142193043	0.0807926316277072	57191
VN1R4	19.4615661305499	-0.103898236900959	0.243354413312683	0.426942069743613	0.669421522465602	0.798203158366425	317703
VN1R5	34.5026126914283	0.0260416747834459	0.177306499690371	-0.146873774108239	0.883231652631072	0.934912508760858	317705
VNN1	20.3782783006795	-1.37993515850949	0.433428067994307	3.18376971961034	0.00145370609971799	0.0134089776421977	8876
VOPP1	1166.95180067475	0.0548436303205307	0.0896087427809697	-0.612034368728783	0.54051501875117	0.708857199627741	81552
VPRBP	1062.57818817185	-0.00179310956277986	0.0675666556449497	0.0265383797031825	0.978827921793563	0.987160115936657	9730
VPREB3	39.215797430557	-0.131550295123028	0.224741265154804	0.585341081142418	0.558318397140364	0.721086782173195	29802
VPS11	2178.96084837197	0.0447329827769292	0.0463716577917345	-0.964662142937287	0.33471406265471	0.53501911449567	55823
VPS13A	914.265303975105	-0.165683641503263	0.0834631030721831	1.98511240781416	0.0471319666299216	0.149057570138745	23230
VPS13B	1719.2198328625	-0.0287396333036906	0.0799491836906328	0.359473755415689	0.719240707687789	0.832314665107269	157680
VPS13C	2957.00424325919	0.0215720123595576	0.129578578475426	-0.166478229761169	0.867780614230951	0.92485059419103	54832
VPS13D	3038.0098598485	-0.130107467783415	0.0978502401435231	1.32965915661095	0.183630597642247	0.36383778729555	55187
VPS16	1298.02378768955	0.0295196253131913	0.0553791926522068	-0.533045425537005	0.59400213573184	0.747586639531864	64601
VPS18	916.274776781683	0.0105165493832682	0.0565728051340437	-0.185894076815711	0.852527827260324	0.915553697542219	57617
VPS25	1134.64131520883	0.174383139118414	0.0676355956840959	-2.57827461050098	0.00992950529539292	0.0515891694966245	84313
VPS26A	1092.51801115536	0.0641637460669404	0.0795459911135301	-0.806624509528887	0.419882848570206	0.612595810359721	9559
VPS26B	1233.16463118952	0.0492030805924489	0.0529558392480437	-0.929134185976792	0.352819549779361	0.552867928502915	112936
VPS28	1317.09475139367	0.172138129062018	0.0487459693394135	-3.53133051603583	0.000413474741605906	0.00554393684153225	51160
VPS29	373.589920629383	0.162697885555678	0.189037087710286	-0.86066648363217	0.389421757699361	0.587366469378855	51699
VPS33A	1711.29473529482	-0.0169425403844735	0.0458755587016643	0.369315183595984	0.711892809409891	0.827317769655401	65082
VPS33B	388.71678568285	-0.0546490805477928	0.0521770135950001	1.04737846769041	0.294925058651661	0.493385046036009	26276
VPS35	4284.70041187936	0.142143811860819	0.142972489858286	-0.994203933929609	0.3201235932871	0.520616746650499	55737
VPS36	1122.23407501365	-0.0469281045214403	0.0665751153961465	0.704889570858432	0.480878960895122	0.662348017636362	51028
VPS37A	403.692280839394	0.15403538925818	0.0806794284230947	-1.90922757224302	0.0562327408996759	0.168442972995342	137492
VPS37B	328.386720529847	-0.137298416166875	0.109882101962332	1.24950664134493	0.21147982592367	0.398530561134383	79720
VPS37C	620.901297082299	0.0441442242747814	0.0688584146681815	-0.641086851730553	0.521466256245658	0.694203010971417	55048
VPS37D	183.990113884952	0.0511177663680685	0.0935524727475563	-0.546407431752291	0.584785902702582	0.740779188885599	155382
VPS39	2416.5173072148	0.0208754606878068	0.0604173869623436	-0.345520747211691	0.729702915561699	0.839706070112427	23339
VPS41	4653.35344657782	0.148495121861532	0.0591601049774864	-2.51005507711729	0.0120712332406404	0.0589252297400258	27072
VPS45	772.203302587952	0.170576745150555	0.0798205226450872	-2.13700361132694	0.0325976978930417	0.115765878463397	11311
VPS4A	1678.92086710434	-0.0172464265406871	0.0655621046294751	0.263054803352569	0.792508339086574	0.878511813264616	27183
VPS4B	1114.26974314198	0.0362182064082099	0.0607164411188303	-0.596513987658235	0.550831912302293	0.71623395418308	9525
VPS51	1788.00984409846	0.18612064152411	0.0445895913019841	-4.17408269709411	2.99189072848412e-05	0.000944209357849551	738
VPS52	13089.639166755	0.152595204060721	0.0642139179118257	-2.37635716715268	0.0174845292042995	0.0756424379284479	6293
VPS53	422.413559876401	-0.206930778417553	0.0811430455502423	2.55019733378661	0.0107661960856728	0.0544487747453864	55275
VPS54	1488.83204203745	-0.00853344899998526	0.0683626676419164	0.124826155770917	0.900661180029517	0.944409034511096	51542
VPS72	954.977369705591	-0.0327146182046915	0.0675605254486998	0.484226817174956	0.628224906842267	0.77122157325447	6944
VPS8	1511.57634971266	0.0364268312393655	0.0482139941475074	-0.755524031631151	0.449934618602346	0.636334267191436	23355
VPS9D1	911.592287790887	-0.147546168555465	0.117983761703739	1.25056335231926	0.21109382821408	0.398062647489408	9605
VRK1	392.764896624169	-0.231977194479431	0.0815599848278758	2.84425254576734	0.00445157487549021	0.0292789440396477	7443
VRK2	567.510597393237	-0.030439268192469	0.0709342305089958	0.429119593940034	0.667836193664695	0.797628850043754	7444
VRK3	1376.87702427914	-0.0505524727991557	0.0688516185791327	0.734223448081393	0.46281256486729	0.646015723089503	51231
VRTN	182.198160180684	-1.28552661913202	0.329517241328859	3.90124235669073	9.57002801224833e-05	0.00204926199835611	55237
VSIG10	1479.68187554126	0.0578223078371271	0.0739403789466566	-0.782012597999291	0.434207169891634	0.625040377812338	54621
VSIG10L	76.0065363509272	0.570551988564102	0.236472352248292	-2.41276404255933	0.0158320652929563	0.0707848631672283	147645
VSIG2	284.821738641407	-0.0916825178070585	0.146238387451807	0.626938790864832	0.530699358561235	0.7012275828361	23584
VSNL1	45.8950765667725	0.545716640510432	0.24013686656774	-2.27252336682128	0.0230549183057742	0.0908494517970721	7447
VSTM2A	95.4090362829366	0.673388318673196	0.206809251705016	-3.25608411191241	0.00112960282426407	0.0112152693475178	222008
VSTM2B	13.5462490086822	0.612966199680989	0.397392110367586	-1.54247199098643	0.122958939168831	0.281879223909005	342865
VSTM4	550.005941193713	0.732923106020937	0.180821759815402	-4.05329041576172	5.0502244526233e-05	0.00135428467974429	196740
VSTM5	3.71106703453389	-0.731182819559248	0.525905389491235	1.39033148199261	0.164428242190756	0.339278488597458	387804
VSX2	59.353018493969	-0.115502884835528	0.20404913631925	0.566054269667746	0.571356889032293	0.730572582632056	338917
VTA1	822.389758764206	-0.0125167324643757	0.0539371714369551	0.232061343428176	0.816490368807498	0.894734783225442	51534
VTCN1	3.32643179328593	-0.416542632302697	0.632410574005998	0.658658550985497	0.51011505514076	0.685815552693196	79679
VTI1A	353.548102158375	-0.0268164225213033	0.0805007070333727	0.333120335330548	0.739043449817073	0.845306166309723	143187
VTI1B	994.299714386027	0.110553535249213	0.0703617443750024	-1.5712165215803	0.116132363717198	0.271175635729949	10490
VTN	234.76899491427	0.497993967722105	0.435009736833918	-1.14478809450703	0.25229694827533	0.448549158828472	7448
VWA1	401.510809330402	-0.00862119848986563	0.0895181162654251	0.0963067460479553	0.9232769534228	0.957251637958049	64856
VWA2	155.319863153683	-0.746654281359004	0.208204941039791	3.58615063422682	0.000335595152365789	0.00480888267312365	340706
VWA3A	33.1295350588736	-2.04322069168782	0.477457613218479	4.27937608516646	NA	NA	146177
VWA3B	7.98178136953933	-2.61162518527265	0.863910167383559	3.02302864796953	0.00250258550920276	0.0198096226451351	200403
VWA5A	1956.32281944421	0.113607634764207	0.107904541519184	-1.05285313449026	0.292408308131797	0.49066397663427	4013
VWA5B1	3.4586047003153	-0.809408386498892	0.633855131267919	1.27696116442224	0.201615958361332	0.387154052668392	127731
VWA5B2	1172.45624031221	0.0765086223038769	0.204475660718361	-0.374169825567933	0.708277971880817	0.825748894546513	90113
VWA7	77.3828418620243	0.198601311204012	0.19656023007047	-1.01038399849659	0.312311351195849	0.512621879421395	80737
VWA8	820.809767714351	-0.0446784992929332	0.104601684305498	0.427129826728659	0.66928476934107	0.798203158366425	23078
VWA9	465.077731473168	0.0200900574530047	0.0692246621096925	-0.29021531981146	0.771651516815909	0.866691353178736	81556
VWCE	61.4306291159512	-0.36229428701019	0.28689450824062	1.26281360083174	0.206656175674581	0.393452343390269	220001
VWDE	15.435848727263	-0.882014693663571	0.424174615091492	2.07936699246683	0.0375836319193424	0.127657618462978	221806
VWF	519.302291439342	0.0573535345337067	0.240627090171178	-0.238350280896912	0.811609426309306	0.891142711020564	7450
WAC	5032.94858411137	0.0169784390471971	0.042444769341421	-0.400012517693861	0.689147297016685	0.812408044293219	51322
WAPAL	2578.58200657999	-0.00396211156912273	0.0513851741433365	0.0771061232189386	0.93853912188086	0.965732502859397	23063
WARS	2099.09802164827	-0.0107748708164994	0.0498924836333463	0.215961804901969	0.829017520267553	0.901694577315616	7453
WARS2	236.307788869958	0.176515255153296	0.0792945449747637	-2.22607059804018	0.0260094529820205	0.0992451513733169	10352
WAS	126.836854501744	-0.0786703648185302	0.19526923124329	0.402881520645274	0.687035386341959	0.810711851921518	7454
WASF1	3462.29921192113	0.122453232594796	0.115056446880557	-1.06428832034	0.287198107354929	0.48471598829971	8936
WASF2	727.373284361543	-0.0515888883270328	0.0627515419020427	0.822113477427613	0.411012315666391	0.605459846172239	10163
WASF3	3052.2291502956	-0.376896154517772	0.118876450125759	3.17048628318774	0.00152184017738691	0.0138083351688327	10810
WASH1	1565.28953318735	-0.10592409991969	0.0766251705715838	1.38236690541177	0.166859072336384	0.342874755693787	100287171
WASL	1163.78869059908	-0.0897331416680381	0.0583695926158623	1.53732684513636	0.124213290746459	0.283495800481497	8976
WBP1	0	NA	NA	NA	NA	NA	23559
WBP11	1526.07356680415	0.0251272072793829	0.0317139120647072	-0.792308663406612	0.428180721418822	0.619698022167583	51729
WBP1L	1022.28136304367	-0.0508865363486722	0.0669324753669926	0.760266762429746	0.447095145181696	0.634617816798216	54838
WBP2	11.2226869716134	0.00991125002775834	0.350928622229929	-0.0282429229191356	0.977468403326378	0.986201891782735	23558
WBP4	2704.32457166478	0.0480075007146685	0.064188679028167	-0.74791227115925	0.45451307536338	0.639993374700662	11193
WBP5	463.784573628592	0.319038043483606	0.154281718805297	-2.06789272218461	0.0386501119337027	0.129990422350095	51186
WBSCR16	1038.44656659099	0.26218599101195	0.053804352164754	-4.87295135919696	1.09943299095444e-06	0.000115439393003256	81554
WBSCR17	52.6583478428933	0.0516622161414896	0.26988632745506	-0.191422131786547	0.848194881999031	0.913479533895685	64409
WBSCR22	507.384319857564	0.0549392304905144	0.0894341596036384	-0.614298057185292	0.539018386145257	0.707572368094924	114049
WBSCR27	53.3055121730211	-0.0587870222121893	0.308157917901608	0.190769143991164	0.848706464210063	0.913622047642232	155368
WBSCR28	1.01490949609989	0.628469324754694	0.816567528871787	-0.769647705221663	0.441508898594829	NA	135886
WDFY1	787.961706296419	0.129193513489844	0.0738475596852453	-1.74946218995584	0.0802111590250943	0.213480336738717	57590
WDFY2	228.700258807103	-0.14957060278483	0.0967383051029275	1.54613627585981	0.122071659468164	0.280557126085681	115825
WDFY3	2822.86520067275	-0.15884693065302	0.0933933343343185	1.70083798576458	0.0889734141795571	0.227816072374016	23001
WDFY4	81.9615880446937	-0.0175840151317185	0.239634594804092	0.0733784499942254	0.9415049657718	0.967198754703093	57705
WDHD1	874.660549841761	-0.298171045434879	0.0755542122259056	3.94645164909341	7.93179301924837e-05	0.00180829867981413	11169
WDPCP	1884.2685603182	0.0918127144493571	0.135452138852877	-0.677824028670974	0.497883273835721	0.676544593402417	51057
WDR1	4233.48759373267	0.0326861843296115	0.0561640386750781	-0.581977099594077	0.560582106158768	0.722525806988729	9948
WDR11	1883.11932570205	0.0789060406558875	0.0629460995637239	-1.25354932557825	0.210005859857593	0.39696091072751	55717
WDR12	786.771154366525	0.0983068158140086	0.0686656580113838	-1.4316736875617	0.152237230121081	0.322125153589534	55759
WDR13	716.999267092507	-0.0418075557733388	0.0650730573566168	0.642471054406171	0.520567377583583	0.693713918273978	64743
WDR16	42.9596188886631	-2.92720299859483	0.867964121864366	3.37249308451514	0.000744909571149357	0.00833353168838453	146845
WDR17	122.391004755201	-0.565420219959846	0.224029024203189	2.5238703867541	0.0116070715198062	0.0572980231377316	116966
WDR18	866.801920660489	0.20507822871457	0.0717969739153071	-2.85636312411277	0.00428524726515295	0.0285564610283637	57418
WDR19	1242.73751181074	-0.165684697132179	0.0750592638199184	2.20738505415785	0.0272871696442424	0.102508444849158	57728
WDR20	968.792349888647	-0.127739481367219	0.0521863647715898	2.44775588271593	0.0143749013046912	0.0663817327341876	91833
WDR24	415.035072222225	0.038595670735279	0.0787340744379763	-0.490202888784616	0.623990336848363	0.76922442036727	84219
WDR25	196.164124988718	0.144913275654525	0.0782163872821727	-1.85272269264671	0.0639221157187353	0.182818922669981	79446
WDR26	2630.44936929044	0.109226816081344	0.0561625697668394	-1.94483294718888	0.0517950873323045	0.159422102278775	80232
WDR27	211.838230430753	-0.38798878278141	0.147759139118721	2.62581918854894	0.00864407211896698	0.0468376847917702	253769
WDR3	1311.03254232334	0.0611000801216992	0.0675954050290198	-0.903908780418845	0.366043772921196	0.565376864052465	10885
WDR31	114.703625113579	-0.443907327006611	0.186535625453835	2.37974556295399	0.0173245956248989	0.0752206984566805	114987
WDR33	1202.99689630252	-0.036685720392167	0.0424931391675545	0.863332789971381	0.387954520750569	0.586190115296751	55339
WDR34	909.625114295111	0.226572234139853	0.0842450933353817	-2.6894413095118	0.0071571731286749	0.0408730858956409	89891
WDR35	703.498392758091	-0.018547758157236	0.0629197532138347	0.294784343705241	0.768158627184447	0.864851596613491	57539
WDR36	929.202989560127	0.0189636460308141	0.061251122144451	-0.309604875255858	0.756861448433479	0.858199907100811	134430
WDR37	335.085285499542	-0.152282455308252	0.0800151229456726	1.90317092197242	0.0570182460806634	0.170136607937636	22884
WDR4	586.154636739813	-0.0269610215708718	0.0907215357266549	0.297184360415874	0.766325761371116	0.864045999425428	10785
WDR41	1884.61793804285	0.0749415841085083	0.0648517531406655	-1.155583010161	0.247851760717199	0.443646978254662	55255
WDR43	1059.74169892567	0.187690550749836	0.0626770642664065	-2.99456512436613	0.00274836377833438	0.0211865866944241	23160
WDR44	320.848898857265	-0.0642526402509423	0.074108508008436	0.867007607866404	0.385937841247795	0.584303504493101	54521
WDR45	169.142262905853	0.112610118844284	0.0781555206840059	-1.44084663320949	0.149628015640538	0.318469052874148	11152
WDR45B	1921.65696535238	0.14916714045233	0.0454072246314689	-3.28509706688728	0.00101947243350712	0.0103512681461015	56270
WDR46	536.844157853754	0.160981591402566	0.086662622114659	-1.85756658954513	0.0632305867556351	0.181660683952683	9277
WDR47	378.569172353676	-0.140842266812076	0.0700318255830416	2.01111802583341	0.0443129916142052	0.143032599551523	22911
WDR48	1852.50982764951	-0.100312379593529	0.0563419744311323	1.78042002621229	0.0750072467675053	0.204056981889238	57599
WDR49	22.1171096157353	-3.37705539453008	1.08500764645239	3.11247151628093	0.00185527916175751	0.0160288135110837	151790
WDR5	1856.22754660436	0.0273469389171417	0.0523689790111804	-0.522197289951048	0.60153297272592	0.75360383989864	11091
WDR52	37.9696117779416	-2.72407548766952	0.548784172077607	4.96383756360286	NA	NA	55779
WDR53	211.344135286742	-0.0633034787262051	0.089281856985352	0.709029593062686	0.478306112742065	0.660236263191968	348793
WDR54	223.284216881788	-0.0344360058264966	0.113297411795577	0.303943446551362	0.761170977040878	0.86031103343584	84058
WDR55	531.452398065488	0.0529474944775073	0.0613070701991983	-0.863644181747241	0.387783385477806	0.586054062494376	54853
WDR59	496.414311691038	-0.184542413126833	0.0682762388978807	2.70287901187482	0.00687417631069278	0.0397914875429529	79726
WDR5B	356.6191757751	-0.124944346648358	0.0668866923108404	1.86800008090859	0.0617620596510992	0.178658622703379	54554
WDR6	1935.87568646117	0.166484262795154	0.0673015517490302	-2.47370615488897	0.0133719629898172	0.0631835086808819	11180
WDR60	806.345668342576	-0.13519414047344	0.0658772330752805	2.05221340002165	0.0401489277666607	0.133313255671793	55112
WDR61	710.40909770718	0.236770922407218	0.09383891982165	-2.52316334051185	0.0116304364490701	0.0573351928792393	80349
WDR62	346.191075606291	-0.150237076502268	0.11124588855979	1.35049554142868	0.176857082871435	0.355628664874661	284403
WDR63	47.9336366301578	-3.14768702024582	0.917476419696744	3.43080972183049	0.000601782555019138	0.00716488060152111	126820
WDR64	15.7680922855996	0.216089092592702	0.25111383241874	-0.86052245912271	0.389501108672813	0.587366469378855	128025
WDR65	6.59336366821468	-1.20022931162232	0.415159667227793	2.89100653644125	0.00384010133317322	0.0264434610146192	149465
WDR66	90.5153145008732	-0.389948233917517	0.203788472380115	1.91349505378385	0.0556847061178639	0.167627669242029	144406
WDR7	1121.86647746984	-0.0255491783171584	0.0603922679469268	0.423053797873781	0.672256010458862	0.800195284268635	23335
WDR70	454.760722020102	-0.103448160464203	0.0805071596500472	1.28495603265445	0.198807648713887	0.383635390034354	55100
WDR72	37.5726619874511	-0.421316717863255	0.324766208728706	1.29729234920251	0.194530615839328	0.378161291306657	256764
WDR73	240.242531849036	-0.199053885003849	0.097766273253473	2.03601792703884	0.0417485551517441	0.136957243795576	84942
WDR74	520.93478302025	0.141010351428322	0.066950412404726	-2.10619093092201	0.0351877706221326	0.122201834832365	54663
WDR75	1859.46812103227	0.115319249692179	0.0491943594867987	-2.34415593363147	0.0190701965833958	0.0803851331048126	84128
WDR76	313.703950659685	-0.325755890084097	0.0949035271574589	3.432495080437	0.000598054731842156	0.0071322467772661	79968
WDR77	436.252547600622	0.106407945110343	0.13260451464313	-0.802445869936718	0.422295088366897	0.61492976455705	79084
WDR78	702.386523555529	-0.227147674916426	0.0947293517172756	2.39785948915136	0.0164911899247321	0.07308991560687	79819
WDR81	1199.01520744722	0.0224339169462957	0.0834033064143535	-0.268981146081217	0.787944191410049	0.87564731365302	124997
WDR82	2561.23341228215	0.0819332936663749	0.0453216634992434	-1.80781743961677	0.0706349185787503	0.195781947481474	80335
WDR83	322.533285223106	0.148926253424966	0.0850341178387321	-1.75137059347644	0.0798820949441189	0.21306805689653	84292
WDR83OS	658.190428087202	0.245413487424008	0.0993155755924484	-2.47104732525628	0.0134717989157808	0.0634129680311826	51398
WDR86	417.804031090992	0.994805532357768	0.201940643723714	-4.92622740035837	8.38324293103606e-07	9.69371146601562e-05	349136
WDR87	18.8117424026257	-0.148590354666058	0.223496448923783	0.664844365007026	0.506150043208366	0.683064795926894	83889
WDR88	436.996711757997	0.135890827212054	0.147579324164805	-0.920798546687353	0.357155613901829	0.556602030062684	126248
WDR89	421.376490492876	-0.10124057760401	0.0723757293778166	1.3988194450589	0.161867133692416	0.335912067536279	112840
WDR90	756.551468526222	-0.307072268462239	0.144772240361626	2.12107146850255	0.0339157885500795	0.119014034402245	197335
WDR91	2096.031953899	0.0075805381751703	0.0878212902853498	-0.086317772723898	0.931213810614381	0.962416079117665	29062
WDR93	36.0228466953821	-0.940908002497232	0.33081723011961	2.84419285584683	0.00445240895247998	0.0292789440396477	56964
WDR96	313.449917334229	-0.508092887845319	0.175385524334875	2.89700583769494	0.00376742744948815	0.0260298261734712	80217
WDSUB1	592.380462711169	-0.0558012066589656	0.060769111532573	0.918249506232379	0.358488255830024	0.557940050583307	151525
WDTC1	3594.46900848444	-0.0270213242802635	0.0625102940088869	0.432269991826018	0.665545194437641	0.7961272102586	23038
WDYHV1	430.843189638886	0.142566577128441	0.104678010761255	-1.36195344267289	0.173212578580419	0.350597200784397	55093
WEE1	553.217797468659	0.204032884000454	0.0876916468457925	-2.32670831646314	0.0199807949280162	0.0827277026323534	7465
WFDC1	575.585128327169	0.284094582426811	0.248366485211356	-1.14385232848567	0.252684884033224	0.449072582542262	58189
WFDC10A	0.176268833611688	-0.967156817409829	3.01365743794809	0.320924603185271	0.748267528668925	NA	140832
WFDC2	166.545011242474	-2.66031573654965	0.665723691252129	3.99612597764995	6.43874793965295e-05	0.00156150440804939	10406
WFDC3	35.4718835193888	0.030629377684214	0.178663502464069	-0.171436120202412	0.863880855353582	0.92274119740472	140686
WFDC9	0.327203510835665	0.87536476015434	2.11760271359172	-0.413375348707224	0.679331632712635	NA	259240
WFIKKN1	186.430660844903	0.203197824330166	0.136658682918129	-1.48690021000641	0.137041168799857	0.302134388931228	117166
WFIKKN2	28.3050514952208	-0.123622333309096	0.35292301212403	0.350281305163661	0.726127593949611	0.83694888901173	124857
WFS1	752.729472572108	0.206782799365965	0.132519621345655	-1.56039382897576	0.118666842242251	0.275226337896261	7466
WHAMM	304.024299916005	0.121805507992162	0.0801877352984695	-1.51900421602862	0.128761434757261	0.290345987204594	123720
WHSC1	575.869249008998	-0.0125308621539251	0.0976562216821733	0.128316065664586	0.897898851642903	0.943116779423481	7468
WHSC1L1	1489.11758822254	-0.180830972412039	0.0851215968043216	2.1243841657216	0.033638032957385	0.118384253315326	54904
WIBG	293.75341458557	0.129991894796543	0.0825760659724971	-1.57420789263367	0.115439395274387	0.269906344111289	84305
WIPF1	1528.19816122476	0.00815096710593019	0.0589054745888234	-0.138373676858156	0.889945099693064	0.938171283711148	7456
WIPF2	246.135222857217	-0.0729125550138984	0.107086144046694	0.6808775837713	0.495948953150671	0.675376499796477	147179
WIPF3	1089.59993539272	0.436037634819463	0.225982119166959	-1.92952272696103	0.0536660014405583	0.163474896695855	644150
WIPI1	405.556004103478	0.268228077083119	0.0862686041130125	-3.10922009044841	0.00187581929230612	0.0161483573859396	55062
WIPI2	2275.19474097331	-0.52689234755654	0.139043499403412	3.7894065513113	0.000151007603637863	0.00280548059509212	26100
WISP1	307.182167615566	-0.0516840198946141	0.169421843299143	0.305061135495717	0.76031959056608	0.859771857969438	8840
WISP2	21.3380373496788	0.373048466140984	0.326527272043249	-1.14247261432905	0.253257623011416	0.449666445499396	8839
WISP3	127.510455097309	-0.349663306540952	0.197278514312227	1.77243481257949	0.0763224072814225	0.206701156988136	8838
WIZ	1240.58864104308	0.206783033781491	0.0684310186648417	-3.02177342696392	0.00251298567868006	0.0198701832601978	58525
WLS	3181.13230154164	0.344948654376358	0.0857552662846338	-4.0224777943249	5.75890851109006e-05	0.00145523188145622	79971
WNK1	5396.80324549137	-0.171749712209992	0.0751052107613412	2.28678823305288	0.0222081866450176	0.0886249281695482	65125
WNK2	578.597297598124	-0.00855590148505463	0.213199291514788	0.040131003364339	0.967988684593473	0.981501820211438	65268
WNK3	531.896234643537	-0.097038833218985	0.0856614249541146	1.13281834000502	0.257290548041422	0.453898394311362	65267
WNK4	219.026727263854	-0.689693170689649	0.356798019847389	1.93300728234043	0.0532353007035956	0.162677174708197	65266
WNT10B	5.06367321087029	-0.22734688705091	0.476823214462971	0.476794921377648	0.633508162503471	0.774649480054461	7480
WNT11	46.6914480842223	-0.269900342057728	0.28617355188683	0.94313517191995	0.345611767456701	0.545774334843128	7481
WNT16	1.56946157320596	-1.2669705800498	0.778657419761736	1.62712195105967	0.103711199816171	NA	51384
WNT2	20.1620607370523	0.673877380639902	0.258557175259942	-2.60629928356239	0.00915264495851817	0.0487983512469279	7472
WNT2B	302.889611940222	-0.315868864248321	0.141463451039776	2.23286553471333	0.0255578129996676	0.0979614503042151	7482
WNT3	2.33684636914428	-1.48196215712742	0.604684535270788	2.45080214671568	0.0142538277882582	0.065949048287927	7473
WNT3A	46.9753270551571	0.0372095191969258	0.20725515211999	-0.179534833350649	0.857517768583465	0.918523099779431	89780
WNT4	1052.70714077245	0.202699077909497	0.110170503002882	-1.83986704593874	0.0657877591737564	0.186774615256243	54361
WNT5A	1463.3003830586	-0.0193771411114131	0.101875790140791	0.19020359090844	0.849149597349873	0.913962936934624	7474
WNT5B	63.0667381344827	-0.0750744629572447	0.171169029746029	0.438598402226362	0.660952554961292	0.79274817271683	81029
WNT7A	0.198791568809954	0.606676033095579	2.74601337817096	-0.220929744158664	0.825147137116758	NA	7476
WNT7B	3.99733352364784	-1.27413029985098	0.781653169050792	1.63004558837551	0.10309186225042	0.250688051306791	7477
WNT8A	22.7881212638872	-0.0856404437244883	0.659641730697503	0.129828723288826	0.896701937338587	0.942407460357154	7478
WNT9A	30.7155542114132	-0.493673873772798	0.232078248456537	2.12718717525676	0.0334045342844205	0.117820678025138	7483
WRAP53	338.124115898483	0.100474200132031	0.085814089541887	-1.17083570621568	0.241664822429261	0.436083472015906	55135
WRAP73	438.832328473959	0.117418686304097	0.0562755038143953	-2.0864972918121	0.0369336002642638	0.126262596551483	49856
WRB	299.640727966021	-0.0847864941848547	0.0775799108974627	1.09289238933152	0.274441050225119	0.472178423991652	7485
WRN	652.825448279729	-0.282337735581176	0.118318576262951	2.38625027868583	0.0170211628639655	0.0744624358461736	7486
WRNIP1	865.674095438866	0.051448654846687	0.055857262227588	-0.921073693820897	0.35701195338938	0.556572833187672	56897
WSB1	2536.49817830992	-0.125230258856013	0.123600443968174	1.01318615722981	0.310971251207297	0.511118770178562	26118
WSCD1	265.130113653335	0.875970878437301	0.277268545823514	-3.15928687776533	0.00158155726492256	0.0142074758901123	23302
WSCD2	9.59834139903769	0.437147845105198	0.426343015343011	-1.02534304391851	0.305201352422419	0.504734593582796	9671
WT1	925.197822116534	-0.158497944919895	0.0952214342402011	1.66451961351554	0.0960086348266699	0.239383958562133	7490
WTAP	1436.03707272268	0.0604015898831014	0.0432233141797045	-1.39743078543161	0.162284066914092	0.336535710642221	9589
WTH3DI	2003.46166263414	0.114341607683022	0.0966813871013635	-1.18266412089374	0.236942289132257	0.430156420858636	150786
WTIP	279.874618893743	0.0502646701336434	0.0944326150967664	-0.532280823549539	0.594531511781586	0.747833823974506	126374
WWC1	399.696970522458	-0.792200447512826	0.151560427775437	5.22696101575148	1.72318814755728e-07	3.60970456301346e-05	23286
WWC2	1701.53079194632	0.384532901787602	0.156282091758183	-2.46050521503509	0.0138741555627167	0.0647534542826849	80014
WWC3	1290.80485039375	0.0669304836676271	0.0896847949296393	-0.746285741302483	0.455494822953021	0.640813915803287	55841
WWOX	70.5090812437912	-0.231835201336904	0.122474116965063	1.89293221361243	0.0583668846456997	0.172611001318885	51741
WWP1	2305.08900424275	0.0197300101681584	0.0409876634192343	-0.481364599058839	0.630257392339535	0.772532133568202	11059
WWP2	1493.98580937259	-0.0919669075367408	0.0882119922787119	1.04256694765679	0.297148903931784	0.496099066819885	11060
WWTR1	2134.64887308003	-0.0325667473089202	0.0661325691545375	0.492446425796929	0.622403786332355	0.768513952472908	25937
XAB2	702.055816999466	0.141099189338851	0.096859989984809	-1.45673347024896	0.145189966910257	0.312567140560152	56949
XAF1	129.865155465291	0.0214473074545646	0.143730001027878	-0.149219420449351	0.881380496249799	0.933840361088689	54739
XBP1	3970.70511472091	0.206108080499934	0.0634964743252194	-3.24597676784823	0.00117048390949164	0.0114992241250092	7494
XCL2	1.87385767780206	1.37024745154079	0.698508759598056	-1.96167540165032	0.0498002874493687	0.155039259300166	6846
XCR1	0.441317518164477	-0.80575462160606	1.37328437138958	0.586735448529677	0.557381396209392	NA	2829
XDH	2264.98086978968	-0.269617190906389	0.0924066354392606	2.91772543848986	0.00352594666427565	0.0251013688334291	7498
XG	18.5109303905747	-0.575892146981072	0.256921110592662	2.24151353562427	0.0249928297500121	0.0964609776252803	7499
XIAP	1671.37799112662	-0.0551014227805152	0.0758490483967201	0.726461622726146	0.467555825987982	0.650219955870671	331
XIRP1	16.8263037345122	0.122394004042807	0.382631307570464	-0.319874515287193	0.749063457536454	0.852315454241667	165904
XIRP2	3.2528260512412	0.118910056620298	0.850889115725077	-0.139748005260321	0.888859095819389	0.937537306359805	129446
XK	130.127573131955	-0.338055776879556	0.132185557081401	2.55743353770018	0.0105447706096229	0.0537615923779503	7504
XKR5	59.4327602169532	-0.197750587178231	0.225161188260104	0.878262318236619	0.379801379952395	0.578652672631133	389610
XKR6	38.4133208837595	-0.0199907178591714	0.155723363508555	0.128373273019326	0.89785358117308	0.943116779423481	286046
XKR7	11.0168852203084	-0.293515061482163	0.314429372725217	0.93348486796324	0.350569679779924	0.55102942793302	343702
XKR8	575.003018874311	0.0175914096748229	0.0659384479918602	-0.266785315859943	0.789634460863425	0.876536095332152	55113
XKR9	4.96263123056468	-0.64080421192129	0.456084053504431	1.40501341144799	0.160017290249959	0.333077464469025	389668
XKRX	0.965924273035302	-1.99641349182794	1.43815839036669	1.38817358727707	0.165084193053611	NA	402415
XPA	380.331553656769	-0.134145359916979	0.0780607867495238	1.71847307083153	0.0857103622275936	0.222296353066147	7507
XPC	1105.59577479884	-0.0762592918926923	0.0444108411990179	1.71713234502702	0.085954993511486	0.222624407136918	7508
XPNPEP1	775.407927609495	0.169332448091761	0.0665499096268694	-2.54444294577064	0.01094521907848	0.0550218943730761	7511
XPNPEP2	177.624771325038	0.305487827792134	0.173140885910396	-1.76438872994002	0.0776665543116411	0.209340842340656	7512
XPNPEP3	152.28069809983	-0.200262062599584	0.156534604092187	1.27934691348914	0.200774919092275	0.386007007257215	63929
XPO1	2715.6727874952	-0.00950795955128469	0.0628310804864481	0.151325736843495	0.879718767992242	0.932765190181915	7514
XPO4	1248.93878921056	0.0016733995993664	0.0486482744104867	-0.0343979230434056	0.972559839664527	0.984065797865669	64328
XPO5	1676.57918344286	0.10988750069535	0.0828469696170705	-1.32639131163474	0.184710115177685	0.365376040333936	57510
XPO6	2216.43735829289	0.075504335099092	0.0464618156241736	-1.62508361080508	0.104144744539939	0.252103188340358	23214
XPO7	2318.51146861204	-0.0659643072257121	0.0478462661791353	1.37867199456575	0.167995907935575	0.344340865070816	23039
XPOT	2741.71460009577	0.171523348694914	0.083019968200785	-2.0660493181602	0.0388238230496467	0.130411233641551	11260
XPR1	283.72991168393	-0.228332049947469	0.0854923476480873	2.67078933061183	0.00756731237752557	0.0426591002748653	9213
XRCC1	924.609148268054	-0.0361873922260594	0.0638559449924871	0.5667035736503	0.570915592487304	0.73035151866055	7515
XRCC2	139.418688361517	-0.331586901914804	0.115462485135248	2.87181504474285	0.00408121752886605	0.0275139543667117	7516
XRCC3	707.73456272967	-0.0799714642912969	0.0852857323228877	0.937688662724132	0.348404431812133	0.548769285890798	7517
XRCC4	576.783023799009	0.13608382960699	0.114382154622233	-1.18972955227527	0.234152706195256	0.426951332830355	7518
XRCC5	448.63409511977	-0.102761074222424	0.0995040837373826	1.03273222929862	0.301729226553309	0.501012809158928	7520
XRCC6	3352.30026265844	-0.000409633225933366	0.0705537324154635	0.00580597527457789	0.995367527994295	0.996677675762351	2547
XRCC6BP1	210.482443308997	0.126209183436893	0.099682658913822	-1.26610972070884	0.205473802889188	0.391913215486978	91419
XRN1	512.424056319868	-0.237822674005402	0.0939393446641063	2.53166205124989	0.0113523346730918	0.0564943319469619	54464
XRN2	2675.40774838374	0.011460369908482	0.0559149225090376	-0.204960847556028	0.837602714714568	0.90684163710031	22803
XRRA1	34.9102402046854	-0.384196194880282	0.191576967030281	2.00544042864796	0.0449159832860949	0.14439849253052	143570
XXYLT1	752.346505543798	0.287938206611308	0.0730411224967613	-3.94213830194183	8.07583836836216e-05	0.001838238862619	152002
XYLB	190.982250022381	-0.31886294763909	0.1076879152197	2.96099099874447	0.00306650901132741	0.0227066194926877	9942
XYLT1	988.286894308958	0.0563950193738922	0.154733935298981	-0.364464454839362	0.715511212097571	0.829816180667439	64131
XYLT2	845.975974522279	0.152719476192548	0.0620082856814311	-2.46288821750608	0.0137822877250452	0.0644481354829515	64132
YAE1D1	252.582556767093	-0.0966863679408664	0.0879673977515992	1.09911592717438	0.27171750357965	0.469392230995608	57002
YAF2	499.851168272642	-0.00962529852550322	0.104461806840571	0.0921417962853476	0.926585381045614	0.959419919161221	10138
YAP1	3241.49290297913	-0.0839914032444575	0.060943221811057	1.37819105633859	0.168144307850409	0.344340865070816	10413
YARS	1481.82797926236	0.427929698359089	0.103604076298453	-4.1304330258816	3.62080570614758e-05	0.00108130424951771	8565
YARS2	202.121556127571	0.072549364255143	0.0856819891866789	-0.846728290785554	0.397146586003472	0.593809532853438	51067
YBEY	97.9689168130237	-0.0744848064651258	0.133084554553292	0.55968032289802	0.57569750627169	0.734174321126787	54059
YBX1	13779.177653549	0.200671158321308	0.070544166205905	-2.84461733852785	0.00444648052066562	0.0292789440396477	4904
YBX2	162.823450161645	-1.09758086487582	0.249154985944885	4.40521332821576	1.05679825051875e-05	0.000468557113895644	51087
YBX3	1227.67053312578	0.0187003677030251	0.0875180605863207	-0.21367438420988	0.830800988439771	0.902954920438262	8531
YDJC	283.300592843674	0.298701661371408	0.12487352291101	-2.39203359053365	0.0167553088341063	0.0738807913020659	150223
YEATS2	2076.84269162592	-0.00754427505144267	0.0419072027093885	0.180023350729457	0.857134236443795	0.918249203495302	55689
YEATS4	285.851735342417	0.0782545320319658	0.121557876804469	-0.643763564230739	0.519728764130155	0.693067585269606	8089
YES1	1117.28879993859	-0.00855362621301744	0.0785371916914702	0.108911791073712	0.91327245435628	0.951520223114371	7525
YIF1B	60.8694056359543	0.469440922391554	0.140233492170686	-3.34756637038014	0.000815244638501812	0.00888653544864645	90522
YIPF1	526.486615439262	-0.0243056959167062	0.0598369032737892	0.406199094319658	0.684596319490084	0.80908873278084	54432
YIPF3	995.814700807345	0.139850271201231	0.0788511527979965	-1.77359830818839	0.076129617743801	0.206376118536624	25844
YIPF4	721.971502922537	0.127906881550327	0.10549829168627	-1.21240713480646	0.225356571111049	0.415742609261143	84272
YIPF5	1051.13527031373	0.137149007939769	0.0947461691998139	-1.44754145838372	0.147745333708482	0.315763870090552	81555
YIPF6	1020.81653878262	-0.0540276399760704	0.0742541395162243	0.727604418124939	0.466855775289097	0.649651812460634	286451
YIPF7	48.545321012212	0.118358715991606	0.316334747157418	-0.374156544784211	0.708287852031474	0.825748894546513	285525
YJEFN3	52.6702825022857	0.457413754948315	0.153770045361337	-2.97466098727786	0.00293312504030245	0.0219655970252527	374887
YKT6	1856.86903827777	0.187947113351458	0.0651196080555361	-2.88618311693722	0.00389945204568955	0.0267883459450555	10652
YLPM1	925.984839751368	-0.163201552391271	0.141279816407696	1.15516537705793	0.248022710045932	0.44384304209532	56252
YME1L1	3071.49042308547	0.0748709400709314	0.0737395774351203	-1.01534267858812	0.309942506899964	0.51000785459154	10730
YOD1	235.01074159642	-0.294535657833066	0.120681763145755	2.44059790108748	0.0146629709432345	0.0672820895280991	55432
YPEL1	307.544298621714	-0.362805716558238	0.0936566680183908	3.87378415477045	0.00010715832943062	0.00220950997659084	29799
YPEL2	1215.91352211131	0.113529506284622	0.0751678171177906	-1.51034725548459	0.130954839647897	0.293597216111478	388403
YPEL3	833.418902747008	-0.135464395893158	0.113302706190077	1.19559717899326	0.231853792864023	0.424097028860616	83719
YPEL4	419.422691100199	0.142582257340056	0.0822697835784862	-1.73310602189723	0.0830768262369159	0.217929663598618	219539
YPEL5	1352.5923390759	0.187431461783932	0.0732127418184415	-2.56009346363149	0.0104644016110018	0.0534838970599082	51646
YRDC	543.740408929652	0.272624185586382	0.0739372876820871	-3.68723541440419	0.000226703611910671	0.00366939978337832	79693
YTHDC1	1048.55550626884	-0.121010446698344	0.0645204069766741	1.87553756042012	0.0607188072327492	0.176798879883593	91746
YTHDC2	1276.05913007581	-0.0729501286596136	0.0641175059798043	1.13775680361914	0.255222046857884	0.451776009255182	64848
YTHDF1	963.7914367245	0.0643932888113182	0.0366856503494697	-1.75527183511547	0.0792128216602023	0.211882624097682	54915
YTHDF3	2660.16794543216	0.0812571821474698	0.0666224106614114	-1.21966739631256	0.222590985984693	0.412636925923143	253943
YWHAB	3193.36298737486	0.0132001724874624	0.0713461577248551	-0.185015884644673	0.853216576519386	0.916021124341618	7529
YWHAE	8957.47873184986	0.162163539813045	0.0916621781787813	-1.76914342463863	0.0768699427166127	0.207716984861828	7531
YWHAG	5225.56665642058	0.311430842181103	0.100108868805027	-3.11092159864127	0.00186504449662507	0.0160819707056144	7532
YWHAH	1782.35061403014	0.168419194024236	0.0735063475335131	-2.29121973374408	0.0219507081864564	0.0877906851486	7533
YWHAQ	3342.13343884897	0.159509998933915	0.0759274069268406	-2.10082242223299	0.0356565573974425	0.123385176112673	10971
YWHAZ	6155.15896188689	0.123705628759777	0.0752732138917753	-1.64342164182914	0.1002957254442	0.246459438213273	7534
YY1	2333.39131134261	0.079601939856797	0.0505313154124655	-1.57529918243846	0.115187402616526	0.26953516552036	7528
ZACN	3.42623129719517	-1.18682477548983	0.540127022038577	2.19730679463222	0.0279985427240037	0.104476132631266	353174
ZADH2	1304.6542711958	0.0531167009310394	0.0714781139601212	-0.743118389506949	0.457410006990391	0.642162685850859	284273
ZAK	3138.63839501559	-0.164905590068464	0.0864567022939023	1.90737774739408	0.0564716888484356	0.168784489374543	51776
ZAN	1.82713888082557	-2.20188053902683	1.42197738677338	1.548463821934	0.121510665560368	0.279738087431992	7455
ZAP70	41.7994200214945	-0.488279185928727	0.224749968537664	2.172543956761	0.0298146578484592	0.108922307687032	7535
ZAR1	198.734976250944	-1.17906768791274	0.291674675596052	4.04240678592767	5.29053468108458e-05	0.00139288503242981	326340
ZBBX	27.5151071035358	-2.89578293297741	1.03551988303766	2.79645324093897	NA	NA	79740
ZBED4	845.657175620187	0.226077489683974	0.0926571104149312	-2.43993675899851	0.0146898332802325	0.0673839575475979	9889
ZBED5	3436.64215467692	-0.0889246395406514	0.0816635048618019	1.08891529565303	0.276191240476066	0.473948496953706	58486
ZBED6	394.838505980663	-0.066777583550883	0.114639117136124	0.582502597883675	0.560228192155669	0.72244672152277	100381270
ZBP1	22.8863556717759	-0.0302000156773691	0.356868014524573	0.08462516798431	0.932559389678258	0.962932768313444	81030
ZBTB1	1088.57645887216	0.0175750725677008	0.0758616917325236	-0.231672563138557	0.816792343095675	0.894969466445654	22890
ZBTB10	521.550276698577	-0.199829278113129	0.071091195445074	2.81088645171989	0.00494052181395943	0.0314072767370025	65986
ZBTB11	896.458606005285	-0.0621889636076793	0.0682092506643683	0.91173796811942	0.361906671836602	0.561395486195593	27107
ZBTB12	341.385921954287	0.114548161456655	0.0787639808717586	-1.45432163520479	0.14585715490404	0.313489861261412	221527
ZBTB14	418.485898587764	-0.0266013961153963	0.0621157158825451	0.428255486352231	0.668465123312271	0.797823249450054	7541
ZBTB16	528.339559426677	-0.385714785462619	0.18221743708886	2.11678306766285	0.0342782630459444	0.119905212657443	7704
ZBTB17	914.467312967836	0.051032390149309	0.0572965082658597	-0.890671904691212	0.373105211501559	0.572576149112082	7709
ZBTB18	565.623516436109	-0.417716029987197	0.0914473517814008	4.56783079936225	4.9279757198723e-06	0.000283780721334798	10472
ZBTB2	516.43605537095	0.116655591202994	0.0595096043951331	-1.96028174592494	0.0499628683919822	0.15537076156147	57621
ZBTB20	355.793331965678	0.172755621806955	0.121729775421001	-1.4191730922815	0.155848558623604	0.326658217277491	26137
ZBTB21	342.155702357319	-0.254254402304232	0.139811665455188	1.81854927109588	0.0689802232260574	0.193037782480045	49854
ZBTB24	373.31463235411	-0.105779390210059	0.0806621376379819	1.31138838254952	0.18972658178336	0.372343246856305	9841
ZBTB25	166.355861069679	-0.0819220612099782	0.100065678536843	0.818682913141046	0.412967347839821	0.607411218650328	7597
ZBTB26	254.453030460866	-0.123354109232489	0.110669408752313	1.11461794748146	0.265014176038153	0.462064523577258	57684
ZBTB3	141.51516455328	-0.134978876740852	0.103078501625343	1.30947651171199	0.190372989015242	0.372995805912874	79842
ZBTB32	143.25172332633	-0.247261157642806	0.117461971971517	2.10503155610875	0.0352885612798505	0.12246359297454	27033
ZBTB33	221.203998831324	-0.125553027991534	0.088639571182886	1.41644444254459	0.156645419635287	0.327885767801845	10009
ZBTB34	560.261019855107	-0.233016745792902	0.0707762030718052	3.29230356644729	0.00099370288214681	0.0101682964733944	403341
ZBTB37	194.022899864369	-0.46634990552747	0.237117657394474	1.9667447403617	0.0492126461288933	0.153632740204541	84614
ZBTB38	2443.5142820061	-0.200003757719786	0.0662341826911015	3.01964559074504	0.00253070628381382	0.0199360308717865	253461
ZBTB39	370.091601564435	-0.0821836547624595	0.0973856727513823	0.843898824545452	0.398725945105119	0.594694542415581	9880
ZBTB4	1514.96589251833	-0.0334098828097477	0.0907267313186886	0.368247398800156	0.712688770484276	0.827804844791042	57659
ZBTB40	1014.26188891042	-0.199014047866437	0.083094106037326	2.39504409346482	0.0166183666572963	0.0734562298668379	9923
ZBTB41	796.205176614997	-0.0413190926818604	0.0744080992558239	0.555303698053091	0.578686949833649	0.736556989511762	360023
ZBTB43	332.955540192782	-0.250242422839729	0.0935710917215076	2.67435613110636	0.00748728941256213	0.0423451631285703	23099
ZBTB44	1489.598464559	-0.209454948080875	0.0580192980102674	3.61009104322166	0.000306089548879727	0.00453648514568999	29068
ZBTB45	127.730745810292	0.0253717568595652	0.107504104236641	-0.236007332368596	0.813426980469642	0.892595928918023	84878
ZBTB46	359.016756937279	0.043043612215326	0.0773401882187397	-0.556549100883833	0.577835538097965	0.735991793062036	140685
ZBTB47	727.896678180436	-0.0791292541733319	0.12574635655501	0.629276714977545	0.529167912787863	0.699971905503411	92999
ZBTB48	355.031419424072	0.159955759272642	0.0753791912565799	-2.12201479753445	0.0338364954363486	0.118793467339564	3104
ZBTB49	181.340018318081	-0.0222352127976754	0.0906588608317998	0.245262433188176	0.80625323749536	0.888095129916014	166793
ZBTB5	667.573889021262	-0.094224346613077	0.0563872980830165	1.67102077624565	0.0947175741434636	0.237393413676023	9925
ZBTB6	211.252060401097	0.0500409572713431	0.0903165284982257	-0.554062009506114	0.579536408711493	0.73744337102878	10773
ZBTB7A	573.79368528922	0.123796512533009	0.0756875474209316	-1.63562589555878	0.101917907292078	0.248628089788978	51341
ZBTB7B	431.229132949763	0.185905418385208	0.140221797208056	-1.32579543328324	0.184907466081205	0.365465953061361	51043
ZBTB7C	184.715923336723	0.275734572570759	0.126360967936297	-2.18211823693663	0.029100807591624	0.107274438390547	201501
ZBTB8A	248.137322295386	-0.083994835299489	0.0868225560014821	0.96743103598626	0.33332860123588	0.533547242775572	653121
ZBTB8B	24.214958301339	0.339133846427001	0.299925550948502	-1.13072675987259	0.25817011460935	0.454683908439569	728116
ZBTB8OS	190.376982543797	0.13594834337748	0.10996315298856	-1.23630816034916	0.21634403897372	0.404626374119431	339487
ZBTB9	210.336577264731	0.203313539489516	0.0734678445012022	-2.76738130633722	0.00565086183794181	0.0345694772403139	221504
ZC2HC1A	235.120801987531	-0.386782044447711	0.130579477954345	2.96204312122419	0.00305604980928055	0.0226523815094057	51101
ZC2HC1B	3.73629875494105	0.212894452896501	0.427929045051956	-0.497499422762139	0.618836909871151	0.765829895145615	153918
ZC2HC1C	103.187782783828	-0.167857226374264	0.141530187717153	1.18601712526323	0.235615536600604	0.42864530724042	79696
ZC3H11A	1514.98300276681	-0.0483035743663797	0.102581403040254	0.470880422130946	0.637726129607629	0.777405201766777	9877
ZC3H12A	125.0201347443	-0.199979377043389	0.153637881942188	1.30162805237473	0.19304356540283	0.376196803873872	80149
ZC3H12B	255.54946582151	-0.0497875778344231	0.0585927338012352	0.849722731888873	0.395479257098626	0.592174161618516	340554
ZC3H12C	880.887452548897	-0.00169609554927089	0.129522096869514	0.0130950284952506	0.989551977545303	0.993469770329917	85463
ZC3H12D	1.88622554557598	-0.447231779655685	0.674387163783946	0.663167693089374	0.507223160109661	0.683604380318099	340152
ZC3H13	955.780801512997	0.00352397240785382	0.0997856907315644	-0.0353154082716502	0.971828236970749	0.983803977057702	23091
ZC3H14	2367.05035481511	-0.129850067451832	0.110048380073329	1.17993620047208	0.238025590611833	0.431454964472465	79882
ZC3H15	781.453930216759	0.0931515087609393	0.0724673199368221	-1.28542781549187	0.198642826351553	0.383586631979451	55854
ZC3H18	989.403659119845	0.00345222593139437	0.0557086325579789	-0.0619693173728768	0.950587266213014	0.971902691224651	124245
ZC3H3	801.14533316777	-0.151406290152627	0.0907219432756119	1.6689048391816	0.0951362404261145	0.238112418895075	23144
ZC3H4	930.152985065034	-0.0693620625022106	0.100069206640683	0.693140925472386	0.48822111662258	0.668569210768619	23211
ZC3H6	1220.4775262532	-0.286373523196492	0.0846116998145457	3.38456175474755	0.000712919799233122	0.0081010556431726	376940
ZC3H7A	1645.876129229	-0.0516512114215075	0.0411726420948947	1.25450320391054	0.209659161934642	0.396702909622113	29066
ZC3H7B	2218.73211629282	-0.0806546423623644	0.0757873883601396	1.06422247959114	0.287227925818944	0.48471598829971	23264
ZC3H8	279.255212425132	0.088430331458719	0.0757438829836586	-1.16749139303827	0.243011982142298	0.437748652777265	84524
ZC3HAV1	2456.15163508309	-0.0195445143646213	0.0710029489887418	0.275263417125396	0.783113868101813	0.872768317435462	56829
ZC3HAV1L	226.599010984755	0.00687468365672388	0.0978172640743327	-0.0702808826415316	0.943970098318781	0.968897052901247	92092
ZC3HC1	368.941918230754	0.0695984803833018	0.0669915361953864	-1.03891453064029	0.298844487882583	0.497766397881571	51530
ZC4H2	173.671581458006	-0.142593523230415	0.0908304171498583	1.56988735387128	0.116441320159462	0.271677617689243	55906
ZCCHC10	219.334022639831	-0.0963066027341674	0.0816785089537813	1.17909354575343	0.238360928377186	0.431792061506936	54819
ZCCHC11	1440.99843012224	-0.127631772880544	0.0627542490759497	2.03383475636964	0.0419682589346103	0.137459599963938	23318
ZCCHC12	57.8297768176564	-0.80735018983811	0.200583149501435	4.02501502167477	5.69716786404345e-05	0.00144670578301066	170261
ZCCHC13	0.540011975416876	1.21881805398186	1.72303021544196	-0.70736893819893	0.479337234722703	NA	389874
ZCCHC14	403.269219594869	0.0459346848138225	0.0870496711274419	-0.527683611194504	0.597718950066678	0.750341297921118	23174
ZCCHC16	7.20673795852162	1.06409779339533	0.466968385207948	-2.27873626374399	0.0226827476880225	0.0898729262836286	340595
ZCCHC17	1617.05784647988	0.158683990360049	0.0669048646934319	-2.37178553588237	0.017702362629419	0.0762879992384087	51538
ZCCHC2	542.145675499376	-0.324787731015732	0.0998933411243545	3.25134515834657	0.00114860321944802	0.0113507745865456	54877
ZCCHC24	1178.2811781777	0.218848639754817	0.0603517487409832	-3.62621869821981	0.000287601803062052	0.00434377895659237	219654
ZCCHC4	236.996728414625	0.0766760044985102	0.0809597732771117	-0.947087688055415	0.343594097936027	0.543998518259862	29063
ZCCHC6	386.365770157915	-0.153078863494233	0.0695373174132194	2.20139155763769	0.0277083161505987	0.103674864519998	79670
ZCCHC7	334.713783043748	-0.195078040413399	0.0817686643349133	2.38573103767949	0.0170452120495301	0.074545081683482	84186
ZCCHC8	281.270700132963	-0.258055563508975	0.0639966533177837	4.03232903801339	5.52267890791846e-05	0.00141972562106884	55596
ZCCHC9	540.20535062798	-0.0345610434372082	0.0807384444510643	0.428061794752012	0.668606131215477	0.797823249450054	84240
ZCRB1	1441.34618182643	0.102187086071837	0.0991180478850186	-1.03096346480087	0.302557953085532	0.501865277581765	85437
ZCWPW1	267.26196932326	-1.12709759409957	0.222701405087219	5.0610259672953	4.17006410288451e-07	5.74342491995277e-05	55063
ZCWPW2	6.5141352327041	-0.129956919256463	0.328595346105283	0.39549226973782	0.692479625477774	0.814277620131447	152098
ZDHHC1	993.119632829619	-0.0125583705461055	0.0865304530187053	0.145132379503326	0.884606353783426	0.935535164899048	29800
ZDHHC11	1.92082854151327	-0.0181129241434689	0.62103569199808	0.0291656733692608	0.976732458263393	0.985872273166137	79844
ZDHHC12	144.873208344794	0.171077363279389	0.148195656447442	-1.15440200732241	0.24833539259723	0.444072716145041	84885
ZDHHC13	178.893065901214	0.125170581882899	0.121767282305958	-1.02794921191055	0.303973718757383	0.50321169702328	54503
ZDHHC14	187.797668633077	-0.301092471358713	0.0977969972999804	3.07874965153734	0.00207871281728511	0.0172280476267426	79683
ZDHHC15	272.126885044086	-0.10820530607113	0.0862220192963588	1.25496140028003	0.209492772684467	0.39659574805256	158866
ZDHHC16	465.492935496693	0.102521849221055	0.0620894428296352	-1.65119615426991	0.0986985281409939	0.243790108955091	84287
ZDHHC17	1175.64418750006	-0.12079492292019	0.0714458430228901	1.69072010083902	0.0908902733706615	0.231016747234923	23390
ZDHHC18	962.913803839663	-0.117801929576738	0.0686577405693713	1.71578511905313	0.086201378776392	0.22304953971249	84243
ZDHHC19	13.282308901442	-0.0839442197495523	0.280370605768438	0.29940449541591	0.764631432557483	0.863117750200666	131540
ZDHHC2	359.889508928821	0.0906996019179879	0.316282013753675	-0.286768130889119	0.774289866361223	0.868305200433324	51201
ZDHHC20	753.951417264549	0.19027096050087	0.102557261914647	-1.85526560429453	0.0635583073846326	0.182420924332303	253832
ZDHHC21	159.350373162324	-0.0221362790641922	0.0977309330422681	0.226502279013528	0.820810786891564	0.897354361570674	340481
ZDHHC22	43.6612423147385	0.015805165523148	0.226936711305939	-0.0696456973937578	0.944475663960356	0.969024871265238	283576
ZDHHC23	248.15002792634	-0.350069261851786	0.104870092737618	3.33812293584645	0.000843464224806345	0.00910487819667731	254887
ZDHHC24	179.19107323416	-0.00645292620099616	0.0785609564972283	0.0821390992257562	0.934536101469169	0.964083383522015	254359
ZDHHC3	674.417835443959	0.251401865463231	0.0527444292996094	-4.76641550210296	1.87532324502442e-06	0.000154010921497631	51304
ZDHHC4	219.081665408166	0.123630200561711	0.0775133372311695	-1.59495391345371	0.11072254207075	0.262752248547234	55146
ZDHHC5	578.895282791086	-0.0554803370896223	0.0739174930799732	0.750571140576922	0.452910794822071	0.63860819708889	25921
ZDHHC6	198.65004378239	0.143663755355663	0.113456217912265	-1.26624840841034	0.205424161319079	0.391913215486978	64429
ZDHHC7	1297.32173613703	0.209719921259473	0.060554994181623	-3.46329686087424	0.000533599334791447	0.00659764310100563	55625
ZDHHC8	1427.85452485754	-0.0167948639016278	0.0792950648544205	0.211802133366835	0.832261404095586	0.903797204587598	29801
ZDHHC9	972.677430196545	0.0493562059538297	0.0733270179339805	-0.673097138605408	0.500885494198819	0.679001652994535	51114
ZEB1	626.404184963494	-0.0669576090328282	0.0858453551461258	0.779979405045888	0.435402997666	0.625658063301148	6935
ZEB2	2418.71408846103	-0.187483954343136	0.0870056904908141	2.15484703684905	0.0311738060680806	0.112197757198217	9839
ZER1	1306.56107186806	-0.084702190175378	0.064229736945535	1.31873792737472	0.187256742401469	0.368646738970959	10444
ZFAND1	482.026847789159	0.0977102273492601	0.0926743604300362	-1.05433937602435	0.29172756715629	0.489907082104917	79752
ZFAND2A	268.197910652707	0.191069673875336	0.13607439728404	-1.40415594475498	0.160272417376018	0.333441145696623	90637
ZFAND2B	343.324059674944	0.0150478455076237	0.125431406711779	-0.119968721567488	0.904507925541676	0.946470245013209	130617
ZFAND3	2211.39087815192	0.190256760069847	0.0656131022942775	-2.89967633623751	0.00373548164771798	0.0258957562283529	60685
ZFAND4	49.5927716745865	-0.963877143851439	0.285229794618225	3.3793003467312	0.000726705692246086	0.0082060969341601	93550
ZFAND5	3020.78451192252	0.0168079509234074	0.07604730238516	-0.221019686382555	0.825077104489156	0.899745267041275	7763
ZFAND6	710.995803866084	0.0293552609226691	0.128880980760926	-0.227770309857612	0.819824809331902	0.896824929545396	54469
ZFAT	268.31443655511	-0.45821829659106	0.131065732465879	3.49609534063642	0.000472119979089644	0.00609287694443011	57623
ZFC3H1	1698.88002311272	-0.0158476846907117	0.0817615286445268	0.193828135963705	0.846310455466772	0.912686953276445	196441
ZFHX2	10.9290481589519	0.0867252127597239	0.261140434667264	-0.332101816672804	0.739812378403215	0.845877936969176	85446
ZFHX4	139.476356380239	-0.00820070582550771	0.163181458534845	0.0502551325324534	0.959919077612556	0.977089461113512	79776
ZFP1	55.8918639886896	-0.105404006168325	0.166858337847709	0.631697567696782	0.5275845177119	0.698530190301489	162239
ZFP112	186.52350500985	-0.200098610898599	0.0822351147603547	2.43325021776544	0.0149639560153763	0.068229974841088	7771
ZFP28	128.871739938143	0.0545746085429437	0.101027992177418	-0.540192944219892	0.589063978083215	0.744194628023319	140612
ZFP3	44.054098773754	-0.0297504934575878	0.140744637301912	0.211379232828388	0.832591360437789	0.903949186792444	124961
ZFP36	720.387072732871	0.0798637298229924	0.194182721090832	-0.411281340452712	0.680866250295422	0.806592966295388	7538
ZFP36L1	5944.18259380746	-0.0263467086043524	0.080424345962129	0.327596181096192	0.7432170097859	0.848267424150774	677
ZFP36L2	2204.63323155155	-0.154431252737442	0.176099600445813	0.876954021170318	0.380511612325349	0.578999351989746	678
ZFP41	87.3529839889997	-0.111748121574864	0.107283870383495	1.04161157847317	0.297591798381873	0.496458688715879	286128
ZFP42	3.69798958171557	0.626232683872635	0.677421319452051	-0.924436042814801	0.355259336320211	0.554986882653341	132625
ZFP57	1145.4586771246	0.0712962043638282	0.109595912147306	-0.650537077222372	0.515345359980994	0.689708757154642	346171
ZFP64	591.205047460428	0.200741878687532	0.0497150175540084	-4.03785191203955	5.39428867185049e-05	0.00140738354626222	55734
ZFP69	204.971478521415	0.16379985254996	0.0688040052326881	-2.38067321801988	0.0172810342696064	0.075076666466153	339559
ZFP91	4400.30528975753	-0.0424293145806645	0.0536503221666624	0.79084920401521	0.429031993142041	0.620495139971489	80829
ZFP92	952.00266692351	0.191869203623041	0.120997310319448	-1.58573114655592	0.112800310558828	0.265689324415097	139735
ZFPM1	803.823728706002	0.319739756651319	0.201951009761089	-1.58325406260447	0.113363568651987	0.266432035983059	161882
ZFPM2	535.028194601819	-0.15776194358503	0.0869065098296085	1.8153064010319	0.0694768358601107	0.193932319592221	23414
ZFR	3346.70892166262	0.00382475692051509	0.0533353149853913	-0.0717115277478478	0.942831481968097	0.968219271074023	51663
ZFY	365.794983294726	-0.135027049658563	0.0933375226185318	1.44665345587129	0.14799400644738	0.316051693613107	7544
ZFYVE1	1173.09814237416	-0.119390795832903	0.0596078856650762	2.00293626423413	0.0451841300245251	0.145002534497	53349
ZFYVE16	2206.83452718322	-0.138479642249163	0.0957983886439308	1.44553206175391	0.148308494003722	0.31654621564232	9765
ZFYVE19	808.729314346654	-0.0444509554071197	0.0680516199639935	0.653194669438272	0.513630786328485	0.688253206839494	84936
ZFYVE20	349.066928258725	0.0321353765681132	0.062920646704292	-0.51072864395593	0.609541080556769	0.75898883073028	64145
ZFYVE21	1117.30923133229	-0.00170437296406924	0.0798585221374032	0.0213424055248196	0.982972516816031	0.989062635437446	79038
ZFYVE26	1385.2920943036	-0.0858635691379477	0.103289785948305	0.831288092521762	0.405810899726715	0.600874932712502	23503
ZFYVE27	1466.03831726849	0.0332906296662838	0.0656744825869986	-0.506903569772078	0.612222480813182	0.760947952332422	118813
ZFYVE28	103.349897261937	-0.0467618991182268	0.187896455084854	0.248870576600868	0.803460895805854	0.886235026555084	57732
ZFYVE9	1649.44653258395	-0.254180771926086	0.0641879756575738	3.95994373279622	7.49674248829776e-05	0.00174208868048	9372
ZG16B	80.2351735007041	-1.81265467366459	0.378244612492749	4.79228153897193	1.64895283090522e-06	0.000141868834630381	124220
ZGLP1	28.0330597501819	-0.283019078732002	0.229323639998635	1.23414698429559	0.217148138454407	0.405563922111384	100125288
ZGPAT	896.364400845267	0.0329080872589552	0.0775391989572414	-0.424405819269582	0.671269877500912	0.799572046992982	84619
ZHX1	1371.68608531682	0.0332050057729192	0.0561534513187365	-0.591326178411403	0.554301892497942	0.718507979964495	11244
ZHX1-C8ORF76	30.1402945811898	-0.446624974255416	0.303579150191002	1.47119778803786	0.141237635221914	0.307447105346015	100533106
ZHX2	467.617029470057	-0.0917742224181564	0.0795127548846625	1.15420755514357	0.248415085867946	0.444160273519952	22882
ZHX3	517.027641297117	-0.140079070221933	0.0725591835317705	1.93054915179136	0.0535388312327642	0.163233273670588	23051
ZIC1	131.910413364463	-0.321520188715776	0.326684671768247	0.984191229345052	0.325021497367544	0.525429003797169	7545
ZIC4	0.0827637098902319	0.0820662116856652	3.01365743794809	-0.0272314333581131	0.978275144802755	NA	84107
ZIK1	58.246379985056	-0.23146883015081	0.195002749770103	1.18700290341392	0.235226475272579	0.428153063038643	284307
ZIM2	5.6687414706974	-1.53932625520729	0.583445440207885	2.63833796465839	0.00833135049210182	0.0457503430217288	23619
ZKSCAN1	181.945968695435	-0.127570902122473	0.127928695177214	0.997203183740404	0.318665895912658	0.519102542490877	7586
ZKSCAN2	66.0351616401696	-0.0696758685200433	0.175365568647047	0.397317837575503	0.691133095186116	0.813782005147272	342357
ZKSCAN3	48.078314490983	-0.601757516769199	0.188647277799404	3.18985528860411	0.00142344051297656	0.013239645543477	80317
ZKSCAN4	115.040318716519	-0.25881450821696	0.101167222335462	2.55828421737974	0.0105190080193889	0.0536681051578706	387032
ZKSCAN5	236.180661516428	0.012346531753446	0.0860772612289298	-0.143435462248379	0.885946277695635	0.936110770418833	23660
ZKSCAN8	347.573267129611	-0.284486902705027	0.120719769850378	2.3565891738994	0.0184436387706837	0.0785228726153704	7745
ZMAT1	5.84540305037532	-0.046962868185418	0.590884575765333	0.0794789204382095	0.936651697618946	0.964545713692237	84460
ZMAT3	241.403796077941	-0.120746774546481	0.115607523310968	1.04445429750872	0.29627525345795	0.495024406567775	64393
ZMAT4	95.9414935711942	-0.0576314121852073	0.119262958826971	0.483229770182209	0.628932599561836	0.771631592739731	79698
ZMAT5	85.7357843437585	0.076150478110243	0.174402056059346	-0.436637502050609	0.662374260767952	0.793860494621889	55954
ZMIZ1	1089.74306307964	-0.0179360751359032	0.146643828585357	0.122310466856525	0.902653142885056	0.945705170140664	57178
ZMIZ2	1726.40733290938	0.116574332854004	0.0590467105409003	-1.97427310998562	0.0483506967677244	0.151728391463458	83637
ZMPSTE24	1468.18179909253	-0.0100793464356128	0.104154534464736	0.0967729968494596	0.92290666865401	0.957138210723444	10269
ZMYM1	484.669362908973	-0.0943136777904503	0.0724940864384814	1.300984430923	0.193263783947349	0.376422952860124	79830
ZMYM2	1368.98140885726	-0.00132254527504636	0.0552663349757929	0.0239303958843235	0.980908128811455	0.988277638198156	7750
ZMYM3	7105.45796405222	-0.293582612094165	0.136013538040837	2.15848081244691	0.0308904686406248	0.111550437130561	9203
ZMYM4	1777.35316635618	-0.125309947601638	0.0519353597351996	2.41280600039261	0.0158302429773341	0.0707848631672283	9202
ZMYM5	593.089634931905	-0.0307210766686821	0.0742949813273991	0.413501371422413	0.67923931784777	0.805779488759125	9205
ZMYM6	499.872218323687	0.121960089819107	0.0607156002932896	-2.00871092816299	0.0445677990977174	0.143566518421753	9204
ZMYM6NB	108.27839370251	-0.452781570992335	0.160908333626811	2.8139100119106	0.00489429270520566	0.0313406256591106	100506144
ZMYND10	77.1000045936184	-1.6732787624816	0.496296688995608	3.37152916709547	NA	NA	51364
ZMYND11	3159.99922103083	0.0322334822306716	0.0540121751451555	-0.596781783811621	0.550653081456219	0.716200813404859	10771
ZMYND12	180.941110991095	0.078032940047103	0.123754950381457	-0.630543988798651	0.528338731879661	0.699195022027891	84217
ZMYND15	14.125252368997	-0.0188197716217048	0.235589579552232	0.0798837183608636	0.936329739307238	0.964489028787544	84225
ZMYND19	337.886614774657	-0.220311514824429	0.110604149155258	1.99189195438927	0.0463829139276626	0.147506851025398	116225
ZMYND8	1401.23010475765	-0.19149110625277	0.064963426444331	2.94767558815366	0.00320172865784605	0.0233020070596711	23613
ZNF10	770.550802995731	-0.417959577754423	0.155354672637171	2.69035730087478	0.00713755534147536	0.0408255737656054	7556
ZNF106	3717.90031841056	-0.156324860954837	0.0696930966034329	2.24304656520509	0.0248938118834426	0.0962608032086149	64397
ZNF12	134.822990483694	-0.161415574718454	0.0984448039078107	1.63965560711171	0.101076794096331	0.247537102993623	7559
ZNF121	139.157823308611	-0.108986578820834	0.0943405987119506	1.15524578292748	0.247989791182196	0.443839083921182	7675
ZNF124	37.8583906226663	-0.0929292081594591	0.181374637012647	0.512360546601559	0.608398697786664	0.758412658715691	7678
ZNF131	702.780982966414	-0.0865779792420021	0.0709506967453756	1.22025551845825	0.22236802644186	0.412486309017545	7690
ZNF132	78.1322940853687	-0.17991308291737	0.159096612043554	1.13084169805022	0.258121725897548	0.454683908439569	7691
ZNF133	174.131586471963	0.115795067946955	0.0750439904112422	-1.54302919277608	0.122823693022471	0.281747922384828	7692
ZNF134	73.7409076850638	-0.263440196537406	0.124930533625135	2.10869343861029	0.0349710515648815	0.12162938786708	7693
ZNF135	24.0960114186572	-0.0250909526551393	0.169431479280601	0.148089084517673	0.882272463756189	0.934279224860666	7694
ZNF136	174.738495175105	-0.110296729336113	0.0706149783762783	1.56194523983831	0.118300889698279	0.27477439493796	7695
ZNF14	130.710437221589	-0.194003700818145	0.113347649381852	1.71158115652292	0.0869738833615389	0.224365609514132	7561
ZNF142	655.048790961854	-0.233679123996858	0.0984815401461187	2.37282158311237	0.0176527887150349	0.0761651964439147	7701
ZNF143	579.492050385753	0.00241756525514141	0.056001903793881	-0.0431693405288405	0.965566545009009	0.980352545768489	7702
ZNF146	1546.86733441578	0.00824623987348901	0.0640069946574368	-0.128833417622911	0.897489462432739	0.942960870102698	7705
ZNF148	376.381926399424	0.115505734753904	0.095765597355495	-1.20612973701956	0.22776747048204	0.418795448206005	7707
ZNF157	14.4284606966743	-0.062482642749169	0.2450660829304	0.25496242483671	0.798752120942648	0.882602420415436	7712
ZNF16	167.953493338453	-0.0908934347542982	0.102650082801258	0.885468693973471	0.375903897054135	0.575563022036066	7564
ZNF174	213.754951457903	-0.054438928743304	0.0768860558400265	0.708046838253385	0.478916171382129	0.660863886569043	7727
ZNF175	58.8343568235936	-0.362249207493842	0.246804992037785	1.46775478284646	0.142170843970015	0.308688204708216	7728
ZNF177	190.0996895378	-0.442461952884014	0.108495871196428	4.07814553682834	4.53963476830979e-05	0.00125221146834255	7730
ZNF18	229.754337413402	-0.039626562539477	0.062248077703625	0.636590943870534	0.524391325621977	0.696276228360905	7566
ZNF180	165.85868087137	-0.19965990322865	0.100614113451766	1.98441248825759	0.0472098749793928	0.149087072963108	7733
ZNF181	251.637194705419	-0.146731299703992	0.067301907028521	2.18019527502854	0.0292429897109041	0.107606459593026	339318
ZNF182	75.8760147611045	-0.511920838650102	0.171504628338161	2.98488060415916	0.00283689031018607	0.0215585765212563	7569
ZNF184	362.628292211298	-0.0664391924130439	0.0999903293603173	0.664456181293581	0.506398385342084	0.683233665801781	7738
ZNF185	1148.12888690557	0.328410267692775	0.0899215102105106	-3.65218807962578	0.000260015331307464	0.00405003461423378	7739
ZNF189	171.015983200692	-0.101136597299923	0.084843633858456	1.19203519109811	0.233247446922418	0.425837892865559	7743
ZNF195	36.6690573159099	0.119635601373636	0.144193313744822	-0.829688965920807	0.406714661590335	0.601418291046654	7748
ZNF197	351.76193479043	-0.18775337608318	0.0754856196675107	2.48727342916667	0.0128726419618393	0.0615892641232787	10168
ZNF2	105.528226136838	-0.141203590742412	0.106101379876351	1.3308365160469	0.183242809764783	0.363562544549995	7549
ZNF200	298.177077228035	-0.0716929293751481	0.0734616304769408	0.975923470656592	0.329102390157017	0.529420806603174	7752
ZNF202	174.652295454092	-0.172973523262888	0.12661200993327	1.36616994986537	0.171885627041862	0.349133621875081	7753
ZNF205	424.96340545431	-0.0877200767894642	0.108268311381295	0.810210075970752	0.417819447416042	0.61069494316427	7755
ZNF207	4127.26632589414	0.0598282834054443	0.0426139172804662	-1.4039611287477	0.160330424975199	0.333441145696623	7756
ZNF211	178.649212556386	-0.0313920467509365	0.0823969005942423	0.380985771607168	0.703213806394241	0.822550162468427	10520
ZNF212	585.021482115874	-0.0555085501380841	0.0581371697581344	0.954785903218439	0.339685977618002	0.539576892399657	7988
ZNF213	228.485426437039	-0.149269004865248	0.119552968787908	1.24855958307532	0.211826202804297	0.399027229940481	7760
ZNF214	131.205636353981	-0.285843271818716	0.315674850738651	0.905499032152445	0.365201072388501	0.564395277109437	7761
ZNF215	38.1934030515253	-1.1521011210074	0.258990556045918	4.44842908018289	8.65005998884287e-06	0.000408588127708284	7762
ZNF217	384.958707328764	-0.0487374620477194	0.0904294967771088	0.538955360636892	0.589917656449961	0.744936674645638	7764
ZNF219	1593.86711852492	0.15581105349995	0.0501831427825683	-3.10484845827696	0.00190376535332672	0.0163208922995163	51222
ZNF22	1539.0008171369	0.0567888013956803	0.074435793453689	-0.762923302900129	0.445509137878106	0.633641169965199	7570
ZNF226	272.721525820276	-0.0749875207625948	0.0656062908790819	1.1429928404397	0.253041563658293	0.449558554762055	7769
ZNF227	152.687181940444	-0.133956638047048	0.0879333470096649	1.5233883686052	0.127661570277568	0.288947750828684	7770
ZNF23	243.286879802	-0.218007739447046	0.11896107725918	1.83259721977864	0.0668624919243697	0.188682244879898	7571
ZNF232	77.878731628199	-0.0549990611671338	0.108325039355043	0.507722512676598	0.611647958041741	0.760691755767968	7775
ZNF235	67.4979949205314	-0.369264256700039	0.127106305850284	2.90516079615269	0.0036706447346503	0.0256802996101817	9310
ZNF239	179.999348789184	-0.0759173344968347	0.078922959278412	0.9619169781638	0.336091309319775	0.536484128648043	8187
ZNF248	163.471287698281	-0.125055497517966	0.0938850993992818	1.33200580622618	0.182858280577213	0.362969674912145	57209
ZNF25	216.598780090938	0.0314629835790268	0.107186159506728	-0.293535879294675	0.76911257894622	0.865327879655364	219749
ZNF250	235.273090481431	0.0670580686298986	0.0696952131335715	-0.962161755662921	0.335968356782329	0.536347098402009	58500
ZNF251	63.1065103112954	0.127770585569869	0.10378457836502	-1.23111340415614	0.21828045291681	0.406942559842587	90987
ZNF256	66.3600770546509	-0.180527524424972	0.158355244228495	1.14001607780342	0.254279602923583	0.45079815781399	10172
ZNF259	1110.9805596137	-0.026591822847464	0.0454872177741485	0.584599897481017	0.558816776646013	0.72136623110132	8882
ZNF26	413.400659687848	-0.207676741659106	0.101286885367012	2.05038135891523	0.0403272308128655	0.133731368047193	7574
ZNF260	225.391216749961	-0.217339570116689	0.115211703507467	1.88643656416905	0.0592361492203991	0.173953535317279	339324
ZNF263	470.673619077238	-0.0373848792064266	0.0918920107008869	0.406834924181998	0.684129234324062	0.808630849897326	10127
ZNF264	111.036935162069	-0.0758799200397367	0.0846090710082968	0.896829608639667	0.369809845978755	0.569004844983705	9422
ZNF267	74.428912897576	-0.149165301537817	0.111452962197772	1.33837000467628	0.180775851807839	0.360783265806023	10308
ZNF273	208.190143219233	-0.0852087995825941	0.106378089607396	0.800999528164772	0.423131919003893	0.615348501587914	10793
ZNF274	485.269095343155	-0.196639760227392	0.0807342811653054	2.43564143247609	0.0148654119959276	0.0678796730641859	10782
ZNF275	213.57104082188	0.333875445848118	0.22560040006276	-1.47994172774178	0.138888798490237	0.304169021374913	10838
ZNF276	6346.98374144262	0.104835892924278	0.0746683259325846	-1.40402093678825	0.160312615095425	0.333441145696623	92822
ZNF277	470.868713829878	0.00456044296464773	0.0785457434029507	-0.058060981627636	0.953700054086179	0.97379336382917	11179
ZNF280A	8.4794733995425	0.128155093948379	0.320144392717752	-0.400304040500138	0.688932592324211	0.81222118184781	129025
ZNF280B	91.0916944475194	0.129890673996082	0.13466218752865	-0.964566790276202	0.334761839941413	0.53501911449567	140883
ZNF280C	142.014419716325	-0.161974317328761	0.0814204913881495	1.98935568389773	0.0466619574649612	0.148035981825845	55609
ZNF280D	1161.95948347282	0.0589652763043395	0.0619728544507917	-0.951469426846551	0.341366131386376	0.541733208504466	54816
ZNF281	415.900402795589	-0.0494949764011698	0.0776331603010885	0.637549421010441	0.523767029301461	0.695820647198835	23528
ZNF282	224.793122515402	-0.116939191008299	0.0732641973701679	1.59613010455111	0.110459748663887	0.262258164590167	8427
ZNF285	47.3168399687309	-0.124463095382954	0.253474387408165	0.491028291479935	0.623406437756529	0.769029329293579	26974
ZNF287	312.917538564432	-0.14565944565848	0.0618081637363453	2.35663764870638	0.018441231630296	0.0785228726153704	57336
ZNF292	1566.51191439327	-0.176320525153963	0.0632020061371148	2.78979317161929	0.00527417221459548	0.0327883377160271	23036
ZNF296	35.8756242489672	-0.748084486490883	0.272117920092849	2.74911878730967	0.00597557262814184	0.036017901070543	162979
ZNF3	460.058281581955	0.0458750677260324	0.0650609190632455	-0.705109432614031	0.480742136890413	0.662348017636362	7551
ZNF300	32.9979856298695	0.00514072912438374	0.153017666099263	-0.0335956576481107	0.97319958501011	0.98436934873121	91975
ZNF317	237.742808670237	0.0281182999171607	0.0750519890901891	-0.374650962060063	0.707920066710175	0.825716320547843	57693
ZNF318	605.518168226672	-0.31066844971868	0.106184700450297	2.92573646110249	0.0034364190938404	0.0246378976103021	24149
ZNF319	794.810706520326	-0.113995097311404	0.0707850743177597	1.61043974891756	0.107301888895298	0.257118949285916	57567
ZNF32	583.346356424409	0.170061617796198	0.0706527511531943	-2.40700630931495	0.016083891992252	0.0716856536712954	7580
ZNF322	91.1581486002519	0.00507066720047504	0.118283074496087	-0.0428689161325681	0.965806027294631	0.980457951855359	79692
ZNF324	106.379613276023	-0.0199205144361446	0.117928569887428	0.168920173077315	0.865859431392278	0.923771610747971	25799
ZNF326	454.226375680115	-0.106074207787534	0.10220604300599	1.03784673261753	0.299341415992394	0.498464658730129	284695
ZNF330	649.576587584959	0.0759154923630054	0.0880636216897346	-0.862052808030887	0.388658458863832	0.586758619278038	27309
ZNF335	549.184001263563	-0.0442985518068776	0.0937951272053892	0.472290545647155	0.636719417733966	0.776664517168425	63925
ZNF33B	100.895207453459	-0.373318971235795	0.150961952356199	2.47293417585737	0.0134008823086271	0.0632168253553839	7582
ZNF34	156.624341848785	-0.299829589330964	0.149152444612259	2.01022242786841	0.0444076526986835	0.143178276178178	80778
ZNF341	127.885168274437	0.0918737034610863	0.114229270070623	-0.804292134619127	0.421228279070606	0.613753381621627	84905
ZNF346	268.872447965287	-0.11925112758421	0.0755311728509656	1.57883325629685	0.114374308357031	0.268196991076011	23567
ZNF347	156.765322464898	-0.0507864078215798	0.100067636170167	0.507520810576726	0.611789438361749	0.760736798183132	84671
ZNF354B	379.229677296125	0.0117116084699511	0.0833921967300734	-0.140440100263333	0.888312276361211	0.937421988600305	117608
ZNF354C	200.05667023029	-0.174173820236281	0.120909836320659	1.44052647440828	0.149718505419551	0.318520941615277	30832
ZNF358	268.917252491115	0.103470733631289	0.0925128712852164	-1.11844689494383	0.263376175317097	0.460430483555069	140467
ZNF362	1044.32963906486	-0.15008296054244	0.079747979156272	1.88196568904074	0.0598406743712171	0.175025012612789	149076
ZNF365	73.077755402464	-0.338908109741374	0.163447207428414	2.07350198925734	0.0381255861781823	0.128754023976506	22891
ZNF366	36.0514748184428	0.0974043204037923	0.170459413067287	-0.571422361787336	0.567713374453048	0.728297604894325	167465
ZNF367	160.983602710251	-0.257299374903847	0.153101933980032	1.68057560224814	0.092845378078996	0.234237403349039	195828
ZNF382	94.0753066468022	-0.186436330889629	0.0986623604969829	1.88963987837419	0.0588061399260005	0.173218656305362	84911
ZNF384	956.011379048531	-0.0923684551373473	0.0684504797359235	1.34942012815246	0.177202059240357	0.355996119233866	171017
ZNF385A	225.672587432398	0.230555829440002	0.14533029617971	-1.58642647473109	0.112642598712632	0.265522468063363	25946
ZNF385B	29.2219927294258	-1.01437989339679	0.302582295216043	3.35240993750981	0.000801113015354408	0.00877804620624684	151126
ZNF385C	17.1229755309695	-1.13962554156892	0.304810581914817	3.73879914014076	0.00018490138326351	0.0032238414881674	201181
ZNF385D	57.9403025128424	-0.481360637207417	0.242735830848311	1.9830637921281	0.0473603043897662	0.149431530157101	79750
ZNF394	372.872185315608	0.12076079461239	0.0745086987011738	-1.62076102143075	0.105068901004442	0.253618218957616	84124
ZNF395	2169.33321329764	-0.0532593892284273	0.116795774597041	0.456004418072301	0.648386801197166	0.78480939478964	55893
ZNF396	45.5540273213642	-0.80333657724686	0.204497814235142	3.92833820865755	8.55348650528107e-05	0.0018969010819427	252884
ZNF397	245.965199788008	-0.234897252020751	0.0991601668582783	2.36886705078331	0.0178426659812033	0.0768239184070041	84307
ZNF398	217.893574378542	-0.354742720486151	0.127769073375497	2.77643651248537	0.00549583672593984	0.0338189639350319	57541
ZNF407	522.175094604453	-0.126806130531799	0.0638814525352144	1.98502265523624	0.0471419509797134	0.149057570138745	55628
ZNF408	716.851528052207	-0.239242027142723	0.132063825703062	1.81156365771688	0.0700536446405013	0.195022222579701	79797
ZNF41	114.256784015385	-0.131286699506254	0.114872190963923	1.14289366647046	0.253082742500266	0.449558554762055	7592
ZNF410	1174.58854575356	0.00861254140424862	0.120578760356042	-0.0714266872442352	0.943058170498517	0.968250289024288	57862
ZNF414	489.83977424958	0.168508920566637	0.0895858109339432	-1.88097778889213	0.0599749403067605	0.175264927569305	84330
ZNF416	197.242080990923	-0.119466876015581	0.0717349174946939	1.6653936491168	0.0958342456376117	0.239031611120973	55659
ZNF423	574.041782530933	0.27755762757005	0.126819891787858	-2.18859694372191	0.0286261481645373	0.106229100274768	23090
ZNF426	274.78345106325	0.0619329731221991	0.114058964055712	-0.542990843682817	0.587136106725298	0.742535094100118	79088
ZNF428	161.820038076994	0.308536042680895	0.129045719478458	-2.39090489733292	0.0168069057606943	0.0739371738778931	126299
ZNF432	19.9061590677545	0.20449163825779	0.190743783205347	-1.07207498363206	0.283686354089158	0.481626775179041	9668
ZNF436	343.611450735714	-0.0654278237646417	0.0758604563878656	0.862476010296023	0.388425628782532	0.586610297912795	80818
ZNF438	205.76914177394	-0.0537791286878038	0.0833178368495703	0.645469574358988	0.518622929134634	0.69216766553204	220929
ZNF444	240.803473842573	0.14167386047415	0.093821393308913	-1.51003790796071	0.131033751635717	0.293631143599136	55311
ZNF445	2090.52093694006	-0.0269860007397937	0.0990257858952502	0.272514885853464	0.785226146994568	0.873991893474471	353274
ZNF446	308.172859576016	-0.0353567029647372	0.0713518223269071	0.495526278260226	0.620228677317869	0.76687641590697	55663
ZNF449	266.526769414718	0.0290907648599142	0.0632318716418986	-0.460064902469819	0.645469635463569	0.782883117478427	203523
ZNF45	101.073114808561	-0.214850508427059	0.101282881478846	2.12129142941034	0.0338972851755328	0.118977989297511	7596
ZNF451	429.036768767264	-0.230909021623976	0.0943795347590735	2.44660054972116	0.014421056623391	0.0665098763351927	26036
ZNF454	22.7148227055822	-0.524364287442174	0.19975150938206	2.62508297966968	0.00866278525922569	0.0468782845888611	285676
ZNF462	1879.4630935435	-0.0727583849908549	0.0784161038709338	0.927850038438648	0.353485363690911	0.553551186000913	58499
ZNF467	221.517748541876	0.0285715031521173	0.114554845280314	-0.249413310124101	0.803041090421946	0.885974805049906	168544
ZNF470	118.780202625244	-0.159442034445372	0.102653947808049	1.55319924708117	0.120375541162261	0.277984993123394	388566
ZNF474	11.9928694995974	-2.21203489916395	0.865683362875169	2.55524709614054	NA	NA	133923
ZNF48	177.739884663497	0.0725111384971029	0.0949052419879186	-0.764037233120732	0.444845054742478	0.6329779898846	197407
ZNF483	171.994341490928	-0.0918792936301648	0.112599517996383	0.815983010097043	0.414509853003183	0.608914772418224	158399
ZNF484	222.155031771728	-0.0226323542752952	0.108239115444979	0.209095890910157	0.83437338238837	0.904932308024424	83744
ZNF496	908.770896574636	-0.000127509273889122	0.10382112364897	0.00122816310792632	0.99902006786439	0.999161838980967	84838
ZNF502	78.9277918213386	-0.0619942466590622	0.107149044313861	0.578579557625066	0.562872901525288	0.724273561706268	91392
ZNF503	831.74607895681	0.202202908259633	0.0844807297534372	-2.39347965920484	0.0166894067004488	0.0736801113159092	84858
ZNF507	931.981843286911	-0.0462877173773482	0.0465631751974348	0.994084213137986	0.320181870416403	0.520633227022015	22847
ZNF511	327.946432950078	0.101614290037076	0.0725371466221387	-1.40085866027246	0.161256342935478	0.334981198733745	118472
ZNF512	2208.19694483748	-0.124887804078046	0.0387089507610718	3.22632883667933	0.00125389204529091	0.0121067171827888	84450
ZNF512B	4191.99238516852	0.0346571831735612	0.048112535060125	-0.720335836185956	0.47131824537339	0.653470879484602	57473
ZNF513	70.6469493833273	0.209922391950545	0.131692854024165	-1.59403024185371	0.11092926157172	0.262977127563989	130557
ZNF516	884.617228641395	-0.185645914692439	0.093532337635895	1.98483133624999	0.0471632398237789	0.149066528344929	9658
ZNF518A	740.653600706138	-0.0726136892181525	0.0657990967990267	1.10356665593663	0.269781162109627	0.46733184529393	9849
ZNF518B	686.083003984363	-0.113147973196595	0.0658357059234297	1.71864145161885	0.0856796789707729	0.222296353066147	85460
ZNF519	97.1340774268232	-0.166449884302903	0.108982267181726	1.52731163158269	0.126683538496421	0.287454295985442	162655
ZNF521	455.735095202245	-0.0849569386004727	0.102005545263284	0.832865883724191	0.404920372449898	0.600217317545977	25925
ZNF524	39.6870656784955	0.0788243826064201	0.157843423285799	-0.499383382376957	0.617509323731886	0.765216029254173	147807
ZNF526	191.356395499075	-0.294872834843086	0.107767371667138	2.73619770327017	0.00621536719135962	0.0369699248493465	116115
ZNF527	57.6065778534532	-0.141424330579454	0.131563473389373	1.07495132908887	0.282396519478688	0.480704986554338	84503
ZNF532	3120.81781289993	-0.22439895085134	0.0826423741065331	2.71530136055954	0.00662154856854384	0.038638620512609	55205
ZNF536	118.427920862434	0.0298180014566146	0.158322228103557	-0.188337429391854	0.850612145906633	0.914719734910682	9745
ZNF541	26.9111940456618	-0.579923637144316	0.264400333032675	2.19335441257802	0.0282818541199285	0.105140411381031	84215
ZNF543	111.537056722124	-0.206977459254305	0.104546386516537	1.97976674422474	0.0477297448208708	0.150192424569863	125919
ZNF548	261.516877942216	-0.270101547312994	0.10494690418462	2.57369714153587	0.0100618306169143	0.0519591638931329	147694
ZNF549	237.552467591327	0.0397933456241015	0.122168029022482	-0.325726345448189	0.744631409576703	0.849546325204962	256051
ZNF550	338.354045157707	-0.194614015763981	0.0703064988957892	2.76808003272137	0.00563876067595528	0.034532209046221	162972
ZNF551	165.469396932771	-1.10063713082932	0.243133471939332	4.52688443944054	5.98596520484149e-06	0.000318092430407275	90233
ZNF555	70.9788783812054	0.154549753929904	0.132270229258849	-1.16843945002511	0.242629549835774	0.43733227501263	148254
ZNF559	3.12142048365468	-0.122530040082461	0.607004899845232	0.201860051069938	0.840026133749324	0.908261120928569	84527
ZNF559-ZNF177	52.8910779370496	-0.32086394170053	0.174775824088719	1.83585998448878	0.0663783671851223	0.18771921723611	100529215
ZNF560	329.822829979662	-0.194630577149797	0.105320701410922	1.8479802597442	0.0646051985853242	0.184400383165931	147741
ZNF562	58.2638814270981	0.0353382167490242	0.110231425114347	-0.320582054639741	0.748527138714489	0.85222553635726	54811
ZNF564	115.563417605579	-0.341039750445295	0.126721373585207	2.69125673749095	0.00711833909223438	0.0407963811416161	163050
ZNF566	53.5984776585375	-0.322394508624187	0.120226563146079	2.68155805329367	0.00732801984968125	0.0417004720107452	84924
ZNF567	149.530401432298	-0.00660881509309738	0.0899855927371962	0.0734430356245859	0.941453572563761	0.967198754703093	163081
ZNF568	40.0708266152513	-0.118687057278685	0.171228986101812	0.693148163641608	0.488216574691489	0.668569210768619	374900
ZNF569	265.443152491612	0.019630615253866	0.0743044983402085	-0.264191478206148	0.791632377270323	0.87801215324319	148266
ZNF570	48.8878255194328	-0.104800600057369	0.124272510375991	0.843312811017419	0.399053519808183	0.594982692353255	148268
ZNF572	88.7264165329793	-0.311080785439672	0.117204148724031	2.65417895890481	0.00795016507482864	0.0441628308960696	137209
ZNF575	1149.41870941924	0.00277221408342491	0.0461314438485552	-0.0600938070034358	0.952080922346124	0.972466797511898	284346
ZNF576	102.355511512763	0.0355077923841423	0.104983750143839	-0.33822179466339	0.735196052894098	0.842973484731976	79177
ZNF579	228.366378110152	0.127059784318977	0.138681504465336	-0.916198485218596	0.359562799861719	0.559010509755974	163033
ZNF580	214.427312357536	0.462609929855269	0.137893419369311	-3.35483688758411	0.000794117937066071	0.00870992482125865	51157
ZNF581	107.318666670444	0.0787972997037136	0.100802355016799	-0.781700980007676	0.434390325604005	0.625156979233244	51545
ZNF582	42.7258739801753	-0.120177029053135	0.12487700090369	0.962363190847453	0.335867196948586	0.53624483206615	147948
ZNF583	31.5759812084823	-0.0461899571954797	0.169607983172081	0.272333626823547	0.785365502501394	0.87407969301264	147949
ZNF584	328.268290165742	0.0865801248728992	0.0571393668494692	-1.51524473662773	0.129710437648443	0.291803060820327	201514
ZNF592	1432.85183587412	-0.101462083151397	0.102468797106206	0.990175409654065	0.322088389612192	0.522909758896397	9640
ZNF593	318.97195227256	0.231100897341671	0.068418388442644	-3.37776002332188	0.000730788252279254	0.00824276655347196	51042
ZNF597	54.543847561474	-0.3887835470572	0.130747392450824	2.97354723310009	0.0029437909554164	0.0220235789180065	146434
ZNF598	1044.93825268507	0.206076010466915	0.0822536473090419	-2.50537231124415	0.0122322556761614	0.0594502432895885	90850
ZNF599	94.2977364245766	-0.392883181312296	0.157724706725441	2.49094253823027	0.0127404722973721	0.0611796633176796	148103
ZNF605	52.3855489282216	-0.318515954849411	0.138587091525048	2.29830896474109	0.0215442105877483	0.086813498699558	100289635
ZNF606	264.361471461701	-0.132518176164908	0.0724795473335435	1.82835270141896	0.0674966350967546	0.190063581470581	80095
ZNF608	705.218292519021	-0.406362402631997	0.109154654499678	3.72281332843388	0.000197015185216399	0.00334624851600216	57507
ZNF609	2186.08603107887	-0.0683433962047606	0.0885212745545864	0.77205617009747	0.440081160046238	0.629483729570343	23060
ZNF613	73.9829659586403	0.097698321111939	0.124264207445723	-0.786214495067794	0.431741835526547	0.623013990946396	79898
ZNF618	599.320087522774	-0.172220441252945	0.0895402283553319	1.92338621886806	0.0544315637647445	0.165007093677772	114991
ZNF622	440.04460418698	-0.0605557186476181	0.0581442172178757	1.04147448439638	0.297655389263305	0.496458688715879	90441
ZNF624	25.3073493335809	-0.251234508342619	0.176440066061028	1.42390849171253	0.154472963341788	0.325189660958666	57547
ZNF627	67.4211108300971	0.0216497607738746	0.126720324700218	-0.170846790560957	0.864344236360338	0.922915323796679	199692
ZNF628	219.019486957095	-0.0330656631832216	0.0893464008358317	0.370083885572264	0.711319988511012	0.827219275284989	89887
ZNF629	807.412383281521	0.0723552900305636	0.0639421197420096	-1.13157477923001	0.257813248350441	0.45440266766718	23361
ZNF638	2899.98467315049	-0.130344571558428	0.0597928557340295	2.17993554511306	0.0292622396590366	0.107649888529324	27332
ZNF639	630.674711312685	0.172990793032465	0.0779352888498831	-2.21967218682765	0.0264410281716404	0.100309349394459	51193
ZNF641	476.950799005507	-0.222551026325958	0.0836570363243105	2.6602786341032	0.00780760315830269	0.0436730247871931	121274
ZNF644	941.197395500169	-0.117607089465432	0.0709639180688543	1.65728010326771	0.0974628580292549	0.241958725305416	84146
ZNF646	676.809372986654	-0.207249811633716	0.0974462486309589	2.12681159660232	0.0334357403782056	0.117901974000142	9726
ZNF649	62.9263490023935	-0.163873793863778	0.128964403190474	1.27069012696274	0.203838909344235	0.389823709402166	65251
ZNF653	207.026715190448	-0.0375785345317936	0.0809208341837933	0.464386395800647	0.642370935115379	0.780697006319489	115950
ZNF654	453.017900748167	-0.0734109075254803	0.0582533086613038	1.26020150979416	0.207596678358839	0.39448073679338	55279
ZNF655	557.123504161537	0.00569005483666896	0.0709688201234814	-0.0801768273273899	0.936096619932382	0.964489028787544	79027
ZNF658	244.46200181967	-0.0117871546801417	0.0963601117263966	0.122324003874237	0.902642422405601	0.945705170140664	26149
ZNF664	1476.59224510104	-0.0753204367765984	0.0551212618204115	1.36644979249563	0.171797829392422	0.349053391346369	144348
ZNF667	488.534218639218	0.045467888635187	0.0730719694406785	-0.622234339422026	0.533787789182198	0.703535978210849	63934
ZNF668	175.896042834764	0.0111795009881115	0.104422199238272	-0.107060577824089	0.914740921699118	0.952432306745357	79759
ZNF670	105.760916424279	0.041270870349763	0.0847108410924586	-0.487197031897222	0.626118708525198	0.770468228590432	93474
ZNF674	267.509183494428	0.0274568823022338	0.0795874957889143	-0.344989901115324	0.730101962942798	0.839746493780862	641339
ZNF676	131.209787655695	-0.0830347564046816	0.0877087504549754	0.946710059987765	0.343786542796027	0.543998518259862	163223
ZNF683	1.82238487205656	1.09973060731038	0.814404568873908	-1.35034926047995	0.176903978168591	0.355628664874661	257101
ZNF684	53.541209053185	0.129084014319258	0.137389553383012	-0.939547521196175	0.34744970568399	0.547958324708826	127396
ZNF687	1577.86090394587	-0.0106992407462006	0.0783146454812373	0.136618644960398	0.891332238143505	0.938948777066265	57592
ZNF688	95.8578057888138	-0.205224503066615	0.108226762866926	1.89624541684718	0.0579276001806482	0.171680445563069	146542
ZNF689	184.775209025138	0.142449394429708	0.0668331229871377	-2.13141909374971	0.0330546312474864	0.116900327881372	115509
ZNF691	313.350136002489	-0.099487190684397	0.0787590218482874	1.2631846910953	0.206522813231139	0.393343094273669	51058
ZNF692	1564.98011378166	-0.132625248601919	0.132591347982649	1.0002556774615	0.317186790759567	0.51786037203646	55657
ZNF697	132.339623658439	0.112456883088966	0.124598161957309	-0.902556517065616	0.366761313175752	0.566001283433945	90874
ZNF699	226.482420097969	-0.200166743939003	0.0870076109820005	2.30056591233624	0.0214161796612259	0.0864663298389273	374879
ZNF7	376.842015086989	0.0550007678921039	0.0572886817543398	-0.96006342278835	0.337023295933845	0.537440129289635	7553
ZNF70	194.555923568997	0.0779669796586828	0.0664185157276434	-1.17387416452357	0.240445432110202	0.434587754873185	7621
ZNF703	683.421289164779	-0.164426730038396	0.131997359039363	1.24568196845031	0.212881176063662	0.400180064875039	80139
ZNF704	354.228401154232	-0.569462358361799	0.150016673880921	3.79599376275881	0.000147053195288561	0.00276122247028711	619279
ZNF706	1292.51745571803	0.135135223561035	0.0717741785833106	-1.8827832826283	0.0597297434981506	0.174934966051641	51123
ZNF707	858.077594563514	-0.210351570289893	0.143599603951538	1.46484784429407	0.142962435127884	0.30965204120188	286075
ZNF709	815.665805889364	-0.276453594233252	0.102531270148221	2.69628566810501	0.00701175052759124	0.0404094924127574	163051
ZNF710	499.920431829309	-0.0966294421524197	0.0639318255511108	1.51144506385429	0.130675095287018	0.293379594171878	374655
ZNF711	1066.33760768876	-0.182050811892984	0.0836301622265609	2.17685589799281	0.0294913208452482	0.108162281526825	7552
ZNF713	378.564384128601	0.0472421981482635	0.0914731846781655	-0.516459531987194	0.605533496042669	0.75640663311734	349075
ZNF717	496.400430303891	-0.054465245050592	0.0636792019971711	0.855306651817206	0.392381406027169	0.589183549004436	100131827
ZNF720	19.2767977641317	-0.606600233086057	0.239984570046572	2.52766347839921	0.0114824352970481	0.0569355470955518	124411
ZNF740	1238.08235866495	-0.152432537622866	0.0622824236927078	2.44744068366615	0.0143874805006301	0.0664186020939339	283337
ZNF746	428.009759000922	0.0291024126071638	0.067550698669108	-0.430823265792109	0.666596881315968	0.79667532020349	155061
ZNF750	23.6928167851798	-1.65421817963741	0.552022544148361	2.99664967884505	0.00272964197738493	0.0211437540949206	79755
ZNF75A	19.6351514387078	-0.221355356078684	0.223541960922795	0.990218369584463	0.322067395720213	0.522909758896397	7627
ZNF75D	105.016858391904	-0.188203595093748	0.108473661188097	1.73501652873499	0.0827378776125913	0.217549592438298	7626
ZNF76	1093.81829949104	0.106541830843822	0.0734603812484998	-1.45033049152597	0.146966380058524	0.314971402964938	7629
ZNF764	213.898870383576	0.0554062905774831	0.0682790203388527	-0.811468739629168	0.417096537800914	0.610131905411842	92595
ZNF768	1034.23321879294	0.0223621147594499	0.0525565029291536	-0.425487114117812	0.670481613237595	0.79887406130873	79724
ZNF772	183.042240191702	-0.113355086083281	0.0781504199900347	1.45047315289841	0.146926620522092	0.314971402964938	400720
ZNF773	50.2737349858544	0.0931167833659689	0.153508717009784	-0.606589548657577	0.544123337885903	0.710845671637901	374928
ZNF774	257.557030372609	-0.112084084919494	0.161136581049713	0.695584355764095	0.486689166230787	0.667419849022751	342132
ZNF775	172.873756966123	-0.176447943611316	0.123140967043838	1.43289392512649	0.15188815361768	0.321716203456909	285971
ZNF777	531.404341471172	-0.17648414540414	0.0652050346568067	2.70660304580817	0.00679754827348885	0.0394585392550232	27153
ZNF778	46.6577742340179	0.0735232086917687	0.144473049692207	-0.50890604751825	0.610818080816528	0.759827337865702	197320
ZNF783	510.6569047054	-0.180020226906105	0.0807637257379671	2.22897377827974	0.025815649524731	0.0986880185745734	100289678
ZNF784	51.8722489019046	0.225133641167611	0.153468025618857	-1.46697424600182	0.142383061389517	0.3089169572687	147808
ZNF786	381.424132843296	-0.0356833805031636	0.0727906329336226	0.490219401385108	0.62397865333283	0.76922442036727	136051
ZNF787	67.693348909664	0.123914268266136	0.155809038626406	-0.795295763060666	0.426441477595898	0.617923320017154	126208
ZNF791	61.7017008403011	-0.163309819565928	0.128200256533236	1.27386499826223	0.202711264888059	0.388077963270464	163049
ZNF792	101.47805231472	-0.212767387815389	0.134931300657569	1.57685716196684	0.114828395331202	0.268938799508681	126375
ZNF793	192.310366900506	-0.198162173757586	0.1317253684596	1.5043584700115	0.132489091476988	0.295661159210805	390927
ZNF8	100.5014187432	-0.303539581793864	0.104704139601626	2.89902178604167	0.00374328883351961	0.025937438542518	7554
ZNF800	244.892726887876	-0.192446226402781	0.0925243715608745	2.07995172683951	0.0375299608103612	0.127517172908547	168850
ZNF804A	37.6068611788111	-0.0469124930210731	0.427796916621602	0.109660661866267	0.912678499482355	0.95122492688456	91752
ZNF805	87.3544560479014	0.0882383692138632	0.117394228531244	-0.75164145902095	0.452266703974268	0.637886703673309	390980
ZNF821	582.249580102294	0.368719238775471	0.108114865055911	-3.41043980015876	0.000648582003843338	0.00756016474479968	55565
ZNF827	590.92287661346	-0.0493986601700945	0.114883500036222	0.429989164279637	0.66720352340701	0.797202589677187	152485
ZNF83	79.9467025899629	-0.131171474828525	0.107285156222285	1.2226432756154	0.221464460379336	0.411339926795544	55769
ZNF831	136.709858193582	-0.736350409359823	0.272550922230015	2.70169846917044	0.00689862939426538	0.0398851157058848	128611
ZNF839	173.337215113381	-0.0670545626071291	0.118581564939691	0.56547206676883	0.571752718573482	0.730863071935473	55778
ZNF84	236.909977719661	-0.338558396278129	0.124176957273992	2.7264188438046	0.00640256953459446	0.0377866567596935	7637
ZNF844	172.50974343827	-0.524007945835064	0.239496513667643	2.18795646671603	0.0286727735182014	0.106352395522265	284391
ZNF862	303.380963132943	-0.153098163540712	0.120426945897619	1.27129491161279	0.203623751889213	0.389463769988975	643641
ZNF865	168.996271103971	-0.0743695642716509	0.131877805118161	0.563927828530485	0.572803250154176	0.731774631229315	100507290
ZNF891	78.9872248699113	-0.347346474419171	0.143915999186811	2.41353620432636	0.0157985582357707	0.0707192198017437	101060200
ZNFX1	1525.67885966073	-0.0606921848029753	0.088564236813873	0.685289988220936	0.493160948243897	0.672403390804385	57169
ZNHIT1	500.181319855312	0.251850132478125	0.101926228542925	-2.47090602760861	0.0134771228600131	0.0634129680311826	10467
ZNHIT3	325.800201701767	0.135084931031789	0.1353454681268	-0.998075021656677	0.318242981303786	0.518705914723154	9326
ZNHIT6	527.283271192207	-0.115578917543639	0.0672447341993937	1.71878019773155	0.0856544025763075	0.222296353066147	54680
ZNRD1	339.454548120246	0.211814436030943	0.0645656075428836	-3.28060780486358	0.00103583670526261	0.0104919297392191	30834
ZNRF1	335.745928613028	-0.060832698559191	0.151430843304989	0.401719340865526	0.687890588961797	0.811389797033933	84937
ZNRF2	330.706464982759	0.176321075234769	0.140425267198281	-1.25562214516425	0.209252998459429	0.396349474476816	223082
ZNRF3	681.441502613255	-0.375927020472725	0.0939637094128437	4.00076819893341	6.31371827984216e-05	0.00153915690160028	84133
ZP2	1165.57590248316	-0.558587253310758	0.263376008373997	2.1208737149572	0.0339324311858177	0.119043534067915	7783
ZP3	6693.32303067021	-1.11781500117378	0.319017608761503	3.5039288442835	0.000458447838328871	0.00595899735180351	7784
ZP4	5062.710873164	-1.22675397866654	0.312592084697402	3.92445630814379	8.69258333477471e-05	0.00191236833365044	57829
ZPBP	4.7783966555415	-0.463406209318027	0.419321236901897	1.10513412757686	0.269101474730465	0.466713788787393	11055
ZPBP2	2.20558604542256	0.103202023255147	0.583936290735906	-0.17673507348736	0.859716489853941	0.920060872526941	124626
ZPLD1	0.63506794494209	0.406025775689613	1.0805717272566	-0.375750878398833	0.707102109406698	NA	131368
ZRANB1	893.908119768781	-0.175256620022133	0.0697036016381133	2.51431225795231	0.0119264783775077	0.0584753454777804	54764
ZRANB2	1777.2725968521	-0.0758497597412784	0.0896937307275035	0.845652858076735	0.397746428892284	0.594255995233436	9406
ZRANB3	205.559307513464	-0.250083822861069	0.130907448072062	1.91038651004335	0.0560834664577976	0.168177552038105	84083
ZRSR2	166.704081138835	-0.268764020552315	0.0792985876636806	3.38926617069387	0.000700799494570639	0.00800107100673303	8233
ZSCAN16	182.639386935013	-0.0103118849361352	0.0805008091891142	0.128096661884607	0.898072477716752	0.943128113057512	80345
ZSCAN18	934.881441187734	-0.0480421676608577	0.0512250171674496	0.937865330602281	0.348313621997107	0.548769285890798	65982
ZSCAN2	169.319650536495	-0.0585983231145675	0.12665193272789	0.462672158667054	0.643599377505496	0.781775408065699	54993
ZSCAN20	110.634835271455	-0.00864267987756894	0.0888061019123861	0.0973207886784131	0.922471647384257	0.956861953372335	7579
ZSCAN21	698.408007642671	-0.0279419424187076	0.0516110802227697	0.541394256777834	0.588235864947872	0.743473346620894	7589
ZSCAN22	16.6224866644022	-0.430730577784466	0.316437553301907	1.36118666476199	0.17345470727161	0.350792547768834	342945
ZSCAN23	219.155486359735	-0.245389966824074	0.0994613812098243	2.46718840859849	0.0136178683453502	0.0639067107349649	222696
ZSCAN25	458.868015206022	-0.137530289934278	0.0944554679271533	1.45603312282933	0.145383463336396	0.312866442006216	221785
ZSCAN26	341.82109322373	-0.155734057949938	0.0705283743643929	2.20810502657158	0.0272369526978928	0.102388274199049	7741
ZSCAN29	352.087924426669	-0.14978272268403	0.109310565784527	1.37024926738813	0.170609103773233	0.347486301077095	146050
ZSCAN30	184.068347428081	-0.111237228969884	0.12173296132932	0.913780686472888	0.360832096797886	0.560551552587667	100101467
ZSCAN4	2.76446069832268	-0.751028975897596	0.516661858678547	1.45361799653352	0.14605224461929	0.313722565570994	201516
ZSCAN9	10.0041577996949	-1.08482210553202	0.52128371276835	2.08105889165599	0.0374285159448671	0.127352111456476	7746
ZSWIM1	236.63010519974	-0.058556624645819	0.0753300795860988	0.777333901245803	0.436961798704344	0.626746244155724	90204
ZSWIM2	11.7981800700248	-0.493930808174434	0.546217835989694	0.904274404147712	NA	NA	151112
ZSWIM3	225.856847825929	-0.0401603258627959	0.0851677919675851	0.47154358396518	0.637252603375556	0.77715568082942	140831
ZSWIM4	383.524077642522	-0.144991152422908	0.10718973995724	1.3526588690368	0.176164636209742	0.354734417912456	65249
ZSWIM5	295.722293068316	0.176720429788259	0.124862463727637	-1.41532070177423	0.156974487940434	0.328399080719502	57643
ZSWIM6	382.480412031887	0.0789973637213174	0.0763921603735463	-1.03410301966893	0.301088004749732	0.500393931315698	57688
ZSWIM7	290.599098727094	0.320590923317257	0.113220778179557	-2.83155555430675	0.00463221859316218	0.0301594988943992	125150
ZSWIM8	2236.46378919512	-0.0374934268528735	0.0771482625283906	0.485991850290549	0.626972944157363	0.770797561865316	23053
ZUFSP	548.923296816574	0.00984138031021515	0.0719077895114202	-0.136861115841312	0.891140574616344	0.938923384778106	221302
ZW10	1136.44330505607	-0.120707420588252	0.0344619712798635	3.50262669561164	0.000460694629114657	0.00597745078027222	9183
ZWILCH	94.7933522127293	-0.131091771246507	0.323903228902677	0.404725114012051	0.685679579743053	0.809640768369094	55055
ZWINT	74.0235414104095	-0.306579616187617	0.197006880912168	1.55618735126465	0.119663548247457	0.276915934417027	11130
ZXDB	437.828151039138	0.0422408322398195	0.0866458280650574	-0.487511438036038	0.625895939125378	0.770446449680773	158586
ZXDC	1374.35812534523	-0.196010316255004	0.0977636914068314	2.00493980366731	0.0449694827833683	0.144501508968684	79364
ZYG11A	137.902059928521	-0.55431651986903	0.182493530321381	3.03745847259817	0.00238582275718624	0.0190733861351604	440590
ZYG11B	516.576605339016	-0.149456072401311	0.112980648833952	1.3228466462515	0.185886381263195	0.366676058179582	79699
ZYX	2733.69918602391	0.235911480424519	0.0700979677281131	-3.36545392213853	0.000764178294776096	0.00851613960886175	7791
ZZEF1	1308.28885308435	-0.199559318158378	0.12363397216867	1.61411394180659	0.106502713852223	0.255797644735797	23140
ZZZ3	1351.98467626707	-0.0138386289694034	0.0384002552938822	0.360378566847918	0.718564052542375	0.831888515096276	26009
