## Supplement Data S1-S13 for "The HPA stress axis shapes aging rates in long-lived, social mole-rats": Pituitary_gland.tsv (part 1 of 2)

	baseMean	log2FoldChange	lfcSE	stat	pvalue	padj	entrez
A1BG	109.283399231247	-0.121045140431531	0.0862080088592823	1.40410551215855	0.160287432452826	0.610095242925823	1
A1CF	12.4715484047674	-0.0955442340297126	0.267243894067833	0.357516995338577	0.720704805353478	0.926130771615265	29974
A2M	294.006680681677	-0.196760355586648	0.140176624190236	1.40366025165238	0.160420044058827	0.610144612018614	2
A4GALT	98.0357569021107	0.130997316260283	0.178787652119281	-0.732697782578887	0.463742776715852	0.80790149285735	53947
AAAS	556.56922585885	-0.0615668393561469	0.0468984178360683	1.31277007193188	0.189260437608198	0.64175491282206	8086
AACS	2599.70297697013	-0.0568664874486269	0.0742845249238881	0.765522664470054	0.443960375709934	0.798997733268578	65985
AADAC	19.6681272501199	-0.00685680748583349	0.197842200751871	0.034657962051449	0.972352482195825	0.99609935883522	13
AADACL2	0.307400718503361	0.476751347358078	0.919847089115383	-0.51829413062183	0.604253067422056	0.877495787199677	344752
AADACL4	0	NA	NA	NA	NA	NA	343066
AADAT	109.328692285601	0.216531179393427	0.124644392202748	-1.73719150590598	0.0823533737201697	0.506294646689321	51166
AAED1	117.480399395967	0.0259477005011253	0.0777086187701706	-0.333910200847446	0.738447321997511	0.931521769750129	195827
AAGAB	1446.97113586844	0.00473613357102987	0.0508881261071588	-0.09306952197565	0.925848330255496	0.985313109974197	79719
AAK1	404.334595347192	0.211642797937515	0.227168595406262	-0.931655176891944	0.351514757931257	0.751295138790778	22848
AAMDC	207.228148519167	-0.110979487416085	0.0528096781007931	2.10149903213325	0.0355971828642457	0.371455643894693	28971
AAMP	2303.45575611077	-0.0585461517848187	0.0389649824001927	1.50253248374441	0.132959645236011	0.58141024058406	14
AANAT	3.09830665106078	-0.0743390388453893	0.29180398692029	0.254756761996182	0.798910972485135	0.952373385888756	15
AAR2	676.556709854181	0.000168368273347758	0.0306375687272928	-0.00549548415040424	0.995615260112377	0.998937288082675	25980
AARD	10.3883106502044	-0.410332123153389	0.28738609129826	1.4278078709367	0.153347166721031	0.602791019093061	441376
AARS	3427.11663805158	-0.0182081651741853	0.032978785345285	0.552117519900975	0.580867839204543	0.868882772180463	16
AARS2	449.982963268465	-0.0472535119466903	0.0770756992872717	0.613079250446629	0.539823939390785	0.84822268179277	57505
AARSD1	702.215395533729	-0.21532067547596	0.139968513367296	1.53835080687705	0.123962863355541	0.570270007755294	80755
AASDH	470.508220011814	0.0273007024019904	0.0760060796952678	-0.359191034604699	0.71945218307866	0.925306998468219	132949
AASDHPPT	1322.26296576391	-0.040226566622597	0.0531308409087157	0.757122716949094	0.44897634534682	0.800192236210601	60496
AASS	716.670942293959	0.0372563280064184	0.0750154015821415	-0.496649051003519	0.619436556687892	0.883657844869679	10157
AATF	392.457151188001	-0.0467516208294521	0.0581837986724866	0.803516131571511	0.421676476648999	0.789364967070237	26574
AATK	1103.94033696198	-0.106140246344215	0.0610781771015768	1.73777691773115	0.0822501293651681	0.505871730607721	9625
ABAT	949.843936674096	0.086672769187727	0.0568066950484265	-1.52574919406665	0.127072337932862	0.574418426550097	18
ABCA1	1477.89458642665	0.0640251379323069	0.106780827095355	-0.599593950280348	0.548776879973076	0.852463469609101	19
ABCA12	1.44112570897929	0.271819885422185	0.711246245971472	-0.382174088034607	0.702332240463204	0.917958431082263	26154
ABCA13	236.034664705175	0.10847851081494	0.161902842750188	-0.670022273681253	0.502843591397717	0.82720231615673	154664
ABCA2	8252.32993401604	-0.0022775846629233	0.074170465780633	0.030707433733253	0.975502862697774	0.996466519967955	20
ABCA3	1793.4551754466	-0.0218474219532966	0.035255172835219	0.619694081643293	0.535459212869053	0.84473174624843	21
ABCA4	7.37079735902545	-0.0249927763843023	0.270691284175245	0.0923294462932245	0.926436293526734	0.985313109974197	24
ABCA5	2063.07954328792	0.0757508572283148	0.0919620286505082	-0.823718858097376	0.410099321685435	0.780183922683344	23461
ABCA6	134.006633713194	-0.00814707945808012	0.111324046354509	0.0731834650721901	0.941660124062957	0.991117751448525	23460
ABCA7	691.021750851044	-0.202744868224308	0.0809931115262013	2.50323594690791	0.0123063471764169	0.250598967401329	10347
ABCA9	213.439532878601	0.131667516435272	0.105267521040661	-1.25078956105002	0.211011264440371	0.661485585419188	10350
ABCB1	466.082093818331	0.0629464597769398	0.0904585826756511	-0.695859452083624	0.486516852737865	0.820898849327969	5243
ABCB10	122.392867586739	-0.0395003899146522	0.0610973450785295	0.646515652421257	0.51794546361111	0.836995248691276	23456
ABCB11	6.58333188029061	-0.304372234615439	0.238463834379871	1.27638740443373	0.201818606508926	0.652503002157041	8647
ABCB6	852.132732848773	-0.034774876044365	0.0370075869396731	0.93966883334091	0.347387456600243	0.748607351995682	10058
ABCB7	169.226551216906	0.0194159386544193	0.108929346129675	-0.178243415060122	0.858531815309643	0.968342052198554	22
ABCB8	1211.11216525536	-0.0673230724240359	0.0536071039672904	1.25586102291806	0.209166362313628	0.660548332666499	11194
ABCB9	471.087680496932	-0.0929476735596332	0.107689764905245	0.86310591950328	0.388079233619828	0.769648535948224	23457
ABCC1	969.584342018363	-0.139630396453735	0.0662596748261768	2.10732088287539	0.0350897743933303	0.368942520202285	4363
ABCC10	1023.5201922183	-0.0392412268505779	0.0864430901104676	0.453954466463781	0.649861599961219	0.894261574116712	89845
ABCC12	0.15094380332713	-0.129881385893143	1.74981163610687	0.0742259242155426	0.940830618203713	0.990970863653352	94160
ABCC2	22.076986908311	0.800028951928361	0.318898770944512	-2.50872384850792	0.0121168168797965	0.250270095071281	1244
ABCC3	1395.56093381347	-0.261612396756488	0.106187354987235	2.46368691251362	0.0137516174138924	0.260178603559422	8714
ABCC4	943.634417507863	0.110340138674916	0.0843690063564576	-1.30782787945529	0.190931695761521	0.643033200235058	10257
ABCC5	3297.19248729832	-0.0569896738472525	0.05067344070914	1.12464583122285	0.260739144358498	0.692305534340087	10057
ABCC6	11.2194444199244	-0.192797741476533	0.235020939086895	0.820342826582144	0.412020698562025	0.781872967420474	368
ABCC8	382.553947906238	-0.146992226792557	0.0939795601673986	1.56408719652157	0.117797092349077	0.561875790429234	6833
ABCC9	460.655587326708	0.101151318400929	0.0889844310229769	-1.1367305183399	0.255650957294656	0.689221932962591	10060
ABCD1	863.147840382269	0.00814765116917017	0.0680206370767509	-0.119782047321562	0.904655803701376	0.981983147106487	215
ABCD2	218.122158626834	0.0146018530931088	0.0891258123159651	-0.163834165587663	0.869861694818915	0.971961665839675	225
ABCD3	1656.34038639169	0.0156930980457321	0.0410577018389874	-0.382220566247825	0.70229776820403	0.917958431082263	5825
ABCD4	726.52408472681	-0.210830891509343	0.0901476193816409	2.33872944128217	0.0193494404421144	0.297748215500915	5826
ABCE1	1293.66783653328	0.0851815689123205	0.041777701486547	-2.03892425579588	0.0414575876740484	0.392769756736601	6059
ABCF1	2921.63196342285	-0.0124175130887107	0.0597325954500466	0.207885041578267	0.835318729119267	0.960855284746121	23
ABCF2	843.386138697582	-0.0651974930108981	0.0366292370119988	1.77993041431742	0.0750873494856241	0.487059338516874	10061
ABCF3	903.748636920624	0.0397605684764253	0.0529360196528326	-0.751106122772073	0.452588791203591	0.802402718200255	55324
ABCG1	2552.78246359366	-0.0669893392301604	0.0562837213463235	1.19020806776374	0.233964623008804	0.676174180370294	9619
ABCG2	584.150653805406	-0.0698394787274734	0.0822054775695519	0.849572081962349	0.395563039004757	0.774339342753523	9429
ABCG4	113.168946707136	-0.190065412851828	0.0980163537274449	1.93911939818069	0.0524868011704065	0.428127791199627	64137
ABCG5	14.836305302655	0.190352574870205	0.191522232608131	-0.993892835719393	0.320275042630559	0.733788012975798	64240
ABCG8	0.494196620546479	-0.28803204750381	0.783775347367537	0.367493119643558	0.713251223102774	0.922668458795007	64241
ABHD1	23.9796106889321	0.139030266935261	0.139335112711968	-0.997812139590848	0.318370462447981	0.733082339494125	84696
ABHD10	455.411409268958	0.0608872382538024	0.0376761154631219	-1.61606995586899	0.106079189107231	0.543463368429434	55347
ABHD11	225.320283231804	0.0709595741021926	0.0655830471349188	-1.08198043857604	0.279261220064725	0.705713823388419	83451
ABHD12	1099.18163237592	-0.10047491923822	0.0595573258898568	1.68702871959084	0.0915978297406733	0.524958866439455	26090
ABHD12B	58.9318724724287	-0.203582855862586	0.103276031038568	1.97124980322452	0.0486953098653965	0.418375944499403	145447
ABHD13	764.636481016695	0.0437141463066054	0.0405074114245446	-1.07916415217087	0.280514557071285	0.706226097901088	84945
ABHD14A	123.610951376034	-0.0258784031185449	0.0927413413931256	0.279038481973727	0.780215292815564	0.947404284133184	25864
ABHD14B	124.164950340027	0.0985274746637291	0.0989954274249191	-0.995272986102869	0.319603512551424	0.733788012975798	84836
ABHD15	150.762625525876	0.0888409096108468	0.0734460041001079	-1.20960848312122	0.226429161452947	0.670658862276696	116236
ABHD16A	2622.71549445633	-0.0776328275000827	0.0754229416437679	1.02929991602227	0.303338762757689	0.720081976926269	7920
ABHD16B	41.4303658092187	-0.0378022024320168	0.113768666605637	0.332272527751887	0.739683482256086	0.931996259704746	140701
ABHD17A	798.236893347225	0.047932289513374	0.0524968591734692	-0.913050614227945	0.361215922313709	0.757081694024638	81926
ABHD17B	450.891660003619	0.0438773185639264	0.0455018487400737	-0.964297490736533	0.33489679856787	0.741685608059246	51104
ABHD17C	237.699611519111	-0.0116916288585036	0.0673538685577809	0.173585112612703	0.862191532804251	0.96954905105623	58489
ABHD2	2527.46625635896	0.00569629327655707	0.0586636784281474	-0.0971008540409551	0.922646302641643	0.985313109974197	11057
ABHD3	410.464590681329	0.0522122627015133	0.0665592112164799	-0.784448339264358	0.432777083724087	0.79349458031331	171586
ABHD4	856.69362697954	0.0127947619914454	0.0487819511444468	-0.262284752685665	0.793101916257283	0.951633516368773	63874
ABHD5	626.756255240475	0.0333503803232707	0.0508468097104253	-0.655899170728753	0.511889001819846	0.832722759574183	51099
ABHD6	1604.90004079977	0.0480028156213963	0.0724924755248314	-0.662176526237589	0.50785809620031	0.830666742237757	57406
ABHD8	424.724246361552	-0.126483100815426	0.0839529349735092	1.50659534244201	0.131914411981281	0.579136716885258	79575
ABI1	1112.08587494343	-0.0163395930616403	0.0409711031608312	0.398807740116237	0.690034873429856	0.912380656717185	10006
ABI2	2064.34189394311	-0.0471047612133935	0.0427166722823973	1.10272543942531	0.270146415789099	0.700122519850816	10152
ABI3	12.8710087885987	0.275534110293952	0.172447361351745	-1.59778675726988	0.110090442829313	0.552277320957396	51225
ABI3BP	1341.46244461937	-0.321649322787634	0.172923100522363	1.86007145266307	0.0628754174542513	0.456780327314462	25890
ABL1	810.784589240079	-0.114131768259083	0.0641550194665089	1.77899982274441	0.0752397910221401	0.487736948656804	25
ABL2	123.129535043787	0.168510984696741	0.289168339935813	-0.582743549083367	0.560065951908324	0.856285150805674	27
ABLIM1	534.830404013054	0.0113900151132758	0.0614778186650634	-0.185270319614455	0.853017016519489	0.966785327191568	3983
ABLIM2	1051.67531314563	-0.0206049739489895	0.082702650015312	0.249145268563639	0.803248413970055	0.953561798436896	84448
ABLIM3	845.299624926256	-0.00950415483690827	0.0829648015960768	0.114556470383432	0.908796684084361	0.982647339145555	22885
ABR	932.035019071973	-0.065396173621773	0.049659459854276	1.31689256817686	0.187874637971689	0.641682520692835	29
ABRA	198.524731050229	-0.0302840271782086	0.0907163681951572	0.333832006072586	0.73850633020345	0.931521769750129	137735
ABRACL	227.698957777707	0.038527524779662	0.0645486308138229	-0.596875941347024	0.55059021104837	0.853198348295742	58527
ABT1	297.961024458879	0.0390010458058906	0.0437286916211303	-0.89188686786697	0.372453574142256	0.761407545169819	29777
ABTB1	737.754083410898	-0.0918579248441126	0.0709601696816337	1.29449979130881	0.195492841327342	0.648073332445813	80325
ABTB2	143.191580552081	0.0570716004368905	0.0955049305481996	-0.597577529341142	0.550121861424658	0.853198348295742	25841
ACAA1	1476.30108680088	0.0360637211059015	0.0416975620157928	-0.86488800213889	0.387100263404004	0.769016148280277	30
ACAA2	1133.74575453493	0.0386666081274969	0.0498347788064735	-0.775896051985167	0.437810363892541	0.795882924252637	10449
ACACA	1624.03476302075	-0.00702469100235264	0.0711989141730273	0.0986628951290081	0.92140593047147	0.985313109974197	31
ACACB	45.6533930682041	-0.147506921911206	0.11464284564931	1.28666486840729	0.198211123183569	0.649119977005931	32
ACAD10	710.47855028099	0.0693725486030898	0.0317254344205885	-2.18665401656627	0.0287677908490495	0.343750333389075	80724
ACAD11	734.747444636326	0.0327387104111763	0.0669231647790402	-0.489198478871547	0.624701186347446	0.884248005016121	84129
ACAD8	399.849739550268	-0.021386273723087	0.0489984453466492	0.436468413881003	0.662496911372086	0.89958145359746	27034
ACAD9	1044.36159939914	0.0450192738746266	0.0442145910392163	-1.01819948610848	0.308583163632373	0.724539429494205	28976
ACADL	1247.27651371284	0.0160996511231655	0.0451860572711544	-0.356296877741601	0.721618247312245	0.926249789644415	33
ACADM	1521.28553292829	-0.0454575126717073	0.0667542845030399	0.680967716306468	0.495891918327189	0.824976738979534	34
ACADS	421.017422351189	-0.039971491118358	0.0935373788366567	0.42733174283363	0.669137715635593	0.903046439886408	35
ACADSB	269.210680109559	0.364503660825149	0.123103257679066	-2.96095869189279	0.00306683069132129	0.128179967844451	36
ACADVL	1826.91560403348	-0.0418263551166462	0.0463975112866649	0.9014784189226	0.367334003240484	0.759609637939124	37
ACAP1	161.658547231805	0.025073314302331	0.0943229989191149	-0.265823972834369	0.790374779602208	0.950831501913239	9744
ACAP2	2198.3458276387	0.0435911630982828	0.0713884037219764	-0.610619664057057	0.541451401497933	0.849176944228292	23527
ACAP3	848.609605522603	-0.0816757086004753	0.0583753791076409	1.39914652117068	0.161769049633049	0.612357299468388	116983
ACAT1	1508.43537853994	0.0670301694075692	0.0433887541917829	-1.54487425730844	0.122376681258552	0.567440756188136	38
ACAT2	451.901009401804	0.102320324715719	0.0825006305345778	-1.24023688125432	0.21488779066646	0.662758421454362	39
ACBD3	2082.50819401736	0.0493906072783131	0.0339185701304861	-1.45615239935839	0.145350494915706	0.595079451161756	64746
ACBD4	679.920735828761	-0.126948763611367	0.0749908356387428	1.69285703419713	0.0904826833600927	0.522520228716871	79777
ACBD5	742.632056954017	-0.0169982572523615	0.066855905310476	0.254252143822185	0.799300768838293	0.952584752549124	91452
ACBD6	386.744747165519	0.0449322098637162	0.0382818196217433	-1.1737218948233	0.240506437427728	0.680678454960891	84320
ACCS	573.579727485905	-0.073402927027318	0.0708321424191304	1.03629403997095	0.300064985820671	0.718773913246832	84680
ACCSL	38.6761884029877	0.0383676426605556	0.127665194274145	-0.300533304153096	0.763770396769321	0.939958199375291	390110
ACD	859.266714740198	0.0178116601933195	0.0611547206773317	-0.291255687149624	0.770855775479225	0.944001178949503	65057
ACE	179.570652446808	-0.0196745931082764	0.131554558298186	0.149554628610293	0.881116006600875	0.975650261992919	1636
ACE2	13.2966511576813	-0.0778989672535489	0.184184941896298	0.422938848591697	0.672339877836029	0.904269411368144	59272
ACER1	0.1336534997805	-0.172927503779564	2.06207680060426	0.0838608454005644	0.933167070701325	0.987552298973666	125981
ACER2	291.414797278805	-0.0193482583014948	0.110492421477972	0.175109369879744	0.860993695928464	0.969378396488327	340485
ACER3	77.0336769983397	0.0837121162666073	0.081792463090364	-1.02346980520837	0.306085769302765	0.723014377050022	55331
ACHE	733.891971487616	-0.627244139656069	0.271703989728788	2.30855697143858	0.0209681779816966	0.305340262620856	43
ACIN1	3360.25550240804	-0.0444336382191054	0.0371708840903791	1.19538825364141	0.231935372873556	0.673960092269896	22985
ACKR2	136.567368324915	-0.0878705854456505	0.121426969999543	0.723649659099468	0.469280846064041	0.811082842237714	1238
ACKR3	501.727543969452	0.0962212710518619	0.0842171974182778	-1.1425370827049	0.253230841151497	0.687510487163947	57007
ACKR4	35.0900671589582	0.00764030762367911	0.113372648198038	-0.0673911013380681	0.946270353188863	0.99152933539443	51554
ACLY	2480.91121655494	-0.129620356186707	0.106319320620681	1.21916087715758	0.222783137725273	0.66744500032148	47
ACMSD	4.11886282381599	-0.322049591917712	0.287181652473758	1.12141423083127	0.262111581407637	0.692707113833634	130013
ACN9	340.339698710608	0.0268163352071801	0.0706757893277639	-0.379427459703597	0.704370462468752	0.918717680788985	57001
ACO1	999.267005818707	0.0616708179778781	0.0656779832110079	-0.938987693634628	0.347737062767885	0.748799913483758	48
ACO2	2344.91159507704	-0.140341374353133	0.0559624380971128	2.50777805837543	0.0121492950480973	0.250434378852469	50
ACOT11	501.073921533713	-0.0219126227541351	0.0946261172871389	0.231570557710216	0.816871577484285	0.956347019081945	26027
ACOT12	101.327057488827	-0.0654391112613324	0.0744717769086084	0.878710217182533	0.379558417424809	0.765593768249214	134526
ACOT13	341.927035694705	-0.082322225171283	0.0484795892255008	1.69808008868154	0.0894926470525095	0.521683685443725	55856
ACOT2	224.902997109559	-0.078583604286255	0.0596599178690663	1.31719263272738	0.187774062775919	0.641682520692835	10965
ACOT4	127.33979011597	-0.116223869466243	0.0608759704577681	1.90919123904353	0.0562374260606763	0.441165751077135	122970
ACOT8	117.306987022972	-0.091419520740701	0.0621951951469589	1.46988076047818	0.141594051183587	0.59147376985303	10005
ACOT9	671.658757917166	-0.0518544385830446	0.0397819538830283	1.30346635903086	0.192415594228167	0.644918621062728	23597
ACOX1	1068.2092389642	0.0334266987497428	0.030770293144666	-1.08633020142472	0.27733292980838	0.704516701212412	51
ACOX2	111.537088441173	0.0421873404486079	0.0797894419309165	-0.528733369073249	0.596990425509272	0.875073146588329	8309
ACOX3	639.712659749103	-0.0658475393759821	0.0683617908402374	0.963221392632456	0.335436431646487	0.741685608059246	8310
ACOXL	20.7023545222592	-0.0621940697673733	0.195042532440172	0.318874396211252	0.749821760456342	0.935485076852748	55289
ACP1	1286.73258290204	0.0252787892374576	0.0307285932245097	-0.822647136911389	0.410708685038311	0.780600914982547	52
ACP2	454.088849895254	-0.167698397871625	0.0705423300141615	2.37727330296518	0.0174411600655369	0.285898972688595	53
ACP5	401.190911525925	-0.301259883033997	0.203274270227122	1.48203647563164	0.138330589742661	0.586679545622716	54
ACP6	227.496439976962	0.0151935834234353	0.0489964070703068	-0.310095868899804	0.756488053674776	0.937017130749027	51205
ACPL2	751.208112067997	-0.175062494399736	0.112164856072273	1.56076065650131	0.118580233585759	0.562830828867876	92370
ACPP	119.437799809481	-0.371843862852421	0.124658783105172	2.9828934118401	0.00285537415571704	0.12558665981395	55
ACR	187.608474597747	-0.0492514748613743	0.0696284242390457	0.707347256521072	0.479350705173734	0.816109364293393	49
ACRBP	625.491181512615	-0.0559089027286275	0.0613221881284634	0.911723870836187	0.361914094694266	0.7577714331381	84519
ACRC	67.3381737369159	-0.132640777392136	0.0953647224027325	1.39087887061616	0.164262161078923	0.616253501208359	93953
ACRV1	0.485199634263287	-0.381726670374198	0.834962809814003	0.457178051390374	0.647543072967337	0.893192592148848	56
ACSBG1	558.415459363456	-0.0151008206330389	0.0510881435983833	0.295583663241911	0.767548051283525	0.941987917052436	23205
ACSF2	675.660166699612	-0.012975042706977	0.0440620919294227	0.294471781497802	0.768397423107606	0.942585780089028	80221
ACSF3	458.386804145334	0.000123682858960885	0.0719091117338292	-0.00171998869098391	0.99862764825536	0.999688563023291	197322
ACSL1	2248.48352321624	0.00210224250686326	0.046012298731079	-0.0456887085592032	0.963558363676534	0.993949955574856	2180
ACSL3	3288.83565631505	0.0802765283199978	0.0492929849970371	-1.62855887759329	0.103406435622529	0.541802117623505	2181
ACSL4	944.04890794147	0.0555881289330517	0.0727217125419682	-0.764395212791109	0.444631760714778	0.798997733268578	2182
ACSL5	304.729703257179	-0.021922620999113	0.0746689197734002	0.293597671770827	0.769065355073944	0.942778614641502	51703
ACSL6	785.150273368859	0.198782534141343	0.0662268806282029	-3.00153853323254	0.00268619039980967	0.121438379040214	23305
ACSM1	14.6325369699948	0.0945615700970516	0.168995410741315	-0.559551112555352	0.575785658519722	0.865332735556577	116285
ACSM2A	16.896528062139	0.13173349772135	0.178442682054716	-0.738239843766503	0.460368714717278	0.805955338196706	123876
ACSM3	74.5162609870004	-0.0153863852403874	0.158738104087416	0.0969293751418007	0.92278248064824	0.985313109974197	6296
ACSM5	505.157447879936	-0.352942375389691	0.22317855390923	1.58143499546662	0.113778611115805	0.555314622652693	54988
ACSS1	636.362319224879	0.215484639120056	0.0866618583195586	-2.48649917389809	0.0129006869141375	0.255765161953747	84532
ACSS2	353.074946507396	-0.0910017695653871	0.0681270146264091	1.3357662898399	0.181625674510107	0.636910262954881	55902
ACSS3	754.566907912384	-0.0586844914206164	0.0738552905605551	0.794587509915759	0.426853486151864	0.791156198874446	79611
ACTB	6095.45596770008	0.0270627438308517	0.0642443163370316	-0.421247284956354	0.673574519281103	0.904676651284784	60
ACTC1	9.78866123206946	-0.359274260215959	0.267269622222163	1.34423903932232	0.178871101270149	0.634244143945948	70
ACTG2	16.7559404498838	-0.0165628071258214	0.166516030814352	0.0994667422999483	0.920767692718964	0.985313109974197	72
ACTL6A	598.209347477056	0.0345854058640047	0.0313942097238734	-1.1016491948101	0.27061421224085	0.700614823956889	86
ACTL6B	802.176105448895	-0.12097862625271	0.05712995470537	2.11760409887633	0.0342086107587395	0.363458367153553	51412
ACTL7A	0.330858318084635	-0.382273616772805	1.01045938814752	0.378316656024771	0.705195373593131	0.918979951612655	10881
ACTL8	35.2958202346722	0.0429501344930647	0.273267582154402	-0.157172446707553	0.875108942729258	0.974131717443619	81569
ACTN2	48.3982752445215	-1.11461121171855	0.309970692025669	3.59585999706787	0.00032332166149073	0.041713513145551	88
ACTN4	2901.14703429876	-0.0467191699358724	0.0577292658007076	0.80928051462071	0.418353811665538	0.786199623711289	81
ACTR10	1662.37416032183	0.0448817089653339	0.0291456168838689	-1.53991281585034	0.123581606429174	0.570160519200933	55860
ACTR1A	4050.93227764062	-0.00937769372514941	0.0402936284083463	0.23273391093285	0.815968035039368	0.956218412571106	10121
ACTR1B	1569.89185598478	-0.0412074711060043	0.0469376538236401	0.877919276937745	0.379987527153894	0.76568738608532	10120
ACTR2	3943.42240589244	0.0535459393629397	0.0354976707846238	-1.50843529108771	0.131443156414263	0.578414772987232	10097
ACTR3	1484.13909958154	0.00551253848151917	0.0308310928164695	-0.178798024265117	0.858096296693553	0.968160553116815	10096
ACTR3B	514.728987439355	-0.0101821245931702	0.0333242236692585	0.30554724077678	0.759949396066182	0.937934324174892	57180
ACTR5	796.530077741863	-0.0381292079814034	0.0459881864993047	0.82910875343997	0.407042870981199	0.77957777592031	79913
ACTR6	557.383482246054	0.0634055452022051	0.0539227550992652	-1.17585878328144	0.239651311614797	0.680459785727766	64431
ACTR8	758.231896241042	0.0404821399680513	0.0265618034340371	-1.52407347146377	0.127490358766266	0.574599084937029	93973
ACTRT2	0.0244315803551445	0.194570648497454	2.96224452967516	-0.0656835202321364	0.94762979302633	0.99152933539443	140625
ACVR1	1267.89465314707	-0.0406205503669053	0.0395450455709538	1.02719695426882	0.304327731993321	0.721252911193445	90
ACVR1B	1168.43246285958	-0.120747459207447	0.0386673211540203	3.12272626092931	0.00179184318182768	0.0982024399281289	91
ACVR1C	0.416060140461126	-0.369092426727422	0.983728807307211	0.375197334860762	0.707513712139186	0.920008693194995	130399
ACVR2A	389.104059598478	-0.00767630233651707	0.0505369787087538	0.151894761670575	0.879269939935921	0.975247723131038	92
ACVR2B	395.836593029222	-0.00679394379387882	0.0614962008431651	0.110477455529416	0.912030728293919	0.983408311316055	93
ACVRL1	265.938861110298	0.0996880212760978	0.0872606618516494	-1.14241651576716	0.253280929435462	0.687510487163947	94
ACY1	492.759081330216	0.0211409673396349	0.101216994714466	-0.208867763751274	0.834551469911263	0.960855284746121	95
ACY3	12.4832468652816	0.179189204196366	0.312402546613574	-0.573584326180329	0.566249120703662	0.85983902721242	91703
ACYP1	762.07650930309	0.0281030387629228	0.029737997241836	-0.945021231066191	0.344648037016312	0.746104564323479	97
ACYP2	379.926769167372	0.0515183041018444	0.0713725085349318	-0.721822802075534	0.470403428489821	0.811948895654496	98
ADA	255.580874761179	0.0434652359167134	0.132426600727642	-0.328221336784948	0.742744316243575	0.93302268068047	100
ADAD1	0.893788584631646	-0.099335195199509	0.543359416716153	0.182816736295565	0.854941816257436	0.967344476671672	132612
ADAD2	0.0203383311653676	-0.0642532820703375	2.96224452967516	0.0216907420797511	0.982694648787038	0.996466519967955	161931
ADAL	318.903459954558	0.11158408328479	0.0747344135636189	-1.49307498331813	0.135417560143261	0.584008837081735	161823
ADAM10	1872.74497225921	0.0280827259286175	0.0310076130192734	-0.905671968724654	0.365109503552958	0.758787614870129	102
ADAM11	950.279526752214	0.20760039315073	0.13766225958675	-1.50804144704531	0.131543919509114	0.578414772987232	4185
ADAM12	180.202417742064	0.0207680768529748	0.132786340029999	-0.156402208602805	0.875715996386253	0.974377336764525	8038
ADAM15	1545.24275467092	-0.18225237814974	0.091404340700678	1.99391382020425	0.0461614733614734	0.41183712721279	8751
ADAM17	860.956731673741	-0.0168972338863459	0.0333180990747659	0.507148797667852	0.612050418132151	0.881180209947612	6868
ADAM18	95.490771045522	-0.135534985221949	0.141172450828854	0.960066814921704	0.337021588818245	0.742664817771636	8749
ADAM19	119.874565926398	0.0137342887989864	0.123110675753101	-0.111560502084569	0.911171891227705	0.983175553875995	8728
ADAM2	25.1364062030306	-0.433047417246056	0.223910221048656	1.93402255251204	0.0531103550549389	0.430401538286677	2515
ADAM21	51.6953453117775	-0.0297079916083109	0.181696107956403	0.163503731271113	0.870121835555855	0.972156503615425	8747
ADAM22	1076.41805856013	0.042403174564309	0.115620145103648	-0.366745557413863	0.713808820881094	0.922671871049033	53616
ADAM23	1237.70465538173	-0.226713026753719	0.0884254329104659	2.5638893618228	0.0103506532865514	0.233391034613298	8745
ADAM28	137.542762651858	-0.217927666798138	0.145057245181966	1.50235630440079	0.133005114725683	0.581441024501468	10863
ADAM32	28.8988930886828	0.0263809376913922	0.215816238300431	-0.122237964571823	0.902710560505335	0.981381571517698	203102
ADAM33	94.0698297827038	-0.145356514896754	0.173311966053929	0.838698666954852	0.401638426582916	0.777879382389677	80332
ADAM8	68.8415777565808	-0.260937702933626	0.164565365896383	1.58561737162802	0.112826133141345	0.555314622652693	101
ADAM9	608.577250252148	0.000238901983593132	0.0465206745662128	-0.00513539379686129	0.995902566585619	0.998939660066323	8754
ADAMDEC1	45.2291911997006	0.0298889192869381	0.177671872684904	-0.168225385567615	0.866405970734377	0.971142006587982	27299
ADAMTS1	1653.57927178377	0.261288596938735	0.0932411912237949	-2.80228720278356	0.00507416790198641	0.165882276793613	9510
ADAMTS10	481.075758092746	-0.156880374622654	0.113833691219053	1.37815415579175	0.168155698071083	0.621064548446755	81794
ADAMTS12	20.3336601154216	0.299848617713787	0.248916538498355	-1.20461508714002	0.228351929669267	0.672190301280431	81792
ADAMTS13	102.268555304935	-0.156454703747831	0.180716023459471	0.865748928915088	0.386627861520245	0.768683251616466	11093
ADAMTS14	170.438518313313	0.082297305020413	0.120745801124296	-0.681574880899553	0.495507802837959	0.824976738979534	140766
ADAMTS15	115.555994520267	-0.173624097377336	0.150769258189286	1.15158819153541	0.24949033606818	0.684458528506177	170689
ADAMTS16	2.99490482456242	-0.300410008056921	0.36527295875204	0.822426081260643	0.410834440582024	0.780600914982547	170690
ADAMTS17	29.8525504702828	-0.320403390617086	0.155025735351657	2.06677549305146	0.0387553137507041	0.382746669091483	170691
ADAMTS18	18.581337422466	0.142310490568816	0.209860512246356	-0.678119428212188	0.497695973269952	0.825492224904009	170692
ADAMTS19	100.453651556937	0.128957093264652	0.0830575845161045	-1.55262272573853	0.120513293133904	0.564847106850442	171019
ADAMTS2	706.592140984817	0.0689917764223879	0.148433059839694	-0.464800607741283	0.642074252522185	0.890236265126454	9509
ADAMTS20	51.3080186649403	0.0366695380454589	0.204739192080133	-0.179103657061941	0.857856310519664	0.968160553116815	80070
ADAMTS3	102.14738863907	-0.0433376110071705	0.107616867660584	0.402702772801883	0.687166893857983	0.910740758973372	9508
ADAMTS4	30.3281103017662	0.126074867371386	0.133317184871053	-0.94567603938928	0.34431384718769	0.746104564323479	9507
ADAMTS5	100.156223940433	0.0847185665243878	0.164306639438053	-0.515612557192664	0.606125038205128	0.878511177131445	11096
ADAMTS6	126.900036927785	0.0794139793060073	0.165881069251587	-0.478740459440627	0.632123278865064	0.887499231674649	11174
ADAMTS7	124.47743590627	0.629869327051171	0.159454136806409	-3.95015983696858	7.80990208482374e-05	0.0214843306442515	11173
ADAMTS9	205.25993498851	0.132816437939759	0.0810259020128843	-1.63918493519072	0.101174750306431	0.535985284361448	56999
ADAMTSL1	116.914402195645	0.39286591019456	0.128766050005359	-3.05100537120001	0.00228076494608634	0.113140897161594	92949
ADAMTSL2	81.6588152171285	0.0277822551715005	0.126754219814502	-0.219182092810468	0.826508204214	0.959675357574633	9719
ADAMTSL3	253.695274802433	0.202864723532875	0.128809864700093	-1.5749160516953	0.115275823037604	0.55794220172019	57188
ADAMTSL4	831.010860667331	-0.321808754397278	0.127511705598761	2.52375852778495	0.0116107652166701	0.246219596772632	54507
ADAMTSL5	26.8468759372424	-0.101909099639396	0.148969534199869	0.684093564410743	0.493916085424937	0.824374006892366	339366
ADAP1	205.614086470889	-0.132444159814251	0.109271417637578	1.21206590595841	0.225487153364101	0.669601693895751	11033
ADAP2	48.2648602512149	-0.110355784819627	0.094700052395663	1.16531915271338	0.243889829222109	0.683113186833906	55803
ADAR	2058.55617870536	-0.0260894144496172	0.048951166441922	0.532968187398985	0.59405560215595	0.875013361672449	103
ADARB1	353.900569319206	0.0691114650531087	0.0711141056940926	-0.971839051880952	0.331130624619271	0.739278655943164	104
ADARB2	13.712382639901	0.25892849450897	0.283382811182308	-0.913705716407739	0.360871499493507	0.757030275907542	105
ADAT1	21.5654868568485	0.330635621422839	0.149509321216811	-2.21147162418969	0.0270031947511954	0.334064077175958	23536
ADAT2	290.085070497051	-0.0113092662183008	0.0543905856729111	0.207926906437658	0.8352860399765	0.960855284746121	134637
ADAT3	43.0067317871486	0.0702987197405914	0.105406546780931	-0.666929350097151	0.504817262394173	0.828764457945162	113179
ADC	52.7106371085768	-0.121162962038481	0.119730042497979	1.01196791975185	0.311553392344688	0.726094089059631	113451
ADCK1	395.435547536091	-0.0661964847474794	0.050590103956413	1.30848682984547	0.190708238744236	0.643033200235058	57143
ADCK2	144.634398368715	-0.0128385652935565	0.0656080569362106	0.195685802828137	0.844856097276689	0.96348024270982	90956
ADCK3	674.676089860647	-0.14474592274735	0.0515726518267056	2.80664107080871	0.00500609872800914	0.165015846960301	56997
ADCK4	843.701484545417	-0.101922957268208	0.0598441555922946	1.70313970110277	0.0885419277857857	0.521211690125803	79934
ADCK5	560.720366707024	-0.0230810375564997	0.0551045319422246	0.418859152650084	0.675319071120258	0.905484604019515	203054
ADCY1	629.349241119536	0.512657309433211	0.151337710232505	-3.38750539205067	0.000705313307795701	0.06141658644817	107
ADCY10	131.827869704286	-0.0401860560542992	0.130984325118939	0.30680049706565	0.75899522989184	0.937796638910888	55811
ADCY3	337.362545747217	-0.162226546198411	0.124169659854422	1.30649102517158	0.191385629105078	0.643423803176538	109
ADCY4	136.607756499596	0.0138234948023339	0.110113298500019	-0.125538831282322	0.900096985269094	0.980337747991953	196883
ADCY5	854.006128515509	0.0917229935694022	0.0707312685572696	-1.29678140149764	0.194706411723487	0.647976731075595	111
ADCY6	3344.35556824577	-0.136051257480494	0.049122632016337	2.76962475128057	0.00561209080402347	0.175799034916926	112
ADCY7	143.870520713011	-0.128941563451813	0.127836335236989	1.00864565002411	0.313144605887146	0.727337716775025	113
ADCY8	37.279750776118	0.0389034807601498	0.183423463330289	-0.212096533637557	0.832031723945253	0.960562857212864	114
ADCY9	845.566098688544	-0.0529534053182769	0.0455189962603236	1.16332541727054	0.244697496977154	0.68328484943832	115
ADCYAP1	14.5040208422643	-0.287892694741668	0.345163936945413	0.834075243460899	0.40423858469888	0.779224077779851	116
ADCYAP1R1	1020.42391759985	0.125870351290286	0.108518608157511	-1.15989647699489	0.246090957277199	0.683514512513256	117
ADD1	2518.6309286341	-0.206562466967399	0.0680322980369533	3.03624121083194	0.00239547644342139	0.115375320257653	118
ADD2	518.541106549753	-0.119303681053929	0.123763685867876	0.96396354243434	0.335064204403471	0.741685608059246	119
ADD3	2784.89858344577	0.0315334661996865	0.05229931167712	-0.602942279515349	0.546547088298337	0.851359769994218	120
ADGB	372.354175848221	-0.176556038833499	0.124761856790585	1.41514436683843	0.157026172150302	0.606958661194326	79747
ADH1C	249.683242301405	0.23194311296254	0.150204269754082	-1.5441845517593	0.122543630179028	0.567519168842575	126
ADH5	3448.00953362473	0.0129050234136062	0.0294816779943858	-0.437730288488454	0.661581810455756	0.899055127709463	128
ADHFE1	1010.59780685107	-0.106072435382435	0.0886128023555829	1.19703285036388	0.231293750881289	0.67367088693337	137872
ADI1	646.037472260282	0.0153515479571452	0.0372343734276389	-0.412295052768359	0.680123174327839	0.906961875692709	55256
ADIPOQ	1384.65985424562	0.139203929212457	0.139424517258167	-0.998417867602863	0.318076772994809	0.732942670638358	9370
ADIPOR1	1791.84942689439	-0.0720053917423137	0.0359175553746082	2.0047408848214	0.0449907552413065	0.407282799699996	51094
ADIPOR2	1416.77213281994	-0.0327108208526924	0.0309937193591089	1.05540159519702	0.29124169363793	0.714193387298282	79602
ADK	740.207679918583	0.0396818473916111	0.0418831605313996	-0.947441570505689	0.343413816654832	0.745780256349592	132
ADM2	260.070881966948	-0.148952303152331	0.101686968161057	1.46481211748209	0.142972184926732	0.592887103349803	79924
ADNP2	617.269401052453	0.00394938134617426	0.0374334377935568	-0.105504104858198	0.915975812964201	0.98471303758038	22850
ADO	85.9921910031888	-0.087962041531298	0.0631823800164448	1.39219259401757	0.163864084839527	0.616253501208359	84890
ADORA1	10.2379620174391	0.769246479095311	0.273457702456784	-2.81303643007415	0.0049076090857569	0.16388707323695	134
ADORA2A	145.134996017479	0.11430871989443	0.115986414820879	-0.985535418703649	0.324361142634752	0.735438946210669	135
ADORA2B	71.5374041099779	0.0658926434224447	0.086691077598212	-0.760085642582943	0.447203394131638	0.799040432197816	136
ADORA3	0.291886114004838	-0.0751605797291105	1.08421942953482	0.0693222955443236	0.944733079147615	0.991465677212474	140
ADPGK	723.493292648008	-0.0373319603553956	0.0468410573992345	0.796992263372895	0.425455524555771	0.791156198874446	83440
ADPRH	179.289293817145	0.0105334865119902	0.0630736821177981	-0.167002879145656	0.867367783510799	0.971142006587982	141
ADPRHL1	145.324892004561	-0.017502403361126	0.0807925028501681	0.216634003696911	0.82849358383749	0.959902445285938	113622
ADPRHL2	1022.78342370625	-0.142143325053896	0.0667011755783237	2.1310467742354	0.0330852889566558	0.360129799938275	54936
ADPRM	358.012141073599	0.171000118036291	0.0672492890524766	-2.54277956608365	0.0109974584751097	0.240424244222187	56985
ADRA1A	19.0645731771885	-0.066987057407316	0.271569713491582	0.246666156347337	0.805166600654637	0.953678353795348	148
ADRA2A	16.7386566209467	0.0986843282492291	0.23564417882886	-0.418785342967882	0.675373017604774	0.905484604019515	150
ADRA2B	20.5160174068157	-0.454208786929095	0.285930798346551	1.58852697770105	0.112167225667867	0.554890881550663	151
ADRB1	40.093138757592	0.0502246204514643	0.154267708008062	-0.325567943544215	0.744751269183489	0.93358846262363	153
ADRBK1	1457.82532831953	-0.0829325712368931	0.0449345697117915	1.84562958472328	0.0649460077890494	0.460909050734417	156
ADRBK2	324.885912925074	-0.0281224627322226	0.0877158522707206	0.32060866997481	0.748506966512647	0.935210340166387	157
ADRM1	509.188445970083	-0.121474788500539	0.0931235182417386	1.30444801478832	0.192080873278968	0.644529521559278	11047
ADSL	920.102320177371	-0.00323023462597379	0.0311982392539996	0.103539004226326	0.917535194929526	0.984933698236973	158
ADSS	992.33423254124	0.0676861555932576	0.0433112595906708	-1.56278427902931	0.118103343141756	0.5624166284065	159
ADSSL1	657.620496690789	0.0300714002887317	0.0530547288006887	-0.566799623115618	0.570850326679473	0.862553679679485	122622
ADTRP	15.955208266116	-0.134802181005921	0.142220249181234	0.947840984543203	0.343210412437391	0.745752012941278	84830
AEBP1	1302.86832739372	-0.368947768436341	0.137793302558746	2.67754500099195	0.00741638891815101	0.204312473048923	165
AEN	468.782846021404	0.0250196817238824	0.0635646121527497	-0.39361023180254	0.693868825941727	0.913525525278309	64782
AES	6319.84540760255	-0.0678906911945804	0.0539562194328145	1.2582551540535	0.208299494129609	0.659596241536641	166
AFAP1	886.500557864721	-0.00587858938758078	0.0664305470892322	0.0884922621468769	0.929485434125371	0.98676146463126	60312
AFAP1L1	210.310674960968	0.171250640474181	0.0811734099931484	-2.1096888807386	0.0348851628792922	0.367557461256052	134265
AFAP1L2	634.768887577701	0.118077679006591	0.109867613742357	-1.074726891616	0.28249702033442	0.706683387662949	84632
AFF1	1977.5994013174	0.0449711671049391	0.08669968009205	-0.518700496440041	0.603969615451085	0.877495787199677	4299
AFF2	780.419742950854	0.817549334573777	0.167185050058152	-4.89008637009953	1.00791742752972e-06	0.00122505664132088	2334
AFF3	323.385324373082	-0.165224039407444	0.089693617287164	1.84209361161632	0.0654614581053613	0.463397897409233	3899
AFF4	5752.81807857829	0.183624045301752	0.104741517493206	-1.75311614435664	0.0795820728935897	0.497772582249014	27125
AFG3L2	2022.17333582382	0.0559280502409151	0.0454035586835152	-1.23179882508243	0.218024242328521	0.664180219108146	10939
AFMID	60.2306625568969	-0.199894445394721	0.181227593385398	1.10300226174513	0.270026182952566	0.700122519850816	125061
AFP	0.0654019835719384	0.17254510325716	2.96224452967516	-0.0582480958370042	0.953551010789358	0.992223047233559	174
AFTPH	1690.58649706812	0.126415049093102	0.0462787409241063	-2.73160087264287	0.00630274436174825	0.187769470423413	54812
AGA	1056.63984886258	-0.0223006617198716	0.0702580906854902	0.317410585774389	0.750932075911697	0.935589913212467	175
AGAP1	559.574509958356	0.102853280970448	0.0529625890824274	-1.9419987344345	0.052137253503983	0.427410233860053	116987
AGAP2	399.670522832437	-0.281064249816504	0.105708339725414	2.65886542676379	0.0078404273097535	0.210710396990024	116986
AGAP3	1681.58252759153	0.0567466378911782	0.0856691968594165	-0.662392551482649	0.507719676065243	0.830666742237757	116988
AGBL1	9.57643017895367	-0.634847182086954	0.346152229471644	1.83401153606887	0.066652281746067	0.466924101757484	123624
AGBL3	111.692938166617	0.143478696837748	0.0931465614400418	-1.54035419686539	0.123474039684895	0.569909158155114	340351
AGBL4	153.406025662409	-0.129922992753299	0.0575792396807075	2.2564207772412	0.0240442916350758	0.322044533682536	84871
AGBL5	1943.5469401963	-0.049958025311129	0.0380205826073621	1.31397316624642	0.188855234558596	0.641682520692835	60509
AGER	36.4646602089066	-0.0430312164151583	0.14269268416045	0.301565680597698	0.762983173535374	0.93960079892481	177
AGFG1	857.623997775138	0.0217633307121924	0.0525054644383626	-0.414496489936602	0.678510537124477	0.906958602941368	3267
AGFG2	445.529955259321	-0.148223176434685	0.0683239406259777	2.169417850854	0.0300509749389024	0.347937359287338	3268
AGGF1	987.806622070741	0.037531387882645	0.0455150352546322	-0.824593184926189	0.409602591836398	0.780183922683344	55109
AGK	589.698657659163	-0.0613133921772051	0.0328406345080051	1.86699779391472	0.0619018959258967	0.456143292347275	55750
AGL	922.312004090833	-0.00901528967830153	0.109683036930967	0.0821940195180372	0.934492429088617	0.988110311839455	178
AGMAT	24.1373987473815	-0.587358878316353	0.358703882789435	1.63744778492164	0.101536940649958	0.536963967855248	79814
AGO1	1761.10295207886	0.0611519356887122	0.0653747514712412	-0.935406013980999	0.349579098761788	0.74972420820856	26523
AGO2	1022.60947984264	0.132638910717457	0.143259557345675	-0.925864306542632	0.354516502750852	0.754474514952923	27161
AGO3	54.2566133001397	0.0509986661282119	0.263618055671115	-0.193456650753228	0.846601352395216	0.964339922256041	192669
AGO4	1059.55476446701	0.0338313543563766	0.0552061094584431	-0.612819028333149	0.539996007584064	0.848316851287187	192670
AGPAT2	22.9495070424013	-0.0362524205768642	0.15378295964419	0.235737565857374	0.813636317921059	0.956124463577051	10555
AGPAT3	715.37411758746	0.0543996822310187	0.0629915538447818	-0.863602799274733	0.387806125882903	0.769540260205951	56894
AGPAT4	545.390110773215	-0.012395948049821	0.051195237303281	0.242130883706765	0.808678748331753	0.954643210938965	56895
AGPAT5	2046.43127209634	0.0143736725133206	0.0293683106159301	-0.489427965445311	0.624538741351713	0.884248005016121	55326
AGPAT6	2438.92636107466	0.057730395588564	0.0337801488885413	-1.70900358607202	0.0874502852164961	0.518460273171302	137964
AGPAT9	107.961288545742	0.0039240439483479	0.123902076254813	-0.031670526168406	0.974734799801211	0.996466519967955	84803
AGPS	776.590049116737	0.0138661822256209	0.0524612194069981	-0.26431299886581	0.791538744698671	0.951054139142764	8540
AGR2	189.607623423739	-0.059935159428366	0.134003994223057	0.447263977285637	0.65468447300568	0.896664388769812	10551
AGRN	1000.41411007937	-0.123922368028415	0.141250537924945	0.877323158190469	0.380311137135692	0.765784868893136	375790
AGRP	4.53415431060743	0.374283503146024	0.30648098192185	-1.22122913075717	0.22199927754017	0.66690204757218	181
AGTPBP1	600.934957259332	-0.00265432477676122	0.0468989569294011	0.0565966697459154	0.954866487452368	0.992805175716887	23287
AGTR1	399.215731977937	-0.00257847080936447	0.107334411174694	0.024022778726273	0.980834439152486	0.996466519967955	185
AGTRAP	585.184998536167	0.0139292633271367	0.0533896827435429	-0.260898035188668	0.794171140079498	0.95167600546289	57085
AGXT2	0.169637245851444	-0.0367496404279199	2.02302671713186	0.0181656723150061	0.985506687639648	0.9970676325201	64902
AHCTF1	2725.19747085169	0.0934684838763371	0.08320763687108	-1.12331616893717	0.261303239140691	0.692305534340087	25909
AHCYL1	3111.17717939795	-0.0559107685282391	0.023850464532635	2.34422136523737	0.0190668511245812	0.296486595596006	10768
AHCYL2	1017.91245773362	-0.193330082955268	0.064897935870181	2.97898662512159	0.00289203401740619	0.126099350672495	23382
AHDC1	2390.37526390826	-0.0517323978956863	0.0529978080078373	0.976123350007912	0.329003341447977	0.738446284132057	27245
AHI1	1359.77983682876	0.072926936460104	0.0598334785820017	-1.21883163386795	0.222908102222369	0.66744500032148	54806
AHNAK	4121.22940577918	-0.134492174233901	0.0898855773983096	1.4962597796744	0.134585971827299	0.583465584174033	79026
AHR	320.730737704822	0.0539488325272232	0.0711769090438128	-0.757954135013297	0.448478440416566	0.799871321096492	196
AHRR	6.6069895969311	-0.102328568163359	0.236332347268764	0.432985874959333	0.665025031503369	0.901133671603921	57491
AHSA1	927.269768303534	-0.0911090152655911	0.0592894648614714	1.536681356097	0.124371358869473	0.570270007755294	10598
AHSG	78.849354669992	0.183395573246401	0.334744477519832	-0.54786736021817	0.583782982087235	0.870953242094234	197
AHSP	37.6866293985182	-0.47094703177436	0.217335970290948	2.16690790366593	0.0302418771816508	0.348484083593585	51327
AICDA	1.43239445054476	-0.85820320960409	0.496423962364934	1.72877071750457	0.0838501389371664	0.509703737291815	57379
AIDA	1286.22866687858	-0.0207972656529798	0.027195404080955	0.764734570263077	0.444429616182059	0.798997733268578	64853
AIF1	69.4732166241932	-0.172116755961888	0.147411096241184	1.16759701508686	0.242969354792715	0.682205493015779	199
AIF1L	224.259206410244	0.15282338934521	0.114526635132406	-1.33439168249839	0.182075524494339	0.636910262954881	83543
AIFM1	674.679528660344	0.0100016622448768	0.0285067124237352	-0.350852883215998	0.725698720862861	0.927316482225775	9131
AIFM2	1317.7479731779	0.0175837580374048	0.0660969353953663	-0.266029853460308	0.790216217457089	0.950831501913239	84883
AIFM3	40.0199264198723	-0.318779452027371	0.204980323871849	1.55517098424856	0.119905352777144	0.564623638357979	150209
AIG1	403.254666685614	0.0383444462984459	0.0501488325508736	-0.764612940082848	0.444502061410211	0.798997733268578	51390
AIM1	1520.11001899004	0.135131722948517	0.0798503130663238	-1.692313001156	0.0905863102272511	0.522520348356199	202
AIM1L	17.2905121025165	-0.0705417995023797	0.261670376202971	0.269582673155414	0.787481331792865	0.949662827183491	55057
AIM2	14.098277754864	0.0978551888435499	0.154530052584962	-0.633243742603067	0.526574484613237	0.839522861137859	9447
AIMP1	1033.27903122229	0.0945887149541043	0.0711220281735816	-1.32994962859115	0.183534868199607	0.637375245703187	9255
AIMP2	38.1732575610095	0.0281457421511414	0.0803344497116049	-0.35035706664056	0.726070742778258	0.92734134393454	7965
AIP	405.532046256515	-0.0568336409561863	0.0622059200895864	0.913637172705377	0.360907526989538	0.757030275907542	9049
AIPL1	0.192282941893954	0.115324864835383	1.71137933441793	-0.0673870850933271	0.946273550420508	0.99152933539443	23746
AIRE	14.3315390092097	0.174694113327359	0.210457072447196	-0.830070053222798	0.406499177488544	0.77957777592031	326
AJAP1	40.7493988742961	0.130746463897106	0.125366697120326	-1.04291224783259	0.296988936566581	0.717487943775495	55966
AJUBA	257.091347472623	0.0729154858958519	0.0738785256017459	-0.986964551633239	0.323660016837579	0.734840344350627	84962
AK1	1555.43415622641	-0.0948159266445502	0.0787974042274281	1.20328743788169	0.228865108581706	0.672524675417488	203
AK2	567.630226255561	-0.0196077880772067	0.0308577742666943	0.635424574298281	0.525151544928461	0.839119349516383	204
AK3	3747.32481758936	0.0551881691835526	0.0381896215770151	-1.44510908735394	0.148427246864205	0.596680278807647	50808
AK4	187.010278929564	-0.0454527167162507	0.0890243717217182	0.510564869340854	0.609655780528283	0.880015695783167	205
AK5	41.3801434842398	-0.111121309968658	0.125337219116807	0.886578709434268	0.375305760631646	0.7631200320329	26289
AK7	73.5533869663927	0.0178863147675207	0.14609222721936	-0.12243166599592	0.902557161306721	0.981364703598325	122481
AK8	132.544381875254	0.131686952512344	0.0592542159752759	-2.22240646247502	0.026255848997375	0.331872176549945	158067
AKAP1	626.719574767674	-0.0519806024101194	0.0466505546655133	1.11425475608646	0.265169910814988	0.696168792405132	8165
AKAP10	509.020965587385	0.135064447320564	0.0907518748516134	-1.48828272188762	0.136676349600534	0.584041058514531	11216
AKAP11	1575.98627209897	0.113686401281761	0.158393223828526	-0.717747884245577	0.472912752569422	0.812995108098551	11215
AKAP12	4568.38898017249	-0.251827751193369	0.0698839881299312	3.60351144707369	0.000313946914164632	0.0409484207871628	9590
AKAP13	982.499644458543	0.120202077271983	0.13224814896047	-0.908913116870261	0.363395989396856	0.758570882627742	11214
AKAP14	9.37306266181254	0.162292339879326	0.269113740505823	-0.603062257520863	0.546467273317418	0.851323089507057	158798
AKAP17A	81.3696749359261	0.112855041645323	0.159033430813089	-0.709630931486105	0.477933033140475	0.815928782115512	8227
AKAP2	339.115040724705	0.281401931799104	0.0840329977657633	-3.34870752300774	0.000811894529772323	0.0671597985825357	11217
AKAP3	21.7733745745767	0.5314135534395	0.193421711115491	-2.74743486847863	0.00600634371940176	0.18248188850311	10566
AKAP4	18.3278353197085	-0.00668414407125223	0.156532567725586	0.0427012995977301	0.965939643587088	0.99451180043031	8852
AKAP5	126.527282597101	0.118756562621863	0.142696751803489	-0.832230314432143	0.405278955966348	0.779575811429014	9495
AKAP6	514.605729360657	-0.148563131142139	0.152807436926917	0.972224481542687	0.330938883814317	0.739278655943164	9472
AKAP7	551.672579673951	0.0639561357541749	0.0515174281597782	-1.24144659465179	0.214440815373583	0.662758421454362	9465
AKAP8	2040.89499299578	0.0541077170017984	0.0252185095790056	-2.14555570115226	0.0319084429334481	0.356422518112988	10270
AKAP8L	1748.10369821246	-0.0953839422007263	0.0573434916560396	1.66337869296245	0.0962366554479897	0.534207221430898	26993
AKAP9	5447.10301848218	0.127911173226678	0.0998283307280635	-1.28131135013279	0.200084327786767	0.650361023609681	10142
AKIP1	226.564537324899	-0.00126536532251354	0.0459639592586535	0.0275295110108539	0.978037402379887	0.996466519967955	56672
AKIRIN2	386.403081131827	-0.132322743623488	0.0727294982417174	1.81938205023375	0.0688531632607072	0.471292682497553	55122
AKNA	343.420778370126	-0.093954663619381	0.0928064382376447	1.01237225998046	0.311360096637938	0.726094089059631	80709
AKNAD1	49.8093416997041	0.00841719536346512	0.128216009114248	-0.065648552170774	0.947657633413589	0.99152933539443	254268
AKR1A1	1316.35043435754	-0.0329312012118447	0.065899076919177	0.499721737411189	0.61727102429881	0.882982943901012	10327
AKR1B1	1543.30926452998	0.0614417377303212	0.0680844813364157	-0.902433807591605	0.366826468853574	0.75952449893111	231
AKR1B10	106.043025650002	0.0509340907625864	0.108965105893221	-0.467434876009744	0.640188775232664	0.890160487462136	57016
AKR1C1	63.975858603287	-0.104816964909505	0.0859384081878654	1.21967542941184	0.222587939525835	0.667097197591683	1645
AKR1C2	4.59538624881852	-0.0520087311750206	0.245461422486174	0.211881486908396	0.832199494000774	0.960562857212864	1646
AKR1C4	0	NA	NA	NA	NA	NA	1109
AKR1D1	2.66040749530744	-1.53763862421821	0.603091730225445	2.54959328267263	0.0107848654612114	0.239639670995856	6718
AKR1E2	987.157148627752	-0.00671546012956956	0.0537319686227628	0.124980720075919	0.900538813799271	0.980579507217199	83592
AKR7A2	1000.02405034672	-0.0273018660873857	0.0617174682417033	0.442368536254011	0.658222543305765	0.897926884881095	8574
AKT1	335.263412836454	-0.0269099215720607	0.0530499511484286	0.507256293163576	0.611975001307977	0.881155478662894	207
AKT1S1	1016.35967716288	-0.0749340078757201	0.075026363984268	0.998769017933919	0.317906597769936	0.732662120983874	84335
AKT2	1261.18578739224	-0.159062225141175	0.0708378715391465	2.24544049228348	0.0247398684024369	0.325773898110418	208
AKTIP	499.888007192279	-0.00891503460709825	0.06481786965015	0.137539765734612	0.89060416288506	0.977912997591497	64400
ALAD	991.242238804351	-0.00870899893173186	0.0434027691033142	0.200655375490013	0.840968055154554	0.961926606142535	210
ALAS2	239.668173130839	-0.0746169335436129	0.159130758680225	0.468903272770516	0.639138776872122	0.889762069769354	212
ALB	0.125637846368909	-0.206461896850629	2.96224452967516	0.0696977898962546	0.944434200913071	0.991465677212474	213
ALCAM	1411.63120302049	-0.146987433390062	0.0741993476311641	1.98098013099413	0.0475935018200499	0.413707911641651	214
ALDH16A1	269.650092395113	-0.0179863253801204	0.0712439663616583	0.252461033525503	0.80068472951885	0.952762280414408	126133
ALDH18A1	1191.46772697598	0.0622883085443142	0.047386115074654	-1.31448438949221	0.188683247989003	0.641682520692835	5832
ALDH1A1	6975.04585275658	0.0292394921056833	0.0821523879448552	-0.355917738207565	0.721902171351718	0.926249789644415	216
ALDH1A2	230.330933882007	-0.126877136625291	0.136255836209848	0.931168456005711	0.351766432155449	0.751420315777737	8854
ALDH1A3	2579.00321692998	-0.13661980775777	0.103982337403142	1.31387513658298	0.188888227064136	0.641682520692835	220
ALDH1L1	554.954936768723	0.0161768313981654	0.0756857033653595	-0.213736950029711	0.830752195154279	0.960562857212864	10840
ALDH1L2	400.063519292839	-0.100386971987391	0.136157951613715	0.737283212604379	0.460950138853004	0.806016939237758	160428
ALDH2	1715.68254707002	-0.129599576097262	0.0924399875473088	1.40198608346778	0.160919402449317	0.610978274877885	217
ALDH3A1	4.12558677997431	-0.157260661605655	0.279371088610745	0.562909578037155	0.573496457761005	0.863555076226513	218
ALDH3A2	1011.73644794371	0.0717456092157082	0.0845844594190307	-0.848212658785002	0.396319548626614	0.77444397164515	224
ALDH3B1	596.573391909575	-0.0947063049809831	0.0639408201471594	1.48115561800767	0.138565109835649	0.587252132160606	221
ALDH4A1	1006.50470181046	-0.0858184910306214	0.0678171872514942	1.26543866693219	0.205714121546524	0.656756510403923	8659
ALDH5A1	1009.92846298447	-0.0304669195340557	0.031560368559903	0.96535373077878	0.334367668029552	0.741673530310985	7915
ALDH6A1	681.821189300831	0.0221240430499732	0.10437116502087	-0.211974667960728	0.832126797278937	0.960562857212864	4329
ALDH7A1	1151.23104010661	-0.0981017040760847	0.0402057617559302	2.43999118016002	0.0146876205002445	0.263923632029335	501
ALDH8A1	16.9520689956152	0.276826413260818	0.150648596764318	-1.8375638353532	0.0661267019437564	0.465780726447409	64577
ALDOA	9060.8380733138	-0.0923941792152026	0.049476922442992	1.86741969090055	0.0618430021391599	0.456143292347275	226
ALDOB	66.9629857576259	-0.0735057896697601	0.135927804506247	0.540770815336621	0.588665561093889	0.872609973970577	229
ALDOC	834.8434621798	-0.0925328984103716	0.0894034764710425	1.03500335851417	0.300667342739001	0.718773913246832	230
ALG1	264.646933089565	0.0867372559403285	0.069292553376727	-1.25175436195515	0.210659384628902	0.661317743658197	56052
ALG10	333.214541928189	0.262726731105048	0.0999978816318662	-2.627322967423	0.0086059609320929	0.220905972308279	84920
ALG11	269.610333780691	0.154806641081447	0.101087268830524	-1.53141580411065	0.125666660605108	0.573036942421727	440138
ALG12	490.878970429809	0.0240270784725584	0.0491692841633733	-0.488660326896856	0.62508219559963	0.884248005016121	79087
ALG13	304.952568153173	0.0241259628900331	0.0754852974187654	-0.319611417256408	0.749262918304557	0.935309838002764	79868
ALG14	289.427793463863	0.0831606717728172	0.0459278761655014	-1.81067967247488	0.0701904512400899	0.473464791467927	199857
ALG2	497.575678491612	0.0207692562260311	0.0367544506756502	-0.565081394068847	0.572018403169779	0.863074863499194	85365
ALG3	359.420811231046	-0.0199326732786152	0.0554361500829967	0.359560922769219	0.719175510772049	0.925108440569724	10195
ALG5	646.972382343853	-0.00303525301339218	0.0504082230307635	0.0602134499274018	0.951985633659491	0.992166813153484	29880
ALG6	595.943802233275	-0.0386568818980769	0.0789477419476831	0.489651520669128	0.624380512480682	0.884248005016121	29929
ALG8	239.861859990159	0.00916452971573732	0.0519788328911939	-0.176312725892119	0.860048264830269	0.968842993588115	79053
ALG9	500.417670370282	0.0846733623345742	0.0686657305359875	-1.23312402960888	0.217529493514934	0.66397673774171	79796
ALK	199.672861431815	-0.250019552641109	0.135619132526544	1.84354189547831	0.0652499306481512	0.462620173714399	238
ALKBH1	498.815713450143	0.0467771393587198	0.0320537086315863	-1.45933626265713	0.14447257931042	0.593986447001808	8846
ALKBH2	129.766787959489	-0.184101380006345	0.100820972801434	1.82602265075274	0.0678468500317699	0.46918957712565	121642
ALKBH3	433.566700739974	-0.0331903747966846	0.0427916585144406	0.775627212146594	0.437969128301367	0.795882924252637	221120
ALKBH4	232.316288507988	-0.0451878983231599	0.0765167646866789	0.590562061898402	0.55481389086537	0.85507382264251	54784
ALKBH5	1877.80254658979	0.0216423120814773	0.0317210311455536	-0.682270131200035	0.495068156155575	0.824872400254001	54890
ALKBH6	374.554105104997	-0.0971172585265825	0.0761855588305395	1.2747462907321	0.202399056531168	0.653499301177244	84964
ALKBH7	175.863492497148	0.0848931217780122	0.0751292817255969	-1.12996051377247	0.258492863206499	0.690691982388682	84266
ALKBH8	296.497175154224	0.0118756427234098	0.0506013272690264	-0.23469034043854	0.814449085582771	0.956124463577051	91801
ALMS1	869.080911049954	0.0740069536753543	0.0974151847665378	-0.759706547318235	0.447430014252399	0.799151943765647	7840
ALOX12	37.436077850534	-0.132119898252127	0.158820905525474	0.83187976932253	0.405476812115727	0.77957777592031	239
ALOX12B	85.6307177037415	0.231057646735955	0.13312308752818	-1.73566922932916	0.0826223372711959	0.506599355982628	242
ALOX15	8.14767222241228	-1.27659126650786	0.570612853369944	2.2372283746651	0.0252714177465396	0.329192236904478	246
ALOX5	58.5065663867547	-0.152608315207093	0.162380996675787	0.939816347548313	0.347311771972506	0.748550870362396	240
ALOXE3	44.5430673484702	-0.0713422097439492	0.105760548322853	0.674563538817559	0.499953104576565	0.825876703853902	59344
ALPI	12.3156884031548	-1.0434203552763	0.685803786424916	1.52145610148295	0.128145419526344	0.574852149928129	248
ALPK1	158.959356693518	0.273583491148474	0.1265638561872	-2.16162417447062	0.0306471565400869	0.350220149887851	80216
ALPK2	28.1878969038393	-0.0661935510964466	0.150433879718417	0.440017575963262	0.659924377631632	0.898870708819463	115701
ALPK3	170.016761379541	0.0461580740399141	0.115031305273381	-0.401265324515059	0.688224790361771	0.911148801224956	57538
ALPL	192.059800881312	-0.0766569060623732	0.208039984665983	0.368471984774701	0.712521330864345	0.92233808252627	249
ALS2	1001.51086834236	0.115205891156889	0.0642635869667497	-1.79270869546228	0.0730195154055529	0.480968771478457	57679
ALS2CL	140.841675817571	-0.113811208769716	0.139175850104122	0.817751130563029	0.413499307994893	0.78256461762996	259173
ALS2CR11	49.1829370977523	0.0702016339630728	0.189795022436439	-0.369881322818057	0.711470918309499	0.921930044381283	151254
ALS2CR12	5.85869116901274	-0.540763628541619	0.329199826736313	1.64266073254883	0.100453147532208	0.535985284361448	130540
ALX1	5.75342022861716	0.0999183939284428	0.353306507186771	-0.282809379097063	0.777322964245867	0.946171370584583	8092
ALX3	34.2309812361164	-0.154117570987932	0.148395509512091	1.03855953252666	0.299009634523677	0.718575391904686	257
ALYREF	439.449420574251	-0.00213321821653912	0.0472046871068608	0.045190813609462	0.963955216448956	0.993949955574856	10189
AMACR	378.889774272314	0.00332574308108801	0.0483661408608562	-0.0687618036480477	0.945179222365319	0.99152933539443	23600
AMBN	2.48441428256494	-0.188305292729221	0.360599955786987	0.5221999884006	0.601531094100582	0.876579166714905	258
AMBP	0.0619677058827511	-0.344645738673872	2.96224452967516	0.116346147396436	0.907378213586076	0.982208601716032	259
AMBRA1	1315.02786731701	-0.013165334694978	0.0439730074911308	0.299395821348662	0.764638050114149	0.940490504692877	55626
AMD1	2728.02068476084	0.0378893843449995	0.0420871482095141	-0.900260197160004	0.367981797654318	0.759609637939124	262
AMDHD1	76.1046901639025	-0.179919438921171	0.167291375839884	1.07548543980757	0.282157447536984	0.706262566667101	144193
AMDHD2	200.310416468933	0.0649883907678759	0.0593135887601158	-1.09567456844857	0.273221215936333	0.702209606720317	51005
AMER1	104.457566561565	0.094292879064576	0.139802013927495	-0.674474397153385	0.500009757725099	0.825876703853902	139285
AMER2	143.345272057816	-0.108355414010209	0.118729791690063	0.912621949957298	0.361441405959875	0.757424996145833	219287
AMER3	204.092438299186	-0.0202629921521441	0.141251785350858	0.143452998500603	0.885932429003222	0.97702221509457	205147
AMFR	2539.1228354346	-0.0496013706873127	0.0343159086970318	1.44543369447778	0.148336104788836	0.596577688850369	267
AMH	566.969859950512	0.268895256600311	0.137470637357816	-1.95601956729433	0.0504628491031038	0.424399691315309	268
AMHR2	29.5394558431955	-0.320716652914014	0.166683462129233	1.92410601998029	0.0543412956693144	0.435709487799007	269
AMICA1	70.0976348082834	-0.126633534242136	0.136910687521026	0.924935346794516	0.354999538966886	0.754474514952923	120425
AMIGO1	593.125237210525	-0.0585800931705147	0.0488304289145978	1.19966370299488	0.230269975175876	0.67324597541973	57463
AMIGO2	1672.56320942878	-0.199926493062299	0.104672356145077	1.91002190478256	0.0561303930210659	0.441165751077135	347902
AMIGO3	230.923442246492	0.203011577969591	0.0786018185647349	-2.58278474565311	0.00980064496169614	0.229231188956895	386724
AMMECR1	53.8108174225778	-0.0134691921751773	0.102089340741881	0.13193534288004	0.895035433394221	0.978452218922425	9949
AMMECR1L	867.869348722662	-0.00246016920442114	0.0258648926938593	0.0951161573929597	0.924222564517636	0.985313109974197	83607
AMN	6.74023218840885	-0.960173779020338	0.263749372514576	3.64047796537326	0.000272132397123161	0.0377429428805032	81693
AMN1	423.560481866057	0.0342130544755526	0.0502230660719233	-0.681221939468148	0.495731067719091	0.824976738979534	196394
AMOT	504.108937005337	0.00117902532461345	0.0594749050795319	-0.0198239126743762	0.984183842074625	0.996833681255127	154796
AMOTL1	513.041811207175	0.171172899689509	0.128622661541412	-1.33081447420054	0.1832500641283	0.637373211554295	154810
AMOTL2	601.655706521554	-0.0802766524052086	0.0724841309115626	1.10750658655415	0.268074966172908	0.69942649391207	51421
AMPD1	34.4514581805366	-0.0911283651066512	0.100723105970844	0.904741411896388	0.365602396602171	0.758787614870129	270
AMPD2	5263.4059730842	-0.0923942621057397	0.0544522099178796	1.69679545137068	0.0897353390147967	0.521683685443725	271
AMPD3	609.224735829584	0.12211794097744	0.0712526535777464	-1.71387218364005	0.086552202715019	0.515971169061559	272
AMPH	1504.78799702806	-0.00173994774832479	0.0479011605615385	0.0363237075663227	0.97102424650663	0.995837921076751	273
AMT	1180.7809433245	-0.0290636474709456	0.0304172748555267	0.955498071703977	0.339325880035291	0.744360159476121	275
AMY1A	167.775435520678	0.548560200489616	0.136910903537251	-4.00669476511316	6.15743532073319e-05	0.0199016303585489	276
AMZ1	169.303355027008	0.0246899262710226	0.106943555676912	-0.230868761700924	0.8174167597325	0.956509372873964	155185
AMZ2	412.844493454104	-0.0837646046260923	0.0619171845164394	1.35284905604602	0.176103857178162	0.630938043832722	51321
ANAPC1	669.937981847444	0.0872952320244811	0.0840612150147952	-1.03847216589859	0.299050287190681	0.718575391904686	64682
ANAPC10	34.9420179895117	-0.148728226922894	0.115661329144769	1.28589415341005	0.198480004431681	0.649438249794839	10393
ANAPC11	27.9454113318116	-0.0595071275837324	0.108743301202229	0.547225685866087	0.584223691607031	0.870953242094234	51529
ANAPC13	546.219285309134	-0.0385193663722425	0.0651381149578785	0.591349110995169	0.554286530031148	0.854996866741741	25847
ANAPC15	670.848503853565	-0.0504277229221438	0.0347768546083583	1.45003691363232	0.147048225717452	0.595751529588166	25906
ANAPC16	331.971473570822	-0.0783154318003277	0.0507089426965338	1.5444106628096	0.12248887853742	0.567519168842575	119504
ANAPC2	1475.89824649292	-0.0389382091476985	0.0596866943510876	0.652376707590088	0.514158186579014	0.834321467496834	29882
ANAPC4	443.667154405035	0.130615916254453	0.0670035124681632	-1.94938909085573	0.0512489763283574	0.425150513074198	29945
ANAPC5	807.552551615273	-0.00219581019149875	0.0360154530389479	0.0609685567226976	0.951384250553628	0.992104466943028	51433
ANAPC7	773.365295301923	0.0111745097423804	0.0442787804093301	-0.252367152823066	0.800757286852843	0.952762280414408	51434
ANGEL1	716.238788561273	-0.0202499873003289	0.0540863458492806	0.37440109850938	0.70810592578848	0.920268596341907	23357
ANGEL2	603.483822905756	0.0362427050838517	0.0632766633192526	-0.572765743051191	0.566803316902119	0.860009195553695	90806
ANGPT1	742.651638098136	-0.0605916980394469	0.0644423994609857	0.940245840413343	0.347091473229789	0.748429546321976	284
ANGPT2	227.192837252776	-0.114997248923794	0.207474429979311	0.554271911653217	0.579392770230826	0.867855916601565	285
ANGPT4	4.38894975746919	0.580183297288606	0.3183832870635	-1.82227937477412	0.0684126060854253	0.470429534379824	51378
ANGPTL1	211.939556010362	0.0337507096089779	0.154148622512636	-0.21894914828844	0.826689660376296	0.959675357574633	9068
ANGPTL2	440.377843478419	-0.183218573699847	0.147105551375724	1.24549054734097	0.212951488019088	0.662412421201444	23452
ANGPTL3	0.191017944867464	0.76391530758902	1.98269625803803	-0.385291143054333	0.700021722804406	0.917050420908122	27329
ANGPTL4	123.607783468185	-0.328737829308924	0.193716605046494	1.69700387444857	0.0896959280347076	0.521683685443725	51129
ANGPTL6	58.1388929309132	-0.109412745341095	0.115341750036488	0.948596196143058	0.342826026392774	0.745752012941278	83854
ANGPTL7	200.531457352911	-0.508486282448814	0.273017792601888	1.86246573017416	0.062537471612853	0.456508547513007	10218
ANK1	129.910297049894	-0.447127358828727	0.155845145431414	2.86904900111568	0.00411708010272604	0.150557833426466	286
ANK2	1619.25020798137	-0.0879305155083474	0.0945859588716918	0.929636032210948	0.352559564744345	0.751801590554453	287
ANK3	1186.01346019205	-0.216323209391246	0.159788774021378	1.35380730414957	0.175797862771522	0.630588350813925	288
ANKAR	51.6889470589053	-0.0807530077247903	0.184071946139494	0.43870350381146	0.660876387932406	0.899055127709463	150709
ANKDD1A	16.7617341451216	-0.312278675775497	0.219231403912834	1.42442492362845	0.154323503653208	0.60458690064035	348094
ANKDD1B	59.60920939101	-0.201847131224057	0.105674260100455	1.91008795360553	0.0561218897753282	0.441165751077135	728780
ANKEF1	62.3795179432449	0.111318906289998	0.145523546112458	-0.764954601944438	0.444298578285477	0.798997733268578	63926
ANKFY1	2115.9077696637	0.0508045413208785	0.0605807189300196	-0.838625592732992	0.401679444428317	0.777879382389677	51479
ANKH	2541.84153235453	-0.0187451737439518	0.0512665808985832	0.36564119189134	0.714632833686898	0.923025237265883	56172
ANKHD1	1547.11877132604	0.13583580101143	0.083791126702106	-1.62112393469004	0.104991061797594	0.542441781580203	54882
ANKIB1	1969.52200265775	0.0691936786372121	0.0581486436138349	-1.18994484371342	0.234068071439582	0.676174180370294	54467
ANKK1	359.729127999818	-0.00034498426125835	0.130665527309288	0.00264020869438475	0.997893420692843	0.999280392817705	255239
ANKLE2	1398.57095614311	0.0893718500069829	0.0259762738436673	-3.44051847254339	0.000580600802572112	0.0563108342494618	23141
ANKMY1	646.715319625798	-0.152483601329955	0.0678998139523872	2.2457145675963	0.0247222964789569	0.325773898110418	51281
ANKMY2	1542.4360117123	0.00912461278594049	0.0489442343240077	-0.186428757380004	0.852108542590676	0.966664336012366	57037
ANKRA2	440.81148812564	-0.00450360208590832	0.0399284758082339	0.112791735590859	0.910195670573823	0.98295935016288	57763
ANKRD1	16.6994080220311	0.183519819126374	0.23636616124811	-0.776421710101456	0.437500030130252	0.795882924252637	27063
ANKRD10	1765.48221016585	0.0275674119503653	0.0383072796526668	-0.71963898768902	0.471747300634136	0.812442886024403	55608
ANKRD11	2675.20145678142	-0.0525883783650205	0.0483216330882079	1.0882988633481	0.27646319217542	0.704507355706276	29123
ANKRD12	1286.97275672196	0.0782631356923387	0.102843605336283	-0.760991754775902	0.446661992057356	0.798997733268578	23253
ANKRD13A	1121.26564109873	0.10525281827764	0.0374394675478597	-2.81127978497807	0.0049344856314308	0.16388707323695	88455
ANKRD13B	235.125942206229	-0.119613328692258	0.0743910105947525	1.60790030591002	0.107857014850032	0.547214786860768	124930
ANKRD13C	1263.88206277917	0.0198514639313513	0.0295200121981667	-0.672474787547147	0.501281485600597	0.826430215640141	81573
ANKRD13D	372.715156730504	-0.119878997395839	0.0535870514249673	2.23708889009677	0.0252805309405185	0.329192236904478	338692
ANKRD16	123.69807279551	0.042958670893218	0.0716100672162442	-0.599897089378421	0.548574822319516	0.852411264296757	54522
ANKRD17	4101.02667069689	0.0583058469043034	0.0671347236472786	-0.868490160332505	0.385126056608583	0.767441042879026	26057
ANKRD2	11.6932500811292	-0.0637054299910298	0.176658777505699	0.360612876928658	0.718388861783296	0.924540272689627	26287
ANKRD22	7.80417923746711	-0.264459877695795	0.278615851520104	0.94919178594084	0.342523078471389	0.745752012941278	118932
ANKRD23	155.201393195959	-0.101388357288717	0.081078724024914	1.25049275883476	0.21111959886521	0.661557269466522	200539
ANKRD24	150.626478558223	-0.166797052003473	0.103637292541081	1.60943081311542	0.107522172164068	0.546514625220402	170961
ANKRD26	25181.2288676723	0.089031614043323	0.132780685408621	-0.670516301142265	0.502528718427711	0.826923521494171	22852
ANKRD27	841.561246859421	0.0855072352645711	0.0443953125104615	-1.92604197221096	0.0540991332348011	0.435382918001351	84079
ANKRD28	1522.52426192643	0.0467581085225518	0.0510069381600797	-0.916700947149711	0.359299369649771	0.756487294503137	23243
ANKRD29	98.6681960865567	-0.179936696822404	0.133760751977726	1.34521295792631	0.178556472824513	0.63375920463434	147463
ANKRD31	322.457606936292	0.271754046212307	0.277821021471924	-0.978162288701288	0.32799406466394	0.73804297089119	256006
ANKRD32	496.166993871111	-0.0686122102855212	0.0448198323422675	1.53084486710175	0.125807737839171	0.573053489226764	84250
ANKRD33	33.1264403782072	0.00848288487735396	0.122631551083032	-0.0691737550608843	0.944851313481877	0.991465677212474	341405
ANKRD33B	36.1494972529528	0.112639418245214	0.199016775783976	-0.565979515050929	0.57140770608898	0.862867725937592	651746
ANKRD34A	30.5986384778831	-0.361468552133381	0.130666506797725	2.76634434479023	0.00566886404067244	0.17684518131005	284615
ANKRD34C	432.621138704216	0.0923705042152984	0.0760447564447691	-1.2146860419283	0.224485858157335	0.66844829963544	390616
ANKRD35	128.733938382638	-0.328786461844413	0.0832031185108255	3.95161224397659	7.76264477582863e-05	0.0214843306442515	148741
ANKRD37	14.1033785961924	-0.0800289602514196	0.161721291198339	0.494857292187151	0.620700859279672	0.884129698665166	353322
ANKRD40	1017.52112972673	-0.0456916792829827	0.0347877767275974	1.31344062717107	0.189034515131761	0.641696850631007	91369
ANKRD42	231.957377004151	0.0903531738427166	0.108792935130123	-0.830505893922699	0.40625281686921	0.77957777592031	338699
ANKRD44	248.422438250905	0.037048742459587	0.0757105487103483	-0.489347166156822	0.624595934077116	0.884248005016121	91526
ANKRD45	993.356500518074	0.0282977059604251	0.0473029532796152	-0.598222816938149	0.549691268810673	0.853095588994305	339416
ANKRD46	1643.51319581154	-0.044393205530215	0.0433945316626637	1.02301381831505	0.306301312385936	0.723014377050022	157567
ANKRD49	149.604947615684	0.0532884152744552	0.0498615153084272	-1.06872835582373	0.285192090461621	0.709457594262845	54851
ANKRD50	312.992765359489	0.0465067606540216	0.122382634251379	-0.380011109733876	0.703937168327429	0.918548456817077	57182
ANKRD52	3048.05295811233	-0.0363662527603313	0.0442772826354359	0.82132982413936	0.411458424119794	0.781001876418578	283373
ANKRD53	383.624470720859	0.0216276285010773	0.0574658448823137	-0.376356225952464	0.706652084351652	0.919445605577078	79998
ANKRD54	514.135571016717	-0.0191471586433262	0.0592672431012052	0.323064776450465	0.746646185411438	0.934196923432242	129138
ANKRD55	8.38041031448491	-0.395102333770728	0.213495822734807	1.85063261992486	0.0642224235814535	0.459240948488272	79722
ANKRD6	378.137297812765	0.0814197356419154	0.0902531890443424	-0.902125858421611	0.366990013976746	0.75952449893111	22881
ANKRD61	15.2865982459409	0.0491078141727483	0.254133662394785	-0.193236164426189	0.846774017328183	0.9643651793775	100310846
ANKRD65	35.2391156145648	-0.029078929200113	0.118183286153577	0.246049421593552	0.805643975292635	0.953908252449884	441869
ANKRD66	17.7668543574223	-0.302748340405388	0.2420039625902	1.25100571562975	0.210932392147678	0.661485585419188	100287718
ANKRD9	448.756272091988	-0.112528053265864	0.0773590648689872	1.45462013348324	0.145774454040793	0.595079451161756	122416
ANKS1A	1948.12085846552	-0.119340896022049	0.0730829370132385	1.63295156023123	0.102479184814174	0.539184101383111	23294
ANKS1B	532.722290053517	-0.160050307785857	0.0679394376751138	2.35577910655101	0.0184839054499952	0.293453818949032	56899
ANKS3	1473.12874533692	-0.135092715565691	0.0930543063301089	1.45176210423246	0.146567764309818	0.595079451161756	124401
ANKS4B	12.8260603813525	0.0962972279311352	0.194193024038891	-0.49588407414599	0.619976203006906	0.883927624528316	257629
ANKS6	447.872117052783	-0.12467368750896	0.0772749765702472	1.61337722821081	0.106662577377712	0.544836190318969	203286
ANKUB1	25.9134451174481	-0.145045326727928	0.27013268349722	0.536941050042991	0.591308334440551	0.874178019629747	389161
ANKZF1	1042.77047808519	-0.071365971539652	0.0532991874548161	1.3389692216256	0.180580692885889	0.63598367862279	55139
ANLN	17.1209861675592	-0.156279454843376	0.189857858113938	0.823139249519968	0.41042881100808	0.780418236842057	54443
ANO1	197.551534350226	-0.1192145421429	0.115036263022391	1.03632140866481	0.300052221656144	0.718773913246832	55107
ANO10	909.894888351071	-0.0734867446854087	0.0529742621466535	1.38721601222059	0.165375904279369	0.616901012682278	55129
ANO2	69.629889474393	-0.377721466783239	0.188569554959957	2.00308828677804	0.0451678130101939	0.407282799699996	57101
ANO3	33.5409536503737	0.303625548182547	0.129373295953	-2.34689505238275	0.0189305860475091	0.296194174662681	63982
ANO4	88.3727284153617	0.540029660085	0.17024000214923	-3.17216666627869	0.00151306145410461	0.0889812359503037	121601
ANO5	403.154762673367	-0.0778157086355214	0.0897151476021656	0.867364215690629	0.38574248211143	0.767629061468623	203859
ANO6	460.944489364416	0.102670622800213	0.0912560905933028	-1.12508241513195	0.260554112209181	0.692064056066374	196527
ANO8	1911.48493796973	-0.0606953429021791	0.0891436798353975	0.680870960389477	0.495953144487977	0.824976738979534	57719
ANO9	8.275651636215	-0.0788297019335909	0.207733768085592	0.379474664422931	0.704335414734556	0.918717680788985	338440
ANP32A	1659.47466106843	0.00287969126558915	0.0275179615618658	-0.104647695619279	0.916655366820707	0.984763745607668	8125
ANP32B	1773.95637554292	-0.0665953163378036	0.0310451205528403	2.14511379411316	0.0319437498057641	0.356422518112988	10541
ANP32E	1023.39762301627	0.0257487535021034	0.0349511630828112	-0.736706628076893	0.461300775269273	0.806016939237758	81611
ANPEP	352.800657329299	-0.16808174976187	0.156176617970525	1.07622864386519	0.281825012284791	0.706262566667101	290
ANTXR2	433.268092335527	0.00106348780260087	0.0513268481142421	-0.02071991251506	0.983469084539218	0.996466519967955	118429
ANTXRL	5.87669788240453	-0.099250145995034	0.234634892698324	0.422998237191612	0.672296547207537	0.904269411368144	195977
ANXA1	1011.65874038316	-0.124202397339878	0.112790771643334	1.10117517178294	0.270820425351472	0.700654905561409	301
ANXA11	973.250803472109	0.125447461653834	0.0832199131281269	-1.50742120411365	0.131702727047599	0.578589506454755	311
ANXA13	2.51665476066026	-1.26314064026656	0.55250804673635	2.2861941065436	0.0222429054006836	0.312765017390654	312
ANXA2	8686.51823135969	-0.182814238491439	0.0663972244328812	2.75334157493647	0.00589903132254559	0.181407203069339	302
ANXA3	644.591291332826	-0.0365960702165318	0.112760698293645	0.324546324830576	0.745524456358841	0.933911659605007	306
ANXA4	918.949432839014	0.0537384572191257	0.055652449921469	-0.965608114197235	0.334240313522528	0.741673530310985	307
ANXA5	2460.21641405439	0.0557949775101543	0.0599018414913283	-0.931440104695804	0.351625953653421	0.751320530825626	308
ANXA6	7545.30453029583	-0.089604625268092	0.0391821893639238	2.28687132400503	0.0222033348475539	0.312662884949423	309
ANXA7	2131.28983942862	-0.0137577667708481	0.0495114440595796	0.277870440504475	0.781111815699586	0.947808306322459	310
ANXA8L2	141.440749096803	-0.452130215344837	0.226802989265627	1.99349319340457	0.046207468136872	0.41183712721279	728113
ANXA9	475.667977612361	-0.166928955691386	0.0866891519972113	1.92560374447723	0.0541538708175275	0.435591741344599	8416
AOAH	21.9968104044695	0.0983587163705254	0.223855725227309	-0.439384412753568	0.660383018909951	0.899055127709463	313
AOC3	135.47295270536	-0.0821729863728773	0.210437249409384	0.390486886725164	0.696176550119847	0.914630457375504	8639
AOX1	700.949372047464	0.0496068072931179	0.106899764566035	-0.464049733827753	0.642612113975636	0.890595505428005	316
AP1AR	1381.23130832602	0.041454441438099	0.0326470097039199	-1.26977759415196	0.204163864009212	0.65505766136423	55435
AP1B1	1628.52356171825	-0.0923737447630707	0.0415530283350757	2.22303279602599	0.0262135885966352	0.331872176549945	162
AP1G1	2901.79584964172	0.077873659362229	0.0469160955814902	-1.65984953344993	0.0969447260816362	0.534484308950554	164
AP1G2	228.157878287149	-0.122492678766683	0.0575804675719233	2.12733039400346	0.0333926410840353	0.360621455818312	8906
AP1M1	1533.3703007111	-0.0363617396314793	0.0699465533979212	0.519850340939887	0.603167889276329	0.877081841661483	8907
AP1M2	701.045402425219	-0.122206380826616	0.0700121767291279	1.74550180462785	0.0808975585998408	0.501425670469312	10053
AP1S2	758.910029676233	-0.0644160486493167	0.0556124528141171	1.15830259932295	0.24674057100909	0.683928812492863	8905
AP1S3	920.95688512178	-0.0586828624703577	0.0747778658817493	0.784762466518587	0.432592850219686	0.793445244735586	130340
AP2A2	1917.8369216516	-0.0331813461688657	0.0488071561143831	0.679845924460398	0.496602024463779	0.824976738979534	161
AP2B1	3965.93559336807	-0.0123108940293776	0.0319187365295166	0.385694904245137	0.699722637211225	0.917011996811817	163
AP2M1	7180.24968086842	-0.047229340953261	0.0378526232287767	1.24771645726671	0.212134912269089	0.66231893835489	1173
AP2S1	886.611288323192	0.00106855533057545	0.0474238312769466	-0.0225320329843298	0.982023559855176	0.996466519967955	1175
AP3B1	1100.03674316657	0.102200955686435	0.0418388863899131	-2.44272648019318	0.0145767802325631	0.263923632029335	8546
AP3B2	4182.68693680633	-0.0566451277239546	0.0458475749588655	1.23550979031664	0.216640835068536	0.66397673774171	8120
AP3D1	4827.08560396915	-0.0983956539898667	0.0505399274294532	1.94688949894543	0.0515479838653871	0.425150513074198	8943
AP3M2	953.357711536693	0.00623608548555104	0.0424006874202599	-0.147075103376067	0.883072740785351	0.976231021093772	10947
AP3S1	553.020574266373	0.038519230380564	0.049492500446034	-0.778284185147705	0.436401496682701	0.795689826981792	1176
AP3S2	301.829339854963	-0.00161576275678462	0.0563416269712431	0.0286779570211792	0.977121436884955	0.996466519967955	10239
AP4B1	697.919045101143	0.105204794012366	0.0849513057254154	-1.23841291330371	0.215562994904971	0.663782781937203	10717
AP4E1	405.52509627464	0.0906379028900105	0.0600961932127366	-1.50821371611939	0.13149983793448	0.578414772987232	23431
AP4M1	276.252006117182	-0.0478826165515181	0.0585634859757935	0.817618960922337	0.413574797261676	0.78256461762996	9179
AP4S1	213.051606229091	-0.0475329500493466	0.0548443135008495	0.866688759785651	0.386112565759178	0.767961498611327	11154
AP5B1	151.467592508782	-0.0814749824756564	0.0596092681197913	1.36681735987638	0.171682560033934	0.625822463841914	91056
AP5M1	576.22925009373	0.0153015483776879	0.0656202281417898	-0.233183407174765	0.815618989896068	0.956218412571106	55745
AP5S1	207.185093559117	-0.0564881978241565	0.0541661267080097	1.04286943256372	0.297008768487026	0.717487943775495	55317
AP5Z1	1854.97903986081	-0.0804727012794596	0.0685452339172765	1.17400870462529	0.240391539050322	0.68066253406734	9907
APAF1	810.38035654981	0.0857219365749704	0.0666566492034164	-1.28602228883982	0.19843528303213	0.649432366921074	317
APBA1	847.363448401083	-0.0332844877417106	0.0684691154942343	0.486124108679532	0.626879174626854	0.885095363204956	320
APBA2	164.065649781955	-0.258736566586784	0.11355304160957	2.27855249775165	0.0226936804253635	0.314645866980339	321
APBA3	1211.94631371484	-0.0585727831247165	0.0806819459650311	0.725971373448317	0.467856319881766	0.810207100153859	9546
APBB1	3451.98096553041	-0.195175585846954	0.0612102510823302	3.18860946321614	0.00142958872442509	0.085492796049611	322
APBB1IP	236.62200137037	-0.242822732798684	0.127084847902353	1.91071348635724	0.0560414107235273	0.441165751077135	54518
APBB2	2326.27884486048	0.0239939265247588	0.0490994112787785	-0.488680534039913	0.625067887219179	0.884248005016121	323
APBB3	1209.16368634865	-0.0752308863230889	0.0448450333814103	1.67757454171669	0.0934301862011187	0.529552949780474	10307
APC	1598.98541454087	0.148003143863215	0.100597640684366	-1.47123871749228	0.141226569889284	0.590599860080051	324
APC2	1091.37793405906	-0.175353045064082	0.0802740621752222	2.18442969388196	0.0289306882502514	0.344147576593229	10297
APCDD1	597.559549726945	0.0811320888108231	0.105333072997025	-0.770243253162421	0.441155610975263	0.796786811595165	147495
APCS	0.0639849756284159	-0.0867358465151806	2.96224452967516	0.0292804478652179	0.976640920559508	0.996466519967955	325
APEH	1537.65362764151	-0.0782388935491012	0.0512914680396034	1.52537832390937	0.127164762080685	0.574418426550097	327
APEX1	384.710566690713	0.0599902931703917	0.0582098748924344	-1.0305861897358	0.302734915048755	0.719920045823867	328
APEX2	453.439155395163	-0.0176843002247681	0.0368470491418	0.479938031311893	0.631271457456503	0.887292536812538	27301
APH1A	614.464513748139	0.0186729522281918	0.0318350493818256	-0.586553267256815	0.557503776709098	0.855717088278626	51107
API5	1683.03863323683	0.0419864240293586	0.0427627311413845	-0.981846175599512	0.326175635749316	0.737157648549436	8539
APIP	391.630366057455	0.000637313139304772	0.0339162264318483	-0.0187908032925006	0.985007990438513	0.9970676325201	51074
APITD1	54.1868937612328	0.000998291505289486	0.0931568526630953	-0.0107162433761029	0.991449838507773	0.998124781322698	378708
APLF	321.893025671773	-0.0078125402157301	0.0546631423210381	0.14292153513325	0.886352150593594	0.977299813327582	200558
APLN	1307.54093185811	-0.0447974819837059	0.100007678626411	0.447940424165343	0.654196193163125	0.89644449508254	8862
APLNR	142.425328447012	0.325631968940739	0.174294667999738	-1.86828416886068	0.0617224720867633	0.456143292347275	187
APLP1	12374.3854831977	-0.207593022120032	0.0716980595686752	2.89537852724161	0.00378701567773216	0.144995349669091	333
APLP2	8358.70223691779	0.0470159162975573	0.0337965852979385	-1.3911439834256	0.164181769640241	0.616253501208359	334
APMAP	1496.48711947765	-0.013172448879886	0.0374998363337701	0.351266836544129	0.725388172278044	0.927207909644881	57136
APOA1	34.369013868318	0.237316702141879	0.284413044478223	-0.834408641759924	0.404050749175373	0.779159805636425	335
APOA1BP	875.741082498088	-0.0289944627605336	0.0646375760064201	0.448569772444031	0.653742043352364	0.8963225115738	128240
APOA2	386.751852078202	-0.932767212897035	0.271552875654701	3.43493771019061	0.000592690046662678	0.0567120435253157	336
APOA4	5.02705350110837	-2.18404837576364	0.664022488107613	3.28911808693095	NA	NA	337
APOA5	7.23142148613844	0.371483306443261	0.239420652557396	-1.55159257346943	0.120759741261607	0.565314011537162	116519
APOB	88.579345472854	0.0556163701595886	0.138548114690187	-0.401422785751755	0.6881088762579	0.911148801224956	338
APOBEC1	8.94510848813636	-0.315933527261753	0.209348170110049	1.50912963364177	0.131265657969656	0.578012050372785	339
APOBEC3H	308.823018461635	-0.10324616701857	0.154612764378024	0.667772595839085	0.504278761910543	0.828185325397857	164668
APOBEC4	5.59721665462443	-0.0168652598437944	0.32098462711312	0.0525422665735663	0.958096617970903	0.993150321069356	403314
APOBR	60.076204713513	-0.303105931298812	0.202750903586289	1.49496710464628	0.13492302744849	0.583843033257984	55911
APOC1	0.0803503409319676	-0.443260282178128	2.96224452967516	0.14963662781301	0.881051308700755	0.975650025663648	341
APOC2	1.12065022014412	-0.479885621026307	0.581319116578433	0.825511508809224	0.409081251486745	0.780183922683344	344
APOC3	0.957146425191675	-1.53355898342316	2.947638605094	0.520266962433223	NA	NA	345
APOD	106.765993389027	-0.0370607988308639	0.265507902775326	0.13958454133934	0.888988255259562	0.977912997591497	347
APOE	3664.61268131724	-0.116076821287578	0.132696257670192	0.874755801901208	0.381706790526908	0.76612982191168	348
APOH	0.0701869066693839	0.17300212246171	2.96224452967516	-0.0584023772273389	0.953428121252834	0.99218429565688	350
APOL2	311.576967197605	0.0626733644186111	0.111589680252626	-0.56164122234893	0.574360488543075	0.864170321991168	23780
APOL6	8.14154106941067	-0.0962604763921305	0.217846829809567	0.441872284651916	0.658581627351162	0.898173789600061	80830
APOLD1	52.033406734612	0.180711517371016	0.197238391499755	-0.916208634621928	0.359557477542859	0.756487294503137	81575
APOM	66.5335080125413	0.198517861129855	0.187173367601395	-1.06060954971233	0.288867380815164	0.712398283901129	55937
APOO	260.800114863053	0.036473494618981	0.0524354004038149	-0.695589131351945	0.486686174640051	0.820970616915114	79135
APOOL	317.601456790911	0.0541254499135279	0.0548226327359963	-0.987282937945981	0.323503952636353	0.734706515068752	139322
APOPT1	652.038532442515	0.0157351929204698	0.030361133852703	-0.518267631136871	0.6042715536572	0.877495787199677	84334
APP	19953.3866296336	0.0141876934938873	0.038349536071414	-0.369957369691961	0.711414254348633	0.921930044381283	351
APPBP2	2859.11706320403	0.0883123424320659	0.0579736152086001	-1.52331956726006	0.127678774043133	0.574852149928129	10513
APPL1	872.030259207411	0.0705797959509481	0.079337369881127	-0.889616029075572	0.373672096334125	0.762120611050517	26060
APPL2	754.737691512143	-0.11307120273529	0.0625664011958744	1.80721921948655	0.0707281053919386	0.473922158804265	55198
APRT	1074.50400493821	0.0517963440508736	0.110489395037607	-0.468790186001506	0.639219615539726	0.889762069769354	353
APTX	350.15348429627	0.000609429364136995	0.0413459559883899	-0.0147397574821616	0.988239800914239	0.997200147979351	54840
AQP1	1707.45667931282	-0.255246753742789	0.240277824885153	1.06229842002603	0.288100231457272	0.711700956900327	358
AQP11	68.9158152800052	0.127665676007953	0.0680507364805231	-1.87603665457011	0.0606502468544214	0.45360800331358	282679
AQP12A	0.567079522651304	0.62338467255952	0.649416965895218	-0.959914362108153	0.337098317287106	0.742713413035838	375318
AQP2	0.587873381202561	0.641093157158759	0.808949598113536	-0.792500742510761	0.428068758993355	0.791865668340134	359
AQP3	2421.01592686268	-0.506156706793561	0.26168512275462	1.93422041522849	0.0530860333506182	0.430401538286677	360
AQP4	199.245495052058	0.402759972535766	0.159173449524147	-2.53032131765585	0.0113958112269165	0.244912817987566	361
AQP5	7.50257549093592	0.355134643750236	0.516324421986004	-0.687812988555213	0.491570555751731	0.823092864537799	362
AQP6	0.40582496536712	-0.368631656745305	0.802381323841828	0.459422030139341	0.645931131173503	0.892505754763022	363
AQP7	3.52290432661969	-0.497871026543177	0.399281439466846	1.24691753067204	0.212427738068358	0.66231893835489	364
AQP8	3.96383871119852	0.195973294385107	0.271688827882729	-0.721315248449216	0.470715577317559	0.811985712554402	343
AQP9	1.21903172210163	0.370531903295097	0.523647694976447	-0.707597697554581	0.47919512308552	0.816109364293393	366
AQPEP	6.35183123028788	0.343042131944347	0.213366505722071	-1.6077599939289	0.107887753417427	0.547214786860768	206338
AQR	2003.38996532906	0.0548601150553014	0.0500699595175104	-1.09566925126264	0.273223543691565	0.702209606720317	9716
AR	228.151010584546	0.170637741245889	0.252360678096375	-0.676166122761499	0.498935178750182	0.825876703853902	367
ARAF	463.905683519963	-0.0873219107518974	0.0528269175306659	1.65298137452762	0.0983346542644589	0.534801141170429	369
ARAP1	3044.64515240273	-0.186154197063765	0.0670398742355787	2.77676829180224	0.00549023027287113	0.173780719724979	116985
ARAP2	457.631266891988	0.0865218885060218	0.099056834955898	-0.873457026408556	0.382414019719767	0.766268349912212	116984
ARAP3	796.189122257045	0.0140687073269018	0.10022204271493	-0.140375379964251	0.888363409171662	0.977912997591497	64411
ARCN1	5454.46955553124	0.0511507998598483	0.0314271490135812	-1.62759911303897	0.10360991732805	0.541802117623505	372
AREG	11.5491006326613	0.345482388120149	0.338911298722835	-1.01938881772923	0.308018412786753	0.724539429494205	374
AREL1	429.72680111563	0.134557507991748	0.0833848322430232	-1.6136928548298	0.106594064555152	0.544714653068715	9870
ARF1	6233.69115430523	0.000672047336536156	0.0259553897317809	-0.0258924001327274	0.979343161831546	0.996466519967955	375
ARF3	1006.57199037205	-0.106001793400156	0.0310977378079463	3.40866573815766	0.00065281416218848	0.0595004715295886	377
ARF4	4436.57499529616	0.038315839415872	0.0335985608686141	-1.14040120842392	0.254119189669244	0.687680797656172	378
ARF5	16.6062659796002	-0.239164329424617	0.196692691220153	1.21592890890352	0.224012004461818	0.66844829963544	381
ARF6	1328.88655555616	0.0997689483831694	0.0387121983844095	-2.57719666014496	0.00996052631778472	0.230358504624465	382
ARFGAP1	763.499879914574	-0.0800499204594973	0.0747233793395261	1.07128346130826	0.284041993937439	0.707881660606816	55738
ARFGAP2	1563.82532666212	-0.109035823037887	0.0639878174435	1.70400909726549	0.0883793876850128	0.520734946129686	84364
ARFGAP3	3877.07809956715	-0.0141322454895215	0.0268616334539748	0.526112662274838	0.598809931396757	0.875899901807482	26286
ARFGEF1	2043.94476122181	0.0859813451378331	0.0725858267107164	-1.18454730123145	0.236196483691789	0.677327639492657	10565
ARFGEF2	1916.07926340637	0.159114407188208	0.0901989800513658	-1.76403776514543	0.0777256211930407	0.494896601091569	10564
ARFIP1	395.415222118581	0.0360224451166121	0.0421065823285571	-0.855506268248737	0.392270935780503	0.773136874009325	27236
ARFIP2	1061.0487840069	0.00979000778852924	0.0490646081701167	-0.199532986273636	0.841845842777834	0.962309428923287	23647
ARFRP1	824.100777299498	-0.0435290755735791	0.0415720552564082	1.04707538044728	0.295064813139891	0.717161545832377	10139
ARG1	173.742245349074	0.33659691808488	0.110874485450836	-3.03583747618954	0.00239868621280654	0.115375320257653	383
ARG2	226.564648601087	0.012233198052839	0.0763407695106968	-0.160244625921997	0.872688377167988	0.973008229273047	384
ARGLU1	7785.72630965887	0.0685057779484088	0.029221080509761	-2.34439578391104	0.0190579357623141	0.296486595596006	55082
ARHGAP1	2305.0993402351	-0.139483048315113	0.0657353620170842	2.12188758128177	0.0338471795575566	0.362425921235549	392
ARHGAP10	327.358938192874	-0.0740932240265467	0.0852683189606314	0.868942004834829	0.38487885285041	0.767400283003802	79658
ARHGAP11A	57.0612215697515	-0.0587949092021443	0.0971358451466258	0.605285403276142	0.544989378421417	0.85036408547873	9824
ARHGAP12	2559.75123208763	-0.0198928477123144	0.044556776098548	0.446460661074682	0.655264522875974	0.896664388769812	94134
ARHGAP15	11.5374373040639	-0.0883400174357177	0.249341627247649	0.354293097429646	0.723119240162795	0.92650014200619	55843
ARHGAP17	416.958923360701	0.00225522726039909	0.043141403860297	-0.0522752404558298	0.958309381589694	0.99318297867876	55114
ARHGAP18	1311.6334396459	0.0374462001576884	0.0428425057560383	-0.874043184376783	0.38209473656415	0.766239439079479	93663
ARHGAP19	168.610561310586	-0.018032259721873	0.111370190833177	0.161912802581831	0.871374520848978	0.972561777159641	84986
ARHGAP20	479.682769321407	-0.120002549458093	0.0717436302786701	1.67265789300002	0.0943946629429529	0.530137806357415	57569
ARHGAP21	3322.93103796217	-0.0395297206900692	0.0519565249570019	0.760823028922414	0.446762777491882	0.798997733268578	57584
ARHGAP22	38.8880725604701	0.114944677874725	0.177166514407249	-0.648794600149463	0.51647114819978	0.835662696242159	58504
ARHGAP24	353.316000756547	-0.0525309692790747	0.0688477522761376	0.763001950570313	0.445462232578417	0.798997733268578	83478
ARHGAP25	118.093325879742	0.152907892446167	0.0983646266393229	-1.55450081670965	0.120065002003676	0.564623638357979	9938
ARHGAP26	453.375784431042	0.0676692753045452	0.0964583581010732	-0.70153874310859	0.482966864996274	0.818576876461731	23092
ARHGAP27	87.9612199448557	-0.170541924092632	0.109247778931042	1.56105621332841	0.118510488134186	0.562830828867876	201176
ARHGAP28	396.724425139563	0.015249590625251	0.0725684056926014	-0.210140907461135	0.833557698678195	0.960855284746121	79822
ARHGAP29	465.000249204988	0.103518996587249	0.12128770639197	-0.853499498561729	0.393382365610564	0.773436705252198	9411
ARHGAP30	66.5053722522747	-0.100383366460946	0.20913699032899	0.479988577358	0.631235515296296	0.887292536812538	257106
ARHGAP31	168.192357952994	-0.00701872899722836	0.0972531827063988	0.0721696586364423	0.942466891090939	0.991138080907886	57514
ARHGAP32	574.595319834078	0.215823446569922	0.1581283303141	-1.36486261596021	0.172296234022278	0.626946132938206	9743
ARHGAP33	482.008991069455	-0.234289220746978	0.0847711648956031	2.76378437214481	0.00571352822168681	0.177271966357745	115703
ARHGAP35	2683.22494040766	0.0110416612658257	0.0246616639714537	-0.447725720316624	0.654351156886422	0.89644449508254	2909
ARHGAP36	1219.39078935364	-0.605672819099731	0.313420881238685	1.93245841408532	0.0533029501377758	0.431269323842005	158763
ARHGAP39	729.739370481395	-0.0479772658987223	0.0494104260975802	0.970994781627109	0.331550877186851	0.739278655943164	80728
ARHGAP4	85.958167022549	-0.0701774601893189	0.145898924881006	0.481000529966586	0.630516122062569	0.887002224714707	393
ARHGAP42	516.87627880981	0.0359596716275158	0.0839537326870641	-0.428327252125344	0.66841288064386	0.902770046394063	143872
ARHGAP44	1203.58780092058	-0.0666285559200519	0.049825533989293	1.33723716707923	0.181145233455211	0.636910262954881	9912
ARHGAP5	1700.11283815189	0.159859290973758	0.0974324058509607	-1.64071993889066	0.100855564025297	0.535985284361448	394
ARHGAP6	768.553719716569	0.0238625164013601	0.114511688472702	-0.208384984272139	0.834928379801355	0.960855284746121	395
ARHGAP8	4.40583665619681	-0.0970795464647196	0.242144240449963	0.40091619063217	0.68848182920448	0.91127023671278	23779
ARHGAP9	31.2129329355985	-0.25063466654367	0.234996597021436	1.06654594032614	0.286176923087658	0.709655991689446	64333
ARHGDIA	3692.26001515439	-0.0355896159792068	0.0515208081079157	0.690781400490858	0.489702925744094	0.822216150654923	396
ARHGDIG	396.816985928153	-0.131931970378381	0.139353259187119	0.946744777610305	0.343768847308647	0.746023866230607	398
ARHGEF1	4823.00854386399	-0.172665764857174	0.0919802643123965	1.87720448672274	0.0604900728333827	0.453076634638158	9138
ARHGEF10	1042.15046475102	0.0306498125868473	0.0563933611615199	-0.543500368759031	0.586785337049369	0.871579409020479	9639
ARHGEF10L	1728.87015527427	-0.0269299500328879	0.0759431623501779	0.35460664527917	0.722884297084071	0.92650014200619	55160
ARHGEF11	3234.56213932945	-0.0719900394760244	0.059726935946068	1.20531948166619	0.228079991646151	0.672190301280431	9826
ARHGEF12	2762.39934731767	0.0608438497292041	0.0780508250425566	-0.779541403899696	0.435660857724095	0.795120479778717	23365
ARHGEF15	490.662540730815	0.0227687234540593	0.107006577636877	-0.212778727783671	0.831499556575628	0.960562857212864	22899
ARHGEF16	416.587128730074	-0.123458646026469	0.0763703587707452	1.61657805480628	0.105969392107194	0.54312903203992	27237
ARHGEF17	1086.71039098911	-0.101359062206136	0.0784435410237825	1.29212757205091	0.196312968861144	0.648143332196342	9828
ARHGEF18	406.971599479244	-0.125754020582878	0.0676234157235728	1.85962242867069	0.0629389638110644	0.456780327314462	23370
ARHGEF19	192.276221084098	-0.0103419944697227	0.115905906244102	0.0892275019009141	0.928901109188012	0.986412381996979	128272
ARHGEF2	3404.006592576	0.0173304877433551	0.073401725568006	-0.236104636631444	0.813351476122495	0.956124463577051	9181
ARHGEF25	836.986194965598	-0.0334139778440331	0.0910877930818861	0.366832664548087	0.713743840830422	0.922671871049033	115557
ARHGEF26	255.844492277656	0.138992248340327	0.0871035377561978	-1.5957130091474	0.110552882805072	0.552581802722409	26084
ARHGEF28	789.965691272109	0.0120659642710946	0.0804048126148463	-0.150065199814503	0.88071317555269	0.975424585947082	64283
ARHGEF3	1189.25576381288	-0.14932673628456	0.0497786973373985	2.99981205358645	0.00270146243301743	0.121438379040214	50650
ARHGEF33	123.084803492859	0.107950997879612	0.095209356224762	-1.13382762115071	0.256866862390997	0.689859206911471	100271715
ARHGEF37	662.759257468919	-0.0536419754109729	0.0625821768294582	0.857144607755525	0.391364970936574	0.772316683222951	389337
ARHGEF38	52.7889059769989	0.193828273667525	0.244785479510979	-0.791829131592061	0.428460313675626	0.792300726706457	54848
ARHGEF39	7.90406699182471	0.15944740748614	0.214283857010728	-0.744094350878504	0.45681939668391	0.804806412648761	84904
ARHGEF4	1035.6916703119	-0.122851180305538	0.0597303698917299	2.05676242300564	0.0397090843046937	0.386117252911322	50649
ARHGEF40	1929.63030149245	-0.050208520263549	0.0648744204621347	0.773934008286891	0.438969817150331	0.795882924252637	55701
ARHGEF5	743.077579649934	0.00888285068565498	0.0521892116101367	-0.170204730280495	0.864849131774561	0.97075466396776	7984
ARHGEF6	197.259405440031	0.0458249687530009	0.0778971254489034	-0.588275478574108	0.556347402002555	0.855461631411395	9459
ARHGEF7	1546.988815761	-0.0256235378127317	0.0626101741135339	0.409255175784488	0.682352406656131	0.908402280044633	8874
ARHGEF9	934.015464794967	-0.0288894156195349	0.0729741058862313	0.3958858456529	0.692189243361299	0.913314992245494	23229
ARID1A	3528.87144837161	-0.0673227976264787	0.0456672937826052	1.47420160141221	0.140427318831699	0.589630519088356	8289
ARID1B	1011.48220027894	0.0428621294816484	0.061779566397035	-0.693791361470375	0.487813060836234	0.821120919525511	57492
ARID2	1670.65699087972	-0.00178427255046266	0.0749019061940732	0.0238214571714578	0.980995024557062	0.996466519967955	196528
ARID3A	72.1596212735293	0.0376787077923624	0.0747973626707788	-0.503743801211355	0.61444142415109	0.882100733129495	1820
ARID3B	470.470803068149	-0.0947066436221067	0.0500362230535564	1.8927616403168	0.0583895749791984	0.448736621497321	10620
ARID3C	130.204025019566	0.209055766026462	0.111099326106698	-1.88170147698004	0.0598765591019985	0.452269128040364	138715
ARID4A	301.948482354425	0.0335986210001138	0.0600602083913759	-0.559415658053864	0.575878077615279	0.865332735556577	5926
ARID4B	1784.96501233569	0.0276416034819546	0.0560258862766114	-0.493371998534432	0.621749763935913	0.884134707406017	51742
ARID5A	45.301142485816	-0.0115985358309514	0.120859126529493	0.0959673974486404	0.923546466084089	0.985313109974197	10865
ARID5B	889.06094287733	-0.0309088934462107	0.0898124796287351	0.344149204809635	0.730734080267199	0.928809091201126	84159
ARIH1	336.764421747867	0.13744022666385	0.0691287241564477	-1.98817826223444	0.0467919782180897	0.412624497563482	25820
ARIH2	673.927863308398	0.0214027050718078	0.0275252618388788	-0.777565902809212	0.436824968799788	0.795750594090433	10425
ARL1	1937.92459004174	-0.0320427995290047	0.0539135054614353	0.59433715642781	0.552286631614322	0.854062255789313	400
ARL10	729.413935207646	-0.0821694961662516	0.0384616012282077	2.13640341385445	0.0326465460413637	0.358268537014739	285598
ARL11	71.835389202793	-0.114542245406655	0.0903537483532267	1.26770883880618	0.204901947171726	0.656119885864171	115761
ARL13B	505.849699508155	0.0170363722543688	0.0746973695303975	-0.228071916875681	0.819590331855896	0.957275804505628	200894
ARL14	0.917273171872308	0.241901415967552	0.608607016146646	-0.397467346826092	0.691022861064959	0.912992586155784	80117
ARL14EP	776.661405254782	-0.0109358186572996	0.0353860712656545	0.309043029252978	0.757288795197702	0.937532339430448	120534
ARL14EPL	3.4535110181743	0.0246241253591992	0.285737752472298	-0.0861773606957539	0.931325427292425	0.98676146463126	644100
ARL15	219.471183299392	0.102297791691617	0.0755973419668882	-1.35319296988541	0.175993990580663	0.630938043832722	54622
ARL16	162.337823094066	0.0208141837548371	0.0560334321994538	-0.371460089768337	0.710294876615814	0.921146578677696	339231
ARL2	315.19897272869	-0.0606544323802487	0.0467473341780547	1.29749500044695	0.194460924227155	0.647976731075595	402
ARL2BP	930.532318869836	0.056307440998516	0.0605220383190432	-0.930362601168356	0.352183375368539	0.751618254292675	23568
ARL3	1005.25846129392	0.0122952514276761	0.0326462557528042	-0.376620569316589	0.706455599415447	0.919445605577078	403
ARL4A	1253.13580939686	0.0205048462967632	0.0506026149956803	-0.405213175218586	0.685320821244468	0.909792403740353	10124
ARL4C	651.769886476642	0.00960384293700669	0.0602725208062525	-0.159340323061623	0.873400753354354	0.973232685097318	10123
ARL4D	27.2436437682344	-0.279013715340483	0.144106284070981	1.93616619246841	0.052847349636361	0.42965094035365	379
ARL5A	540.338717527014	0.0848873072825205	0.0883277659456723	-0.961048956391947	0.336527552872226	0.742028057628944	26225
ARL5B	78.7297115571258	0.326941789376038	0.157327581827907	-2.07809581497072	0.0377005350511675	0.379316482989298	221079
ARL6	771.682986542351	0.0217363013624888	0.0574306084314344	-0.378479385055435	0.705074505169688	0.918979951612655	84100
ARL6IP1	2963.71662258251	0.130354135288023	0.0874996536698873	-1.48976744273542	0.136285394405169	0.584041058514531	23204
ARL6IP5	2756.30013259813	-0.033279187927875	0.0340258209749907	0.97805686899768	0.328046198231544	0.73804297089119	10550
ARL6IP6	375.065084105527	-0.0363320093316968	0.0382689917713099	0.949385067388546	0.342424802280062	0.745752012941278	151188
ARL8A	631.690079789443	-0.132176512869042	0.0488575493534545	2.70534471372736	0.00682335419865346	0.194197419844197	127829
ARL8B	1456.72131478596	-0.0213986909637031	0.0376134035147233	0.568911317885043	0.569416324248916	0.861827608068777	55207
ARMC1	444.565458346433	0.00889670193314877	0.0379902137262325	-0.234184045324429	0.814842100656746	0.956138167296135	55156
ARMC10	2011.19429727909	0.0139346018316862	0.0478006383510075	-0.291514973698934	0.770657493578828	0.94398056005891	83787
ARMC12	66.7832028635171	-0.0622937777543461	0.187122028227412	0.332904566845758	0.739206322042861	0.931819683845321	221481
ARMC2	86.186918481047	0.093211387915017	0.120887587737109	-0.771058382914558	0.440672326913637	0.796612652186886	84071
ARMC3	455.95507963757	0.102798299504849	0.0717252757012106	-1.43322278652619	0.151794179733948	0.60074442568	219681
ARMC4	89.7081453785119	-0.111537018355499	0.146239001441683	0.762703637579046	0.445640160706631	0.798997733268578	55130
ARMC5	1099.2890834466	-0.0851082864041674	0.0693321564778683	1.22754419778267	0.219618120563172	0.66553124126557	79798
ARMC6	189.482519255966	-0.019791764116101	0.097064257815802	0.203903728946856	0.838428731021276	0.961303332823649	93436
ARMC7	139.660229967836	-0.0366905678675427	0.0545124808828748	0.673067291624021	0.500904481540348	0.826284867608533	79637
ARMC8	515.952492579385	-0.0370648259600641	0.0381752384381682	0.970912755924168	0.331591725506485	0.739278655943164	25852
ARMC9	1837.98919366872	-0.0767820522299467	0.0940213330099418	0.816645007807194	0.414131326361627	0.78293227137966	80210
ARMCX1	151.591601634588	0.0386163273909797	0.0823785783143842	-0.468766616044366	0.639236464769605	0.889762069769354	51309
ARMCX2	1366.40805445495	-0.17018658655307	0.0536828062346034	3.17022522647799	0.00152320820298273	0.0889812359503037	9823
ARMCX3	2598.88375662378	0.0523496093109736	0.0445826291048717	-1.17421539200462	0.240308762359997	0.680651178911671	51566
ARMCX4	3288.40239575943	0.163388123925738	0.0811909762384884	-2.01239265119569	0.0441785625490211	0.404613590415672	100131755
ARMCX5	600.055320994949	-0.0279724389648248	0.0468326431659435	0.597285078822248	0.550317064816429	0.853198348295742	64860
ARMCX6	73.0321100590943	-0.205417322984391	0.0817689467273979	2.512167897542	0.0119991985216221	0.249378947296899	54470
ARNT	1370.14484109931	-0.0424520540710471	0.0428915656416439	0.989752960424227	0.3222948819645	0.733833192494039	405
ARNT2	1283.22054546492	0.0209751850806901	0.0799682551954467	-0.262293894363778	0.793094868885347	0.951633516368773	9915
ARNTL	428.852701550136	0.052438735240953	0.0896551892132017	-0.58489347578368	0.558619345737224	0.855838250079957	406
ARPC1A	3054.1932636537	0.0270339544833623	0.0260673835551547	-1.03707970637569	0.299698712038066	0.718773913246832	10552
ARPC1B	1320.0928984607	0.00586262586687913	0.0472726219618071	-0.124017361922842	0.901301528360159	0.980915848373558	10095
ARPC2	2268.26450450874	-0.00629150804182618	0.0246590065932596	0.255140369018188	0.798614685685035	0.952373385888756	10109
ARPC3	763.308498730232	0.0866402796342771	0.0403311447403089	-2.1482226748621	0.0316960702248035	0.35462588944155	NA
ARPC4	808.723726142945	0.0158288164868499	0.0384866335500693	-0.411280879276108	0.680866588419739	0.907382320337413	10093
ARPC5	1536.02440453924	0.0582238890839158	0.0392056288317716	-1.4850900449461	0.137519972818359	0.584624104732162	10092
ARPC5L	407.051882083198	0.0288250558968662	0.067947441066282	-0.424225775754345	0.671401164435888	0.904260460760256	81873
ARPP19	2168.92927605881	0.0047658383003609	0.0267253570775317	-0.178326459269934	0.85846660034237	0.968342052198554	10776
ARPP21	76.9084203235748	-0.237834441247829	0.163936854837462	1.45076859918799	0.146844306189136	0.595275649155272	10777
ARRB1	1027.19890768706	0.0059567589660879	0.064160005759066	-0.0928422448784801	0.926028889367143	0.985313109974197	408
ARRB2	617.61295997746	-0.0641710397747872	0.0423319038581179	1.51590252094181	0.129544002781053	0.575841491054034	409
ARRDC1	311.59547138307	-0.0556218269136762	0.0528027702215263	1.05338842413614	0.292163007394904	0.714193387298282	92714
ARRDC2	6.93576070645656	0.499309096921238	0.328543562519649	-1.51976527280572	0.128569979977873	0.575242749463646	27106
ARRDC3	1583.06330173492	0.00261007411029827	0.0614488665627642	-0.0424755452182723	0.966119606240815	0.99451180043031	57561
ARRDC4	949.508221121241	0.0910109328497627	0.0828822645271596	-1.09807488211111	0.272171792362441	0.701048556085076	91947
ARSA	1314.2607282592	-0.112596834050333	0.051112743840588	2.20291116441535	0.0276010105771705	0.337155405999927	410
ARSB	723.343306647406	-0.0181611704209488	0.0461032657282477	0.393923730435898	0.693637349656896	0.913379730227052	411
ARSE	113.939233864052	0.0977520383056174	0.108980704183889	-0.896966477117595	0.369736805335208	0.760697382928616	415
ARSG	157.157255094553	0.102166886613475	0.138315999608156	-0.738648362466451	0.460120549062043	0.805836775935722	22901
ARSJ	72.9162800886327	-0.250131506411724	0.15782844791339	1.58483156692377	0.113004608165542	0.555314622652693	79642
ARSK	755.267927266558	-0.0824964600711944	0.110830567763349	0.744347536388564	0.456666249613979	0.804765043126623	153642
ART1	71.0948568946174	0.0984257929400556	0.153401307496253	-0.641622907565244	0.521118055585124	0.838475870189623	417
ART3	156.632871310831	-0.0186645352279198	0.331249069560205	0.0563459249944475	0.955066234066968	0.992805175716887	419
ART4	2.56726224104268	-0.24175080884421	0.414171166556293	0.583697824390563	0.559423631248336	0.856223446078967	420
ART5	11.6955521869299	-0.184774709523925	0.171829967047931	1.07533460372708	0.282224948980125	0.706262566667101	116969
ARTN	19.8909736215043	-0.318968205917691	0.183875996783595	1.7346919200829	0.0827953882181643	0.506627757039454	9048
ARV1	349.230619014619	0.0285106738645921	0.0427992914458606	-0.666148267913662	0.505316335212749	0.829020923794986	64801
ARVCF	1002.73365422778	-0.128925633339721	0.0895722566999905	1.43934783033924	0.150051997517514	0.599304669550162	421
ARX	583.78993791843	0.0803911987925193	0.105286134894188	-0.763549719754759	0.445135622302347	0.798997733268578	170302
AS3MT	3.84193992236272	0.100281640518178	0.261520134233873	-0.383456672703057	0.701381189762389	0.917428667857262	57412
ASAH1	1795.79868096569	-0.0361019728936811	0.0555883830837299	0.649451753962741	0.516046421334197	0.835507639032798	427
ASAH2	86.4985160536567	-0.959999258185071	0.290950501681397	3.29952776378544	0.000968476471914485	0.069993442052292	56624
ASAP1	482.745400897904	-0.126793125809164	0.0383728112131867	3.30424385914138	0.000952329551430417	0.069619366394481	50807
ASAP2	877.798190402406	0.200865883517096	0.0778051565701238	-2.58165258411968	0.00983285139676304	0.229231188956895	8853
ASAP3	292.616005523914	-0.026026330539242	0.0654342165985876	0.3977480268298	0.690815931607104	0.912842362027553	55616
ASB1	500.656290089803	0.00567438643254488	0.0460757074193103	-0.12315353904185	0.9019855158884	0.981149655089463	51665
ASB10	2.72771772674064	-0.538416335667208	0.388315477681588	1.3865435879141	0.165580980234748	0.617153000538687	136371
ASB11	4.95317607751802	-0.536831353760952	0.380228668325294	1.41186448703463	0.157989866102981	0.607622438774301	140456
ASB12	1.79941050787928	-1.02314929846526	0.601535859618535	1.70089493769181	0.0889627173989615	0.521559275813052	142689
ASB13	735.513530430506	-0.0122811242383817	0.0669565392409168	0.183419340031791	0.85446900212734	0.967299006888673	79754
ASB14	38.4900733886632	0.0458072121273543	0.162743796411151	-0.281468253398909	0.778351274327223	0.946482717917336	142686
ASB15	9.06370975445859	-0.784769585338741	0.314492659707496	2.49535103957161	0.0125832575805139	0.252259429498665	142685
ASB2	47.3491907068107	-0.305719377446571	0.105574580738899	2.89576691005439	0.00378233225360558	0.144995349669091	51676
ASB3	0.960605309318586	0.489827346155673	0.603363978313244	-0.811827294571061	0.416890737909263	0.784812289716704	51130
ASB6	402.23701977485	0.00947180499212983	0.071124368804616	-0.133172429524817	0.894057014659458	0.978452218922425	140459
ASB7	285.577274589669	0.0411077773139528	0.0404276971071169	-1.01682213570152	0.309238049820945	0.724539429494205	140460
ASB8	748.742921678451	0.0180387502127704	0.0385984647117704	-0.467343723318341	0.640253979068317	0.890160487462136	140461
ASCC1	471.914637525256	-0.00924910212244439	0.0569420946049636	0.16242995953363	0.870967279799885	0.972536206150038	51008
ASCC2	746.259667230562	0.0281505877294967	0.0512883942670596	-0.548868572155254	0.583095647371445	0.87040366253757	84164
ASCC3	766.251875243991	0.0773942036817614	0.0824907632750203	-0.938216602793852	0.34813310776613	0.748889254044546	10973
ASCL1	1143.02067205747	0.170350855114968	0.113265979338182	-1.50398960138194	0.132584044232061	0.580438827902514	429
ASCL2	0.707292534848766	0.517774348479535	0.6830042664428	-0.758083622487733	0.44840092347675	0.799871321096492	430
ASCL3	2.06485371901847	0.429795190948495	0.438545838794585	-0.980046218497609	0.327063304844363	0.73780644137397	56676
ASF1A	746.854233947467	0.0896567917107067	0.0370046441341036	-2.42285242322	0.0153991809950689	0.267828873506958	25842
ASF1B	37.3465540564205	0.150257248221434	0.117920948321382	-1.27422014799204	0.20258540668682	0.653821929004179	55723
ASGR1	27.5004737011925	-0.131434627954722	0.194429338569106	0.676002032008181	0.4990393549251	0.825876703853902	432
ASGR2	3.05676035025978	-0.708842353635194	0.318164207631306	2.22791356360428	0.0258862795207067	0.329802544446439	433
ASH1L	2523.31683886117	0.0879726400552994	0.0900712006021755	-0.97670109277054	0.328717154015087	0.738446284132057	55870
ASH2L	899.455435543792	0.0262448856666544	0.0328457907927859	-0.799033454004056	0.42427101406259	0.791031477851755	9070
ASIC1	65.8964239316878	-0.433302170579244	0.159614732976362	2.71467528403792	0.00663407825266689	0.191831085618644	41
ASIC2	117.412499780625	0.206493654992103	0.13719059223914	-1.50515900268262	0.132283202598424	0.579792831782778	40
ASIC3	131.777708035149	-0.0948296604432323	0.0733092436863486	1.29355666045278	0.195818600764567	0.648143332196342	9311
ASIC4	985.99568367482	-0.0933291043915536	0.0985977264963436	0.94656446662606	0.343860757710612	0.746023866230607	55515
ASIC5	6.34307024480917	0.219483716617013	0.26439151322047	-0.830146603208065	0.40645590086321	0.77957777592031	51802
ASL	332.338472724218	-0.159722627895392	0.0967836293122903	1.6503062452847	0.0988803155889428	0.5354542501291	435
ASMTL	838.243617932217	-0.172403481153701	0.122699515653087	1.40508689244662	0.15999544130721	0.609448899037788	8623
ASNA1	991.794588209219	-0.0240637305473492	0.0382745142739619	0.628714198045871	0.529536181265737	0.842135038283676	439
ASNS	1268.90243474155	-0.00108338889795372	0.0416072945200518	0.0260384365398141	0.979226680909629	0.996466519967955	440
ASNSD1	629.476964032736	0.0293354506538828	0.0380903399867436	-0.770154602560448	0.441208189527052	0.796786811595165	54529
ASPA	11.9751758886822	1.17083359309376	0.316768490730475	-3.69618073563376	0.000218867189510144	0.0354578455837258	443
ASPDH	213.463258862616	-0.19875476868226	0.0974932137412894	2.03865234363574	0.0414847371804294	0.392781022240236	554235
ASPG	147.650100753923	-0.192937427846478	0.148853301834879	1.2961582005114	0.194920987031489	0.647976731075595	374569
ASPH	833.751017499988	0.0686862322715977	0.057169439761497	-1.2014501551554	0.229576630575219	0.672661867647122	444
ASPHD1	633.106896202436	-0.0283737910401756	0.0828579445353563	0.342438992413917	0.732020548541038	0.929334379723832	253982
ASPHD2	128.377292343545	0.0142764870630495	0.081889648930841	-0.174338115371658	0.861599746146438	0.96954905105623	57168
ASPM	24.6551355878536	0.111237605246823	0.207916412710389	-0.535011179717533	0.592642126623775	0.874626938725879	259266
ASPN	131.575382941106	-0.45511681213236	0.363874916425864	1.25075071566546	0.211025440930192	0.661485585419188	54829
ASPRV1	0.27291274749565	0.135786955167185	1.18180405582927	-0.114898027720766	0.908525948393324	0.982629037042747	151516
ASPSCR1	521.18628984847	-0.00754557330396489	0.0510409220217398	0.147833796982566	0.882473936246848	0.976208334650801	79058
ASRGL1	567.379432335854	0.130010814784344	0.0873357312024621	-1.4886325790638	0.136584147716178	0.584041058514531	80150
ASS1	428.039618357188	-0.166724669535454	0.0799564270875708	2.08519409393883	0.0370516857931024	0.375480245177254	445
ASTL	0.112337806678555	-0.557959076555928	2.96224452967516	0.18835685945789	0.850596915513404	0.965625292876172	431705
ASTN1	1063.42126618594	-0.0311917829206013	0.0585282868005505	0.532935177598738	0.594078453144841	0.875013361672449	460
ASTN2	288.510347142008	-0.263106203861753	0.119159098656372	2.20802445493897	0.0272425684770025	0.335378406067574	23245
ASUN	598.200987460507	-0.000877090742631732	0.0402679254403938	0.0217813739605244	0.982622352089207	0.996466519967955	55726
ASXL1	1561.03866050051	-0.0197625153973915	0.0299027097885059	0.660893796487562	0.508680424681399	0.830958197519927	171023
ASXL2	419.675637707709	0.125986190349579	0.146758429173855	-0.858459654132244	0.390638699668987	0.771723874011557	55252
ASXL3	22.2706017978887	0.196978141697296	0.312517436531604	-0.630294884929967	0.528501668984328	0.841531283070183	80816
ASZ1	53.5265387706022	0.0226345281342531	0.299070622578175	-0.0756828870021714	0.939671391134089	0.990737266217062	136991
ATAD1	1184.32616166148	0.0363747905770256	0.0406167280219214	-0.895561812792839	0.370486838601705	0.76109719851592	84896
ATAD2	111.329121014535	-0.0476319359818201	0.0783830381828264	0.607681675603334	0.543398618743174	0.849604330018004	29028
ATAD2B	999.00537719457	0.097457710231638	0.0606956546683001	-1.60567854098026	0.108344558594892	0.547907681990884	54454
ATAD3A	615.4850731362	0.0125082951811015	0.0676918405981022	-0.184782908406427	0.853399314114684	0.966841255356807	55210
ATAD5	174.554885173315	0.0122325819454351	0.11164605819815	-0.109565730692656	0.912753789929387	0.983825948680745	79915
ATAT1	308.201320338104	-0.0464597059033904	0.050496927639116	0.920050151078927	0.357546552253508	0.756487294503137	79969
ATCAY	169.698634711679	-0.10377804066845	0.0901078775225412	1.15170885744689	0.249440731290653	0.684446547774315	85300
ATE1	1116.68491688122	-0.0325198159382892	0.0525351385977027	0.619010757491583	0.535909272133293	0.844805819129964	11101
ATF1	521.691851738517	0.00566781150428731	0.0342422290050876	-0.165521102713413	0.868533841352496	0.971737881089513	466
ATF2	978.195510905837	0.0549791069718073	0.0451142856133204	-1.21866291850522	0.222972157680221	0.667504698397653	1386
ATF3	25.3962476070449	0.409235770840011	0.212650737883181	-1.92445027425592	0.0542981679459157	0.435709487799007	467
ATF4	6035.33577281189	-0.0104740654290619	0.0379438647939477	0.276041080315376	0.782516514010325	0.948055209611945	468
ATF5	554.07900216372	0.0331249404641557	0.128265106956905	-0.258253715683449	0.79621110439312	0.951843721298249	22809
ATF6	354.001300340932	0.168053205712254	0.124331831301367	-1.35165069116461	0.176487085956902	0.631371831797257	22926
ATF6B	1096.31476492254	-0.000384081428121505	0.0870601802480744	0.004411677382554	0.996480002147447	0.998977012479745	1388
ATF7	1000.52388071298	-0.0162373477033398	0.0715666110910114	0.226884401200592	0.820513631821121	0.957616979776927	11016
ATF7IP	1099.49057481969	0.0965958837153312	0.0971938253649672	-0.993847946128361	0.320296899721841	0.733788012975798	55729
ATF7IP2	186.124529626787	-0.0508148485571735	0.0678383794019484	0.749057524739662	0.453822534492636	0.802986194231503	80063
ATG10	296.681041965341	-0.0601616712258311	0.0466400976007988	1.28991306452156	0.197080844180866	0.648423962665372	83734
ATG12	643.26487594843	0.0295039411083639	0.0396391726012738	-0.744312738440354	0.456687296516406	0.804765043126623	9140
ATG13	2433.06295249351	-0.066864273973111	0.059604492792483	1.1217992275499	0.261947814743889	0.692707113833634	9776
ATG14	441.137269318221	-0.0505338006921081	0.047787956712992	1.05745891157488	0.290302197309366	0.713842393188803	22863
ATG16L1	1103.86590513337	-0.0133124294609754	0.0475521265368685	0.279954450631223	0.779512451160175	0.946930821842911	55054
ATG16L2	1039.19099423652	-0.0452503405673466	0.063197618664007	0.716013380312984	0.473983086966899	0.813937067559107	89849
ATG2A	1130.07552008269	-0.0973751057556486	0.0916851010360045	1.06206029829655	0.28820831215653	0.711700956900327	23130
ATG2B	1741.39822501414	0.0668663635522036	0.0814037408599974	-0.821416348263454	0.411409154629064	0.781001876418578	55102
ATG3	436.534721856729	0.0768470611065486	0.0403586915919469	-1.90410189417247	0.0568969150778072	0.444195214203933	64422
ATG4A	138.39466163735	0.161206409882212	0.0673139373115422	-2.39484446045872	0.0166274170696605	0.278037169281575	115201
ATG4B	1732.59681359392	-0.0297829237708921	0.0296141129749316	1.00570034956318	0.31455973498588	0.728816767922922	23192
ATG4C	483.440522977346	-0.00398700176851889	0.0428489699381989	0.0930477856123343	0.925865598431631	0.985313109974197	84938
ATG4D	163.697307881362	-0.255602629874648	0.126289904956119	2.0239355628897	0.0429767822160291	0.398582320743715	84971
ATG5	669.984732826253	0.0713414232049155	0.0534074464962343	-1.33579543463	0.181616145607488	0.636910262954881	9474
ATG7	984.142605502994	-0.00574197643887411	0.0470145952668153	0.122131784955023	0.902794649544984	0.981381571517698	10533
ATG9A	469.502475686694	-0.01219622059043	0.0451909267703606	0.269882063990534	0.787250986206818	0.949662827183491	79065
ATG9B	1.04584413026218	-0.762299506439906	0.556058755266245	1.37089740826922	0.170406939397578	0.623641305764362	285973
ATHL1	278.959030134927	-0.0663119072315483	0.0948872246507389	0.698849686832229	0.484645973214286	0.819397562474154	80162
ATIC	1708.75911663904	0.0149505420942557	0.0380708155572898	-0.392703488890534	0.694538493509121	0.913858276092546	471
ATL1	266.06633494002	-0.0570103454809848	0.0842667653196335	0.676546029324111	0.498694032111452	0.825876703853902	51062
ATL2	1040.45933004799	0.03678446653945	0.047528296106575	-0.773948774788105	0.438961084427695	0.795882924252637	64225
ATL3	296.331506097424	0.0861309842407469	0.106070188519742	-0.812018772123858	0.416780860011956	0.784795082633518	25923
ATM	1007.80656724687	0.0832096936104052	0.116981306017054	-0.711307613528222	0.476893634660269	0.815391647916133	472
ATMIN	2047.47231953572	0.0233383594883618	0.0403955717492639	-0.577745492333255	0.56343596049368	0.858055972045233	23300
ATN1	6676.18585565284	-0.0963726446973754	0.0825504335165367	1.167439595312	0.243032888787512	0.682205493015779	1822
ATOH7	38.4757124158104	0.258408075695862	0.0998183604225324	-2.58878301148223	0.00963157650257861	0.228551537284822	220202
ATOH8	57.4422023289992	-0.0268190894784474	0.175524361881066	0.152794114680331	0.878560639042866	0.975024857336601	84913
ATOX1	193.312818231794	0.0888332879185587	0.0693324467739168	-1.28126572841474	0.200100346255672	0.650361023609681	475
ATP10A	217.750785514284	-0.151366000790446	0.169806356591087	0.891403618976127	0.372712676930347	0.761407545169819	57194
ATP10B	65.2986542540478	-0.480553709231539	0.181278193550228	2.65091845753851	0.00802732191628074	0.213956782089492	23120
ATP11A	1143.40342530709	0.0993739799923606	0.0690155025640562	-1.43987910397562	0.149901605940834	0.599037787425029	23250
ATP11B	1178.38401220077	0.119096737696166	0.0965946637569914	-1.23295359250677	0.217593078834498	0.66397673774171	23200
ATP11C	366.008717273971	-0.0243365255531821	0.0813361618009292	0.299209171103327	0.764780452132641	0.940515175231269	286410
ATP12A	15.7500159088038	-1.34305408426759	0.456792334940837	2.94018524728866	0.00328016073589828	0.135228424888668	479
ATP13A1	1354.59306313365	-0.059517698781505	0.0848406758310397	0.701523157359503	0.482976587982411	0.818576876461731	57130
ATP13A2	2928.57729478645	-0.106172422367544	0.0864212663730883	1.2285450887654	0.219242414267112	0.66553124126557	23400
ATP13A3	1432.1221991997	0.0300139173469587	0.0647094475329243	-0.46382589391893	0.642772489902413	0.890595505428005	79572
ATP13A4	16.6788772625565	0.186548416304923	0.248961611105056	-0.749305949125639	0.453672822930143	0.802846081527385	84239
ATP13A5	15.4644038325541	-0.0554785711088214	0.227747829814956	0.243596486315139	0.807543349851713	0.954568692197305	344905
ATP1A1	15789.4981979721	-0.0880867307031505	0.0528452501585348	1.66688075917688	0.0955381175236694	0.532254691397104	476
ATP1A3	2109.58519092241	-0.238266420918402	0.101510737783951	2.34720410983036	0.018914889905168	0.296194174662681	478
ATP1A4	5.25480878242004	-0.19907904804605	0.245958650371654	0.809400473393531	0.418284829999931	0.786167637006081	480
ATP1B1	6181.07121974288	-0.0536067580945626	0.0456531660070632	1.17421775493662	0.240307816140219	0.680651178911671	481
ATP1B2	8091.89744862284	-0.13136432175174	0.0578311598335836	2.27151456290618	0.0231158464009383	0.316196888012771	482
ATP1B3	1285.03977323454	-0.114864601139403	0.0457780832554603	2.50916143645447	0.0121018162857377	0.250270095071281	483
ATP1B4	1.50698397902507	-0.641775107696503	0.627140297535804	1.0233357834255	0.306149110399318	0.723014377050022	23439
ATP2A1	170.791653097963	-1.24422886172841	0.346909132748784	3.58661316255812	NA	NA	487
ATP2A2	4618.1131222543	0.00565394566759978	0.043286351982361	-0.130617282553719	0.896078070359076	0.978956700896642	488
ATP2A3	371.562192462451	-0.0244641764573928	0.136541988731272	0.179169621628558	0.857804516152165	0.968160553116815	489
ATP2B1	1986.28964251975	0.116668865874129	0.0712732010664958	-1.63692473648377	0.101646196602238	0.537098460581638	490
ATP2B2	485.66821456448	0.148275253419377	0.0991924246229858	-1.49482436771707	0.134960285024149	0.583843033257984	491
ATP2B3	1891.16407863436	0.38048929927488	0.1111676563659	-3.42266187588348	0.000620111621189656	0.0582750858919223	492
ATP2B4	940.383282716148	0.124947060544524	0.0570160094523911	-2.19143818980975	0.02842009804228	0.341979819811193	493
ATP2C1	2699.82823777246	-0.0203084943143316	0.0441459846483678	0.460030385007676	0.645494410884621	0.89210268736981	27032
ATP2C2	99.1069774867046	0.556336509672313	0.216235957350737	-2.57282145156797	0.0100873232429098	0.230358504624465	9914
ATP5A1	7380.52194485284	0.00828516748372314	0.0321855075818403	-0.257419195973712	0.796855185823455	0.951843721298249	498
ATP5B	11096.6643181896	-0.0178540488481201	0.028494335747306	0.626582384880058	0.530933018011515	0.842135038283676	506
ATP5C1	1115.90117128654	0.0259105159612617	0.0403035199467963	-0.64288469085245	0.520298923830287	0.837905558015141	509
ATP5D	599.357048690575	0.137552441111903	0.0600363307415998	-2.29115336351812	0.0219545451806557	0.312156463183596	513
ATP5E	2617.6919962882	-0.0301808474136	0.0301006881336939	1.00266303811893	0.316023469335982	0.730101556123592	514
ATP5F1	1074.40416231061	0.0787893448009852	0.044266001093433	-1.77990653898651	0.0750912573831115	0.487059338516874	515
ATP5G2	1587.16420424157	-0.00370339499236996	0.0556299494180925	0.0665719640429065	0.946922465669933	0.99152933539443	517
ATP5G3	1122.76998568021	-0.00914950587326443	0.0367510515786723	0.248959022401801	0.803392478944593	0.953561798436896	518
ATP5I	962.741334263341	0.00829123447874738	0.0455992324984722	-0.18182837790143	0.855717413392604	0.967642019957512	521
ATP5J	363.973565918954	0.0758026805875635	0.06882456124284	-1.10138995757782	0.27072697425821	0.700654905561409	522
ATP5J2	706.801853206935	0.0387914081474212	0.0453608212582102	-0.855174290752067	0.39245466670763	0.773136874009325	9551
ATP5J2-PTCD1	259.196400521054	-0.0123714086379591	0.0440664683785772	0.280744273211906	0.77890654866149	0.946606879736699	100526740
ATP5L	1185.40754518893	-0.000614456703776015	0.0289211863611945	0.0212459024364392	0.98304949768517	0.996466519967955	10632
ATP5O	1144.75467826627	-0.0295801503773576	0.0292561728245837	1.01107381866782	0.311981100144569	0.72641952065056	539
ATP5S	276.282659591383	-0.0040704572445699	0.055212522508743	0.0737234427919017	0.941230444894971	0.990970863653352	27109
ATP5SL	408.934965981669	-0.0883045984968125	0.0487272983858209	1.8122202835384	0.0699521661599073	0.473123054984085	55101
ATP6AP1	3819.36604798799	-0.169103394400343	0.0851725056773228	1.98542232678927	0.047097503974301	0.413332502976319	537
ATP6AP1L	296.007735611247	-0.146887540174463	0.0924137916059314	1.58945475152472	0.111957761917162	0.554496209236494	92270
ATP6AP2	1728.17516007913	-0.000300220537428437	0.0322875523196806	0.00929833684684235	0.992581107494003	0.998363402264561	10159
ATP6V0A1	2850.57217954533	-0.0364685282776932	0.0450709713228799	0.809135618942836	0.41843714209815	0.786258564325013	535
ATP6V0A2	488.053949447138	0.0524534098878418	0.0343877586328624	-1.52535122884442	0.12717151646217	0.574418426550097	23545
ATP6V0A4	465.984458347759	0.0263020498855952	0.108714871790735	-0.241936079695001	0.808829692878307	0.954643210938965	50617
ATP6V0B	1155.83037376701	-0.142072257541083	0.0863537430755843	1.64523566067923	0.0999212221697785	0.535985284361448	533
ATP6V0C	3873.44789128554	-0.087257201849749	0.0623440627028617	1.39960724512976	0.161630963188105	0.612357299468388	527
ATP6V0D1	2809.15390324515	0.000637774172423301	0.0386113241004529	-0.0165178011187609	0.986821300786102	0.9970676325201	9114
ATP6V0D2	10.5778439852785	-0.330109084374903	0.307672579734799	1.07292331562157	0.28330552393157	0.707539699267243	245972
ATP6V0E1	1245.38969196774	0.0372497355227394	0.0371727438202922	-1.00207118696482	0.316309212650938	0.730538602871119	8992
ATP6V0E2	3836.49198854727	-0.0485441226070899	0.0259797923821546	1.86853389330527	0.0616876904145169	0.456143292347275	155066
ATP6V1A	1135.79863895186	0.144528671295599	0.0754163644156636	-1.91640995181122	0.0553129350842605	0.440233933626966	523
ATP6V1B1	2.65771678892602	1.09787026105285	0.611724237265133	-1.79471434050276	0.0726992245463118	0.479903694321858	525
ATP6V1B2	5656.8081895597	-0.04777832185236	0.0285768073584437	1.67192651205113	0.0945388141128674	0.530214954241116	526
ATP6V1C1	2377.76874965466	-0.054800442829824	0.0298617044309692	1.83514115734771	0.0664847770660543	0.466565249076717	528
ATP6V1D	1792.42172794594	-0.0132352112363771	0.0281584767495834	0.470025823984707	0.638336567714408	0.889457247919228	51382
ATP6V1E1	4202.90749247671	-0.00161539144336323	0.0280219127931785	0.0576474366787864	0.954029463467523	0.992356399569154	529
ATP6V1G1	1774.98316331546	0.0261931332473819	0.0378782894015493	-0.691507817834841	0.489246469472838	0.821843362169363	9550
ATP6V1G2	403.911232646263	-0.156176493360471	0.173008682803676	0.902708990263195	0.366680363754536	0.759507648669754	534
ATP6V1G3	1.56761993162604	0.192861718145656	0.635133781174989	-0.303655267381407	0.761390541098491	0.938709132607382	127124
ATP6V1H	1713.59651153837	-0.00804872826874539	0.0329311522816643	0.244410769471521	0.806912701828102	0.954496799124487	51606
ATP7A	144.242677166021	0.194170471272046	0.253560598237748	-0.76577541077571	0.443809947544667	0.798997733268578	538
ATP7B	230.964170728016	0.00372536945441413	0.0979743206848407	-0.0380239375825603	0.969668596395464	0.995592305113211	540
ATP8A1	1271.49441584473	0.0336139798558504	0.0949257953612251	-0.354107961149419	0.723257976023471	0.92650014200619	10396
ATP8A2	1144.00751641017	-0.162054229768413	0.0693079480756961	2.33817670653621	0.0193780833404985	0.297748215500915	51761
ATP8B1	524.732645773755	-0.181039358291384	0.137080625501485	1.32067794138729	0.186608772191756	0.640090014888001	5205
ATP8B2	2533.76640100071	0.0146323239932258	0.0538627304481517	-0.271659529167591	0.785883822366123	0.948804838206147	57198
ATP8B3	19.753840975936	0.122273026769409	0.158116809576732	-0.773308208638448	0.439339998900067	0.795882924252637	148229
ATP8B4	54.9737193605499	-0.33084865785905	0.228042083750638	1.45082281488372	0.146829204977047	0.595275649155272	79895
ATP9A	4741.02636695032	-0.0961372400570206	0.0419337491877117	2.29259825127186	0.0218711451582948	0.312156463183596	10079
ATP9B	1307.31863297492	-0.0356343226851182	0.0283617621172662	1.25642132311041	0.208963254684861	0.660326717151944	374868
ATPAF1	472.426945520146	0.0895177126790114	0.0418419766478368	-2.13942360879453	0.0324013765993703	0.358268537014739	64756
ATPAF2	416.900688516547	-0.0809553531858167	0.0352601234987229	2.29594638795718	0.0216789469532847	0.311760525681871	91647
ATPIF1	1192.31592138752	0.022133081046088	0.0375179132781008	-0.589933690662029	0.555235105907189	0.855461631411395	93974
ATR	740.383401795066	-0.000295618774846043	0.0840581084126436	0.00351683829708423	0.997193974804142	0.998987880967544	545
ATRAID	1185.05360295549	-0.114643917001745	0.047192049343551	2.42930575375429	0.0151277687425393	0.267050350050487	51374
ATRIP	530.492522833412	-0.0177462631976095	0.0323373214659488	0.548785811351021	0.583152448578384	0.87040366253757	84126
ATRN	1832.90641807881	0.000284956974880538	0.057474099538144	-0.00495800677471111	0.996044099149323	0.99897340209472	8455
ATRNL1	544.610552563602	-0.0409148508095494	0.0752199528582812	0.543936140011086	0.5864854183829	0.871579409020479	26033
ATRX	966.958370555198	0.0482954842490459	0.0655454139290527	-0.736824765517868	0.461228920606827	0.806016939237758	546
ATXN1	237.886000968551	0.0261607537027577	0.0885655492415305	-0.295382955639034	0.767701352173242	0.941987917052436	6310
ATXN10	5096.10048022827	-0.0486923523012042	0.0299122831094035	1.62783803974819	0.103559232246479	0.541802117623505	25814
ATXN1L	240.146113060332	0.0790194794222773	0.10081503100732	-0.783806527982321	0.433153642833462	0.793816543779132	342371
ATXN2	1831.14489868685	-0.0380757869611671	0.0242644673583285	1.56919937284748	0.116601490319018	0.559955091802414	6311
ATXN2L	5137.54588648674	-0.165168105691775	0.0800810076324001	2.06251283013263	0.0391589373274357	0.384387871534857	11273
ATXN3	104.897221212741	0.0388069875866042	0.0980469455773295	-0.395800066571143	0.692252527707209	0.913314992245494	4287
ATXN7	277.73920207593	0.0755135061042313	0.0524444708912512	-1.43987544961253	0.149902640015707	0.599037787425029	6314
ATXN7L1	388.138845624608	-0.0642306418729641	0.0537647598316355	1.19466063038508	0.232219650226789	0.67424358240862	222255
ATXN7L2	157.872318788695	-0.153241572496082	0.0720695814662832	2.12630029727278	0.033478263321768	0.360773592634153	127002
ATXN7L3	665.390996856981	0.00823787530613875	0.0616088867508759	-0.133712451897561	0.893629958398755	0.978234993507915	56970
ATXN7L3B	2323.85456482649	0.0245028728251448	0.0372635934373318	-0.657555285599406	0.510823934853747	0.832213431068934	552889
AUH	463.063474489582	-0.0381412206042156	0.0410909360034466	0.928214937742387	0.353296087375733	0.752471505864243	549
AUP1	403.276005182866	-0.0551770404082139	0.0585119862214881	0.943004057311431	0.345678827629189	0.746840020281254	550
AURKA	74.3572345653474	-0.0124319076804935	0.0855650786968939	0.14529183949602	0.884480457498912	0.976736285504649	6790
AURKAIP1	474.653421458819	0.023539615887819	0.056287037420202	-0.418206694946258	0.675796001270182	0.90581090531696	54998
AURKB	4.04238898928025	-0.143146750375452	0.358952727700423	0.39878997797983	0.690047962236443	0.912380656717185	9212
AUTS2	268.240932862387	-0.121038727427251	0.0653314326997729	1.85268748021305	0.0639271655247414	0.459240948488272	26053
AVEN	559.020445688709	-0.0273190899556566	0.0505231384130556	0.540724325799149	0.588697609003755	0.872609973970577	57099
AVIL	107.564855738035	-0.770746283698017	0.389086570995673	1.98091206726996	0.0476011355708517	0.413707911641651	10677
AVL9	1304.74190922876	-0.0389956767746683	0.0285312966963088	1.3667684714699	0.171697888130058	0.625822463841914	23080
AVPI1	487.646360052522	-0.0187556675109845	0.0581070683600388	0.322777728085885	0.746863581350721	0.934196923432242	60370
AVPR1A	27.867371184921	0.217117470880852	0.17333340570885	-1.25260027051881	0.210351216372257	0.661317743658197	552
AVPR2	27.4924280698064	0.0579070541904625	0.170566015652385	-0.339499366089887	0.734233574544142	0.929824770257393	554
AWAT1	14.7565894918722	0.206984112723846	0.159538503923014	-1.29739284018689	0.194496054774326	0.647976731075595	158833
AWAT2	0.281832124126239	0.64079765640072	1.17527314014458	-0.545232962885456	0.585593303389553	0.871535183974418	158835
AXDND1	63.0456982974786	0.22349569083605	0.137290582373908	-1.62790256237215	0.103545548021464	0.541802117623505	126859
AXIN1	724.615398053359	-0.0562015831429623	0.0521977675912894	1.07670472773899	0.281612199586053	0.706262566667101	8312
AXIN2	631.839428495692	-0.210423313412982	0.0542191465579942	3.8809779712764	0.00010403726510982	0.0259029528508513	8313
AXL	2022.04807884611	0.0442992274435006	0.155241110528923	-0.285357578882091	0.775370204101671	0.945753419184698	558
AZGP1	0.0948186016713048	-0.167895081532241	2.96224452967516	0.0566783328824822	0.954801434119506	0.992805175716887	563
AZI1	642.619610896567	0.0294654007659128	0.0787852924768991	-0.373996209692976	0.708407136129217	0.920268596341907	22994
AZI2	552.442685376255	-0.00163869511972094	0.0530180053389329	0.030908275580062	0.975342690119162	0.996466519967955	64343
AZIN1	3988.19711260097	-0.0122393796217503	0.0219486148669626	0.557637905441277	0.577091667074138	0.866485574618292	51582
B2M	3011.51273708279	-0.148299134131854	0.119536976630807	1.24061305808227	0.214748725740432	0.662758421454362	567
B3GALNT1	1221.84307104187	-0.0928298884213926	0.0556920230573446	1.66684353207654	0.0955455216017538	0.532254691397104	8706
B3GALNT2	583.706643715504	0.0395469876820701	0.0516774143349036	-0.765266377798619	0.444112940733313	0.798997733268578	148789
B3GALT1	180.165862351006	-0.0273357976623404	0.128039059683654	0.213495770196055	0.830940287966559	0.960562857212864	8708
B3GALT2	53.612937333993	-0.344755729924167	0.168979601503047	2.0402209903303	0.041328320017328	0.391790402169281	8707
B3GALT5	41.379828829869	-0.159374411519776	0.106831218253326	1.49183369922689	0.135742747151233	0.584008837081735	10317
B3GALT6	176.404322532664	-0.00389101332487726	0.0622802145884299	0.0624759139092644	0.9501838423775	0.991609484586748	126792
B3GALTL	566.566888783373	0.0853198374896318	0.0609733547838657	-1.39929708299745	0.161723914017733	0.612357299468388	145173
B3GAT1	369.869717293205	-0.227411683594385	0.163470581797504	1.39114745352829	0.164180717580786	0.616253501208359	27087
B3GAT2	236.065481864688	0.0565174469463778	0.0536525292979118	-1.05339762516243	0.292158792160313	0.714193387298282	135152
B3GNT1	1185.60947309729	-0.042638981917565	0.0481475946670107	0.88558903539121	0.375839022153297	0.763258546527649	11041
B3GNT2	734.244572251064	-0.0189931466739577	0.0439362285350723	0.432288963054632	0.665531407805709	0.901407534741408	10678
B3GNT5	66.1807531424733	0.207128252843584	0.101380716927556	-2.04307346723137	0.0410451659938895	0.390802726067962	84002
B3GNT6	1.37054373277731	-0.626979778735904	0.576815592416883	1.08696745888722	0.277051191244069	0.704516701212412	192134
B3GNT7	82.9949240872994	0.0286261814306285	0.102018713303416	-0.280597358109103	0.779019242582627	0.946606879736699	93010
B3GNT8	118.595940339141	0.0912046860206333	0.117165168171698	-0.778428328519772	0.436316543708444	0.795645330397585	374907
B3GNT9	222.027511658338	0.0230018364791012	0.0672160595177436	-0.342207452268593	0.732194777331552	0.929371391025704	84752
B3GNTL1	574.572098053806	-0.0578367735341677	0.0755653258903826	0.765387733761216	0.444040694950028	0.798997733268578	146712
B4GALNT1	21.508449949568	-0.11818848642104	0.266236506634334	0.443922916188828	0.657098315719923	0.897610057483422	2583
B4GALNT2	9.7287665913045	-0.185012270052521	0.192240416666389	0.962400484043837	0.335848470626088	0.742028057628944	124872
B4GALNT3	394.697938001781	0.0670107185745167	0.101266781679801	-0.661724579995052	0.508147748899271	0.830805645217849	283358
B4GALNT4	589.640034239299	-0.298730494424858	0.0770627977507601	3.87645534737819	0.000105989250040346	0.0259029528508513	338707
B4GALT1	1592.86117600865	-0.0472506224734927	0.0499816676064355	0.945359063358038	0.344475594139272	0.746104564323479	2683
B4GALT2	387.881031756295	-0.0683623455139673	0.0608226936901472	1.12396116262509	0.261029502287021	0.692305534340087	8704
B4GALT3	303.264742046263	-0.0870178045763699	0.0437812017388262	1.98756089646576	0.0468602746571301	0.412624497563482	8703
B4GALT4	482.585551881708	-0.0834991833157807	0.0456773176200569	1.8280229152317	0.0675461125884924	0.469033497908625	8702
B4GALT5	2207.09855698652	0.00354866111022491	0.0620560500486784	-0.0571847725957621	0.954398008018344	0.992579176609674	9334
B4GALT6	445.783424075039	-0.00215615757015132	0.0621478204529772	0.034694017496281	0.972323731403584	0.99609935883522	9331
B4GALT7	1323.12768219127	0.0542944762956758	0.0621875230473228	-0.873076682188473	0.382621282577441	0.766268349912212	11285
B9D1	456.137291954945	-0.00104167086948528	0.0554606393991407	0.018782164806802	0.985014881736693	0.9970676325201	27077
B9D2	278.39674969066	-0.081807038724876	0.0608811817976427	1.34371633909452	0.179040131701103	0.634319051546149	80776
BAALC	103.766964281121	0.0801140288788852	0.100609620526838	-0.796285966087258	0.425865840694865	0.791156198874446	79870
BAAT	37.5469124068043	0.181815381804502	0.18375889310323	-0.989423579637932	0.32245594255969	0.734089438899806	570
BABAM1	790.430692704046	-0.0071168019016743	0.0564365771270361	0.126102649451166	0.899650670256568	0.980273532410759	29086
BACE1	1741.96180892911	0.0374402251841628	0.0423166718095109	-0.884762992531655	0.376284473047069	0.763263718622087	23621
BACE2	548.012878764512	0.0212994000650942	0.0772886626729119	-0.275582463565632	0.782868780325201	0.948070399292498	25825
BACH1	569.252658403077	0.0649071796721886	0.0665048916674149	-0.975976022888417	0.329076346421498	0.73849378839473	571
BAD	280.087382847728	-0.0268184857112283	0.039981914268259	0.670765424869091	0.502369976667808	0.826902143666894	572
BAG1	738.595327603887	0.0169372322194973	0.0354898672635092	-0.4772413515593	0.633190268339497	0.887710226091234	573
BAG2	490.256106852882	-0.0720746895140017	0.0405288485754235	1.77835522220356	0.0753455320137699	0.487858688764659	9532
BAG3	869.582615951956	-0.0534770191529309	0.056585933866672	0.94505852424268	0.34462899840986	0.746104564323479	9531
BAG4	278.110809300772	0.0495380031284037	0.074735071460493	-0.662848140241504	0.507427818369796	0.830666742237757	9530
BAG5	407.457395559821	0.0274697114671069	0.0349910956250108	-0.785048623841097	0.432425060416101	0.793445244735586	9529
BAG6	2808.12619722537	-0.0563281094708069	0.0681923295347973	0.826018261219008	0.408793732941896	0.780183922683344	7917
BAHCC1	452.610234377666	-0.0989408044733656	0.0840708669903793	1.17687384483245	0.239245862919918	0.680155938740768	57597
BAHD1	479.671890465836	-0.00815870588013874	0.0708138209332366	0.115213467831806	0.908275923978522	0.982499086994712	22893
BAI1	686.377690882952	-0.0156044981398439	0.126223066166664	0.123626359379036	0.901611120817974	0.980970534875302	575
BAI2	1115.27440619216	-0.105295813989635	0.0822841861583037	1.27966039291025	0.200664599938126	0.650785648184589	576
BAI3	172.822781621246	-0.0976450496007344	0.13576418212543	0.719225410355451	0.472002045321693	0.812443764188293	577
BAIAP2	1552.75710811368	-0.209136955977383	0.0551478731289365	3.79229413777061	0.000149261972066419	0.030936077224177	10458
BAIAP2L1	347.853281019177	-0.0148828374442301	0.0574714981410699	0.25896031816847	0.795665857839062	0.951843721298249	55971
BAIAP2L2	78.0598310087963	0.936502878801662	0.191016073354789	-4.90274384953053	9.45071860250514e-07	0.00122505664132088	80115
BAIAP3	2143.03059039334	-0.313434684372603	0.0945030529459035	3.31666199770311	0.000910997559967901	0.0695005005042096	8938
BAK1	394.793024938582	0.0283553588278425	0.0658934032171887	-0.43032166261593	0.6669616712398	0.902282732998764	578
BANK1	14.0041489545416	0.0494069795143978	0.193879855579267	-0.254832970484641	0.798852108980154	0.952373385888756	55024
BANP	781.598192423282	0.00625915214736559	0.0715654072193481	-0.0874605817330331	0.930305416544151	0.98676146463126	54971
BAP1	1969.58299373164	-0.0327899995999089	0.0361269026646056	0.90763384573331	0.364071706192883	0.758787614870129	8314
BARD1	32.3626306830361	-0.123186147466791	0.123598791764911	0.996661421262878	0.318928881521496	0.733466896590549	580
BARHL2	20.3820708863375	0.13966493209852	0.175332299121453	-0.796572752415536	0.425699207289559	0.791156198874446	343472
BARX2	31.182223924661	0.0989600833243171	0.195798941185319	-0.505416846103646	0.613266089209131	0.882010702822998	8538
BASP1	831.851330147693	-0.120244237193423	0.0819521325767109	1.46724964211113	0.14230815715822	0.592681314927485	10409
BATF	2.18283945069846	-0.721895461779951	0.399397347878763	1.80746183121647	0.0706903007797087	0.473922158804265	10538
BATF2	44.571468365187	0.101753325632679	0.121860816798827	-0.834996254790068	0.403719817090172	0.778831940078107	116071
BATF3	74.69332657244	0.140036874831916	0.131262200935437	-1.06684844406041	0.286040278839451	0.709634574092003	55509
BAX	274.724393739637	-0.0678997139442454	0.0657449453705179	1.03277466520938	0.301709362459681	0.719244962594601	581
BAZ1A	667.079202112017	0.0251844221903446	0.0681962877417072	-0.369293153987066	0.711909227819972	0.922139596322606	11177
BAZ1B	1183.93865349551	0.0539771893409664	0.079260808779548	-0.681007299472502	0.495866871664764	0.824976738979534	9031
BAZ2A	4868.00901647942	-0.0494795709023532	0.0366278948904008	1.35087127039126	0.176736672718027	0.631371831797257	11176
BAZ2B	1140.13772402939	0.0918138254148606	0.103766635836351	-0.884810658790744	0.376258759741743	0.763263718622087	29994
BBC3	95.2068117123071	-0.16438628450757	0.0913296569147948	1.7999222822104	0.0718729107478167	0.477574501367794	27113
BBIP1	878.546265327985	0.128673011106154	0.0534777255951548	-2.40610477865595	0.0161236395368238	0.275549109110872	92482
BBOX1	16.8823112452226	-0.0494607611439929	0.326577523008824	0.151451822796318	0.87961931220411	0.975252182771933	8424
BBS1	1066.08157436202	-0.0539096547721795	0.0289512296679428	1.86208514769487	0.0625910891755344	0.456508547513007	582
BBS10	175.479743080378	0.0631895692108423	0.0616024714841167	-1.02576353981406	0.305003055882035	0.721787887243614	79738
BBS12	283.947287398495	0.111362573201289	0.0690781267850343	-1.61212497188641	0.106934747673886	0.545441413680893	166379
BBS2	1180.27782263273	-0.00751441924381605	0.0434386043746948	0.172989426156462	0.862659739025544	0.969619036583945	583
BBS4	2748.27733895927	-0.108431522754869	0.0534969970810729	2.02687120158435	0.0426755863855825	0.39724644572299	585
BBS5	351.071989217642	0.0614538970751427	0.0671498260340786	-0.915175819576284	0.360099336597068	0.756813857857153	129880
BBS7	476.024059514619	0.111347356495212	0.0647924404814079	-1.71852388438992	0.0857011017710037	0.513934867140422	55212
BBS9	436.758485318361	0.0149979028189834	0.0415686811778201	-0.360798139224727	0.718250353926492	0.9244685542244	27241
BBX	500.83663577193	0.0838501619910517	0.187777759539765	-0.446539367583065	0.655207682133459	0.896664388769812	56987
BCAM	1249.66416886637	-0.0324985040768776	0.105565459923345	0.307851678953285	0.758195195784543	0.937645695784876	4059
BCAN	310.154119710935	0.898543651497773	0.273314822986452	-3.28757745986691	0.00101053384991839	0.0707841534688207	63827
BCAP29	812.997139194747	0.030583776323108	0.057498377799125	-0.531906768395359	0.59479056926919	0.875013361672449	55973
BCAP31	1500.22410381655	-0.0510672577243475	0.0499197912293624	1.02298620380268	0.306314368879241	0.723014377050022	10134
BCAR1	2040.81175783573	0.0384325794098044	0.0681739755946563	-0.563742675626164	0.572929269513955	0.863360372619749	9564
BCAR3	633.581520173242	0.103076954937196	0.0585994411522357	-1.75900918012873	0.0785759493189229	0.495251894905578	8412
BCAS1	33.527776798456	-0.0923908279341409	0.216578716033759	0.426592370783746	0.669676255528002	0.903499536791556	8537
BCAS2	771.829466785302	0.0533084080270373	0.0414014822105921	-1.28759660719101	0.197886421000171	0.649040006445392	10286
BCAS3	548.875957635937	-0.0861392730774091	0.0431269295960371	1.9973430495577	0.0457879298403077	0.410961039897087	54828
BCAS4	9.75719635173547	-0.238777195807393	0.166934500005964	1.43036457891486	0.152612408880689	0.601778927903266	55653
BCAT1	115.74880892968	0.0459940187077395	0.210867739370961	-0.218117853612621	0.827337287115272	0.959675357574633	586
BCCIP	376.317185562573	0.0534976907159844	0.0655059282587991	-0.816684720574101	0.414108625324368	0.78293227137966	56647
BCDIN3D	41.6333599603289	-0.00280884033048651	0.090359904628655	0.0310850298263348	0.975201728368951	0.996466519967955	144233
BCHE	197.162376214792	-0.00231864830847315	0.12573660605615	0.0184405192823299	0.985287428217919	0.9970676325201	590
BCKDHA	353.241481493056	-0.0921013105692316	0.106096186564662	0.868092563469276	0.385343661781359	0.767441042879026	593
BCKDHB	280.774180013024	-0.194595335367134	0.0819667464170224	2.37407660878829	0.017592899888276	0.286783222791597	594
BCKDK	1919.47836006043	0.0256341837729182	0.0493573293015677	-0.519359214439993	0.603510267419964	0.877368680771191	10295
BCL10	349.084387152282	0.0356261525550965	0.0453013788360428	-0.786425346655266	0.4316183389239	0.793445244735586	8915
BCL11A	69.9603003163169	-0.047019078193257	0.0919993483420884	0.511080556988537	0.609294649820122	0.879726674614129	53335
BCL11B	24.7433052896113	0.0391354187177653	0.171829592781116	-0.22775715221311	0.819835038808441	0.957476197388785	64919
BCL2	1271.7736119529	0.0473994025971646	0.0702352291041794	-0.674866490815563	0.499760591738992	0.825876703853902	596
BCL2L1	1623.67885804102	-0.0537401628164263	0.037731427582933	1.42428119631324	0.154365088493654	0.604593266608589	598
BCL2L11	138.299275412788	0.187557003083533	0.0686389982917204	-2.73251369850129	0.0062853057730353	0.187769470423413	10018
BCL2L12	100.824113096165	-0.134532979838019	0.11318765403076	1.18858351637413	0.23460359748267	0.676431918727292	83596
BCL2L13	870.250230841359	0.10577452250197	0.069572274932131	-1.52035451773217	0.128421898958036	0.575199328370364	23786
BCL2L14	8.22454404374331	0.0343178613246594	0.187722531461171	-0.182811626593464	0.854945825647958	0.967344476671672	79370
BCL2L15	135.166767527216	0.108651753630582	0.0671781385390987	-1.61736773291723	0.105798926522422	0.542706857034346	440603
BCL3	221.706647518932	-0.00979636494471581	0.107774291232243	0.09089704819868	0.927574395680737	0.98569142888454	602
BCL6	476.794400725992	-0.080733303793721	0.0730944705641629	1.10450630766732	0.269373568881915	0.700113707137299	604
BCL6B	120.702353595349	0.178586926253552	0.090548427153339	-1.97228082108068	0.0485775577903413	0.418076478593779	255877
BCL7A	732.482153821901	-0.0661569022166865	0.0589865142011577	1.12155978553125	0.26204965826051	0.692707113833634	605
BCL7B	152.479690768658	0.045546344997859	0.0449781162777584	-1.01263344859957	0.311235276917801	0.726094089059631	9275
BCL7C	325.394236843775	-0.123055490249984	0.0690367505598814	1.78246353213347	0.0746736730710498	0.486381851941939	9274
BCL9	1143.76076171799	-0.132359076785292	0.0446833655068467	2.96215549755335	0.00305493459584037	0.128118266210563	607
BCL9L	1027.0005856623	-0.0751926540610437	0.0602315294099211	1.24839357057167	0.211886962390983	0.662244349445353	283149
BCLAF1	5160.25625353056	0.0457905140057997	0.0563945920764916	-0.811966401737442	0.416810910651804	0.784795082633518	9774
BCMO1	215.168060672871	-0.142413668988572	0.0881688688985994	1.61523756363891	0.106259258792843	0.543877735296249	53630
BCO2	96.9801177018408	0.125613179425823	0.107518532777404	-1.16829328099074	0.242688484673447	0.682205493015779	83875
BCOR	1119.60900399848	-0.000350771445876895	0.0495114629988691	0.00708465120258934	0.994347313473693	0.998902785529313	54880
BCORL1	377.853929459273	-0.0620266732257786	0.0550670622723991	1.12638427884445	0.260002898261406	0.691725663916841	63035
BCR	1721.85437273943	-0.0284798662024161	0.0315711400075696	0.902085455120964	0.367011474665257	0.75952449893111	613
BDH1	571.309160324155	-0.054811307609278	0.0387594247330693	1.41414141171485	0.157320386176278	0.607194601816937	622
BDH2	840.078491708296	0.134047242081309	0.064189770785631	-2.08829600792585	0.0367711413503675	0.375123457127455	56898
BDKRB2	16.4317294345137	0.0121707207276975	0.13967612767743	-0.0871352959884791	0.930563969928368	0.98676146463126	624
BDNF	115.952860065504	-0.0613498021563943	0.173112836245744	0.35439198783217	0.723045138237086	0.92650014200619	627
BDP1	396.810627312053	0.227387802993662	0.269810783661446	-0.842767660758082	0.399358397804949	0.776644287762067	55814
BEAN1	480.083613758388	0.0120685699124799	0.122792807776596	-0.0982840129727874	0.921706772514835	0.985313109974197	146227
BECN1	1657.80502541414	-0.0704299920028404	0.0546448189981233	1.2888686117756	0.197443767891947	0.648572342206938	8678
BEGAIN	714.19263989278	-0.271776865517952	0.182147368844907	1.49207132247604	0.13568044886385	0.584008837081735	57596
BEND2	0.101227905687869	-0.125302661833569	2.96224452967516	0.0422999048789905	0.966259621115377	0.99451180043031	139105
BEND3	198.558461308882	-0.0411272282849798	0.0625156810113405	0.65787059533942	0.510621286760019	0.831972869769447	57673
BEND4	24.2507971783629	-0.0676805540637432	0.14177284278671	0.477387295996914	0.633086358858012	0.887710226091234	389206
BEND5	196.940867162768	0.0299331382678224	0.0610858814503285	-0.49001729298385	0.624121661943409	0.884248005016121	79656
BEND6	148.441122326972	0.0439121536967364	0.0857966130556691	-0.511816867039308	0.608779184496969	0.879726674614129	221336
BEND7	1476.35427495404	-0.00936203129454864	0.0496238892151173	0.188659765339324	0.850359487829882	0.96547644085743	222389
BEST1	160.464702456199	-0.412052885874298	0.19915662554531	2.06898909210806	0.0385471102998928	0.38187987562639	7439
BEST2	15.1455275821459	-0.475490406331709	0.248688282995507	1.91199360341516	0.0558770145107078	0.441077875456241	54831
BEST3	18.9461740410452	-0.231086506573532	0.138607152125993	1.6672047800497	0.0954736925857269	0.532254691397104	144453
BET1	844.135779947353	0.109610796886166	0.0572950178290125	-1.91309473387862	0.0557359258053983	0.44060363879815	10282
BET1L	872.044472031852	-0.0719579975895998	0.0401733999801432	1.79118515299096	0.0732635879384489	0.482156627015542	51272
BEX2	2731.68244434757	-0.00517175260971812	0.0374992665805385	0.137916100268536	0.890306725832218	0.977912997591497	84707
BFAR	840.121126664455	0.0346569718805543	0.0336364681343085	-1.03033920630938	0.302850800613848	0.719920045823867	51283
BFSP1	87.7153929314642	-0.100254867576634	0.0973950974635201	1.02936256739395	0.303309332220349	0.720081976926269	631
BFSP2	1.23259643579867	-0.123409939531148	0.484612096924723	0.254657158404196	0.798987908111983	0.952390061430261	8419
BGN	1286.07670080529	-0.203367025850922	0.224272714190056	0.906784521627459	0.364520756648231	0.758787614870129	633
BHLHA15	57.7788010954302	0.116390785209248	0.136505474230504	-0.852645550410015	0.393855894419231	0.773436705252198	168620
BHLHA9	2.73186008534181	-0.197661888642163	0.482315028088522	0.409819054209285	0.681938687663566	0.908091211437225	727857
BHLHB9	1674.6189299751	0.0331131914472859	0.0498165944604943	-0.664702029632824	0.506241095411975	0.829840495512804	80823
BHLHE22	3.16988132252261	-0.566426430134883	0.312724458555371	1.81126360487276	0.0701000566193294	0.473464791467927	27319
BHLHE40	1573.95412167629	0.109577400964257	0.08064342771212	-1.35878898098708	0.174213466016896	0.62826837243617	8553
BHLHE41	163.981945765071	-0.0731689327350593	0.0852277505307703	0.858510664418424	0.390610544314049	0.771723874011557	79365
BHMT	22.5086695164358	-0.143782163811705	0.425378211109691	0.338010175548527	0.735355519648924	0.929824770257393	635
BHMT2	3.88831596488041	-0.372575466597041	0.511983805598401	0.727709475422917	0.46679144875369	0.809833117720827	23743
BICC1	360.610762099008	-0.129059815004787	0.0915729022786009	1.40936687375197	0.158726713988226	0.608601151497698	80114
BICD1	222.245383498935	0.232866717588089	0.132918059757568	-1.7519569425917	0.0797812119803001	0.498179833785366	636
BICD2	1151.5543726649	-0.0351057950603033	0.0291654533174326	1.20367733284365	0.228714316627695	0.672524675417488	23299
BID	59.537232129714	0.176809273947058	0.0816451791320713	-2.16558130959634	0.0303431958981185	0.349119812881013	637
BIK	125.700090943067	-0.0340683611138039	0.0938678496121778	0.362939614091086	0.716649993739326	0.923587257689609	638
BIN1	1540.86105450693	-0.0560605344495357	0.0776876033380273	0.721614930063039	0.470531257325967	0.811948895654496	274
BIN2	60.4428398194298	-0.0133692899066148	0.163849965030462	0.0815947071098201	0.934969010375867	0.988268906454301	51411
BIN3	635.091843107183	-0.0800654961304355	0.0555434968554964	1.44149181566181	0.149445787859645	0.598336800824669	55909
BIRC2	828.399327015292	0.0677298178156097	0.0497199951117554	-1.36222494920552	0.173126904412003	0.627436045927047	329
BIRC3	136.941753244753	-0.0964994792766542	0.121267829878444	0.795754977831985	0.426174464862308	0.791156198874446	330
BIRC5	36.6531326260965	-0.118727774483941	0.0955988941231068	1.24193669365097	0.214259920330057	0.662758421454362	332
BIRC6	2437.33146134558	0.120511913659299	0.0955632234842456	-1.26106999393094	0.207283630295145	0.659142775612767	57448
BIVM	970.42857990954	0.0274927749882841	0.0433029555314512	-0.634893730713507	0.525497726176586	0.839398289384686	54841
BLCAP	4911.51881704276	-0.0589149353037676	0.038556933984589	1.5279984484066	0.126512923192453	0.574049992825506	10904
BLK	8.44038722662036	-0.390987723415627	0.225276506661059	1.73559031614375	0.0826362994425067	0.506599355982628	640
BLM	93.3431502275281	0.0308240054235806	0.0764716277871369	-0.403077668352777	0.686891088378225	0.910740758973372	641
BLMH	782.920977466754	0.0255778926393646	0.04022628665119	-0.635850205641787	0.524874060511125	0.839119349516383	642
BLNK	52.7616250039654	0.115059726713647	0.121060662815217	-0.950430338294696	0.341893634632384	0.745752012941278	29760
BLOC1S2	351.47447408137	0.0869600168513871	0.0458903366027793	-1.89495269132806	0.0580986695281162	0.447572744379022	282991
BLOC1S3	85.5586697595484	-0.0875851565042472	0.0777233664262885	1.12688320811878	0.259791863850495	0.691725663916841	388552
BLOC1S4	124.992190349278	-0.11759150436264	0.0996464038979161	1.1800877880461	0.23796530110945	0.678939280744102	55330
BLOC1S5	376.437688337331	0.00384858428708669	0.0499456239764289	-0.0770554851592799	0.938579405357776	0.990217307235419	63915
BLOC1S6	320.247014746093	0.0190853349067047	0.0476356694829798	-0.400652181733771	0.68867622134691	0.911304437964669	26258
BLVRA	1225.90009206092	0.0148971660654453	0.0260815762241502	-0.571175834520741	0.567880457323273	0.860374440332905	644
BLVRB	261.97432335731	0.0161819403498413	0.0954537107592224	-0.169526571792054	0.865382473566025	0.970804242978717	645
BLZF1	265.20222895061	0.137748794857334	0.0731020224402584	-1.88433630505787	0.0595194995696973	0.450715729974735	8548
BMF	716.019659676469	-0.109084187922761	0.0643290000113048	1.69572335810586	0.0899382828144671	0.521683685443725	90427
BMP1	2662.01179276796	0.114310707234986	0.102031700757205	-1.12034501421278	0.262566766722995	0.693337942412247	649
BMP10	0.114472245085441	0.39325702293523	2.50082767399998	-0.157250748231776	0.875047234458296	0.974131717443619	27302
BMP2	30.7258858830608	0.20878821479724	0.149912818484901	-1.39273090124891	0.163701180483049	0.616253501208359	650
BMP2K	454.386580952941	0.203838837077116	0.0985308635384253	-2.06878159550101	0.0385665862496446	0.38187987562639	55589
BMP3	721.023323939235	-0.162575309726221	0.146013379571107	1.11342748317834	0.26552487690813	0.696496426425105	651
BMP4	174.440949082006	-0.148993667631053	0.184406366069373	0.807963796515585	0.419111423651539	0.786939170991286	652
BMP5	115.110320196934	-0.0265189338651859	0.16303045261446	0.162662456246127	0.870784208792616	0.97246568342429	653
BMP7	480.863305742643	0.0301708214220091	0.0868118982511277	-0.347542468599541	0.728183819076356	0.927609409044546	655
BMP8A	441.452932375478	-0.00349656497300631	0.117127964211386	0.0298525206729957	0.976184671969345	0.996466519967955	353500
BMP8B	85.01890235148	-0.107425273354922	0.188589381447306	0.569625248942968	0.568931899625163	0.861483150653394	656
BMPER	73.8150343279747	0.0117787074676491	0.190528664810718	-0.0618211830715908	0.950705234099482	0.991661733074332	168667
BMPR1A	807.607606098402	0.109548724222637	0.0930813463169436	-1.17691383458961	0.239229899618242	0.680155938740768	657
BMPR1B	175.256713168597	-0.0909514709833193	0.101678467188294	0.894500807283912	0.3710539980317	0.761208783230601	658
BMS1	2539.64470374159	0.0590926541273025	0.0288054966295559	-2.05143674095417	0.0402244341455708	0.387221788391113	9790
BMX	13.0858630070368	-0.157393216188668	0.297450459349195	0.529140941765684	0.596707681850351	0.875073146588329	660
BNC1	5.02715125612848	-0.425344182787597	0.368940878760296	1.1528789767532	0.248960062223057	0.684230685754064	646
BNC2	122.674360329084	-0.260435966965967	0.213381926466071	1.22051558573485	0.22226948486546	0.66690204757218	54796
BNIP1	306.69050506337	-0.0140937013144744	0.0415062191889398	0.339556374680109	0.734190635951283	0.929824770257393	662
BNIP2	623.955633476307	0.11916817061808	0.104381065385126	-1.14166463216672	0.253593447365469	0.687510487163947	663
BNIP3	2108.12592516822	-0.0415442166266879	0.0405916208841866	1.0234677926565	0.306086720406596	0.723014377050022	664
BNIPL	311.431967629681	-0.164716173449778	0.087167449037884	1.88965233315696	0.0588044730817771	0.449970063289068	149428
BOC	951.101044390567	-0.203065235211621	0.106143738410285	1.91311553797642	0.0557332630192639	0.44060363879815	91653
BOD1	456.952560155116	-0.0672854948745968	0.0466491587154545	1.44237316872138	0.149197128899274	0.597656877730869	91272
BOD1L1	943.07315848015	0.19068317502071	0.160590681148167	-1.18738630197837	0.235075280600752	0.676562487253068	259282
BOK	424.3940654256	-0.0774457055204297	0.129404503563541	0.598477667992457	0.549521255554238	0.853082900340763	666
BOLA1	287.363925339516	-0.0186867338350991	0.0592392722463949	0.315445027031646	0.752423783918181	0.936145259533903	51027
BOLA2	150.806849708144	0.0369355040732265	0.0621856317662896	-0.593955597525167	0.552541811548638	0.854092399063831	552900
BOLA3	146.217697552289	-0.0711821994301943	0.0695981010838433	1.02276065469721	0.306421025179693	0.723014377050022	388962
BOLL	181.02498594185	-0.0649564279731944	0.0911448760445418	0.712672294835869	0.476048564234681	0.815174657999197	66037
BOP1	1932.13929690931	-0.0397973920768928	0.0637812770186948	0.623966686418459	0.532649463388772	0.843092082648863	23246
BORA	89.3025379440104	0.0452160760511791	0.0773674237692499	-0.584433006145288	0.558929025893394	0.856090250562231	79866
BPGM	824.050121852002	0.000364438424056383	0.0394146352673763	-0.00924627163448676	0.992622647737329	0.998363402264561	669
BPI	24.9556543444275	-0.847422218507292	0.51937917286528	1.63160608430308	0.102762495684213	0.539672530268013	671
BPIFA1	6.33631006950376	2.76460269849405	1.35345331734376	-2.04262878007478	NA	NA	51297
BPIFA2	52.023400096882	0.804904196615187	0.399456886493243	-2.01499642096871	0.0439050240832596	0.402848008264	140683
BPIFA3	1.27711579907723	0.43577410066128	0.635436313798155	-0.685787216120139	0.492847298930628	0.823743901301362	128861
BPIFB1	2.41232295497523	0.667737020150859	0.441716430578292	-1.51168707778577	0.130613487520041	0.576993013275544	92747
BPIFB6	0.221947329993328	-0.19816429086854	1.18103023532094	0.167789346065886	0.866749004279546	0.971142006587982	128859
BPIFC	366.933003247996	-0.0039664201670938	0.126623725482548	0.031324462710114	0.975010781556637	0.996466519967955	254240
BPNT1	1165.12016708174	-0.0638058207300437	0.0485710193769686	1.3136603173764	0.188960540692099	0.641682520692835	10380
BPTF	1994.85239769079	0.073491416335609	0.119095263090636	-0.617080935281863	0.537181342898879	0.845915249589929	2186
BRAF	172.606310957345	0.136154292183772	0.175513355278862	-0.775748899378309	0.437897261333201	0.795882924252637	673
BRAP	870.653537502953	0.00653439074540496	0.0268594838883639	-0.243280577265143	0.807788049575033	0.954595447166287	8315
BRAT1	6884.80382614119	-0.0723190960703704	0.0503385149264765	1.43665533589933	0.150815951868517	0.59985419342026	221927
BRCA1	99.4675300758428	0.0141323605136834	0.0816310593315373	-0.173124796240682	0.862553334654523	0.969619036583945	672
BRCA2	106.844292135821	0.0811442516677283	0.109128634088639	-0.743565172838317	0.457139579527862	0.804839201888897	675
BRCC3	553.896064833642	-0.0101770392959211	0.0365551700483898	0.278402187226848	0.780703640692182	0.947540998208945	79184
BRD1	1241.08693691873	-0.0507868787818883	0.0373812207011697	1.35862012607574	0.174266994261432	0.62826837243617	23774
BRD2	4776.89666566255	-0.0251071305972629	0.0454919546821094	0.551902655594985	0.581015048856054	0.868882772180463	6046
BRD3	597.504762492774	-0.00539297300007447	0.0727714380860912	0.0741083746853318	0.940924151552314	0.990970863653352	8019
BRD4	1202.55702700818	-0.0357106519170192	0.044658704287498	0.799634751763639	0.423922446739905	0.790868880292819	23476
BRD7	1079.49184788628	0.0271547817573171	0.0307540421991912	-0.882966264448687	0.377254499008304	0.763892435103787	29117
BRD8	4962.17639257948	-0.0174813236064892	0.0358571905241623	0.487526305071488	0.625885406077847	0.884475129509672	10902
BRD9	932.399765304968	-0.00763065892635183	0.0320451604253064	0.238122038556743	0.811786441999067	0.955716624748224	65980
BRDT	0	NA	NA	NA	NA	NA	676
BRE	831.408813664147	-0.0115020012116221	0.0314883501447722	0.365277988803477	0.714903907304327	0.923066744966246	9577
BRF1	1648.88421460585	-0.0773929273544284	0.0475622626797369	1.62719187427137	0.103696352984267	0.541802117623505	2972
BRF2	752.239207861449	-0.112290877651542	0.0832028854641017	1.34960316610643	0.177143308054612	0.631616532128721	55290
BRI3	563.777513762269	-0.054247270221933	0.0476203827222835	1.13916073581972	0.254636118937224	0.687815976738043	25798
BRI3BP	181.007524269546	-0.122905504472448	0.0546294088512824	2.24980476737417	0.0244613412635593	0.32431530019833	140707
BRICD5	1.17512969341714	-0.268335180923633	0.511319144204938	0.524790014152264	0.599729174115774	0.875899901807482	283870
BRINP1	76.6826808530899	-0.158587951125794	0.189893304568511	0.835142405289902	0.403637533214621	0.778831940078107	1620
BRINP2	232.609736124164	0.0754709133790544	0.116009994959089	-0.65055526815314	0.515333613817849	0.83480667844296	57795
BRIP1	16.3154214732184	0.265640545095568	0.142318955360927	-1.86651556303158	0.0619692687297713	0.456143292347275	83990
BRIX1	588.377052526436	0.024167575345145	0.0434649072099137	-0.55602500721853	0.578193759563922	0.867090056715446	55299
BRK1	1990.06357814633	-0.0291127211570415	0.0220411644477001	1.32083407962048	0.186556693693949	0.640090014888001	55845
BRMS1	73.4020728806166	-0.141069094966783	0.107059449036167	1.31767066089726	0.187613920083421	0.641682520692835	25855
BRMS1L	360.158466616781	-0.0622382561292145	0.0507195380181712	1.22710613229396	0.219782703322158	0.66553124126557	84312
BROX	1985.09339882405	0.00480235629407423	0.0346692695439754	-0.138519108052819	0.889830169143334	0.977912997591497	148362
BRPF1	635.946373625423	0.00466065329270254	0.0443426881150574	-0.105105339590811	0.916292222394369	0.98471303758038	7862
BRPF3	1650.72902899641	-0.0468773983303773	0.0548662013583361	0.854394821763163	0.392886264114902	0.773404230520372	27154
BRS3	1.08554916863725	0.341361314943527	0.643384670234032	-0.530571104249898	0.59571602391397	0.875073146588329	680
BRSK1	1345.16002612677	-0.172242157905143	0.0690179544942402	2.495613774232	0.0125739424774538	0.252259429498665	84446
BRSK2	1483.30336199346	-0.135770072606418	0.0855004155662288	1.58794634748003	0.112298471864384	0.554890881550663	9024
BRWD1	1310.35328489453	0.11302462757108	0.104842263044924	-1.0780445241119	0.28101388687948	0.706226097901088	54014
BRWD3	489.005030148335	0.0896123843987206	0.105629833760592	-0.848362448452063	0.396236148915062	0.77444397164515	254065
BSCL2	1657.37938229732	-0.251713806337135	0.0962923784088351	2.61405742070693	0.00894739978431944	0.222709026859623	26580
BSDC1	1027.18361275898	-0.106798843389372	0.0469667928618157	2.27392242224399	0.022970651298724	0.31557340958333	55108
BSN	1573.50751479792	-0.0195028656365586	0.0490263568966144	0.397803689099024	0.690774897715271	0.912842362027553	8927
BSND	5.78535523816161	-1.03193090961228	0.383914747728198	2.68791682455204	0.00718993035498681	0.199969937998071	7809
BSPRY	224.168670204284	0.162529912440355	0.0613821883138291	-2.64783509524599	0.0081009030247264	0.214652649324186	54836
BST1	151.551957699586	-0.297688247631986	0.177199029787648	1.6799654489572	0.0929640383302486	0.528577940600023	683
BTAF1	1141.82518100372	0.112270117756883	0.0819072144600711	-1.37069876563332	0.170468879780836	0.623641305764362	9044
BTBD10	227.736856111904	0.0850974136566297	0.0636452399471548	-1.33705857228737	0.181203518523546	0.636910262954881	84280
BTBD11	517.360837043629	0.00106637497493694	0.111677153263267	-0.00954872992171527	0.992381331596496	0.998329036186459	121551
BTBD16	1.76074743025075	-0.163540778258293	0.382075028584733	0.428033150619851	0.668626985198014	0.902770046394063	118663
BTBD17	88.263530912659	0.103091655278789	0.149276319286328	-0.690609574054731	0.48981092921814	0.822238917016583	388419
BTBD18	0.431580154322409	0.933099365096296	0.96272350266406	-0.969228820647063	0.332431034337813	0.740003429526358	643376
BTBD19	81.01980026869	0.0211117679252358	0.0968863187076175	-0.217902467622355	0.827505104459719	0.95969279706236	149478
BTBD2	1873.85962909351	-0.143499479220779	0.0567624659854338	2.52806985618989	0.0114691529350905	0.245790770407817	55643
BTBD3	953.294528523603	0.101413202107816	0.065314924869003	-1.55268037605819	0.120499512820347	0.564847106850442	22903
BTBD6	461.396168338033	0.0159833145500831	0.0484083505511703	-0.330176805615136	0.741266371454632	0.932438011789875	90135
BTBD7	257.608084276892	0.223296429626114	0.225103202090734	-0.991973581682362	0.321210412781092	0.733788012975798	55727
BTBD8	53.8069055894736	0.235914916167371	0.165861422886901	-1.42236158391236	0.154921309375676	0.605246383986293	284697
BTBD9	1168.93799120769	-0.0744539086370458	0.0386272849202414	1.92749526120669	0.0539179380581068	0.434386795963342	114781
BTC	24.474029191033	-0.0677168882941014	0.142919259412617	0.473812196987381	0.635633836084614	0.889008574399369	685
BTD	702.113963212488	0.0403483047251546	0.0610284767038734	-0.661138978135329	0.508523190441225	0.830953381321911	686
BTF3	2358.67305869861	-0.0363752772590875	0.036051888097506	1.00897010333292	0.312988972428167	0.72731118919339	689
BTF3L4	1186.54818386087	-0.0180312066992472	0.0430765224319168	0.418585477222444	0.675519105107804	0.90560021799407	91408
BTG1	1607.80561874968	-0.154227868733428	0.0971602218422492	1.58735607853834	0.112432020904056	0.555314622652693	694
BTG2	656.617488760832	0.380199138514302	0.13875520448359	-2.74007119177477	0.00614258775954396	0.1858747056038	7832
BTG3	349.730755857543	-0.00669073496775744	0.080171725930311	0.0834550446571816	0.933489721807875	0.987552298973666	10950
BTG4	2.44344633205447	0.113343727272606	0.438394105724509	-0.258542999991502	0.795987867444357	0.951843721298249	54766
BTK	23.9675164723548	-0.111948111467566	0.170638030317427	0.656056046001681	0.51178806382811	0.832722759574183	695
BTLA	1.47218775642524	-0.185187452087682	0.42148934735381	0.439364489874594	0.660397452418149	0.899055127709463	151888
BTN1A1	283.646556415547	-0.0553735091637897	0.0786700505974279	0.703870262485888	0.481513572205725	0.817654359985704	696
BTN2A1	3.93675795566904	-0.504442120892582	0.286863873497759	1.75847210993099	0.0786672130220347	0.495251894905578	11120
BTN2A2	14.1128723438088	-0.26259078786166	0.185420771509125	1.41618862722043	0.156720284761747	0.606926003387798	10385
BTNL2	3.5301426245528	1.53171181857568	0.719185954280625	-2.12978550187037	0.0331893261772267	0.360374700088855	56244
BTNL3	9.196896416607	-0.381227336967796	0.211684279319705	1.80092417912636	0.0717148313800702	0.476943032430973	10917
BTNL8	207.432820953616	-0.0806635608482106	0.17144820551194	0.470483552786983	0.638009582230385	0.889439323610589	79908
BTNL9	17.8042321337439	0.678907017288709	0.223061084951184	-3.04359237487473	0.00233771658159398	0.114095651224248	153579
BTRC	1373.26496497508	-0.0720085156442313	0.0231332607007113	3.11276981554171	0.00185340511115093	0.0997936631021833	8945
BUB1	18.3282114492438	-0.429296178192248	0.196063095051068	2.18958176744293	0.0285545825038942	0.342067168079112	699
BUB1B	14.3885626211307	0.10991425080012	0.252381608682354	-0.435508163110479	0.663193615057636	0.899759630184902	701
BUB3	1477.47114453037	0.00874473697564308	0.0299318707148872	-0.292154708903434	0.770168338686657	0.943686990956359	9184
BUD13	548.85667157586	0.00307272842558643	0.0404976319540003	-0.0758742740582121	0.93951912417378	0.990725142789887	84811
BUD31	212.129646094965	0.0182475534228696	0.0564748564491043	-0.323109336972188	0.746612439329224	0.934196923432242	8896
BVES	141.714516999532	0.00140284383983099	0.134807608423167	-0.0104062660575314	0.991697150830465	0.998207457242391	11149
BYSL	234.687285722143	-0.0492338080371557	0.0696551102888615	0.706822626982885	0.479676711392174	0.816109364293393	705
BZRAP1	1859.45069933752	0.0256069425029466	0.0839434455772878	-0.305049933640977	0.760328122009587	0.937934324174892	9256
BZW1	2594.40312352139	0.0697740181988006	0.0232355608604145	-3.002897955335	0.00267422083652206	0.121438379040214	9689
BZW2	441.436316949023	-0.0521713911935168	0.0505764684352453	1.0315348779307	0.302290061145764	0.719785993541296	28969
C10ORF10	114.718623894864	-0.269123528552454	0.278150177703005	0.967547570074936	0.333270372748525	0.740459656033845	NA
C10ORF105	37.7754167529244	-0.0441468590654359	0.151214761264905	0.291948078984812	0.770326322249948	0.943804134394827	NA
C10ORF107	146.962687370116	0.0629982932153782	0.0819869525026526	-0.768394132143647	0.442253065428863	0.797648159477524	NA
C10ORF11	88.8433346348938	-0.0509003106970057	0.0654362384377927	0.777861196061786	0.436650846416792	0.795750594090433	NA
C10ORF118	755.957137636675	0.176913254663138	0.121493050093852	-1.45615946366047	0.145348542499227	0.595079451161756	NA
C10ORF12	63.7945265056886	0.435710464737814	0.380099395119441	-1.14630665118764	0.251668291842257	0.686428126246309	NA
C10ORF128	15.2159704442692	-0.06429066300689	0.173978627019641	0.369531959805799	0.711731255759474	0.922039035845606	NA
C10ORF137	602.698225324443	0.0564709017457618	0.0583016264292235	-0.968599080410148	0.332745262369083	0.740343519614473	NA
C10ORF2	458.664221855998	0.00978256251779649	0.0601208445673883	-0.162714988257216	0.870742845346123	0.97246568342429	NA
C10ORF32	224.938993361209	0.0170228354636045	0.0462311347852909	-0.368211499515701	0.712715536407243	0.922384518431715	NA
C10ORF35	352.634996670411	-0.0495036626156743	0.0490724817870418	1.008786611415	0.313076983401165	0.727312726307513	NA
C10ORF54	222.666696155072	-0.0146551063903246	0.111208207316422	0.131780798773477	0.895157674443107	0.978452218922425	NA
C10ORF55	1.59976879490009	0.189479738879032	0.40642759439123	-0.466207859638186	0.64106672404439	0.890160487462136	NA
C10ORF62	2.11262739265199	0.158607994151194	0.409462324397754	-0.38735674737469	0.698492119790857	0.916094296290992	NA
C10ORF67	16.0552645520763	0.0319500724992533	0.157400835314127	-0.202985406243175	0.839146438895282	0.961450061049436	NA
C10ORF71	2.73909822437779	-2.57273427133196	0.727573073468221	3.53604931951117	0.000406158859375569	0.0476370817236617	NA
C10ORF76	563.853296409294	-0.0269705617351166	0.0307988041649192	0.875701588629759	0.381192281498907	0.765927982130839	NA
C10ORF82	13.6491542137449	-0.00844307777772333	0.183103855320414	0.0461108684082525	0.963221883486682	0.993831635103212	NA
C10ORF88	802.466200386268	0.115257081424647	0.0923773769273263	-1.2476764902658	0.212149554202138	0.66231893835489	NA
C10ORF99	52.8049403221009	0.521638577211583	0.180062188773856	-2.89699120489265	0.00376760317610089	0.144995349669091	NA
C11ORF1	7.12606017969218	0.0307387585898589	0.200397763862033	-0.153388730480154	0.878091731494717	0.9748970934169	NA
C11ORF16	19.7340055979628	-0.423683323793762	0.202832605906065	2.0888324236685	0.0367228106031926	0.375123457127455	NA
C11ORF24	206.755075310006	0.0355858395874628	0.0586235266904837	-0.607023179880433	0.543835529159082	0.849758790993802	NA
C11ORF30	801.899361668698	0.0538357871959086	0.063406485135195	-0.849058058984348	0.395848986602272	0.77444397164515	NA
C11ORF31	66.9742477807857	0.227529812288399	0.150876414313528	-1.50805421326876	0.131540652393866	0.578414772987232	NA
C11ORF34	0.17642269600266	0.531440248495206	1.73034691432304	-0.307129306901513	0.758744951342513	0.937775004311169	NA
C11ORF35	29.3835398537654	-0.259495654087729	0.152501042026891	1.70159921951203	0.088830523937845	0.521559275813052	NA
C11ORF42	110.812306139254	0.282168649009256	0.227162573705057	-1.24214409269556	0.214183402700322	0.662758421454362	NA
C11ORF52	48.0429508751462	-0.0730925264464685	0.0884271914077504	0.826584281179172	0.408472729742316	0.780183922683344	NA
C11ORF53	22.7631088441088	-0.014369378525428	0.17559508053799	0.0818324663846102	0.934779938204504	0.988197253121225	NA
C11ORF54	309.87118748266	0.0192362174505292	0.061247519100957	-0.314073414448367	0.753465280822034	0.936339194976376	NA
C11ORF57	1851.42499409154	-0.0383519313039077	0.0387070725299793	0.990824900906765	0.321771088013661	0.733788012975798	NA
C11ORF58	1561.37665502841	0.0380037049931887	0.0293176319816399	-1.29627471335299	0.194880857135548	0.647976731075595	NA
C11ORF63	309.079783648213	0.000284876929699282	0.0724843252094997	-0.00393018668347824	0.996864172797038	0.998977012479745	NA
C11ORF65	49.7324541300596	0.0165324547086087	0.0976030574041871	-0.169384598682658	0.865494136935773	0.970805316742632	NA
C11ORF68	449.457678032003	-0.0289450327635734	0.0389202569398176	0.743700968067375	0.457057403661888	0.804839201888897	NA
C11ORF71	55.7444379937475	0.0644409993795215	0.100661943045562	-0.640172417001269	0.522060513048983	0.838475870189623	NA
C11ORF73	377.501154357013	-0.0295896151503206	0.0563023108652367	0.525548857508626	0.599201698553779	0.875899901807482	NA
C11ORF74	246.72384892529	-0.0746463687329158	0.0760803795245071	0.981151371739287	0.326518100356437	0.737157648549436	NA
C11ORF80	32.9138072925699	-0.0317976769269391	0.0938175131191175	0.338931142702179	0.734661603039226	0.929824770257393	NA
C11ORF82	29.0437333619525	0.162090201313506	0.125664768369859	-1.2898619351801	0.197098599094385	0.648423962665372	NA
C11ORF83	377.925975243757	0.0115836409904776	0.0367622610922347	-0.31509598828578	0.752688774379946	0.936220088488045	NA
C11ORF84	543.13387146435	-0.173343530063618	0.0581360464404121	2.98168762200385	0.00286664332774999	0.125716850866253	NA
C11ORF85	227.492545074775	-0.250009365869518	0.147013615039837	1.70058647834605	0.0890206650034403	0.521559275813052	NA
C11ORF93	8.08481640152378	-0.468565095431342	0.201168170957476	2.32922083648307	0.0198473696246886	0.29945107288105	NA
C11ORF94	29.4944825723993	-0.265934354971731	0.278245464644574	0.955754500118918	0.339196280734397	0.744360159476121	NA
C11ORF95	86.0392589562678	-0.105518504992079	0.101501738946378	1.03957337172147	0.298538153576934	0.718575391904686	NA
C11ORF96	172.858915355984	0.253160086091913	0.0995215027519269	-2.54377274349398	0.0109662405834407	0.240424244222187	NA
C12ORF10	469.08796602139	-0.0182966605553352	0.0395961148509157	0.462082217516147	0.644022361817806	0.89117050798458	NA
C12ORF23	4695.71348120267	0.0180780537141588	0.0295120590917795	-0.612564974132704	0.540164023805906	0.848452439328716	NA
C12ORF29	82.5039278742788	0.154899323721614	0.0932247652590982	-1.66156839645672	0.0965993444310168	0.534484308950554	NA
C12ORF39	16.1793365648071	-0.10887348215033	0.163966348479181	0.663998943442681	0.506690987315264	0.830255397058194	NA
C12ORF4	394.303457416258	0.0394689527378457	0.0334277178179418	-1.18072531761834	0.237711860502666	0.678728146707932	NA
C12ORF40	15.4616005413444	-0.536512941803849	0.488931148422838	1.09731798338988	0.272502412262664	0.701399196829685	NA
C12ORF43	329.301848288504	-0.0238454109885071	0.0523186154800111	0.455772974298555	0.648553240111291	0.893722452293132	NA
C12ORF44	379.355038739381	0.0297191809643134	0.0569004063032666	-0.522301735525697	0.601460261012666	0.876579166714905	NA
C12ORF45	150.492384495809	0.136998516640257	0.0793394333728564	-1.72673928734065	0.0842144964824265	0.510687507727099	NA
C12ORF49	396.73996657399	-0.0683900369934617	0.0534479006205464	1.27956451421726	0.200698336710462	0.650785648184589	NA
C12ORF5	187.336095798116	-0.00238689306671086	0.0451408293268329	0.0528765887181436	0.957830237791651	0.993150321069356	NA
C12ORF50	0.419042073693525	-0.592083605244451	0.853006699439342	0.69411366362493	0.487610930428082	0.821005272354427	NA
C12ORF52	159.565520250179	-0.0372418087892049	0.068222661354786	0.545886191620877	0.585144170702639	0.871346960024618	NA
C12ORF54	0.957694938812721	0.389567553458239	0.505991705506363	-0.769908971271348	0.441353891864605	0.796939702803561	NA
C12ORF56	133.02557947192	-0.028053868084015	0.0749938707107337	0.374082145889287	0.708343201502014	0.920268596341907	NA
C12ORF65	829.459344861543	-0.0790921648263167	0.0478887810656539	1.65158024627697	0.0986201496696385	0.534801141170429	NA
C12ORF66	180.560325355106	0.114073362326587	0.062521757939938	-1.82453862599597	0.068070682365837	0.469207026968161	NA
C12ORF68	48.2407242811284	0.00941016407651967	0.108425980563327	-0.0867888307546697	0.930839365889418	0.98676146463126	NA
C12ORF71	22.0590200754899	0.0227112987548349	0.235318941921408	-0.0965128372981554	0.923113278831962	0.985313109974197	NA
C12ORF73	428.386864704605	0.0150174245977444	0.0332052855598449	-0.452260064762247	0.65108164180372	0.894882380131748	NA
C12ORF75	30.9402231918985	-0.184998133200705	0.156189561888443	1.18444620091091	0.236236480740433	0.677327639492657	NA
C12ORF76	175.09682232033	0.0932560015329376	0.0527711928267575	-1.76717630467607	0.0771987067076286	0.493667131228411	NA
C12ORF80	0.398626803117725	-0.63930410259525	0.776117839525906	0.823720406923995	0.410098441436689	0.780183922683344	NA
C14ORF1	401.88487323177	-0.0019508301970276	0.0432607531690463	0.0450946886986575	0.964031834922212	0.993949955574856	NA
C14ORF105	3.52279200394432	0.0514504945876027	0.290048723997478	-0.177385695335968	0.859205442611892	0.968485276336273	NA
C14ORF119	77.9779296390953	0.220331300162844	0.0828553048248855	-2.65922985412356	0.00783195105455634	0.210710396990024	NA
C14ORF132	10141.2628319939	0.163301600628659	0.0791839124547638	-2.06230780427717	0.0391784404891226	0.384387871534857	NA
C14ORF142	0.305734799933973	0.0471644182968199	1.19520174816009	-0.0394614703077749	0.968522471814677	0.994958242704784	NA
C14ORF166	1624.70108259911	0.0547075122742063	0.0325973376562854	-1.67828160848767	0.0932921366790037	0.529445444119231	NA
C14ORF166B	0.62361662267655	0.0840692411562893	0.656532308994308	-0.128050424944156	0.898109068130493	0.979715171261211	NA
C14ORF169	270.136456229399	0.0203312421121061	0.0795587517011646	-0.255550039151864	0.798298300523163	0.952243242424744	NA
C14ORF178	1.98152532185479	-0.37891973416914	0.423191198481422	0.895386613731227	0.370580453958298	0.76109719851592	NA
C14ORF180	173.683217463561	-0.365265008487702	0.106012822197486	3.44547952706388	0.000570047146741721	0.0556439569690467	NA
C14ORF183	3.01191299425567	0.0989227129443754	0.31493597786165	-0.314104198624876	0.753441900761004	0.936339194976376	NA
C14ORF2	506.961525467195	0.0346872682465574	0.0596113990804641	-0.581889852974867	0.560640875726994	0.856468021030157	NA
C14ORF28	97.7987619738532	0.0172061216209042	0.0710802277927779	-0.242066213843118	0.808728857204871	0.954643210938965	NA
C14ORF37	457.005963570119	-0.197987264445555	0.106810471273576	1.85363159702241	0.0637918839294295	0.458949692749534	NA
C14ORF39	1833.60022574751	0.0230979848154381	0.0605140981274666	-0.381695927563601	0.702686921129708	0.918184050150487	NA
C14ORF79	257.81858318177	0.0257387389475028	0.0529443775958354	-0.486146784914275	0.626863098067675	0.885095363204956	NA
C14ORF80	51.0187860671855	0.0831038666798458	0.0876899458049261	-0.947701197862724	0.343281590963713	0.745752012941278	NA
C14ORF93	586.437101725853	-0.0465378131901069	0.0352387231489647	1.32064413893141	0.186620048109911	0.640090014888001	NA
C15ORF26	72.060435241131	-0.00584245880678169	0.118596833767136	0.0492631938071241	0.960709550972527	0.99318297867876	NA
C15ORF27	143.866237937042	0.316916976032107	0.0888225910119419	-3.56797716010669	0.000359747854003082	0.0441552479924318	NA
C15ORF38	720.726878879063	-0.0956388730726919	0.0555596561552299	1.72137265942546	0.0851832222401581	0.512232918997035	NA
C15ORF39	814.845901258723	0.0203830498465606	0.0793769395165528	-0.2567880541969	0.797342392304068	0.951929294133362	NA
C15ORF40	124.051002988526	0.0594065355405694	0.0537166115084861	-1.10592485028927	0.268759047804259	0.699642875650109	NA
C15ORF41	222.635575302891	-0.0838905249907626	0.0436332508331487	1.92262834853987	0.0545267411634779	0.43650243058382	NA
C15ORF43	2.90932646122402	-0.418052502374861	0.347423917828271	1.20329223442095	0.228863253089313	0.672524675417488	NA
C15ORF48	7.66130378493796	0.0993268080619568	0.297455945323736	-0.333921071753514	0.738439118596106	0.931521769750129	NA
C15ORF52	2743.20434958234	-0.143832689553281	0.0738997315641891	1.94632221942982	0.0516160461784649	0.425150513074198	NA
C15ORF53	5.23582059670213	-0.255983116549057	0.352868994993202	0.725433858403992	0.468185907834873	0.810271585477355	NA
C15ORF57	719.425888340827	-0.0247853099799639	0.0729198885227169	0.33989780404344	0.733933490415764	0.929824770257393	NA
C15ORF59	377.321761045562	-0.0302070564995862	0.0864561651878403	0.349391583977342	0.726795350718822	0.92734134393454	NA
C15ORF60	1.48559643485297	-0.215671826238987	0.499208949897987	0.43202716274029	0.665721671391337	0.901411212470998	NA
C15ORF61	113.397609601808	-0.0281245711502472	0.0654077128875677	0.429988603921862	0.667203931028446	0.902449086041515	NA
C16ORF11	0.332161808600828	-1.17839790110506	2.21275675372345	0.532547420371512	0.594346907644353	0.875013361672449	NA
C16ORF45	826.150982935272	-0.397044668358815	0.162625505671924	2.44146615697418	0.014627759307406	0.263923632029335	NA
C16ORF46	325.24847028293	-0.00942250675584931	0.0543372577334714	0.173407844799004	0.862330859261507	0.96954905105623	NA
C16ORF52	135.329873684106	0.173967751720711	0.118059215698276	-1.47356350532872	0.140599153476982	0.589630519088356	NA
C16ORF59	311.852832486402	-0.0206647082291777	0.0404234417914522	0.511206055530566	0.609206778888801	0.879726674614129	NA
C16ORF62	1078.16412158354	0.00218175242525348	0.0769057949792942	-0.0283691550921603	0.977367724965946	0.996466519967955	NA
C16ORF70	435.905389664071	0.00974434449489776	0.0342759437376999	-0.284291063419503	0.77618733409527	0.945753419184698	NA
C16ORF71	228.319621611834	-0.273887400036345	0.198630710150195	1.37887741442018	0.167932552876595	0.620923637591126	NA
C16ORF72	1030.21040634772	0.0428150224385037	0.0464882284862635	-0.92098631917443	0.357057569714764	0.756304218085451	NA
C16ORF74	38.6843525099864	0.016197819769882	0.104773935925468	-0.154597797885578	0.87713840615778	0.974715279667258	NA
C16ORF78	0.419720513080001	0.178275201929386	0.881208134432219	-0.20230771251817	0.839676170921535	0.961718430434733	NA
C16ORF80	507.762617889206	0.000426046158843794	0.0306823040603506	-0.0138857289858604	0.988921147253172	0.997231698662221	NA
C16ORF89	8.10946767323512	0.603510152060925	0.248818675931971	-2.42550182296577	0.0152872389711309	0.267189126494297	NA
C16ORF90	78.913998677552	-0.103709123515049	0.121280800191072	0.855115759062114	0.392487066125532	0.773136874009325	NA
C16ORF91	599.403656044243	0.0989228199867968	0.0422121223244121	-2.3434694713179	0.0191053257263883	0.296779854456114	NA
C16ORF93	94.5955361887925	0.0247030864019441	0.0672211781304429	-0.367489637774686	0.713253819832544	0.922668458795007	NA
C16ORF95	70.5781042123628	-0.116234068049111	0.124586663302577	0.932957549130432	0.350841886858589	0.750650215207396	NA
C16ORF96	124.629580849048	-0.0484828005470759	0.0713373514327611	0.679627145854627	0.496740576788984	0.825083425932301	NA
C17ORF100	36.9745854772326	0.128153003876806	0.151153866701831	-0.847831462555988	0.396531838404313	0.77444397164515	NA
C17ORF103	561.522594425224	-0.173518278225841	0.0467547772450981	3.71124168373688	0.00020624506822306	0.0342910756287351	NA
C17ORF104	14.7872954360531	-0.103705905593147	0.143607539162355	0.722148058507583	0.47020345375006	0.81194391130635	NA
C17ORF105	12.2500884828009	0.110274347996203	0.200128205977321	-0.551018520641211	0.58162097854118	0.869386030955153	NA
C17ORF49	592.810777470657	-0.0133662309917136	0.0347310082782874	0.384850070709572	0.700348499765946	0.917187985930821	NA
C17ORF53	13.1437451393465	-0.0547019665795992	0.203026507737826	0.269432633152699	0.787596776697758	0.949662827183491	NA
C17ORF58	159.604573364947	0.0492957835941692	0.0511644512897433	-0.963477225916254	0.335308087705597	0.741685608059246	NA
C17ORF59	126.744033392423	-0.128679063973895	0.0626437753252548	2.05413966999556	0.0399621755005418	0.38697452372735	NA
C17ORF62	555.1091216835	-0.13112385591126	0.0667047963690705	1.9657335461421	0.0493293976461498	0.419064450525686	NA
C17ORF66	73.0070574107501	0.106260778539804	0.156547196835297	-0.678777906522345	0.497278594586769	0.825368567500602	NA
C17ORF70	1213.77895034507	-0.0836786180670989	0.0707303517345248	1.18306520489497	0.236783306473888	0.678005591130864	NA
C17ORF74	3.57014205737621	-0.506396939700764	0.269240235984954	1.88083678447326	0.0599941246361521	0.452269128040364	NA
C17ORF75	681.736176243385	0.0556400508488196	0.0417979487480675	-1.33116701932394	0.183134060775857	0.637373211554295	NA
C17ORF78	5.84447955495081	-0.169906895385293	0.270745974371928	0.627550957237463	0.530298144674638	0.842135038283676	NA
C17ORF80	549.560373116603	0.0403117954857517	0.0646828244400983	-0.623222560775523	0.533138278049863	0.843423157501648	NA
C17ORF85	722.029813971422	0.0862401317042916	0.0363722107452163	-2.37104454025066	0.0177378933909015	0.287845286618395	NA
C17ORF89	139.480962944554	0.134245631124923	0.0712187064654013	-1.88497710485855	0.0594329289643351	0.450285535919074	NA
C17ORF97	1.97654815224949	-0.702830554111908	0.38749398214488	1.81378443665514	0.0697109194943314	0.472547585998761	NA
C17ORF99	9.82982245281512	-0.181140940524277	0.178955398434801	1.01221277540991	0.311436329128552	0.726094089059631	NA
C18ORF21	246.731334961702	0.0679546681286946	0.0607924369145986	-1.117814510778	0.263646222740008	0.694516637882201	NA
C18ORF25	553.799534878914	0.0900793694841639	0.0786539513158846	-1.1452618460628	0.25210070588131	0.686804282907398	NA
C18ORF32	669.004656565425	0.00970846624984292	0.040264430869163	-0.241117682288619	0.809463908535218	0.954643210938965	NA
C18ORF42	1055.97342923641	-0.0640959756020685	0.071863842833352	0.891908546425819	0.372441953400452	0.761407545169819	NA
C18ORF54	71.1218453773548	0.0209330045317241	0.139869750364945	-0.149660698450567	0.881032316963084	0.975650025663648	NA
C18ORF63	1.81877289200845	1.25530067479588	0.689830777919993	-1.8197226261503	0.0688012558608243	0.471237211939462	NA
C18ORF8	560.826819443172	0.00423497881798046	0.0356316074539233	-0.11885455416113	0.905390586985228	0.982116402429488	NA
C19ORF10	504.715739765722	-0.0391869953133355	0.0679753631153844	0.576488208629614	0.564285237626763	0.858735151895239	NA
C19ORF12	628.385951939013	-0.0735572674719424	0.0427211263988139	1.72180074994429	0.0851056187084936	0.512232918997035	NA
C19ORF25	1339.74842363672	-0.0252557480094576	0.059630968782341	0.4235340884976	0.671905632958654	0.904260460760256	NA
C19ORF26	939.744487667335	0.265005121421574	0.166366790708348	-1.59289675717881	0.111183353904869	0.552992815444005	NA
C19ORF38	8.05794759892922	-0.353728515377471	0.360331575620052	0.981675044072344	0.326259963763518	0.737157648549436	NA
C19ORF40	120.201550566512	-0.018639225003534	0.0551312105481306	0.338088440616801	0.73529654124413	0.929824770257393	NA
C19ORF43	1243.03380291361	-0.03032257111752	0.0558553830355044	0.542876433203323	0.587214883077889	0.871719111162526	NA
C19ORF45	4.94097986295218	-0.254702347369405	0.238856481860593	1.06634052961586	0.286269734489836	0.709693770740819	NA
C19ORF47	177.004243218187	0.137612601069185	0.0847091779540875	-1.62453000244874	0.104262742529606	0.541996438949039	NA
C19ORF52	92.0276431236168	0.0695080694609484	0.0875402033364447	-0.79401311410949	0.427187796873929	0.791156198874446	NA
C19ORF53	1087.28602300861	0.0476332432641317	0.0517758210721244	-0.919990108853667	0.357577928094342	0.756487294503137	NA
C19ORF54	412.49816867975	-0.158542615133378	0.069468230674047	2.28223194394109	0.0224756500904573	0.314259503702437	NA
C19ORF55	174.771966964458	-0.209089084150466	0.118814597126577	1.75979289756558	0.0784429277567817	0.495251894905578	NA
C19ORF57	270.542673892642	-0.103708945471073	0.0648424710797986	1.59939841502098	0.109732104256077	0.551163413918465	NA
C19ORF59	7.23989990265042	-0.622041455943325	0.392450680543801	1.58501816096074	0.112962208071973	0.555314622652693	NA
C19ORF66	575.791610849186	-0.0644924873077158	0.0657949313731904	0.980204492378188	0.32698518745049	0.737740215646572	NA
C19ORF69	108.134565416177	-0.138139009165876	0.0894121133740652	1.54496973567728	0.122353583943535	0.567440756188136	NA
C19ORF70	717.160666971181	-0.10748139638237	0.0689579171385503	1.55865201332022	0.119078765179342	0.564253591344643	NA
C19ORF71	9.21655026029982	-0.117510813485882	0.230249994545324	0.510361851334377	0.60979797802339	0.880114796097862	NA
C19ORF73	155.511545345439	-0.15372522968585	0.0846591138758309	1.81581430100152	0.0693988627912586	0.472124457748085	NA
C19ORF77	86.1876082197373	-0.354442119784513	0.134043442853538	2.64423318469813	0.00818762291288948	0.215441277690466	NA
C19ORF80	5.93810521472836	-0.221444173058481	0.2297918291151	0.963672963965847	0.335209913113155	0.741685608059246	NA
C19ORF81	25.0183620788332	-0.0566230318698366	0.142769307449356	0.396605074868227	0.691658709650638	0.913158488395651	NA
C1D	684.224867217753	0.0523459632113917	0.0549328275759227	-0.952908588931533	0.340636387943899	0.745311431611163	10438
C1GALT1	222.859779639071	0.134356414214407	0.109920699387225	-1.22230312364644	0.221593018457593	0.66667376600982	56913
C1GALT1C1	1054.85544289916	-0.017815446283885	0.0502600168119006	0.354465585448563	0.722989990737624	0.92650014200619	29071
C1ORF100	0.181644491638329	0.531440237571593	1.7238895673832	-0.308279745771824	0.75786947657156	0.937645695784876	NA
C1ORF101	7.34505002405799	-0.163850610047236	0.19318635854162	0.848147929720078	0.396355591677005	0.77444397164515	NA
C1ORF105	18.2883049296457	0.0918761602727914	0.127649784610917	-0.71975178456301	0.471677836084273	0.812442886024403	NA
C1ORF106	44.7575481252286	0.0313018256705801	0.147455756909344	-0.212279441146706	0.831889033525647	0.960562857212864	NA
C1ORF109	118.357903839777	-0.146066695208056	0.086898106332621	1.68089618258141	0.0927830815954734	0.528203185774963	NA
C1ORF111	38.0105465197058	-0.103594079520165	0.181034167053497	0.572234960981439	0.567162805275355	0.860241098000966	NA
C1ORF112	54.7434074638398	0.113636725643072	0.0833113708969237	-1.36400018892581	0.172567506208925	0.627011562953207	NA
C1ORF115	99.0467413928511	0.037518582685492	0.115961131241494	-0.32354446945984	0.746282935145467	0.934196923432242	NA
C1ORF122	1010.4619519051	-0.0390705465074917	0.0425776530315375	0.917630346570581	0.35881242482365	0.756487294503137	NA
C1ORF123	946.680422913755	-0.0417467235887128	0.0301143473297139	1.38627356361535	0.165663386068389	0.617153000538687	NA
C1ORF131	516.021784283442	-0.00402913487167875	0.039468605695458	0.102084550510038	0.918689563851515	0.985310349547984	NA
C1ORF141	4.65245726124184	0.0723525881497342	0.252778593168104	-0.286229095758983	0.774702660350753	0.945601916720508	NA
C1ORF146	0.330147642818211	0.592988613405093	0.933459157606716	-0.635259302533867	0.525259311782351	0.839194655466418	NA
C1ORF158	29.2500386947443	0.123515452216325	0.217886694052145	-0.56687927986445	0.570796202451137	0.862553679679485	NA
C1ORF162	3.35029013759841	-0.102836284697273	0.374352392683509	0.274704494233632	0.783543278057988	0.948249063911163	NA
C1ORF168	140.498819941651	0.335663745505208	0.101473806297658	-3.30788562834225	0.000940031916318452	0.069619366394481	NA
C1ORF172	272.197257133885	-0.0199666691523322	0.0495836594635742	0.402686477124594	0.687178883307337	0.910740758973372	NA
C1ORF173	341.333141824286	0.0724902855586971	0.0700271388923299	-1.03517417254694	0.300587578146083	0.718773913246832	NA
C1ORF174	251.247951997608	-0.00188739381078623	0.0447861371889259	0.0421423665725947	0.966385206511966	0.994518308701268	NA
C1ORF177	0.157640646736711	-0.0967976038154278	1.739910040623	0.0556336830959191	0.955633630817856	0.99297691328028	NA
C1ORF185	7.90909652244809	0.0931719075460438	0.184561808967718	-0.504827667582845	0.613679881286245	0.882010702822998	NA
C1ORF186	8.43943292123931	-0.136756979831469	0.233555805778134	0.585543054157175	0.558182625883195	0.855717088278626	NA
C1ORF189	498.647529873941	0.00948085163985176	0.0353395782716491	-0.268278573303114	0.788484897912379	0.950125557933601	NA
C1ORF192	540.992782827399	-0.0582834116580335	0.108804421059586	0.535671354991308	0.59218570414724	0.874379789572337	NA
C1ORF194	82.343977049614	-0.0535423108307822	0.0716839582558827	0.746921795803432	0.455110768518437	0.803910860660927	NA
C1ORF198	348.240377266999	-0.00390839584825042	0.0772469736586988	0.0505961031628103	0.959647368075661	0.99318297867876	NA
C1ORF21	545.851648035221	0.0629320321157565	0.136077356711523	-0.462472476219312	0.643742535720181	0.891027771059037	NA
C1ORF210	275.072346338975	-0.0127161235653553	0.0529291868502364	0.240247854200664	0.810138117508518	0.954724655825837	NA
C1ORF216	553.75454922748	0.0101982725313902	0.0458219237067947	-0.222563168596913	0.82387550464025	0.958466741930435	NA
C1ORF226	1048.27977081506	-0.187030561796572	0.0867256541285084	2.15657712445079	0.0310386285128887	0.352298911777949	NA
C1ORF227	0.260740544140695	0.228560981874338	0.983800090288103	-0.232324619737943	0.816285891716975	0.956218412571106	NA
C1ORF228	78.7401133205025	0.0391672196296717	0.0962267058467225	-0.407030660407936	0.683985469404274	0.9089290676335	NA
C1ORF233	216.706427284669	-0.136201907887909	0.0927834558753603	1.46795467578697	0.142116534868849	0.592681314927485	NA
C1ORF234	0.751050471197204	1.09297970966775	0.634857791323553	-1.7216134457279	0.0851395658653498	0.512232918997035	NA
C1ORF35	508.288534740653	-0.0266756901023471	0.0721440354787272	0.369756001661604	0.711564300945637	0.921930044381283	NA
C1ORF43	812.358638659939	0.00334396126642877	0.040827340101084	-0.0819049504118927	0.934722297809234	0.988197253121225	NA
C1ORF50	1323.88365134869	0.00455806187532927	0.03281432758118	-0.138904625244963	0.889525515986344	0.977912997591497	NA
C1ORF51	27.1103195821619	-0.489856406167867	0.168760143094751	2.90267830534391	0.00369986474822375	0.144648459019704	NA
C1ORF52	215.530015486451	0.069166615089733	0.0420338143305568	-1.64549937214363	0.0998668720353007	0.535985284361448	NA
C1ORF53	44.8657548306305	-0.186990003889695	0.0846332302123151	2.20941589279533	0.0271457266035708	0.334963674967834	NA
C1ORF54	11.558873609869	-0.126190989556434	0.190081676374555	0.663877718059342	0.506768578442328	0.830255397058194	NA
C1ORF56	98.5956175647717	-0.17150338541967	0.131169810153224	1.30749129864052	0.191045908191279	0.643033200235058	NA
C1ORF61	11.2494415968375	0.588784923936687	0.352449822448343	-1.67054963979442	0.0948106667545391	0.53089762694159	NA
C1ORF63	1415.11543681481	-0.0642304384207558	0.0554996675485914	1.15731212920366	0.247144859784518	0.683962924520949	NA
C1ORF68	0.0248103087733571	-0.0477120119922423	2.96224452967516	0.0161067094611107	0.987149260834213	0.9970676325201	NA
C1ORF85	582.467563293894	-0.0937143253779156	0.0746602869050869	1.25520982121394	0.209402601192352	0.660864389143508	NA
C1ORF86	211.089974170619	-0.0440595325046331	0.0611143333157059	0.720936155468298	0.470948796570931	0.812242049696852	NA
C1ORF87	10.7340639358991	0.117886397496071	0.268511733416668	-0.439036298324956	0.660635235201366	0.899055127709463	NA
C1ORF94	1.91842784129172	0.41997372192469	0.465274519778297	-0.902636409414398	0.366718896204487	0.759507648669754	NA
C1ORF95	129.028628818661	-0.221805537642738	0.1337608719444	1.65822437023986	0.0972721876052742	0.534484308950554	NA
C1QA	279.589685720225	-0.144331384030185	0.147907439860524	0.975822339743616	0.329152512181875	0.738555169703658	712
C1QB	271.694688148285	-0.106799418289033	0.150116536576351	0.711443394077467	0.476809516618861	0.815391647916133	713
C1QBP	401.87970289702	-0.0445519287819367	0.0469651257944395	0.948617256492295	0.342815311084741	0.745752012941278	708
C1QC	401.428759509086	-0.15758585069062	0.141148035746615	1.11645797872464	0.264226147709936	0.695380346991014	714
C1QL2	88.5373088325821	-0.131933797791181	0.294159863413463	0.448510535258641	0.653784784580679	0.8963225115738	165257
C1QL4	0.893356807875088	-0.466605719177735	0.563119141857236	0.828609231145672	0.407325562781652	0.77957777592031	338761
C1QTNF1	271.083890562789	-0.207506623216973	0.124046632672239	1.67281141572989	0.0943644268400566	0.530137806357415	114897
C1QTNF2	94.8855334234382	0.123479708289723	0.181735539866597	-0.679447225239286	0.496854535817075	0.825182121505197	114898
C1QTNF3	5.08994037545863	0.139398988565287	0.300449493537991	-0.463968126302267	0.642670581881464	0.890595505428005	114899
C1QTNF4	81.8767776523607	-0.115832940512253	0.230573424438576	0.502368999351485	0.615407981482434	0.882333159961278	114900
C1QTNF5	95.4564481370018	0.0181017564535943	0.132627727520785	-0.136485460408401	0.891437517903771	0.977919099052389	114902
C1QTNF6	104.086509801177	-0.0321947856308939	0.0935609706918962	0.344104869720879	0.730767420783835	0.928809091201126	114904
C1QTNF7	18.4073487848772	0.0102062185134484	0.215435424347856	-0.0473748388610817	0.962214482178123	0.993411870981459	114905
C1QTNF9	38.3892716512132	0.0421322983470114	0.198915236193849	-0.211810312539117	0.832255022815825	0.960562857212864	338872
C1R	741.299177301305	-0.234227925507809	0.152472715116589	1.53619567493571	0.124490396464357	0.570270007755294	715
C1S	1066.20039122497	-0.292047664316506	0.159334176051425	1.83292543730385	0.0668136602977498	0.466924101757484	716
C2	265.33133950301	-0.206880789943531	0.120700720302443	1.71399797304561	0.086529098130856	0.515971169061559	717
C20ORF112	1346.61244926636	0.0458679317817452	0.0431116060129876	-1.06393465759376	0.287358301387225	0.710645815624177	NA
C20ORF141	12.6372916792582	-0.228283673945246	0.173592962607397	1.31505143132754	0.188492617982116	0.641682520692835	NA
C20ORF144	14.2415494457224	0.0833192276141404	0.1578862810766	-0.527716702464586	0.59769597879395	0.875370744835075	NA
C20ORF194	529.356746432893	0.0865949074758096	0.083424208442737	-1.03800694177697	0.299266823281313	0.71860133887419	NA
C20ORF196	105.362745242469	-0.0611187266247549	0.072737141514055	0.840268470172764	0.400757875591918	0.777807999455932	NA
C20ORF201	0.265855885037244	-0.255093689650924	1.07743877569095	0.236759336499036	0.812843499462535	0.956124463577051	NA
C20ORF24	502.89916254485	0.0638536247989715	0.0358520550516776	-1.78103109311118	0.0749073713718368	0.486974104744642	NA
C20ORF26	385.841514965993	0.00239723147852844	0.0562524122434234	-0.042615620964925	0.966007943073294	0.99451180043031	NA
C20ORF27	1098.12513069683	-0.100217707191793	0.0508736903117028	1.96993193491095	0.0488461718584496	0.418567430674189	NA
C20ORF85	0.211576657799001	-0.51435130988554	1.47635897746099	0.348391764969053	0.727545986219066	0.927496239616097	NA
C20ORF96	466.492295435073	-0.0860948650758187	0.0667146509426173	1.29049412474436	0.196879150441713	0.648332133664757	NA
C21ORF2	433.064403331072	-0.0250620966131973	0.0688564884841617	0.363975816439754	0.71587606827152	0.923273055298736	NA
C21ORF33	655.371226298198	0.114328125141658	0.0510889753111643	-2.23782380533818	0.0252325473802285	0.329192236904478	NA
C21ORF58	88.485540889016	-0.344121472444702	0.11840233407695	2.90637406033784	0.00365644055006299	0.14345155819532	NA
C21ORF59	1324.93291008057	0.00217105462350024	0.0259456120070473	-0.0836771405858742	0.933313132560546	0.987552298973666	NA
C21ORF62	26.96408556167	-0.0965886075448509	0.136568304627599	0.707254935969468	0.479408064646493	0.816109364293393	NA
C21ORF91	135.710799842829	0.0659814713504997	0.134470355848897	-0.490676706653787	0.623655123882694	0.884248005016121	NA
C22ORF31	4.66392345507148	0.112069302318534	0.251877817587838	-0.444935180842002	0.656366597602607	0.897336823143349	NA
C22ORF39	238.179192932714	0.054666694907421	0.0517967546653684	-1.05540772314007	0.29123889221273	0.714193387298282	NA
C22ORF46	104.297220818636	-0.0839347636884802	0.0817537564855047	1.0266777613254	0.304572224351511	0.72126745256509	NA
C2CD2	954.15548476356	-0.0769024868960956	0.0886613436360649	0.867373352830781	0.385737477339786	0.767629061468623	25966
C2CD2L	1979.36660184172	-0.050921264997113	0.0576785934117963	0.882845124768571	0.377319955892895	0.763892435103787	9854
C2CD3	473.900074660238	0.189686967888433	0.18365076808883	-1.0328678167939	0.301665761598727	0.719244962594601	26005
C2CD4C	87.4638396525516	-0.134231656195046	0.133596374826587	1.00475522909423	0.315014726875267	0.728995536497826	126567
C2CD5	1153.24038306138	-0.0365320791435116	0.0725222413538811	0.503736211974598	0.614446757944411	0.882100733129495	9847
C2ORF15	127.726687852847	-0.022681067733692	0.0668364080025692	0.339351985115959	0.734344585027944	0.929824770257393	NA
C2ORF16	36.787958082319	-0.0752657990338675	0.160105634763977	0.47010087524291	0.638282948890773	0.889457247919228	NA
C2ORF40	16.6727044707356	0.046180926352293	0.230986563144939	-0.199929059610777	0.841536062957164	0.96202800396992	NA
C2ORF42	225.388507068995	0.00786027010691218	0.0452719178535228	-0.173623528217737	0.86216134001361	0.96954905105623	NA
C2ORF43	424.655595920263	0.0833332719234864	0.0377163496873722	-2.20947341442714	0.0271417295923315	0.334963674967834	NA
C2ORF44	116.37926809601	-0.00824518869687325	0.0835643403545949	0.0986687462844297	0.921401284593702	0.985313109974197	NA
C2ORF47	723.263385704717	0.0905081604328245	0.0403825922276261	-2.24126673004679	0.0250088026683576	0.327507019514763	NA
C2ORF54	7.94068945916769	0.115163368138791	0.262202324770945	-0.439215663855749	0.660505276251834	0.899055127709463	NA
C2ORF61	14.2146370302193	0.077374941016617	0.154760970461331	-0.499964175631414	0.617100302713952	0.882921899492509	NA
C2ORF62	26.4458151693482	-0.0126319110609897	0.257296774104447	0.0490947121469232	0.960843817423242	0.99318297867876	NA
C2ORF66	19.1641345933898	0.0577247094528387	0.280953257934496	-0.205460188919743	0.837212599188287	0.960928319809	NA
C2ORF68	145.333530311216	-0.00353601989098929	0.0505908738242222	0.0698944221298724	0.944277692769042	0.991465677212474	NA
C2ORF70	14.4257005622504	-0.607816758277195	0.277590234081557	2.18961866683904	0.0285519040779776	0.342067168079112	NA
C2ORF71	0.155925400519128	-0.389162305517924	2.03213050124005	0.191504583628093	0.848130289782107	0.964939356173095	NA
C2ORF72	96.2861321815632	0.3619753138248	0.156136071345426	-2.31833240522613	0.0204312625638247	0.301995971836397	NA
C2ORF73	11.924992048473	0.275040277020196	0.212737619785212	-1.29286149435106	0.196058967209856	0.648143332196342	NA
C2ORF76	30.5540258634821	0.184490964635866	0.137020566414594	-1.34644724849287	0.178158321952253	0.633349485699622	NA
C2ORF78	0.0418280586057352	0.0619595264279091	2.96224452967516	-0.020916411797612	0.983312334766746	0.996466519967955	NA
C2ORF80	41.9249647695937	-0.0553231770810351	0.204899702357863	0.270001256441122	0.787159286992113	0.949662827183491	NA
C2ORF81	105.936533758959	-0.0178025394755009	0.0901149146369341	0.197553751753813	0.843394222308059	0.963107633122481	NA
C2ORF88	126.084772338319	0.145975255474938	0.105913630706035	-1.37824805458794	0.168126715140083	0.621064548446755	NA
C3	2958.66840908932	-0.121652797752775	0.15091185297918	0.806118242876251	0.420174673701491	0.787957711093649	718
C3AR1	129.887414131518	-0.0811718680267878	0.0838559360745749	0.967991913590946	0.333048408248735	0.740343519614473	719
C3ORF14	1048.66296322606	0.106774973544581	0.0387044510442586	-2.75872595176414	0.00580271744444443	0.179173703947845	NA
C3ORF17	233.852342012332	0.0752365651238397	0.0682522860925208	-1.10233033105809	0.270318087647485	0.700251772252738	NA
C3ORF18	207.52245062836	-0.0475058489210095	0.0620185863569846	0.76599374012754	0.443680026909412	0.798997733268578	NA
C3ORF20	15.4931539988544	-0.0317414704279226	0.148505549828442	0.213739287619832	0.830750372147542	0.960562857212864	NA
C3ORF30	0	NA	NA	NA	NA	NA	NA
C3ORF33	384.467491582126	0.00373823788464206	0.0599835754639645	-0.0623210246426179	0.95030718577497	0.991609484586748	NA
C3ORF37	733.289153022508	-0.132002476617765	0.0992293912714011	1.33027598906383	0.183427355269161	0.637375245703187	NA
C3ORF43	5.50056765986466	-0.262013181644787	0.231107938393135	1.1337264460344	0.256909312789778	0.689859206911471	NA
C3ORF52	45.2383296169788	-0.131484980904231	0.183475145967315	0.716636469811853	0.473598435321822	0.81371159736761	NA
C3ORF56	30.9504516814075	-0.472897062622201	0.28214330379226	1.67608820151334	0.093720917429854	0.529610717147375	NA
C3ORF58	888.508168816168	-0.0618044949219719	0.0636104623373338	0.971608956309975	0.331245125169189	0.739278655943164	NA
C3ORF62	223.910842430781	0.0166995902074405	0.103474395650215	-0.161388622784441	0.871787326915465	0.972869050116872	NA
C3ORF67	658.410760789264	-0.106513372386064	0.0318535348540193	3.34384779818634	0.000826250539995518	0.0671597985825357	NA
C3ORF70	339.418916072845	0.00193248635302292	0.0587551983964337	-0.0328904744731526	0.973761928956887	0.996433814070885	NA
C3ORF72	290.407101620637	0.169463775199777	0.145771784124054	-1.16252796258267	0.245021073110517	0.68328484943832	NA
C3ORF83	0.554624701436549	-0.261784026758796	0.736538135014771	0.355424945856397	0.722271263182754	0.926249789644415	NA
C3ORF84	0.397444732115924	0.243288375392801	0.888840092678803	-0.273714448073076	0.784304073683541	0.948512543674761	NA
C4A	2917.28529695546	-0.157987361819763	0.129660791523586	1.21846673896808	0.223046656908975	0.66759563185614	720
C4BPA	11.3582042391123	-0.203061832286767	0.48593349274294	0.417879885456233	0.67603493971107	0.905970649940522	722
C4BPB	0.652297735929801	-0.915978673936675	0.656638691683753	1.3949508086219	0.163030673963147	0.616096092303562	725
C4ORF19	83.4414478898177	0.0996484857690275	0.119232852083299	-0.83574689381254	0.403297308118877	0.778794359327172	NA
C4ORF21	54.0021770269678	0.0650763997545222	0.0741200159641328	-0.877986855615535	0.379950851968832	0.76568738608532	NA
C4ORF22	71.3762496109787	-0.0531193397020132	0.128868053915136	0.412199440343796	0.68019324732579	0.906961875692709	NA
C4ORF27	681.009820193755	0.0565847500983782	0.0549700228479225	-1.02937468763517	0.303303638945404	0.720081976926269	NA
C4ORF29	96.42146926866	0.182458505648305	0.123928845257172	-1.47228440053383	0.140944093989529	0.590196064126223	NA
C4ORF3	1506.31199593212	0.0324503840724965	0.0480348193001782	-0.67555961582177	0.499320288939963	0.825876703853902	NA
C4ORF32	101.459168710989	0.0873056223462936	0.0696397715555418	-1.25367473781361	0.209960253675533	0.661166459677257	NA
C4ORF33	148.622989267658	0.128062641564366	0.0928921750404571	-1.37861602991416	0.168013171518698	0.621064548446755	NA
C4ORF45	1.08420045438806	0.512476398439142	0.700350440771984	-0.731742808463499	0.464325562443621	0.808242724317992	NA
C4ORF47	67.4973917385345	0.024370110271139	0.124630862065663	-0.195538327082256	0.844971536055294	0.96348024270982	NA
C4ORF48	801.747141692643	-0.207503751793486	0.150356611101076	1.380077339293	0.167562833597427	0.620458137152539	NA
C4ORF51	10.8649506079629	0.226471575173304	0.198588489773921	-1.14040635200522	0.254117047759477	0.687680797656172	NA
C5	7.28359397927108	-0.973938833505349	0.401019262150423	2.42865848458926	0.0151548000003585	0.267050350050487	727
C5AR1	6.04515458894363	-0.0928108385767542	0.270220228814315	0.343463696200665	0.731249647774552	0.929107085222453	728
C5AR2	12.1920576691976	-0.502234568423542	0.273278037108971	1.83781533904708	0.0660896205687944	0.465780726447409	27202
C5ORF15	1225.32091983967	0.0315205230292339	0.0234343027184951	-1.34505913864281	0.178606137383679	0.63375920463434	NA
C5ORF20	11.6612588621502	0.048613915567658	0.210122382646836	-0.231360005323021	0.81703513342057	0.956347019081945	NA
C5ORF22	221.739123811984	0.176546811391678	0.102945662924255	-1.71495142560379	0.0863541330104907	0.515971169061559	NA
C5ORF24	1383.97711524503	0.0298649640788028	0.0613180525448179	-0.487050107421045	0.626222822129068	0.884581392849668	NA
C5ORF28	139.736672110854	0.0964106814604987	0.106425776853629	-0.905895961587344	0.364990922046829	0.758787614870129	NA
C5ORF30	593.21386449641	0.000184069349538611	0.046077178330763	-0.00399480515532607	0.996812615120782	0.998977012479745	NA
C5ORF34	38.3539040533967	-0.0196137050809933	0.0924677851849252	0.212113927480453	0.832018154363933	0.960562857212864	NA
C5ORF42	753.00975232946	0.130837746983874	0.164619617778376	-0.794788305000309	0.426736655073161	0.791156198874446	NA
C5ORF45	56.6818671457647	0.100092808291538	0.0756743064697642	-1.32267889804224	0.185942183953038	0.639969345589051	NA
C5ORF46	0.34238018091272	-0.104339111220726	0.761243794542491	0.137063989182905	0.890980216245789	0.977912997591497	NA
C5ORF47	0.265313781591866	-0.460134893132368	0.980885043809999	0.469101752581618	0.638996906416724	0.889762069769354	NA
C5ORF48	75.0399318009005	0.179248043536236	0.167780614389387	-1.06834775989218	0.285363672261977	0.709457594262845	NA
C5ORF49	28.7501625997628	0.233539236098889	0.2052184206541	-1.13800328135516	0.255119112156349	0.688498174559974	NA
C5ORF51	653.303386062733	0.101528469109553	0.0670881234183983	-1.51335980105399	0.130188290134835	0.576549949929034	NA
C5ORF52	22.6291148744775	0.118170405967081	0.179534595718435	-0.658204094281685	0.510406994289875	0.831891558637648	NA
C5ORF58	0.766159451879117	-0.354050213926142	0.688085866313442	0.514543651104239	0.606871949883423	0.878511177131445	NA
C5ORF63	65.7103339950008	0.174508806233074	0.0742677502337736	-2.34972522641079	0.018787274146439	0.296194174662681	NA
C6	4.39338025930978	-0.402495353839207	0.37799354453049	1.06482070835139	0.286957072135835	0.71035897831947	729
C6ORF1	309.821613145277	-0.0234913899867326	0.0591720388824137	0.397001530290592	0.691366332138136	0.913038837988614	NA
C6ORF106	389.024183082441	-0.119816318803838	0.0371385372348058	3.22619919159194	0.00125446018923448	0.0808335249455065	NA
C6ORF118	6.37720460926302	-0.240506844793653	0.324467450751525	0.741235659344554	0.458550565599817	0.805208033532374	NA
C6ORF132	32.6938937861818	0.032203045736647	0.133742001648013	-0.240784834530892	0.809721884156676	0.954643210938965	NA
C6ORF141	86.2216781729822	0.21708124116073	0.165091718575301	-1.31491296495116	0.188539154953658	0.641682520692835	NA
C6ORF163	50.1575442498467	0.137055118136527	0.259002218159634	-0.529165808348616	0.596690433235334	0.875073146588329	NA
C6ORF165	129.3973942554	0.143860419638054	0.117461712895038	-1.22474307663644	0.220672038353002	0.666322112191033	NA
C6ORF201	0.176792752001962	0.596214226104014	1.7289308968999	-0.344845607868463	0.730210443632636	0.928723659253332	NA
C6ORF203	482.347988402552	-0.0726009381052205	0.0441543754679395	1.64425240615024	0.100124075917692	0.535985284361448	NA
C6ORF211	126.927871141675	0.0362478085208172	0.0623619336918279	-0.581248950681065	0.561072680757888	0.856526047812213	NA
C6ORF222	59.6442609094674	-0.112826919136816	0.191720105712127	0.588498106224853	0.556198004615108	0.855461631411395	NA
C6ORF226	91.6906399348464	0.160842606703226	0.194748584230444	-0.825898721363247	0.408861545999692	0.780183922683344	NA
C6ORF25	54.429301071857	0.234710622361814	0.207477131952555	-1.13126020276531	0.257945589500222	0.690325210741377	NA
C6ORF47	631.082287727483	-0.000843419020713944	0.0517010109224318	0.0163133951477147	0.98698437118133	0.9970676325201	NA
C6ORF48	507.248804017602	0.0359992697108022	0.0483152886057242	-0.745090648315761	0.456216922100969	0.804765043126623	NA
C6ORF52	42.1698876080554	-0.0104271285212003	0.0897112471092484	0.116229891537483	0.907470347272708	0.982208601716032	NA
C6ORF57	208.312821390017	0.0431379758195183	0.061969654954527	-0.696114507191829	0.486357122026959	0.820812410068923	NA
C6ORF58	0.454483945122504	-1.37765078589621	2.95646203541663	0.465979528704508	NA	NA	NA
C6ORF70	429.112055491513	0.0762388663243175	0.0901672428645901	-0.845527310165292	0.397816491189198	0.775140181802006	NA
C6ORF89	910.573473305243	-0.0069050679004131	0.0450939026195919	0.153126420630825	0.878298580924937	0.974956531870455	NA
C7	657.375414792487	0.0869734951942701	0.1114776954941	-0.780187416045692	0.435280568265069	0.794809920088159	730
C7ORF10	288.844770884855	0.0774574703746007	0.0792423515280412	-0.977475666496231	0.328333718812954	0.738360458626635	NA
C7ORF25	288.145410081021	0.0911746434196151	0.0448208889297587	-2.03419980274153	0.041931454442358	0.394363073976414	NA
C7ORF26	349.984262742028	-0.0160059339106983	0.0378511375117815	0.422865334118856	0.672393516376802	0.904269411368144	NA
C7ORF31	187.815541197401	-0.0555355056016519	0.0612734492207627	0.906355139263705	0.364747909246345	0.758787614870129	NA
C7ORF41	252.300976326361	0.0624826750747518	0.0753633501639418	-0.829085688717792	0.407055921290282	0.77957777592031	NA
C7ORF43	607.868685480004	-0.115589161904402	0.0614278982483001	1.88170465213011	0.0598761277538155	0.452269128040364	NA
C7ORF49	33.0944383325466	0.137931674329671	0.118614231840123	-1.16285939882479	0.244886552717151	0.68328484943832	NA
C7ORF50	337.921206048114	-0.0701783918796391	0.045051661928071	1.55773147706926	0.119296915489665	0.564297484356796	NA
C7ORF57	63.7605462479617	0.0491334792836747	0.126815937410736	-0.387439309970475	0.698431006658624	0.916094296290992	NA
C7ORF60	470.368408250223	-0.0583528553018904	0.0506240387513668	1.15267088010268	0.249045498112864	0.684230685754064	NA
C7ORF61	0.179063388713947	-0.419324445563054	2.00782621619975	0.208844989760477	0.834569248898801	0.960855284746121	NA
C7ORF62	1.66708943187684	0.336610147746994	0.482186627888614	-0.698091005179744	0.48512028291348	0.819547775846466	NA
C7ORF63	1197.69713088311	0.088784911843906	0.124471696229987	-0.713293981949579	0.475663860662564	0.814862242368856	NA
C7ORF72	20.4388580391963	-0.00590757925122423	0.145799095594184	0.0405186275480564	0.967679656599772	0.994835442301729	NA
C7ORF73	320.723019712617	0.0517241273611429	0.0431691675708288	-1.19817291534004	0.230849707228467	0.673367277880607	NA
C8A	0.522635454143521	0.539955673767541	0.713257731699729	-0.757027438708304	0.449033423918648	0.800192236210601	731
C8B	1.25986804796414	-0.0529398056069657	0.635775115303894	0.083268131030358	0.933638340021105	0.987552298973666	732
C8G	92.5955981884693	-0.13209837721906	0.107887316684675	1.2244106284073	0.220797361874022	0.666322112191033	733
C8ORF22	22.2807253498486	-1.64997933828993	0.434906790238779	3.79386888253465	0.000148318015531255	0.030936077224177	NA
C8ORF33	476.726834544127	-0.00656922577962227	0.0394380578374536	0.166570722288043	0.867707832039878	0.971324319233749	NA
C8ORF34	74.5853373357369	0.0577085686550807	0.106082044488292	-0.5439994009679	0.58644188506723	0.871579409020479	NA
C8ORF37	402.551775535656	0.0461285176562239	0.0518273304273917	-0.890042324692922	0.373443160055213	0.76178980876842	NA
C8ORF4	32.3634117443103	0.00632290797133492	0.134939171078769	-0.0468574685970465	0.962626825977733	0.993420904238667	NA
C8ORF46	8.33669231453128	0.0833883347559632	0.244912486817616	-0.340482169118889	0.733493448520891	0.929824770257393	NA
C8ORF47	52.7102775332072	-0.180556636244656	0.177629883719143	1.01647668998163	0.309402442205373	0.72465308832311	NA
C8ORF48	54.8274468336683	0.00180451103333957	0.14404002308386	-0.0125278446552941	0.990004487630854	0.997520504652026	NA
C8ORF58	341.031128812629	-0.0376252662225527	0.0583376986849423	0.644956298769191	0.51895550622608	0.837078551087483	NA
C8ORF59	164.83857977768	0.158059111515451	0.0677173880138379	-2.33409935249056	0.0195905202031789	0.298746914529888	NA
C8ORF76	140.079773210367	-0.0842343393146702	0.0576481560521136	1.46118011543201	0.143966018498618	0.593354905988585	NA
C8ORF82	31.5922604888197	-0.17250482847203	0.138312426495387	1.24721135217582	0.212320011500058	0.66231893835489	NA
C9	0.12494125200105	0.051900508546556	2.0821639447077	-0.0249262353612804	0.980113800940567	0.996466519967955	735
C9ORF114	726.99669369963	-0.0178143157354325	0.073627276911406	0.241952663234687	0.808816842789452	0.954643210938965	NA
C9ORF116	105.590940796325	-0.0270365146071553	0.096428791535006	0.280378030013374	0.779187490860839	0.946688086141853	NA
C9ORF117	49.3789353048679	0.157014060247214	0.150449713234393	-1.04363150232526	0.296655912155003	0.717487943775495	NA
C9ORF123	463.303689742549	-0.114966932015506	0.0640476977614332	1.7950205242933	0.072650429946341	0.479859360617919	NA
C9ORF131	4.32235007593389	0.0391939294354892	0.312317810372788	-0.125493737897005	0.900132682283213	0.980337747991953	NA
C9ORF135	122.694154594374	-0.0842597533928381	0.0607229319605471	1.38761009510515	0.165255805758079	0.616901012682278	NA
C9ORF142	297.004780133556	-0.0639480678626148	0.0694716007594312	0.920492217878446	0.357315597892314	0.756487294503137	NA
C9ORF152	63.8619651986422	0.150289892268934	0.120357594304355	-1.24869471791608	0.211776753555457	0.662244349445353	NA
C9ORF156	323.695280096214	-0.0532005733963327	0.0460125672376088	1.15621832447655	0.247591866331873	0.683962924520949	NA
C9ORF16	223.501076840384	0.0216129864225193	0.103832677896198	-0.208152066001089	0.835110234567431	0.960855284746121	NA
C9ORF163	228.747768251646	-0.0280895198960164	0.107117972679253	0.262229756533255	0.793144313462274	0.951633516368773	NA
C9ORF169	23.282986594004	-0.181215530641524	0.142555521210136	1.27119264903392	0.203660121082616	0.654750544426805	NA
C9ORF173	100.631021955179	-0.189315159745256	0.0961186066678299	1.96959950116109	0.0488842888730682	0.418567430674189	NA
C9ORF24	6.1068484613781	-0.563448983469978	0.340559541426107	1.65448009798966	0.0980300037896753	0.534484308950554	NA
C9ORF3	634.818456182476	-0.0717781877275374	0.050064944656916	1.43370152947172	0.151657455557827	0.600674686541865	NA
C9ORF40	125.034823421366	0.0312170532716841	0.0663808202934029	-0.470272183044815	0.638160568651907	0.889457247919228	NA
C9ORF41	247.653456501463	0.022473148132354	0.0629835733372921	-0.356809671817203	0.72123429518683	0.926249789644415	NA
C9ORF43	910.31794067458	0.0974927685395505	0.0989932687459775	-0.98484240165584	0.324701489282798	0.735743364032582	NA
C9ORF57	0.0723945909350836	-0.0357409786672465	2.96224452967516	0.0120655058382928	0.990373352742741	0.997549969582926	NA
C9ORF64	625.398063230183	-0.0372772484370304	0.0366578956491528	1.01689548123017	0.3092031532255	0.724539429494205	NA
C9ORF69	421.776150107313	0.0112773694654217	0.0601290004542104	-0.187552917564457	0.85122713748679	0.965978512930561	NA
C9ORF72	487.139715852725	-0.0183271303381412	0.0573482080712329	0.31957633820706	0.74928951381953	0.935309838002764	NA
C9ORF78	410.198140448673	-0.00981529429991964	0.0435185113881687	0.225542969803606	0.821556901299316	0.957860516040584	NA
C9ORF84	52.8763476786563	-0.0513736966847396	0.242968633692121	0.211441682426539	0.832542634024118	0.960580376269317	NA
C9ORF85	63.8697912678941	-0.0776589302624297	0.0785039481173027	0.989235982709935	0.322547697157727	0.734135540234562	NA
C9ORF89	685.420967172635	0.016881000411072	0.0511523768288097	-0.330013998519896	0.74138938484255	0.932438011789875	NA
C9ORF9	172.023516177258	-0.163506428375967	0.119094453214871	1.37291388441884	0.169779119692011	0.622880233011668	NA
C9ORF91	921.428663102533	0.000128567308069468	0.0396631584883011	-0.00324147932160747	0.99741367822429	0.999130624439454	NA
C9ORF96	145.124214513861	-0.0702149625541455	0.0907824191080011	0.773442294709209	0.43926066734894	0.795882924252637	NA
CA10	35.2776865516736	0.0195169730514521	0.157610504264629	-0.123830408020794	0.901449554984924	0.980970534875302	56934
CA11	1028.47094298519	-0.0621498723760493	0.0815537932697729	0.76207212300307	0.446016959757369	0.798997733268578	770
CA12	369.951509875918	0.0515463504596206	0.151482718178287	-0.340278753111318	0.733646616067353	0.929824770257393	771
CA13	175.016959453476	0.156711903448403	0.0954470493775678	-1.64187268721618	0.100616391258118	0.535985284361448	377677
CA14	129.343230929591	-0.0109120317691573	0.12443451152889	0.0876929690572532	0.930120707975226	0.98676146463126	23632
CA2	448.095717278342	-0.0280240534849824	0.119223640321259	0.235054502693166	0.814166430988374	0.956124463577051	760
CA3	55.8610111902871	-0.0546453096486297	0.215788167410116	0.253235894741038	0.800085930276287	0.952618454179606	761
CA4	234.361265262523	0.236184227314982	0.14906015771422	-1.58448931583581	0.113082411083821	0.555314622652693	762
CA5A	0.213072787574221	-0.735614368988593	1.50867612054092	0.487589323495653	0.625840759419352	0.884475129509672	763
CA5B	66.7157852225853	-0.320088930333469	0.176159219540042	1.8170433041724	0.069210482888302	0.471691264009013	11238
CA6	1.49237160684739	-0.12301749585744	0.572222012318027	0.21498211045588	0.829781266257727	0.960399110054599	765
CA7	36.2607973548471	0.0428524730405029	0.161910990107523	-0.264666858080758	0.791266110676544	0.950978014115404	766
CA8	102.12287821908	-0.0990778644903575	0.113532478879678	0.8726830019748	0.382835885183899	0.766268349912212	767
CA9	28.1824352387193	-0.166375547710267	0.119172555692035	1.39608944982445	0.162687560432376	0.615267183417901	768
CAAP1	168.618508882246	0.0198533925342291	0.0770607182726928	-0.257633110347796	0.796690073729649	0.951843721298249	79886
CAB39	1732.24411213839	0.0036307580624543	0.0267570861107379	-0.135693328018899	0.8920637224046	0.977919099052389	51719
CABIN1	3116.04888356688	0.00391589276036818	0.0783468650012731	-0.0499814863084126	0.960137141665564	0.99318297867876	23523
CABLES1	468.373482957078	-0.0160233650870198	0.0580147949733714	0.276194462022566	0.782398710535623	0.948055209611945	91768
CABLES2	100.791655752034	-0.0951016235891778	0.0996654823706088	0.954208230644385	0.339978249230005	0.74452965417041	81928
CABP1	110.67520202977	0.0412766786057899	0.130895082308345	-0.315341706333594	0.752502222026401	0.936145259533903	9478
CABP2	0.447528767694447	-0.451234576881732	0.751657098627894	0.600319717202743	0.548293180663776	0.852296895498365	51475
CABP7	17.2546364885123	-0.294219105942685	0.311518331800063	0.944468032563549	0.344930530173903	0.746182287894075	164633
CABYR	88.2651788582014	0.00732977698650208	0.110512465925662	-0.0663253409930473	0.947118808446172	0.99152933539443	26256
CACFD1	877.155757393539	0.082551491825881	0.0692275170414817	-1.19246645486961	0.23307839641345	0.675182105635745	11094
CACHD1	1248.65124834858	0.0288778520463635	0.0631081232841729	-0.457593262856636	0.647244684634136	0.893097316781987	57685
CACNA1A	412.370437504413	-0.203242312044152	0.0985711902201181	2.06188351373554	0.0392188274861959	0.384387871534857	773
CACNA1C	374.980869929651	0.276633517244417	0.113541222015978	-2.43641483095442	0.0148336621887323	0.264661920890943	775
CACNA1D	3356.97955572788	-0.0950843055103454	0.0640601923620827	1.48429628454606	0.13773033557116	0.585148509393982	776
CACNA1E	109.676943050006	0.196049682431097	0.245868000651226	-0.797377787722779	0.425231655565018	0.791156198874446	777
CACNA1G	351.314972514262	0.411594007074283	0.184166971467057	-2.23489588711571	0.0254241846453316	0.329802544446439	8913
CACNA1H	1819.09722561956	-0.183807819694645	0.0961611391858249	1.91145634557687	0.0559459616845789	0.441165751077135	8912
CACNA1S	42.6185939437659	-0.565714908774943	0.211244300865804	2.67801264439471	0.00740604224495704	0.204312473048923	779
CACNA2D1	3858.30573991477	0.039666993383094	0.0670930691925053	-0.591223413394316	0.554370737022805	0.854996866741741	781
CACNA2D2	1277.05794285468	-0.313360341411099	0.0950183755598139	3.29789200841304	0.000974135919404246	0.069993442052292	9254
CACNA2D3	423.684853196871	-0.181669381134801	0.109863543234361	1.6535911348432	0.0982106151557237	0.534801141170429	55799
CACNB1	200.710932082019	-0.14582071994259	0.0664872374199828	2.19321369936727	0.028291985981081	0.341899159659549	782
CACNB2	1159.27510760464	-0.0386774164402255	0.0482472118950313	0.801650808846192	0.422754978133861	0.789845575712684	783
CACNB3	766.241886976832	-0.0977690236464853	0.0777808909259438	1.25697999190537	0.208760880742557	0.660232467733044	784
CACNB4	22.0232800660733	0.255437975562161	0.361304902880033	-0.706987293906101	0.479574373897593	0.816109364293393	785
CACNG1	2.0999817634839	-0.980427082127199	0.619720873348289	1.58204624741789	0.11363901320746	0.555314622652693	786
CACNG2	17.8940885274525	-0.182937271670906	0.194502133715335	0.940541207319838	0.346940023009589	0.748364927663691	10369
CACNG4	55.4459780919783	-0.00854673879915738	0.194358706518742	0.0439740465052602	0.964925091737921	0.994197179584387	27092
CACNG5	178.389488646511	0.82050313495593	0.191250301581891	-4.29020570513769	1.78507695959519e-05	0.00900273813289176	27091
CACNG6	1.59278937868951	-0.897146752356876	0.634466734054949	1.41401700704324	0.15735690903663	0.607194601816937	59285
CACNG8	780.175448138459	-0.217767912171225	0.12539353507367	1.73667575480095	0.0824444196175417	0.506294646689321	59283
CACTIN	546.379452871998	-0.0198792433023575	0.0861468102698385	0.230760062271482	0.81750120955536	0.956522565971124	58509
CACUL1	237.299230973097	0.0740261165427098	0.0600058267725049	-1.23364880586278	0.217333798066878	0.66397673774171	143384
CACYBP	1724.03874509478	0.0044944165720382	0.0434369339816299	-0.103469931232692	0.917590012780243	0.984933698236973	27101
CAD	1030.61492107502	-0.00241532290411989	0.0797012463318131	0.0303047068306108	0.975824042790307	0.996466519967955	790
CADM1	1409.52810537081	-0.0780744006247732	0.0636915341554502	1.22582069438332	0.220266157798333	0.665827007740098	23705
CADM2	431.556661351023	0.12043133187968	0.125278319735348	-0.961310242140002	0.336396199634598	0.742028057628944	253559
CADM3	347.847060004788	-0.407306266261787	0.126224552424864	3.22683866519739	0.00125166012612369	0.0808335249455065	57863
CADPS	1165.915808621	-0.114478053979877	0.0683506039695772	1.67486528766931	0.0939606656490352	0.529613238756931	8618
CADPS2	385.644305563572	-0.0774013962393931	0.0652640397120174	1.18597311139385	0.235632918358067	0.676995000842982	93664
CALB1	950.121748260113	0.033482819886171	0.154494698506557	-0.216724717481163	0.828422884019658	0.959902445285938	793
CALB2	60.5185954042997	-0.25475355376641	0.24713293035658	1.03083613097953	0.302617671689925	0.719920045823867	794
CALCA	63.9469016388608	0.575359932613183	0.292427927481574	-1.96752730687611	0.0491224509862995	0.418567430674189	796
CALCB	10.7224932924449	0.174663710902915	0.309488284033927	-0.564362917478866	0.572507170319335	0.863268496774801	797
CALCOCO1	2190.89827148401	-0.0401625910458447	0.0292734142768098	1.37198178067193	0.170069109645062	0.623347015230513	57658
CALCOCO2	1581.3786323359	-0.0717466961691154	0.0522372865280717	1.3734767048162	0.169604198320434	0.622783197653282	10241
CALCR	17.1261286003512	0.256946357526907	0.401456250054362	-0.640035763528687	0.522149348904602	0.838475870189623	799
CALCRL	486.289472758395	0.212685000749556	0.107622053466389	-1.97622135890557	0.0481297118295771	0.415640719167524	10203
CALD1	1725.90675241541	-0.0185757704894017	0.0674136320394922	0.275549171991203	0.78289435352019	0.948070399292498	800
CALHM1	8.286170964411	-0.0201869457676526	0.220071850424927	0.0917288864008482	0.926913446110948	0.985399131510585	255022
CALHM2	99.8530311553756	-0.138539789263416	0.11359421147319	1.21960254370984	0.222615581668236	0.667097197591683	51063
CALM1	11487.4490074169	0.000202045087307732	0.0277213111920795	-0.00728843906075628	0.994184718487044	0.998902216106677	801
CALM2	10261.6457594976	0.00369691135715405	0.0392446988630426	-0.094201547323771	0.924949055655255	0.985313109974197	805
CALM3	3095.67737392043	-0.109762551065125	0.0386352991707472	2.84099135818863	0.00449735310775316	0.157147696351744	808
CALML3	0.146321626640526	0.387314294577254	2.05042570400653	-0.188894576292348	0.850175444545673	0.96547644085743	810
CALML4	150.320908214173	0.00171179057206538	0.0640438187517271	-0.0267284275895746	0.97867633929059	0.996466519967955	91860
CALML5	0.0858114033280839	-0.460258571460772	2.96224452967516	0.155374941821985	0.876525737775227	0.974633233816358	51806
CALN1	8.53987895906707	-0.220916022751047	0.257055380510074	0.859410226359334	0.390114229700251	0.771055296585866	83698
CALR	14544.9902542865	-0.0727952966347208	0.0572567856243451	1.27138287350467	0.203592472448625	0.654750544426805	811
CALR3	162.057982417326	0.00667524589386352	0.131814387574354	-0.0506412540899461	0.959611388971276	0.99318297867876	125972
CALU	3035.39073022816	0.0710113474256431	0.0293408331315097	-2.42022259924796	0.0155110088055592	0.268514374402872	813
CALY	2434.14179112169	-0.452823910053367	0.171318504282105	2.64316987794685	0.00821338152299227	0.215572347907886	50632
CAMK1	598.208451043092	0.0227492528867952	0.0423495798777565	-0.53717777018005	0.591144824983855	0.874178019629747	8536
CAMK1D	183.429145131987	-0.0566670388139357	0.094610145501963	0.598953088099415	0.549204168156598	0.852776997558429	57118
CAMK1G	65.4834244422477	0.199271750227251	0.134585515349356	-1.48063296194975	0.138704406833179	0.587513346972563	57172
CAMK2A	1318.54187322448	-0.262779049642414	0.118664177272635	2.21447664899466	0.0267960072988001	0.334064077175958	815
CAMK2B	2755.9827965221	-0.0622087121492798	0.0750476942188671	0.828922364594653	0.407148339267726	0.77957777592031	816
CAMK2D	605.87951421677	-0.0799208881417316	0.0486751647436978	1.64192332090831	0.100605896128258	0.535985284361448	817
CAMK2G	1350.92163893654	-0.0119781491299001	0.0432067648590118	0.277228558282158	0.781604612343388	0.947999673189439	818
CAMK2N1	3851.73179604525	-0.0319354233186186	0.0380042898432633	0.840311013580997	0.400734027835389	0.777807999455932	55450
CAMK2N2	165.896285057332	-0.0347304282990902	0.147340512417717	0.235715403246515	0.813653516587238	0.956124463577051	94032
CAMK4	76.1973008846571	-0.225184910612777	0.150047102311607	1.5007614751875	0.133417266293087	0.582569477349036	814
CAMKK1	1223.28197333571	-0.0263003155289209	0.0589116835706692	0.446436325272754	0.655282098256961	0.896664388769812	84254
CAMKK2	198.63330178762	-0.179224560994289	0.080342752126774	2.23074958537004	0.025697721095727	0.329802544446439	10645
CAMKMT	271.051389663869	-0.120982257781229	0.0561587443559265	2.15429064821072	0.0312173858046879	0.353532220976743	79823
CAMKV	185.77330603705	0.0215298113542854	0.109538286767022	-0.196550557706615	0.844179264973554	0.963443803179635	79012
CAMLG	693.451437314923	-0.0406208488769551	0.0373612290064706	1.08724605579543	0.276928081761615	0.704516701212412	819
CAMP	177.464868968485	-0.793597039709507	0.676670225928302	1.17279733805458	0.24087708588197	0.681058306361835	820
CAMSAP1	1648.83613779772	-0.0784976806187848	0.0593622456263611	1.32235025461918	0.186051545527672	0.639994452747838	157922
CAMSAP2	2215.2282283271	0.203661849682617	0.0790214073440274	-2.57729970305331	0.00995755724401384	0.230358504624465	23271
CAMSAP3	876.719667735884	-0.120079003261982	0.0936833413817857	1.28175406097682	0.199928934000837	0.650361023609681	57662
CAMTA1	773.603886463684	0.185849839789419	0.100000927035851	-1.85848116910746	0.0631007150829532	0.457457508004352	23261
CAMTA2	22.8238575908153	-0.278887313948028	0.151107803285129	1.84561821351997	0.0649476600241756	0.460909050734417	23125
CAND1	2192.36487104602	0.072694394065646	0.0620240153350875	-1.17203624552379	0.241182504401469	0.681309053695712	55832
CAND2	2.39627090852379	-0.86425306479508	0.53989033005695	1.60079374769301	0.109422608871486	0.54994799280877	23066
CANT1	1266.84252731017	-0.00264017063134846	0.0381687289373168	0.0691710388282597	0.944853475543221	0.991465677212474	124583
CANX	7031.95423957342	0.0438544690285108	0.0919954616725761	-0.476702526746315	0.633573963359554	0.888001302976383	821
CAP1	3640.54145607536	-0.0222531984155194	0.0231596413585032	0.960861097589884	0.336622013394461	0.742028057628944	10487
CAP2	591.151654258049	-0.12864715188418	0.0363269365732143	3.54137078486927	0.000398053772987287	0.0470511998851379	10486
CAPG	34.5656548933326	0.0368478406154635	0.110725846254899	-0.332784456942755	0.739296991730286	0.931819683845321	822
CAPN1	1484.36220820214	-0.0847873021136002	0.0566082858798308	1.49778960439799	0.134187922572989	0.583465584174033	823
CAPN10	529.937448041239	-0.0234247718450475	0.0659196177901707	0.355353575010267	0.722324723912044	0.926249789644415	11132
CAPN11	12.8012491620476	-0.131889453022035	0.188527057403538	0.699578377971117	0.484190649571496	0.819166334341577	11131
CAPN12	317.839412576176	-0.257759786682438	0.119795085038893	2.15167247136018	0.0314231597849486	0.353616754319482	147968
CAPN13	107.97529677329	-0.123725392359248	0.202834415293983	0.609982246750009	0.541873567903726	0.849176944228292	92291
CAPN14	4.8664286718159	-0.513425763239468	0.281562255628102	1.82348931000759	0.0682293146852138	0.469658567419147	440854
CAPN15	750.962702943329	-0.0332353764707285	0.0770741682423482	0.431212911260032	0.666313566808336	0.901947824105679	6650
CAPN2	2219.52262391657	-0.077492518706419	0.0673715490673891	1.15022616785769	0.250050731058748	0.684782901734348	824
CAPN3	234.611407792357	-0.192419082161821	0.145275117870141	1.3245150648153	0.18533204320172	0.639294698106342	825
CAPN5	780.074227615002	-0.0590369594935499	0.0848363308198785	0.695892419238345	0.486496205145032	0.820898849327969	726
CAPN6	381.062760985003	0.0155979545032451	0.100117368123463	-0.155796689381706	0.876193280251932	0.974532199063175	827
CAPN7	1770.74769544746	-0.00395275547532521	0.0411233824534747	0.0961194152693348	0.923425731546187	0.985313109974197	23473
CAPNS1	3756.62878952469	-0.0342165540609536	0.0365295081642528	0.936682582943653	0.348921857982273	0.749284690649328	826
CAPNS2	0.585932253628452	0.202144458848919	0.744560137296973	-0.271495140181392	0.786010236969541	0.948881743026343	84290
CAPRIN1	4967.65433867902	-0.025040779434769	0.0282593415230554	0.88610626027289	0.375560269909694	0.763173847153201	4076
CAPRIN2	1866.11553540627	-0.0146294787267263	0.0257959265895136	0.567123598989981	0.570630210617568	0.862553679679485	65981
CAPS	477.863492829879	-0.0737924162589877	0.0870537619274911	0.847664875418605	0.39662463302656	0.77444397164515	828
CAPS2	86.3874499941314	-0.0759424850531292	0.163359213956802	0.464880328532991	0.642017158424508	0.890236265126454	84698
CAPSL	51.4842323455964	-0.0968374804313951	0.137533053296282	0.70410332724005	0.48136842821744	0.817499642937464	133690
CAPZA1	184.303997114862	0.024822393260749	0.0541460466159366	-0.458434083596476	0.646640609340986	0.892909065088831	829
CAPZA2	1527.34944881898	0.0432478174269941	0.0576420999341904	-0.750281781482109	0.453085012783732	0.802402718200255	830
CAPZA3	0.0845345638046922	-0.167438062327691	2.96224452967516	0.0565240514921476	0.954924335831193	0.992805175716887	93661
CAPZB	1810.93103146963	0.000543934517827772	0.0359495933891281	-0.0151304776090254	0.987928086126538	0.997088382569176	832
CARD10	656.715665602233	-0.00653592067000081	0.090081229976812	0.0725558551063661	0.942159556604671	0.991138080907886	29775
CARD11	24.4293162994913	-0.29899427652053	0.173851829132513	1.71982243737355	0.0854647227731075	0.513127482363935	84433
CARD14	315.749800634392	-0.204985459742982	0.092654211362408	2.21237067078582	0.0269410636889356	0.334064077175958	79092
CARD6	18.2671525601282	0.100621321113456	0.292625363299322	-0.343857142043195	0.730953724318031	0.928809091201126	84674
CARD9	147.226063873925	-0.226587168942357	0.16382216861244	1.38312885772134	0.166625358654312	0.619009138229987	64170
CARF	180.530560986682	0.0513222614904365	0.0954948748115703	-0.537434721933561	0.590967364495714	0.874116357886416	79800
CARHSP1	578.22750559888	0.0984847556946466	0.0514184773368509	-1.91535729557795	0.055446953300874	0.440373965061534	23589
CARKD	483.589056835622	-0.305077742390149	0.108263393743095	2.81792147689446	0.00483356291593993	0.163605832031703	55739
CARM1	984.359746956878	-0.0545120240542528	0.0549681772403841	0.991701504233322	0.321343157059193	0.733788012975798	10498
CARNS1	180.552881580538	-0.191234113093659	0.14609238750796	1.30899437236755	0.19053625702816	0.64286326458158	57571
CARS	950.120121972732	0.0364811519842155	0.0470995162232178	-0.774554706917182	0.438602829886136	0.795882924252637	833
CARS2	436.416683082274	-0.109869589999747	0.079359435367625	1.38445528865958	0.166219089625543	0.618206395186321	79587
CARTPT	104.418705527161	1.2520045237764	0.231822118764508	-5.4007121082705	6.63768764026907e-08	0.000167380356662118	9607
CASC1	672.014804807165	-0.0535521842164492	0.0751602182746621	0.712507034249827	0.476150857124698	0.815227166266457	55259
CASC3	2098.28453169606	-0.0719212924976289	0.0568394119263375	1.26534195305956	0.205748773676049	0.656756510403923	22794
CASC4	3852.01415282687	0.0420569377189419	0.0368837704030874	-1.14025592447082	0.254179694557087	0.68768661956261	113201
CASC5	48.3977762585327	-0.0776532691904387	0.124924352737672	0.621602333641883	0.534203386152139	0.843823451597424	57082
CASD1	1496.31876969374	0.00606562584869674	0.043717960176718	-0.138744484513415	0.889652064471754	0.977912997591497	64921
CASK	1021.49590239643	0.109804950635942	0.0645696802685255	-1.70056519064826	0.0890246652616047	0.521559275813052	8573
CASKIN1	575.96462903415	-0.169306659137299	0.0631400586502054	2.68144602264712	0.00733047393601024	0.203131997530833	57524
CASKIN2	3113.37174465161	-0.0202845080211691	0.0719729338817072	0.281835225093203	0.778069859591547	0.946470250492049	57513
CASP1	51.9907767002362	-0.022626962603539	0.147466693285236	0.15343778381043	0.878053050479655	0.9748970934169	834
CASP12	277.555994967451	0.03551715690849	0.0760331724773452	-0.467127120324653	0.640408931833832	0.890160487462136	100506742
CASP14	0.0910880958313027	-0.184893370814886	2.96224452967516	0.0624166468914574	0.950231038504654	0.991609484586748	23581
CASP2	591.451600604616	0.0442076180717918	0.0304257192366764	-1.4529687113691	0.14623244147412	0.595079451161756	835
CASP3	808.427221169889	0.0377803213686315	0.0618720627198619	-0.610620039284765	0.541451153030096	0.849176944228292	836
CASP6	330.210307293063	-0.0776212184361404	0.0666701915686105	1.16425671818057	0.244319991049034	0.683253047141615	839
CASP7	520.516002264122	0.284141471007124	0.0772626489616468	-3.67760457123561	0.000235434566798724	0.0365126287517192	840
CASP8	149.046573151163	0.136134721049495	0.0757634500372782	-1.79683899007386	0.0723611845198138	0.479345324774423	841
CASP8AP2	195.081839754936	0.15605589029336	0.14404816652146	-1.0833590878792	0.278649067655671	0.705299220743245	9994
CASP9	434.142294254095	-0.111296708773213	0.0760902684389555	1.4626930756921	0.143551381722422	0.592928735683084	842
CASQ1	8.47287227684697	-2.8838561761288	0.622069077995394	4.63590986618717	3.55370804398475e-06	0.00316280015914643	844
CASR	11.1406153365306	-0.0986724053779728	0.252940054292298	0.390101938002854	0.696461169823078	0.914630457375504	846
CAST	2935.64522419243	0.103750837970376	0.0443845384536765	-2.33754459514452	0.0194108849682791	0.297748215500915	831
CASZ1	486.284726077191	-0.186160813877215	0.0830268209068354	2.24217682724605	0.0249499461890676	0.327507019514763	54897
CAT	2685.59854527847	-0.0632259946411444	0.0637302658888187	0.992087413403326	0.321154885879357	0.733788012975798	847
CATSPER2	1.57158435793628	-0.443045228059377	0.460663020142728	0.961755575522661	0.336172398233682	0.742028057628944	117155
CATSPER4	8.63155714318203	-0.348683835146891	0.175996708557999	1.9811952053182	0.0475693867214978	0.413707911641651	378807
CATSPERB	1.8056416586136	0.532575148170949	0.627122631998318	-0.849236052084271	0.395749956083695	0.77444397164515	79820
CATSPERD	23.3328245394168	-0.138128844658935	0.132436417677138	1.04298233885844	0.296956472498323	0.717487943775495	257062
CATSPERG	200.655843772783	-0.238840860874716	0.215038172623005	1.110690525135	0.266701581964283	0.698114081471403	57828
CAV1	287.166579337462	-0.0727479099446791	0.128648836883143	0.565476623863758	0.571749619778337	0.863072108874213	857
CAV2	159.540712783413	0.189212805550224	0.0949322352404509	-1.99313547259235	0.0462466146156332	0.41183712721279	858
CAV3	0.704899148063777	-0.569986565637515	0.796783421387869	0.715359469508903	0.474386950110143	0.813957196095085	859
CBFA2T2	397.04193779284	0.0103961137770989	0.0497244911258454	-0.209074312108853	0.834390227521316	0.960855284746121	9139
CBFA2T3	356.758403859566	0.0940585254467209	0.100566409358971	-0.935287697415738	0.349640053742207	0.74972420820856	863
CBFB	990.14659208738	0.000689169819685245	0.0471558739795872	-0.0146147184120386	0.988339556912359	0.997200147979351	865
CBL	365.226971050018	0.305073156334408	0.258584591530733	-1.17978087761718	0.238087376898863	0.679031482088558	867
CBLB	252.603157059286	0.0504769556629946	0.0733913824926562	-0.687777691993274	0.491592786202293	0.823092864537799	868
CBLC	115.465043120999	0.0250822699178707	0.0906485544927482	-0.276697957934643	0.782012040009317	0.948055209611945	23624
CBLL1	727.808450040513	0.0145020182033471	0.0349608904704197	-0.414806888732346	0.678283276259884	0.906815054326415	79872
CBLN1	229.650238123037	-0.0274414125888819	0.136578421512802	0.20092055747115	0.840760692948395	0.961926606142535	869
CBLN2	11.0653524702041	0.105017508855102	0.360638846371316	-0.291198549218338	0.770899472075992	0.944001178949503	147381
CBLN3	107.770243633687	-0.0772049036348709	0.0637321365599111	1.21139675840453	0.225743381150655	0.670024436890926	643866
CBLN4	18.1214662199528	1.15871283334161	0.464415879109922	-2.49498969665367	0.0125960787607771	0.252259429498665	140689
CBR1	440.825862265144	0.0840449886148281	0.0793109808071029	-1.05968918502268	0.289286024558823	0.712849764100162	873
CBR3	6.81332292749636	-0.0925743885086766	0.214660385892773	0.431259769349895	0.666279499101353	0.901947824105679	874
CBR4	388.073674305239	0.0292433783720179	0.0954299917003344	-0.306438026986807	0.759271158698686	0.937796638910888	84869
CBS	308.111154405228	-0.388403183040395	0.112244532439039	3.46033053548815	0.000539512698683923	0.053946953288732	875
CBWD3	584.478758733322	0.0688003990716523	0.0582526913063132	-1.18106816232533	0.237575646433067	0.678595342747273	445571
CBX1	892.422426944559	-0.0589266543614963	0.0477842369668789	1.23318186292983	0.217507920555558	0.66397673774171	10951
CBX2	34.5433682696613	-0.01756263981125	0.129640222182665	0.135472151432323	0.892238581192595	0.977919099052389	84733
CBX3	2206.48798408023	0.0560396106879461	0.0546529146809862	-1.02537277316414	0.305187329960175	0.722046020687638	11335
CBX4	511.418114258445	0.0643073417022111	0.0537197907822013	-1.19708846154922	0.231272076826864	0.67367088693337	8535
CBX5	1159.26154061302	0.175743832288099	0.141981460836224	-1.23779422505604	0.21579237029954	0.663782781937203	23468
CBX6	5148.53985216984	-0.108192638640094	0.0546789079602467	1.97869055319747	0.0478508572191478	0.414004108063874	23466
CBX7	412.33779187933	-0.144746193821611	0.0571092935934527	2.53454708881578	0.01125927933546	0.24301411746863	23492
CBX8	208.270606060997	-0.0627152124519359	0.0584459799687462	1.07304578493632	0.283250574066152	0.707539699267243	57332
CBY1	391.515133688803	-0.0886678067570531	0.0485305666299952	1.82705072110677	0.067692143574212	0.46918957712565	25776
CBY3	3.42630828437491	0.299073438751373	0.301564156937697	-0.991740669011809	0.321324046689083	0.733788012975798	646019
CC2D1A	1535.70668717767	-0.0604953311869422	0.0773114867618589	0.782488265596091	0.433927678900804	0.794359031005259	54862
CC2D1B	1681.07046083805	0.00719579015934913	0.050605212012095	-0.142194645042279	0.886926261449115	0.977647846111403	200014
CC2D2A	916.329495218809	-0.0625909574912941	0.0518737819191909	1.20660100682072	0.227585838837957	0.671948540943977	57545
CCAR1	1666.43760530352	0.0562113455528808	0.0486925041800284	-1.1544147605359	0.248330166511522	0.684230685754064	55749
CCBE1	95.11539575677	-0.248094882045748	0.133833668097775	1.85375537838877	0.0637741649613151	0.458949692749534	147372
CCBL1	364.368230279918	-0.0849045198829308	0.0589190165056451	1.44103762958766	0.149574052242568	0.598533565308132	883
CCBL2	600.559387265798	0.0179456752417401	0.0623525784678107	-0.287809673356243	0.773492432272338	0.94523386643086	56267
CCDC101	646.842937751662	0.019651975600683	0.102838792042712	-0.191094967281617	0.848451190511122	0.964939356173095	112869
CCDC102A	106.358159960742	0.0102143314683798	0.10449503443902	-0.0977494435330376	0.922131253254718	0.985313109974197	92922
CCDC102B	11.5219282721449	-0.142386586017856	0.292816075499659	0.48626628771965	0.626778378203679	0.885095363204956	79839
CCDC103	81.3923251477626	-0.0475660330781944	0.0846576428443351	0.561863424022528	0.574209075540623	0.864170321991168	388389
CCDC104	1400.25445034735	0.0883136066378687	0.0707597934322766	-1.24807609454644	0.212003191794587	0.66231893835489	112942
CCDC105	8.47468910360796	0.119444541678247	0.210758445560715	-0.566736679806444	0.570893096385351	0.862553679679485	126402
CCDC106	669.54633375057	-0.0372448785973558	0.0605096458588916	0.615519692252221	0.538211568557043	0.846920544177645	29903
CCDC107	259.585138559901	0.015401134148201	0.0413976004445034	-0.37202963415349	0.709870785540932	0.920890421438249	203260
CCDC108	358.557867486166	-0.0789087389018537	0.108515153999392	0.727167920733868	0.467123095096511	0.809858476361434	255101
CCDC109B	366.942105794071	-0.0978031950294538	0.0551094835312843	1.77470716040975	0.0759462524105036	0.489729100667264	55013
CCDC11	192.992183599952	-0.0108869074200413	0.0932858226590885	0.116704844420222	0.907093951220614	0.982208601716032	220136
CCDC110	76.6919921865992	-0.00871885011304995	0.0979277839472738	0.0890334669244057	0.929055312965517	0.986497781259616	256309
CCDC111	106.345370317863	0.0495793167603277	0.080994573189711	-0.612131341740634	0.540450862685073	0.84854533813534	201973
CCDC112	608.485014704619	0.0105652381926431	0.049661787330437	-0.212743816938055	0.83152678802443	0.960562857212864	153733
CCDC113	42.4387281273132	-0.475147048922663	0.19881810689707	2.38985802821596	0.0168548868177911	0.280235645662835	29070
CCDC114	459.155593145962	-0.109178262151419	0.0901880785431973	1.21056201567845	0.226063309380169	0.67052300939462	93233
CCDC116	6.46653643304743	-0.158012213023174	0.200116741219392	0.78960017068208	0.429761308546718	0.793049125612298	164592
CCDC117	604.609455301876	0.0611971469358027	0.058989405198149	-1.03742607219445	0.299537332758894	0.718773913246832	150275
CCDC12	491.836527332118	-0.123800424944602	0.062622802799052	1.97692245334117	0.0480503963707782	0.415192745339734	151903
CCDC120	283.219167320826	0.0106477387253549	0.0531779179074199	-0.200228575024169	0.841301820022961	0.961926606142535	90060
CCDC121	307.972352452501	-0.105942599772623	0.0442864475944902	2.3922126412732	0.0167471365259933	0.27910766539134	79635
CCDC122	67.9917044794075	0.141278021538635	0.0984568451842754	-1.43492330344543	0.151308954307651	0.600282406118491	160857
CCDC124	246.341019068274	0.0212265422351716	0.0951551384926969	-0.223073000275237	0.823478691569039	0.958384594347119	115098
CCDC125	256.440987743325	-0.0269826591621318	0.0623325737096576	0.432882160262078	0.665100380947582	0.901134482290402	202243
CCDC126	580.513497614382	-0.102680329347731	0.0946910187696417	1.08437242181885	0.278199706342005	0.705299220743245	90693
CCDC127	128.297812023058	-0.0621495238667139	0.0651323707785689	0.954203311253695	0.339980738872192	0.74452965417041	133957
CCDC129	8.38534671540626	0.137236971909656	0.243269518185356	-0.5641355026037	0.572661918020089	0.863268496774801	223075
CCDC13	403.620990289891	-0.0410166502467792	0.108964721037886	0.376421376167413	0.706603656747481	0.919445605577078	152206
CCDC130	290.556063364761	-0.0613921013316805	0.0677858886747939	0.905676720212552	0.365106987872192	0.758787614870129	81576
CCDC132	1121.03743145398	-0.0288857621539856	0.0393792263584173	0.733527923862104	0.463236503075995	0.807554821009311	55610
CCDC134	473.57590295616	-0.0609190512187816	0.0849532759404419	0.717088900273723	0.473319244174102	0.813416647473213	79879
CCDC135	42.5928477511318	-0.0243950119802845	0.233875480535622	0.104307693668507	0.916925172556618	0.984763745607668	84229
CCDC136	303.348370203551	-0.020774096104104	0.0960477063483413	0.216289351343399	0.82876220902466	0.959993172821036	64753
CCDC137	467.087742950237	-0.0400947663797495	0.0427189469499436	0.938571037968958	0.347951028406852	0.748799913483758	339230
CCDC138	187.196387058008	0.188756535659251	0.0909097236812151	-2.0763074401276	0.0378655256286175	0.379316482989298	165055
CCDC14	227.384420004961	-0.102015056302385	0.0650775972879463	1.56759100756291	0.116976612076292	0.560790919110997	64770
CCDC141	69.4144035170983	-0.0338970639068817	0.141108088695042	0.240220558724587	0.810159276678647	0.954724655825837	285025
CCDC142	152.913645113869	-0.191626337914378	0.0680001373439627	2.81802868934045	0.0048319492166989	0.163605832031703	84865
CCDC146	115.165980734478	0.0986816143239948	0.116887708386408	-0.844242869385144	0.398533703518367	0.775782513884928	57639
CCDC147	931.392537676218	-0.0491174219150356	0.065552689712908	0.749281564648962	0.453687516864919	0.802846081527385	159686
CCDC148	91.8183675507759	0.0293712271113651	0.0882382330927827	-0.332862820139215	0.739237835776317	0.931819683845321	130940
CCDC149	460.112154388278	-0.0843281141783053	0.0466502349312497	1.80766751341302	0.0706582636391771	0.473922158804265	91050
CCDC15	51.4531138839173	0.0901890603231593	0.0950045804040531	-0.949312758812118	0.34246156630239	0.745752012941278	80071
CCDC150	53.3939244321442	0.193944443011889	0.151485062073007	-1.28028757659563	0.200444015311856	0.650361023609681	284992
CCDC151	198.678608854125	-0.259477606072582	0.105141579414445	2.46788765698278	0.0135912967500112	0.258987808347191	115948
CCDC152	124.976074587857	0.0486388810313912	0.136505204532108	-0.356315213021426	0.721604517648739	0.926249789644415	100129792
CCDC153	78.2240856410445	-0.173101009672976	0.110621633353113	1.56480251128117	0.11762922274752	0.561252015190786	283152
CCDC155	3.18111266807808	0.539886400336847	0.318842199425438	-1.69327147193733	0.0904038056928075	0.522264062669789	147872
CCDC157	102.794330441771	-0.0741754845062245	0.107897307151309	0.687463723280927	0.491790553458413	0.823092864537799	550631
CCDC158	823.0968478536	-0.0897926411671916	0.0431859642767292	2.07920889740504	0.0375981542277914	0.378987390717178	339965
CCDC159	1.82608912381509	-0.321451120902487	0.448787425571531	0.716265881320357	0.473827189909813	0.813919775583047	126075
CCDC160	13.3593163888175	0.245616034125062	0.175339423371671	-1.40080325007357	0.161272916495193	0.611672717236052	347475
CCDC166	66.5518870921146	-0.0245745524777233	0.0756066851918447	0.325031475925281	0.745157249586573	0.933606259212061	100130274
CCDC168	27.9891137035337	0.0181492304813657	0.348150447469212	-0.0521304241120374	0.958424770981418	0.99318297867876	643677
CCDC169	6.56191589205696	0.154794247506024	0.264435970080612	-0.585375157013758	0.558295489370875	0.855717088278626	728591
CCDC17	105.914462315855	-0.191636811171995	0.147941370680382	1.29535646648843	0.195197288360671	0.647976731075595	149483
CCDC170	10.1754985446579	0.025100536804696	0.260568479857627	-0.0963299045932598	0.923258561090086	0.985313109974197	80129
CCDC171	108.616618520368	0.0933996776982512	0.123202203682056	-0.758100706861422	0.448390696581813	0.799871321096492	203238
CCDC172	7.09240212687082	0.299483047634186	0.319983292124192	-0.935933390915767	0.349307483852358	0.74962338656345	374355
CCDC173	179.902795266738	0.038721501520099	0.0939726792842276	-0.412050628065874	0.680302315240244	0.906961875692709	129881
CCDC174	477.320574133861	0.0370919366456581	0.0365533955074993	-1.01473299896444	0.310233119570905	0.725367081960279	51244
CCDC176	651.47722395469	-0.013045966895497	0.0506019554510695	0.257815469366831	0.796549325158211	0.951843721298249	80127
CCDC179	1.32691194008641	-0.187528930103849	0.474659333386406	0.39508109693313	0.692783038939623	0.913314992245494	100500938
CCDC18	304.255972717293	0.134164789798466	0.111635458239562	-1.20181160998648	0.229436526247094	0.672524675417488	343099
CCDC180	165.022902517808	-0.0478437349720092	0.165025579057757	0.289917085855306	0.771879670101709	0.944483575304396	100499483
CCDC181	95.3487234578401	-0.0221044126746724	0.0841914049963671	0.262549516493118	0.792897815168514	0.951633516368773	57821
CCDC19	173.349089589568	-0.00166470356506647	0.100820587656565	0.0165115439590285	0.986826292596481	0.9970676325201	25790
CCDC22	680.374867333065	-0.0974229549949474	0.0460137891693853	2.1172556477867	0.0342381568631787	0.363458367153553	28952
CCDC23	269.290180136843	-0.0239746662899888	0.0442677298613711	0.541583369309153	0.588105551091486	0.872356567452371	374969
CCDC24	83.6750722853219	-0.0877716176881297	0.0957474103937828	0.916699650958174	0.359300049059643	0.756487294503137	149473
CCDC28A	330.494039370453	-0.0940507814135248	0.0421763297485225	2.22994229166703	0.0257512742553749	0.329802544446439	25901
CCDC28B	528.19845489169	-0.0216749588595327	0.0440335438292089	0.492237439339483	0.622551500308406	0.884183253512268	79140
CCDC3	69.2940623473302	0.0205591256508178	0.242732125772742	-0.0846988242094755	0.932500830754952	0.987384531410346	83643
CCDC30	128.952898425089	0.0633856447227713	0.0989576172902778	-0.640533255129201	0.521825976314581	0.838475870189623	728621
CCDC33	12.3244200244979	0.124568185017456	0.295285345671626	-0.421856982892686	0.673129410287335	0.904676651284784	80125
CCDC34	137.844601448777	0.0643542529735196	0.0737991314742969	-0.872019110359492	0.383197952216119	0.766268349912212	91057
CCDC36	0.957985717922357	0.401557404020419	0.511887303744392	-0.784464473103897	0.432767620230444	0.79349458031331	339834
CCDC38	0.0780503912593425	0.190000411744354	2.96224452967516	-0.0641406912363139	0.948858201612548	0.991609484586748	120935
CCDC39	269.44850304851	0.00535667785710324	0.0857277406801507	-0.0624847664782039	0.950176792822858	0.991609484586748	339829
CCDC40	443.146350497331	-0.0834707467546964	0.0932001137018166	0.895607778138037	0.370462280045092	0.76109719851592	55036
CCDC41	330.2886167949	-0.0299376933754935	0.0489775460962354	0.611253436762007	0.541031811817178	0.848947989958425	51134
CCDC42	3.26443369357505	0.13800546093439	0.295028117657269	-0.467770536687317	0.639948692577707	0.890160487462136	146849
CCDC42B	14.223229579421	-0.100235598736637	0.244263579302359	0.410358347416833	0.681543096337562	0.907804124270386	387885
CCDC43	368.486266089113	0.102366382083444	0.0387978935219719	-2.63845205991589	0.00832854752587888	0.217294127540506	124808
CCDC47	2050.78783623715	0.0561337525323634	0.0330394575947308	-1.69899134607209	0.089320814183157	0.521683685443725	57003
CCDC50	821.586099215891	0.09228970235273	0.106819363067191	-0.863979148562033	0.387599345166585	0.769514270290718	152137
CCDC51	797.978306098043	-0.00420715381294384	0.0324500329861387	0.129650216834632	0.896843171218572	0.979251460599847	79714
CCDC53	310.775963094467	-0.00609152533194196	0.0500886512064616	0.121614880521201	0.903204028018653	0.981503766711357	51019
CCDC57	250.348513156299	-0.0882509140376796	0.0823089685406278	1.07219074181593	0.283634367925317	0.707881660606816	284001
CCDC58	99.532254170803	0.0788111067123979	0.0633676392414582	-1.24371221108764	0.213605500176228	0.662758421454362	131076
CCDC59	742.307781562214	0.183786700991077	0.0850148218989182	-2.16181951436184	0.0306320907131849	0.350220149887851	29080
CCDC6	3222.57924734439	0.0378912692590997	0.0437299207370339	-0.866483831218346	0.386224889383703	0.768083934854814	8030
CCDC61	181.119490696096	-0.14215895209982	0.0982165277261432	1.44740356222123	0.147783928651978	0.596036743355432	729440
CCDC62	33.3936797429182	0.11094196003514	0.0950655167955903	-1.16700527988174	0.243208237320212	0.682327368837148	84660
CCDC63	0.378826619617264	-0.722466193897856	0.88938697233747	0.812319289992616	0.416608444626989	0.784795082633518	160762
CCDC64	2835.89386076697	-0.116448724309987	0.0538536890427985	2.16231657254609	0.0305937831762708	0.350220149887851	92558
CCDC64B	192.383495193547	-0.129152941175456	0.0897371455159793	1.43923612048099	0.150083634694353	0.599304669550162	146439
CCDC65	31.4293065258646	-0.0392369967136354	0.18761372317444	0.209137135864809	0.834341185410826	0.960855284746121	85478
CCDC67	113.69895746282	-0.199567540928229	0.100325713739023	1.98919632356031	0.0466795375556718	0.412624497563482	159989
CCDC68	175.291265007841	-0.114141300666875	0.150463501221676	0.758597930661679	0.448093110948864	0.799792001863757	80323
CCDC69	80.3456962390633	-0.0819667581788907	0.140622962388442	0.582883170619564	0.559971950629208	0.856285150805674	26112
CCDC7	0.847590558174544	-0.179131139664405	0.595879717892009	0.300616272522417	0.763707121441454	0.939958199375291	79741
CCDC70	0.2255395005145	0.10847050181259	1.98173390214934	-0.0547351497064996	0.956349465908952	0.993150321069356	83446
CCDC71	524.453317366142	-0.0138384954590882	0.0362724010040523	0.381515837827836	0.702820521412799	0.918200024952564	64925
CCDC71L	179.006277803861	-0.0926094814922704	0.0613063032692845	1.51060293238508	0.130889646414189	0.577221280323448	168455
CCDC73	129.599546426542	-0.191552638346218	0.160985260799654	1.189876870682	0.234094790461767	0.676174180370294	493860
CCDC77	59.7755771961509	-0.00610652268250677	0.0872414409696479	0.0699956650719615	0.944197109948016	0.991465677212474	84318
CCDC78	404.809523991151	0.00335934264452046	0.0815861396154342	-0.0411754087196074	0.96715605804139	0.994702682221891	124093
CCDC79	39.952066937305	0.0247143460989834	0.14255733719162	-0.173364251787078	0.862365122538773	0.96954905105623	283847
CCDC80	261.118993550557	-0.0563376813860381	0.12002057075907	0.469400212228042	0.638783596708671	0.889762069769354	151887
CCDC81	116.253052101459	-0.0206726582076934	0.0996353476445219	0.207483174359457	0.83563253168894	0.960855284746121	60494
CCDC82	1515.75869214069	0.0236665617484594	0.0445432409154115	-0.531316564805032	0.595199428411191	0.875041181543223	79780
CCDC83	95.5520920626228	-0.0431325230030099	0.087458991952935	0.493174252754036	0.621889468750053	0.884134707406017	220047
CCDC84	143.94292864129	-0.0312923861948139	0.0494089717146523	0.633334091134993	0.526515495318094	0.839522861137859	338657
CCDC85A	227.626714018292	-0.143273727291766	0.0739444556140674	1.93758580142295	0.0526737761099153	0.429393444258092	114800
CCDC85B	232.246471455433	-0.0224166481958798	0.0819196803764165	0.27364179270325	0.784359913439679	0.948512543674761	11007
CCDC85C	1244.27736681891	0.056521842292217	0.0505173920019592	-1.11885907114969	0.26320026622438	0.693715617119626	317762
CCDC86	48.8719180741599	-0.202192201576137	0.107751396688218	1.87646942676006	0.0605908490418643	0.453606900545971	79080
CCDC87	19.2353841708996	0.0574015419956276	0.198628112245845	-0.288990019321036	0.772589015288061	0.944847176926922	55231
CCDC88A	1753.95279242993	0.0801137713185974	0.0870607467269781	-0.920205423574342	0.357465420640902	0.756487294503137	55704
CCDC88B	58.084829219061	-0.239885506432673	0.180118169059439	1.33182292316946	0.182918383449083	0.637373211554295	283234
CCDC88C	974.479460107901	-0.0642749047227692	0.055428289422873	1.15960469630235	0.246209788050049	0.683514512513256	440193
CCDC89	33.7628845362253	0.0223802192102197	0.0956386005651597	-0.234008225527848	0.814978592892662	0.956138167296135	220388
CCDC9	418.802674032242	-0.0276382751201562	0.0888582886563922	0.311037670633419	0.755771983957101	0.937017130749027	26093
CCDC90B	678.827451075787	0.0013904876147822	0.046166467206368	-0.0301189954294446	0.975972151440897	0.996466519967955	60492
CCDC91	1125.93611074966	-0.00423190315809181	0.0399395596775896	0.105957681863638	0.915615928090285	0.984552004697097	55297
CCDC92	466.915852903748	-0.0717771765600292	0.0929846139907333	0.771925305483146	0.440158668507486	0.796317189348112	80212
CCDC93	677.699029103246	0.131331299753533	0.0896896242135451	-1.46428643118006	0.143115703007108	0.592919109117617	54520
CCDC94	331.288951518314	-0.0216440089981737	0.0664582790777109	0.325678144221354	0.744667881843021	0.93358846262363	55702
CCDC96	181.44557519616	0.0517880976857083	0.0821536937979354	-0.630380635264994	0.528445577399718	0.841530532160586	257236
CCDC97	384.669599106483	-0.0044228372391529	0.0509577049404224	0.0867942785948444	0.930835035482594	0.98676146463126	90324
CCHCR1	514.512224450944	-0.0515518277032639	0.0735315005390317	0.701084940812535	0.483250007728629	0.818856827968882	54535
CCIN	88.0306542023392	-0.0329131437270561	0.115495089321576	0.284974399521137	0.775663755282758	0.945753419184698	881
CCK	36.4671848840806	-0.340088571352839	0.264812146611852	1.28426348905862	0.199049777251389	0.649532213921285	885
CCKAR	5.17012094531134	0.400466019646476	0.246140440318806	-1.62698181220357	0.103740960657984	0.541802117623505	886
CCL11	0.565774835827007	0.00709291276239736	0.750060569920939	-0.00945645331435699	0.99245495435269	0.998329036186459	6356
CCL13	5.45075983571687	-0.340436022576192	0.356643358708914	0.954555900910664	0.339802327249692	0.74452965417041	6357
CCL15	24.4858479954603	-0.269057617560649	0.303088322625318	0.887720170906295	0.374691292980819	0.7625251528154	6359
CCL17	19.5171583151362	-0.192161531554729	0.155873281140025	1.23280609832102	0.217648115579199	0.66397673774171	6361
CCL18	1.09361550089795	-0.0106946695978608	0.671170800201831	0.0159343487449763	0.987286767141201	0.9970676325201	6362
CCL19	5.15489405869288	-0.156292384728797	0.418189266029761	0.37373600286927	0.708600736773511	0.920268596341907	6363
CCL2	16.1947642479268	0.20545107264004	0.217508010180759	-0.944567845888991	0.344879549160642	0.746182287894075	6347
CCL20	1.08030834019731	-1.13068284638118	0.68010512996966	1.66251186258751	0.0964101868398367	0.534317262595871	6364
CCL22	0.608189109342093	0.269114565482448	0.836837623388457	-0.321585165342794	0.747766983667812	0.934940456399801	6367
CCL23	41.0061424407631	-0.067967949884403	0.163401719392808	0.415956148668253	0.67744209162413	0.906411288138759	6368
CCL24	0.412452679494991	-0.293959889745622	0.845979309885014	0.347478816929432	0.728231629916135	0.927609409044546	6369
CCL25	8.79766763777552	0.0927150472400652	0.17864851739954	-0.518980222112405	0.603774533376149	0.877495787199677	6370
CCL3	4.44140297507762	-0.565472600203051	0.446896165920153	1.2653332996016	0.205751874376378	0.656756510403923	6348
CCL3L1	1.46778558094433	0.162924514592296	0.431585558746759	-0.377502238641621	0.705800401049104	0.919077379109472	6349
CCL4	8.20204333900659	-0.422224415736056	0.356657473925326	1.18383728536264	0.236477479649055	0.6776333839186	6351
CCL5	9.99882826231235	-0.261609658221172	0.331261765003828	0.789736956868985	0.429681403464825	0.793008006150622	6352
CCL8	0.148285466758043	0.646139266437129	1.75388575760277	-0.368404420662083	0.712571701695279	0.92233808252627	6355
CCM2	265.099418941629	0.0210324537399318	0.0716494249720673	-0.293546720690799	0.769104293527565	0.942778614641502	83605
CCM2L	16.5881699323228	-0.0215099264256837	0.156882642946494	0.137108388931335	0.890945121685565	0.977912997591497	140706
CCNA1	101.292180694328	0.014930996190575	0.104734933314656	-0.142559848161814	0.886637810026561	0.977543544829984	8900
CCNA2	130.303302833527	-0.0867593884935453	0.068664202642449	1.26353158057223	0.206398204586936	0.657848079924236	890
CCNB1	24.7870218816728	-0.101765409656371	0.133415499227806	0.762770519507692	0.445600265605904	0.798997733268578	891
CCNB1IP1	95.1208916645293	-0.458771079973279	0.316870568350588	1.44781852843364	0.147667809494098	0.596036743355432	57820
CCNB2	8.74726124960589	-0.0719641361035087	0.239094263726208	0.300986460243631	0.763424819237387	0.939939453025844	9133
CCNB3	1.26234342381378	0.0120121386661881	0.456166245824062	-0.0263328090935097	0.978991886106413	0.996466519967955	85417
CCNC	754.106764797437	0.0579394180489722	0.0461236848905544	-1.25617496057514	0.209052542971435	0.660326717151944	892
CCND1	232.87715975988	0.133366368157807	0.083069287994133	-1.6054834630005	0.108387449630663	0.547912500137631	595
CCND2	1491.12542332919	0.0458526311785992	0.0701791826731484	-0.65336513524463	0.513520909932773	0.833734452975947	894
CCND3	678.514363812304	-0.111708883376765	0.0730657363374951	1.52888192162705	0.126293718717067	0.573847214577648	896
CCNDBP1	664.491129903266	-0.0527801330801435	0.0688447924269514	0.766653964947988	0.443287280973059	0.798920376548228	23582
CCNE1	50.8549116396041	-0.248530782614799	0.0838709272490618	2.96325306952629	0.00304406188101729	0.128118266210563	898
CCNE2	68.3377650580083	-0.148249855324956	0.0910483405853479	1.62825433579416	0.103470967734794	0.541802117623505	9134
CCNF	17.0744524146168	-0.116357564118393	0.164328605768982	0.708078569606872	0.478896467069794	0.816049504084467	899
CCNG1	268.312627258767	0.21740340686563	0.0903653693185394	-2.40582657388672	0.0161359227146221	0.275549109110872	900
CCNG2	497.401135089526	-0.0442223617793806	0.0553152067304713	0.799461204128881	0.4240230336646	0.790959006207052	901
CCNH	527.794561300658	0.14356779201989	0.0715602011663171	-2.00625193445469	0.0448293754046856	0.406635761314684	902
CCNI	7032.26189458288	-0.0125378744721545	0.041803083216236	0.299927027087918	0.764232818190375	0.940297840060208	10983
CCNI2	50.6055931101382	-0.0541704390735968	0.122864462095421	0.440895912045958	0.659288353279398	0.8984471588974	645121
CCNJ	217.049315292664	0.0811375352909867	0.04707705517001	-1.72350490059273	0.0847972597298306	0.512168678527879	54619
CCNJL	541.977891719378	0.134986419626656	0.0614538630999833	-2.1965489688913	0.0280526742172136	0.340889238871544	79616
CCNK	515.650134467119	-0.00473439330061854	0.0445282218001942	0.106323430606831	0.915325742020652	0.984494098014677	8812
CCNL1	1795.12016034123	0.117151693841852	0.0344845253803726	-3.39722506108583	0.000680729550750935	0.0605849300168332	57018
CCNL2	1672.77811342965	0.101249850509901	0.034977443162959	-2.89471846292998	0.00379498734097554	0.144995349669091	81669
CCNO	13.0571109657376	-0.00122166723511783	0.198740654636332	0.00614704242246415	0.995095400644174	0.998908708649127	10309
CCNT1	822.215453700681	0.226237903978153	0.110338892585297	-2.05039128703655	0.0403262627537484	0.387625678283626	904
CCNT2	1896.1677326237	0.0522436603033105	0.0473210075617998	-1.10402679476091	0.26958151461598	0.700122519850816	905
CCNY	1415.10003250397	-0.0376044194384267	0.0418362118741484	0.898848575285645	0.368733322426617	0.760182177781059	219771
CCNYL1	1181.7025119586	0.0322567814193284	0.0328078129589465	-0.983204258683515	0.32550691923097	0.736458087518586	151195
CCP110	357.141923791508	0.111058987910787	0.0999149930828548	-1.1115347605408	0.266338236390856	0.697541546926373	9738
CCPG1	2455.38106425131	-0.0285587388739316	0.0502745745635215	0.568055306720654	0.569997414107643	0.862233640816701	9236
CCR1	12.4362250577013	0.287866442741183	0.157626700815126	-1.8262543163852	0.0678119630806922	0.46918957712565	1230
CCR10	4.07319180692057	0.203090180922758	0.293686249507982	-0.69152090458099	0.489238248302587	0.821843362169363	2826
CCR2	32.0972099912295	0.126071300370937	0.200891454212582	-0.627559299946769	0.530292677926506	0.842135038283676	729230
CCR4	17.3529249210697	0.0894605489167547	0.193345140076384	-0.462698720440616	0.643580335586014	0.891006265520156	1233
CCR5	7.05306928245011	0.0961143988566608	0.249718496611111	-0.384890987896426	0.700318183142933	0.917187985930821	1234
CCR6	44.8397838354119	0.183112571285012	0.217936431378132	-0.84021092814584	0.400790132197779	0.777807999455932	1235
CCR7	13.7786724873579	-0.378340330389798	0.233642227880179	1.61931485512039	0.10537953605069	0.542706857034346	1236
CCR9	16.2350595666827	0.132763889519638	0.218766262870497	-0.606875519916112	0.5439335251905	0.849758790993802	10803
CCRL2	15.2473676586779	0.0308376727375781	0.161660729714644	-0.190755496353452	0.848717157109971	0.964939356173095	9034
CCRN4L	228.465279243071	-0.0551669098604734	0.0914419034482556	0.603300104001999	0.546309063785516	0.851265420752608	25819
CCS	415.409698471786	-0.0388476215023121	0.086572430872828	0.448729706566493	0.653626652238528	0.8963225115738	9973
CCSER1	177.340777327448	0.0276171981118087	0.0999619172497272	-0.276277195072347	0.782335170214202	0.948055209611945	401145
CCSER2	1583.60984361676	0.0432056661648062	0.07225208730373	-0.597985024061383	0.549849925792543	0.853166790815421	54462
CCT2	3068.2349657848	-0.0108876185546319	0.0332907906267063	0.327045959247892	0.74363312436466	0.933062426872054	10576
CCT3	4109.43187541698	-0.0496599319467051	0.0267394698515666	1.85717713261976	0.0632859572476818	0.4577599318711	7203
CCT4	2270.47311888244	-0.0076145879197089	0.0388499524352663	0.195999929019133	0.844610221553827	0.963445025161325	10575
CCT5	1476.07318923453	-0.0973770571532926	0.069364823040196	1.40383919233621	0.160366740324917	0.610095242925823	22948
CCT6A	1524.72627845848	0.145188550326168	0.0675405339362607	-2.1496506151874	0.0315828615318626	0.354487162445906	908
CCT6B	284.921694852799	-0.0195662429485981	0.0750792635165461	0.260607816754703	0.794394961042488	0.951843721298249	10693
CCT7	2307.81738612412	-0.0312547090715502	0.0306906524625575	1.01837877541642	0.308497984794849	0.724539429494205	10574
CCT8	4028.63368906328	0.0252906245765228	0.0255418893942476	-0.990162637781158	0.32209463121259	0.733788012975798	10694
CCT8L2	9.82286324633185	-0.277412953395152	0.182217530902046	1.5224273538438	0.127902035215464	0.574852149928129	150160
CCZ1	696.734893306848	0.104217151777417	0.04028198848881	-2.58718985053004	0.00967622620793549	0.228551537284822	51622
CD101	2.206063267122	0.00782987691290888	0.445606045557631	-0.0175712986638468	0.985980853489741	0.9970676325201	9398
CD109	1533.95210943927	-0.0409066277352719	0.0573407191927833	0.71339579117836	0.475600876775074	0.814862242368856	135228
CD14	70.7411351463195	-0.165407962252908	0.170542255495752	0.969894304329924	0.332099179395252	0.739464397976478	929
CD151	1369.04819998421	-0.114664569574512	0.0845804801054059	1.35568596243028	0.175199107669059	0.629634797870038	977
CD163	83.4565509789475	-0.509950746409914	0.190599710734654	2.67550640262958	0.0074616447965864	0.204519358283247	9332
CD164	4588.66342520756	0.0809988977583828	0.0386272633976797	-2.09693596267677	0.0359992444819234	0.372041372275615	8763
CD164L2	10.7571519295423	-0.523641741296986	0.346591132550132	1.51083421391701	0.130830695268132	0.577221280323448	388611
CD177	91.7887331664914	-0.318822077029504	0.401001592628383	0.795064366053438	0.426576061504506	0.791156198874446	57126
CD19	213.895614414814	-0.114322861158378	0.0908666866392693	1.25813832755041	0.208341734190589	0.659596241536641	930
CD1B	8.63694550954695	-0.0787193503191995	0.282023166812101	0.279123701818605	0.780149894281259	0.947400907013039	910
CD1C	1.66982036657778	0.0474048029369832	0.389728999234406	-0.121635297938071	0.903187857324181	0.981503766711357	911
CD1D	237.642945897068	0.0822527772531327	0.0627540024644299	-1.31071762792748	0.18995318080923	0.642439281044411	912
CD1E	0.563828681733236	-0.824551678460301	0.768644268920843	1.07273508929944	0.283389991907435	0.707539699267243	913
CD2	3.96184931485218	-0.968447252815706	0.38270632853913	2.53052322524289	0.0113892544423618	0.244912817987566	914
CD200	1605.90557910217	0.0963480688738221	0.0485178161846557	-1.98582863884738	0.0470523546249474	0.41317592888883	4345
CD200R1	42.3481682861142	0.209679741539614	0.174065996259352	-1.20459909485825	0.228358106317344	0.672190301280431	131450
CD207	0.160288718719247	0.40431224857209	1.73612975315148	-0.232881354540563	0.815853537339803	0.956218412571106	50489
CD209	40.5214204086433	-0.230719621249963	0.186430315081502	1.23756493759665	0.215877422039187	0.663782781937203	30835
CD22	32.001562211245	0.239531942094007	0.165048420742621	-1.4512828478834	0.146701115415003	0.595079451161756	933
CD226	4.05156245571511	-0.477564342129845	0.330886700412956	1.44328660394579	0.148939751854878	0.597586846794547	10666
CD24	735.338311256099	0.0864137086112882	0.0712405174556348	-1.21298541472698	0.225135396923616	0.668951012461568	100133941
CD244	7.12343698387587	0.338837687543676	0.27815242200533	-1.21817270222146	0.223158350790245	0.667695056349907	51744
CD247	5.05322411962151	0.106349705397538	0.29425803276402	-0.361416490141578	0.717788122582617	0.924424097265492	919
CD248	71.1500673247226	0.0529473285117955	0.134397542833046	-0.393960539721838	0.693610172858936	0.913379730227052	57124
CD27	9.54378664810932	-0.193740547898374	0.207228147847907	0.934914247462986	0.349832493995411	0.750027699494971	939
CD274	85.8300024525167	-0.0691059119436983	0.12337358549052	0.560135394208903	0.575387089949816	0.86508812217692	29126
CD276	632.926527954823	0.00724915501203183	0.0672586115656109	-0.107780324976829	0.914169950355029	0.984389996897776	80381
CD28	3.39974449837657	-0.354070050844751	0.429205801762845	0.824942368883425	0.409404310565201	0.780183922683344	940
CD2AP	1839.13507633397	0.165705373581958	0.0577073684228902	-2.87147686873605	0.00408558681623172	0.150401285960063	23607
CD2BP2	2319.15317744181	-0.0117526011531227	0.0327874236676272	0.358448448779056	0.720007740114124	0.925628099917299	10421
CD300A	62.2496346680199	0.45630728351347	0.160964199721587	-2.83483708987915	0.00458490593592093	0.158724520339626	11314
CD300C	1.08875156287569	-0.507625549208904	0.535507253412194	0.947934030723895	0.343163039116481	0.745752012941278	10871
CD300E	12.5080002359978	0.0172773350568642	0.339179783825515	-0.050938575589612	0.959374466519535	0.99318297867876	342510
CD300LB	8.74727140814674	0.0960664166445547	0.295445210285637	-0.325158145402585	0.74506138405643	0.93358846262363	124599
CD300LF	28.4209030957765	-0.0293517745514052	0.282038667458756	0.104070036977102	0.917113768742074	0.984794095293965	146722
CD300LG	42.2130725169832	0.0408936862478352	0.145280465774884	-0.281480968757362	0.778341522981885	0.946482717917336	146894
CD302	278.640746254408	-0.0135784019743016	0.0709190729791222	0.191463331427061	0.848162606350886	0.964939356173095	9936
CD320	215.671880729663	0.0557224133739708	0.119882820962788	-0.464807325407092	0.642069441411216	0.890236265126454	51293
CD33	2.42318424517176	0.0274877870522466	0.418262498206708	-0.0657189854937987	0.947601556850331	0.99152933539443	945
CD34	803.828387710209	0.364522400433508	0.118024979182758	-3.08851908263468	0.00201156774456179	0.105630678933547	947
CD36	113.266311653708	-0.0155577007017383	0.179943726206776	0.0864587003375752	0.931101785446059	0.98676146463126	948
CD37	50.0254392086346	-0.141720088276215	0.123955318429817	1.14331591472984	0.252907449685669	0.687243210638194	951
CD38	138.725299078263	0.0626901139011085	0.125414038189145	-0.499865204934724	0.617169993987626	0.882921899492509	952
CD3E	10.0476504976212	-0.133905585802398	0.305659349992322	0.438087648245545	0.661322747913594	0.899055127709463	916
CD3G	9.44228757077208	0.128414328385628	0.27759262524914	-0.462599927755198	0.643651160442279	0.891006265520156	917
CD4	42.3161835625014	-0.485801674975203	0.256938923479132	1.89072822598114	0.0586606325518381	0.44915757616868	920
CD40	78.5835478270455	-0.109537571413962	0.106495606374423	1.02856423042322	0.303684493715944	0.720391766412207	958
CD40LG	1.15109688295702	0.210379784319712	0.513309740672656	-0.409849585250465	0.681916289690376	0.908091211437225	959
CD44	1045.55321290919	-0.377305341478942	0.204857422804724	1.84179482643692	0.0655051671151652	0.463397897409233	960
CD46	155.510780484046	-0.0111212172721876	0.0922778408326988	0.120518828483976	0.904072165379536	0.981812508052856	4179
CD47	2234.24368952876	0.029667264277008	0.0597577878147948	-0.496458543093239	0.6195709296895	0.883766207806367	961
CD48	65.3578696028051	0.0546063493022015	0.153669490398339	-0.355349322501506	0.722327909320188	0.926249789644415	962
CD52	0.934969645731164	-0.863556302935558	0.561500783865783	1.53794318324937	0.124062507455282	0.570270007755294	1043
CD53	69.9346330254086	-0.0345421234434465	0.177267662237189	0.194858571538154	0.845503667561599	0.963737835645508	963
CD55	599.651464590259	0.100372251641029	0.15618430837202	-0.642652598633335	0.520449544969115	0.838058920325958	1604
CD59	3810.52443093441	-0.143640320692964	0.0663893120275349	2.16360610324429	0.0304945927342626	0.350220149887851	966
CD5L	5.12978379888436	-1.11841680256142	0.420791677934107	2.65788717127755	0.00786322131297956	0.210940671037909	922
CD6	8.93518879350096	0.0822760196130128	0.204700156738889	-0.401934326400944	0.687732359385594	0.910967508876836	923
CD63	4111.31001466872	-0.0452275788927721	0.0730792736164273	0.61888380459498	0.535992908371986	0.844805819129964	967
CD68	52.4556597995301	-0.176676735918554	0.107231210786769	1.64762418163755	0.0994298150646941	0.535985284361448	968
CD69	2.46659284656179	0.0333842239909555	0.426353452960271	-0.0783017558768693	0.937588020765517	0.989861611484354	969
CD7	8.05962856104507	0.0675992978660011	0.265109575265868	-0.254986255393486	0.798733715041172	0.952373385888756	924
CD72	2.90791333596412	0.0971555842863231	0.338025704751288	-0.287420698842439	0.773790214136258	0.945445040772154	971
CD74	2643.11347761337	-0.0304703592303474	0.164415222129364	0.18532565802437	0.852973614402615	0.966785327191568	972
CD79B	45.2041019894373	0.276120917862252	0.200690248327894	-1.37585617718265	0.168866164985725	0.622162975431355	974
CD82	887.75633307064	0.100863666639848	0.0839215310651946	-1.20188067781428	0.229409761634107	0.672524675417488	3732
CD84	15.8439348008007	-0.194949283330577	0.261785014189066	0.744692296212882	0.456457757398343	0.804765043126623	8832
CD86	230.811486357127	0.0526058532345059	0.110177809383765	-0.477463234463778	0.633032295072047	0.887710226091234	942
CD8A	32.0420159921258	-0.366028192643365	0.236867789079696	1.54528479395825	0.122277391890868	0.567440756188136	925
CD8B	8.42306576411253	0.0823470714537801	0.231368753769499	-0.355912672356001	0.721905965246283	0.926249789644415	926
CD9	4697.45966670957	0.0512649172286311	0.0517343983924424	-0.990925164331672	0.321722123640578	0.733788012975798	928
CD93	607.775007387678	0.220709855771673	0.0795534876782331	-2.7743580101022	0.00553107728904846	0.174608824307123	22918
CD97	522.307661199346	0.0949236605810389	0.100833381090328	-0.941391229319241	0.346504406555953	0.747769458164536	976
CD99	193.399648969018	0.0715879124973921	0.169058791733541	-0.423449805616878	0.671967113129726	0.904260460760256	4267
CDA	38.8018744931548	-0.0132498679960341	0.126777531780876	0.104512746146023	0.916762453711833	0.984763745607668	978
CDADC1	270.262940889436	0.0685546637332972	0.0587194801414132	-1.16749439143872	0.2430107719639	0.682205493015779	81602
CDAN1	1342.01788086435	-0.10869986446881	0.0652325307821487	1.66634443222547	0.0956448316834164	0.532415858487892	146059
CDC123	504.863005983818	0.0424164017839347	0.0480483247290234	-0.882786278671507	0.377351755450476	0.763892435103787	8872
CDC14A	581.508796795694	-0.0658913406747484	0.0493970955729581	1.33391123325113	0.182232949658406	0.636910262954881	8556
CDC14B	635.511239997824	0.0496415043755457	0.0732591602966367	-0.677614979130805	0.498015846120419	0.825522258334219	8555
CDC16	937.526602161801	0.0248506595015972	0.0357829036301837	-0.694484152499997	0.487378635785968	0.821005272354427	8881
CDC20	191.281866002428	-0.007160635599011	0.0475859956098305	0.150477793040685	0.880387669823658	0.975414868514349	991
CDC23	310.891135119983	-0.00628801537670435	0.0418160893253411	0.150373109445549	0.880470255574679	0.975424585947082	8697
CDC25A	106.749068782661	-0.17090543126029	0.0686678580557321	2.48887086475859	0.0128149503052982	0.255118681735739	993
CDC25B	1814.46810520081	-0.104496090710943	0.047837532803169	2.18439548588134	0.028933199646867	0.344147576593229	994
CDC25C	0.464640804180178	0.141480178151115	0.721122216460086	-0.196194452093885	0.844457970263129	0.963445025161325	995
CDC26	102.607751155632	0.0548113956948794	0.0658190787453558	-0.832758475805116	0.404980957883682	0.779448950305343	246184
CDC27	870.490371686077	0.0639903323149219	0.0733847336032174	-0.871984255756927	0.383216966688169	0.766268349912212	996
CDC34	112.508875396674	0.0421725786871447	0.100305524727444	-0.420441234934353	0.67416315026955	0.904758981867285	997
CDC37	1523.300585607	0.0195902021747933	0.0680388370330056	-0.287926764022878	0.773402799308315	0.94523386643086	11140
CDC37L1	264.128788068235	0.135107804138052	0.057179499922515	-2.36287138434473	0.0181339617629548	0.291259916638542	55664
CDC42	6143.46955518959	0.0447447596347596	0.0341847271061626	-1.30891083306888	0.190564556619193	0.64286326458158	998
CDC42BPA	2377.69164782805	0.0825893994630111	0.178108626457585	-0.463702410745833	0.642860969761832	0.890622330601274	8476
CDC42BPB	4375.01485875264	-0.058836937317271	0.0545806633794686	1.0779813522641	0.281042078124111	0.706226097901088	9578
CDC42BPG	659.313444375627	-0.156393661589406	0.0624476050074879	2.50439807212228	0.012265994213415	0.250598967401329	55561
CDC42EP1	113.199209936089	-0.0356533550230499	0.18457636080437	0.193163170341398	0.846831181309284	0.9643651793775	11135
CDC42EP2	79.6407240937569	0.204438357572701	0.102422620517639	-1.99602740624561	0.0459309397532039	0.410961039897087	10435
CDC42SE1	1607.775669922	0.0144095405509936	0.0404935998096535	-0.355847359057428	0.721954879998067	0.926249789644415	56882
CDC42SE2	1407.25336001948	-0.0364508530315527	0.0316698202843378	1.15096494720494	0.249746656515409	0.684650473347042	56990
CDC45	5.56503100706248	0.154965570449421	0.25662737257644	-0.603854409191139	0.545940441941768	0.851265420752608	8318
CDC5L	1350.71214418845	0.0895328928447985	0.0549714817188976	-1.62871529100551	0.10337330420994	0.541802117623505	988
CDC7	527.44566106751	0.00683036430911716	0.0651406741398161	-0.104855597509732	0.916490392722708	0.984763745607668	8317
CDC73	1394.77232829334	0.00719236988281741	0.0448091062410543	-0.160511344371063	0.872478285972737	0.973008229273047	79577
CDCA2	145.624209390802	0.216839775595107	0.115277409842955	-1.8810257438167	0.0599684169680091	0.452269128040364	157313
CDCA3	2.6563125044039	0.0624328020937466	0.488721006267	-0.127747326783899	0.898348935536729	0.979746226098948	83461
CDCA4	194.093957087156	-0.0456467239710203	0.0429672794520465	1.06236011572397	0.288072232952333	0.711700956900327	55038
CDCA5	6.78844118582066	-0.106348062869985	0.253135703120906	0.420122730846821	0.674395798013237	0.904758981867285	113130
CDCA7	4.57661454786802	-0.409870515006924	0.325513760635488	1.25914958005692	0.20797630909622	0.659596241536641	83879
CDCA7L	435.241132277657	0.095971154651332	0.0558722161438059	-1.71769013787314	0.0858531491646393	0.514642688930663	55536
CDCA8	58.5048613249827	-0.0718083802804589	0.0765640274664732	0.937886663706441	0.348302657494637	0.748889254044546	55143
CDCP1	92.4748879292443	0.0442314065789767	0.157108964356101	-0.281533308810581	0.778301384022172	0.946482717917336	64866
CDCP2	42.3024973082738	0.151046087115496	0.190890513482485	-0.791270788474017	0.428785990858177	0.792515519384829	200008
CDH1	1293.22137040548	-0.00976785058567336	0.0584102982635635	0.167228226460993	0.867190475627159	0.971142006587982	999
CDH10	32.3472667163869	-0.619939704259206	0.236831008782487	2.61764583719938	0.00885386454976178	0.222523207039694	1008
CDH11	893.310753148793	-0.136637450855993	0.134660063232938	1.01468429150842	0.310256344446994	0.725367081960279	1009
CDH12	118.68991467665	0.0787735600487075	0.157883576166983	-0.498934480464224	0.617825542168015	0.883204404221008	1010
CDH13	1408.58593367419	-0.193405043010118	0.0795454940519841	2.4313764760041	0.0150415762315013	0.267050350050487	1012
CDH15	15.8139535822815	-0.135650743598253	0.211320071412475	0.641920773031903	0.520924625713142	0.838357355293439	1013
CDH16	0.0813294831636536	-0.460258571460772	2.96224452967516	0.155374941821985	0.876525737775227	0.974633233816358	1014
CDH17	55.6007992294045	-0.0610938333217565	0.106056780225362	0.57604835062819	0.564582500852345	0.858764777108272	1015
CDH18	133.517357104233	-0.044276698084419	0.106796623763107	0.414588931038048	0.678442852603103	0.906948255865431	1016
CDH19	41.3158895873626	-0.106085359951223	0.216064936504602	0.490988318916629	0.623434709345323	0.884248005016121	28513
CDH2	5732.62122526291	0.010534756380537	0.0356784885971678	-0.295269132599224	0.7677882944898	0.941987917052436	1000
CDH20	26.9964845642572	-0.102013314344649	0.217062628984473	0.469971799484407	0.63837516557534	0.889457247919228	28316
CDH22	200.860837586107	-0.287867789021881	0.148282929452687	1.94134139434931	0.0522168817513062	0.427410233860053	64405
CDH23	204.040698807755	-0.228343917510343	0.23373775919173	0.976923533022484	0.328607010297682	0.738446284132057	64072
CDH24	73.2455534717544	-0.0523109061063578	0.127430643784963	0.410504919010151	0.681435595828339	0.907740849170872	64403
CDH26	4.82374622255294	-0.178134468845631	0.266725690441949	0.667856435390506	0.504225238164661	0.828185325397857	60437
CDH3	95.855852631839	-0.0137602811701695	0.091133263305182	0.150990765293786	0.879983000608224	0.975252182771933	1001
CDH4	108.306385520963	-0.0778017317145267	0.146000398583551	0.532887118592373	0.594111722644683	0.875013361672449	1002
CDH5	672.643785106808	0.162231461372132	0.0683556142008196	-2.37334509050738	0.0176277856706005	0.286783222791597	1003
CDH6	257.564487943913	0.352609401492107	0.139730372387682	-2.52349861713523	0.0116193517578096	0.246219596772632	1004
CDH7	5.99617885691861	0.157787591264477	0.265040426336414	-0.595334053168925	0.551620197609473	0.853831559571244	1005
CDH8	157.967495829682	-0.268555296430417	0.145055785938675	1.85139320498359	0.0641130059265828	0.459240948488272	1006
CDH9	3.93239419507087	-0.147145849829436	0.292132910991193	0.503694874124853	0.614475810966606	0.882100733129495	1007
CDHR1	3236.76355203042	0.00841119402579139	0.0806184678496515	-0.104333340116036	0.916904820696249	0.984763745607668	92211
CDHR2	34.3671303355625	-0.130953785978265	0.188110837152047	0.696152268316242	0.486333476169974	0.820812410068923	54825
CDHR5	111.524407476699	0.0385314829592599	0.22639652572161	-0.170194674306267	0.864857039906476	0.97075466396776	53841
CDIP1	1846.10702614675	-0.0430646093987822	0.0393532135022089	1.09430985595027	0.273819104119558	0.702898378915662	29965
CDIPT	1278.43118447413	-0.106891970280397	0.050058072644668	2.1353592863864	0.0327316736232972	0.358419022962027	10423
CDK1	12.3573236369295	-0.12029605761308	0.204424189942227	0.588462929201662	0.556221609344895	0.855461631411395	983
CDK10	1463.36029635	-0.0789405470305864	0.0529624907623887	1.49049914183126	0.136093041945152	0.584041058514531	8558
CDK11B	520.451093166192	0.0201196591241734	0.0339410872748307	-0.592781809293813	0.553327183165493	0.854588724663069	984
CDK12	830.399150917735	0.055646310473137	0.0515278203965244	-1.07992750411175	0.280174464367676	0.706226097901088	51755
CDK13	1621.13769331714	0.0543183627992237	0.0375151703747194	-1.44790393477268	0.147643919065531	0.596036743355432	8621
CDK14	459.733051318181	0.0123824059101274	0.0713994784316725	-0.173424318806152	0.862317911073022	0.96954905105623	5218
CDK15	18.3787597782917	-0.19258576026409	0.157437888395535	1.22324913162105	0.22123561369243	0.666322112191033	65061
CDK16	2063.16612756749	-0.0825284224146803	0.041402497542029	1.99331990373052	0.0462264282682844	0.41183712721279	5127
CDK17	1742.89524553372	0.00671377022459745	0.0628079664071892	-0.106893609340438	0.9148733831506	0.984392851408551	5128
CDK18	701.54601592299	-0.107356824704288	0.0851722962933423	1.26046648237051	0.207501131758188	0.659377548409757	5129
CDK19	167.338113088085	0.125075676349869	0.102488485856824	-1.22038759090069	0.222317979225967	0.66690204757218	23097
CDK2	215.563841025648	0.130649638637889	0.0678814000882239	-1.92467507252483	0.0542700209303905	0.435709487799007	1017
CDK20	362.5248262219	-0.0425980423961472	0.0604490840996041	0.704692933410817	0.481001349951541	0.817492480859699	23552
CDK2AP1	1680.5314406945	0.0239223101427218	0.0344938105222658	-0.693524715898811	0.487980320627122	0.821120919525511	8099
CDK2AP2	399.421555627659	0.0033590640638433	0.0645768986965648	-0.0520164971010289	0.958515548422926	0.99318297867876	10263
CDK3	40.5645321278475	0.0394348583654989	0.129524445224939	-0.304458809277385	0.760778369515654	0.938413234206085	1018
CDK4	921.938121556924	-0.0587754335053826	0.0513221457279296	1.14522556825595	0.252115729495551	0.686804282907398	1019
CDK5	766.640673500008	-0.0563947377401229	0.0308351099694263	1.82891313817397	0.067412621731215	0.468639867095515	1020
CDK5R1	374.174204127209	-0.23698688295973	0.0634572230338741	3.73459271662777	0.000188019215665412	0.033078264337415	8851
CDK5RAP1	442.233459787256	-0.0739448467092881	0.1623846246993	0.455368523012676	0.648844136626831	0.893837001471725	51654
CDK5RAP2	839.610901492462	0.052091544082797	0.0723989586377387	-0.719506814227074	0.471828705189379	0.812442886024403	55755
CDK5RAP3	1300.43308853272	-0.0291162988214559	0.0638892894888906	0.455730515308342	0.648583775689266	0.893722452293132	80279
CDK6	107.558795663239	0.229334395434189	0.216391523547821	-1.05981228688705	0.289230005889582	0.71282782034686	1021
CDK7	364.607113121341	-0.011907263585618	0.0465816673239385	0.255621240493872	0.798243315639543	0.952243242424744	1022
CDK8	484.734629638785	0.0181366101461671	0.0347891833591916	-0.52132899927285	0.602137602771614	0.876900565998358	1024
CDK9	1408.69305093609	-0.117262930193904	0.0617107564128712	1.90020244460082	0.0574065576061253	0.445470938077136	1025
CDKL1	831.507862808312	0.055678239862325	0.0498928107078611	-1.11595717042961	0.264440468167107	0.695527876354235	8814
CDKL2	457.660024481505	0.0154978982323153	0.0605377182908211	-0.256004003287074	0.797947746125496	0.952066059066634	8999
CDKL3	52.9756910940746	-0.00118836615476569	0.108889424709304	0.010913513024228	0.991292449305989	0.998087093764532	51265
CDKL4	7.27271150074527	0.325508608620503	0.20722908656122	-1.57076699039708	0.116236782162154	0.559549002263247	344387
CDKL5	86.990071119106	0.369788287627286	0.28853230605075	-1.28161831404156	0.199976572502294	0.650361023609681	6792
CDKN1A	589.910042709029	0.00238720674921041	0.0954966436906229	-0.0249978078490817	0.980056712146441	0.996466519967955	1026
CDKN1C	577.191674046342	-0.390173589274795	0.154951401974407	2.51803845788525	0.0118010434994158	0.248395765172105	1028
CDKN2A	11.9342293891536	0.607384460146117	0.185015459478255	-3.28288491058501	0.00102750605367397	0.0713488320700091	1029
CDKN2AIP	1252.34959773699	0.0612808308910575	0.0347775810574214	-1.76207858706091	0.0780560205971261	0.495061123063143	55602
CDKN2B	57.0400796639955	0.165440327870218	0.134473228100972	-1.23028449756553	0.218590587449533	0.664912663472342	1030
CDKN2C	77.8944159710848	0.0899302513213031	0.0842821236902798	-1.06701453859633	0.285965270870266	0.709634574092003	1031
CDKN2D	528.55986458556	-0.15021542116168	0.0489834060172774	3.06665937253722	0.00216465377923811	0.108785067436184	1032
CDKN3	77.0702056228075	0.0817948125136999	0.124043056538551	-0.659406618928959	0.509634692909622	0.831173400922572	1033
CDNF	432.781391814894	-0.0957883394592352	0.0919451767276278	1.04179841584287	0.297505148768465	0.717903173981957	441549
CDON	525.086646554043	0.00699700862641908	0.0797798657435823	-0.0877039408527952	0.930111987348773	0.98676146463126	50937
CDPF1	275.410004327996	-0.0204606433606172	0.0562226493278928	0.363921722032163	0.715916463436647	0.923273055298736	150383
CDR2	610.123891674332	-0.0476289098669327	0.0538273440054065	0.884845996899805	0.376239697490192	0.763263718622087	1039
CDR2L	444.22840613343	-0.0405507547779228	0.0785205375926944	0.516435012050856	0.605550617564687	0.878341563009655	30850
CDS1	1320.32141466107	0.00299197052672421	0.0504853496198631	-0.0592641340359667	0.952741727774523	0.992166813153484	1040
CDS2	7227.38877821234	-0.0502879491269917	0.0301416557781546	1.66838708188813	0.0952389110033485	0.531770738140828	8760
CDSN	2.31734501208871	-0.417146817758908	0.546680072154682	0.763054735313047	0.445430753450927	0.798997733268578	1041
CDT1	176.173530754875	-0.0280062234624907	0.0729255463791809	0.384038582541029	0.70094985131935	0.917404028167025	81620
CDV3	2289.5064846546	0.0624477211761557	0.038506957730823	-1.62172565313227	0.104862103494183	0.542441781580203	55573
CDX1	1.45392420302202	0.0104794978863757	0.500641049467989	-0.0209321586743873	0.983299773327048	0.996466519967955	1044
CDYL	837.898988122542	0.0828629663231218	0.0392149843453917	-2.11304346301134	0.0345970480119356	0.36554003939985	9425
CDYL2	108.855740076673	0.01606362168761	0.149294850250692	-0.107596622794667	0.914315676058799	0.984389996897776	124359
CEACAM1	54.6091718559093	-0.305190047406914	0.18002556347975	1.69525950374955	0.0900262033748336	0.521683685443725	634
CEACAM16	23.8811113078621	0.144653570385449	0.202156391867606	-0.715552790832277	0.474267532867418	0.813937067559107	388551
CEACAM19	5.32553705964258	-0.0782488331725198	0.26456945196039	0.295759138451989	0.767414030399685	0.941987917052436	56971
CEACAM20	4.2618388377357	-0.514670262488475	0.327860332007369	1.56978509518775	0.116465116254135	0.559955091802414	125931
CEACAM21	3.46181529386347	-0.167819721038584	0.325920244474426	0.514910392599906	0.606615638276681	0.878511177131445	90273
CEBPA	145.365459810362	0.0152101586868561	0.0983504836314582	-0.154652606934319	0.877095194536336	0.974715279667258	1050
CEBPB	112.498812607875	-0.00269540161224581	0.159103032715844	0.0169412334022555	0.986483497981962	0.9970676325201	1051
CEBPG	313.581448887641	0.0729142758686722	0.0466978550291736	-1.561405247053	0.118428164642403	0.562830828867876	1054
CEBPZ	1072.01928314051	0.018323310484663	0.0519258007595246	-0.352874875623406	0.724182247066651	0.926664191315835	10153
CECR1	2.42774178092097	-0.904091536491909	0.395322342046781	2.28697303524758	0.022197397040012	0.312662884949423	51816
CECR2	135.51645858208	0.203614710120392	0.173350712099411	-1.17458248457397	0.240161794155838	0.680651178911671	27443
CECR5	248.763317026635	-0.0028131537508249	0.0600070135754337	0.0468804158581987	0.962608536811268	0.993420904238667	27440
CECR6	11.4845781700887	-0.0400716412873901	0.176518416346289	0.227011108057862	0.820415104664391	0.957616979776927	27439
CELA1	1.34822122118884	-0.562185623375656	0.61120786857485	0.919794479554887	0.357680168735968	0.756487294503137	1990
CELA2A	14.2183799275156	-0.174795366853273	0.246823449250426	0.708179742986765	0.478833644093327	0.816049504084467	63036
CELA3B	1.65935963878156	-0.254734359929441	0.540733867151218	0.471090078510291	0.637576409890362	0.889326641663729	23436
CELF1	1628.48498650932	-0.0672397853420695	0.0320164430717938	2.10016413101514	0.0357144054691316	0.371455643894693	10658
CELF2	873.349075614882	0.0240747377061305	0.0837379891739482	-0.287500786006698	0.773728900185259	0.945445040772154	10659
CELF3	945.837095083172	-0.133606185850636	0.0994781953754506	1.34307006019137	0.179249289119423	0.634544161061504	11189
CELF4	227.376917389103	-0.147825145022224	0.084166965796355	1.75633211466708	0.0790317167753652	0.496161773780612	56853
CELF5	469.783507633927	-0.335071771275369	0.109133955190863	3.07027973731335	0.0021385836390538	0.108216623608308	60680
CELF6	655.316582999952	-0.00279199690535076	0.0721059717883108	0.0387207444280416	0.969113034148503	0.995227055363257	60677
CELSR1	1666.87127048105	0.0125489760925003	0.0746227692963908	-0.168165510484576	0.866453073147579	0.971142006587982	9620
CELSR2	1141.55919154281	-0.0985283533907335	0.0559433929854155	1.76121518793864	0.0782019883754734	0.495061123063143	1952
CELSR3	2231.7716911544	-0.0903801058411266	0.077329878557991	1.16876047818113	0.24250014774445	0.682205493015779	1951
CENPA	30.4539842798651	-0.29513134810736	0.150134407225228	1.96578088635345	0.0493239266101258	0.419064450525686	1058
CENPB	453.51178343139	0.00980213098784619	0.0775572615548822	-0.126385728316489	0.899426598715344	0.980231197892417	1059
CENPBD1	25.4611055303443	0.0264850610433105	0.163588877208495	-0.16190013340305	0.871384497764448	0.972561777159641	92806
CENPC	1091.20708072875	0.0407890181371635	0.0541162537240643	-0.753729523576121	0.451011650185836	0.801478881083149	1060
CENPE	115.870075147029	0.199105572873736	0.258445682507395	-0.770396204502425	0.441064904183471	0.796729347338362	1062
CENPF	31.4989706214632	0.0982880693871875	0.208373636709708	-0.471691481413822	0.637147018385971	0.889326641663729	1063
CENPH	272.014484761367	0.0902156210330067	0.0777409270277381	-1.16046495047348	0.245859555922684	0.683514512513256	64946
CENPI	107.841826396797	0.0548875214257231	0.111320138462855	-0.493060125361213	0.621970104465516	0.884134707406017	2491
CENPJ	477.37765696555	0.0400152599828715	0.0523729157476389	-0.764044915423206	0.444840476804977	0.798997733268578	55835
CENPK	11.3541405670065	-0.132199015184693	0.202006354458637	0.654429983348676	0.512834822512816	0.83324314222102	64105
CENPL	12.8827735084459	0.0599928800568165	0.167347414255677	-0.358493020783446	0.719974389907395	0.925628099917299	91687
CENPM	29.4188586537319	-0.260571473343273	0.15814717045227	1.64765182075714	0.0994241399810546	0.535985284361448	79019
CENPN	43.4478807404723	0.0141977370782852	0.10144522209075	-0.139954714334247	0.88869577086378	0.977912997591497	55839
CENPO	39.5343465542471	0.00529675980457346	0.103002806657707	-0.0514234512286189	0.958988098113855	0.99318297867876	79172
CENPP	22.0577681919106	0.156107002350717	0.136699526578352	-1.14197178481991	0.253465747960481	0.687510487163947	401541
CENPQ	89.0199676349303	0.022391618368093	0.0849357941735417	-0.263629940544763	0.792065085232675	0.951054139142764	55166
CENPV	406.103421042106	-0.0790706107217667	0.0445623798669766	1.77438033960037	0.0760002596408946	0.489729100667264	201161
CENPW	39.5480204216536	0.0084102799653522	0.0837465535689682	-0.100425385964403	0.920006616554547	0.985313109974197	387103
CEP104	829.602052339623	-0.0595591947375491	0.053743508386887	1.10821188502984	0.267770319184296	0.699205504463992	9731
CEP112	210.647061487507	0.0126279912657607	0.0602438116843672	-0.209614745692421	0.833968369919877	0.960855284746121	201134
CEP120	947.968673194599	0.0255692782193566	0.0469493778212214	-0.544613782033958	0.586019173882298	0.871579409020479	153241
CEP128	46.1204825752801	0.039979865895731	0.0985901714184859	-0.405515735701771	0.685098454132146	0.909628286197987	145508
CEP135	122.372902282422	0.167552248171805	0.141785969759942	-1.18172657319682	0.237314210842539	0.678424167459129	9662
CEP152	190.227349446879	0.251962950903803	0.106931162327974	-2.3563098484892	0.0184575147461319	0.293369680818736	22995
CEP164	912.305325419748	-0.0482904551652406	0.0367540621236013	1.31388076242683	0.188886333535731	0.641682520692835	22897
CEP170	781.62493945984	0.0151501575621231	0.103041872092627	-0.147029137324913	0.883109021981326	0.976231021093772	9859
CEP170B	4376.81492533883	-0.134206988956307	0.081869022158349	1.63928901821653	0.101153082044177	0.535985284361448	283638
CEP19	286.40608554973	0.0992442818115419	0.0604955513745978	-1.64052198147606	0.100896681862083	0.535985284361448	84984
CEP192	620.360142691355	0.0151178252534544	0.0653345040710401	-0.231391138088633	0.817010949157362	0.956347019081945	55125
CEP250	1147.84872223654	-0.0557812571079617	0.0539121889981205	1.03466874828448	0.300823635696677	0.718773913246832	11190
CEP290	728.938795158486	0.0887569326128967	0.103126437980167	-0.86066128483916	0.389424621827449	0.770699088064003	80184
CEP350	962.003359230013	0.250551866411952	0.238661430959303	-1.0498213532235	0.293800255862096	0.715715369099866	9857
CEP41	598.284570788933	-0.0241014150403638	0.0663446470632646	0.363275955291183	0.716398753117451	0.923495145528626	95681
CEP55	4.09847390508216	-0.0236836970642714	0.31957017309238	0.0741111000288035	0.940921983006121	0.990970863653352	55165
CEP57	110.149340441081	0.192059998065666	0.122378375510624	-1.56939489729535	0.116555952310684	0.559955091802414	9702
CEP57L1	145.768099501343	0.113515953683693	0.11628628529354	-0.976176626479602	0.328976943954817	0.738446284132057	285753
CEP63	419.588024154123	0.103716356825269	0.0748997492512854	-1.38473570154827	0.166133298169011	0.618046914506304	80254
CEP68	285.59036074389	0.0507516392564926	0.086184964485475	-0.588868830653703	0.555949268255736	0.855461631411395	23177
CEP70	521.201909567643	0.112411951374309	0.0578944578925791	-1.94167033367659	0.0521770223032341	0.427410233860053	80321
CEP72	16.3223491960409	-0.0386945171729013	0.155594689300625	0.248687904110528	0.80360220607596	0.953561798436896	55722
CEP76	136.093715379325	0.143901268965185	0.10703552974728	-1.34442525117545	0.17881091289613	0.634179351176383	79959
CEP78	514.240157493711	-0.0146972724833742	0.0427001515291614	0.344197197364438	0.730697989865766	0.928809091201126	84131
CEP85	191.290890514268	0.0447936643031723	0.0568526886010057	-0.787889990876876	0.430761056292847	0.793436332974213	64793
CEP85L	493.509330393442	0.246766989451609	0.0725394714255757	-3.40183054276578	0.000669361283704133	0.0599256581209676	387119
CEP89	433.813466599476	0.0625861380355461	0.0549045267182501	-1.13990852442304	0.254324413263274	0.687767116952416	84902
CEP95	839.90036093163	0.0156567889799548	0.0355183935563864	-0.440807914217721	0.659352063536873	0.8984471588974	90799
CEP97	195.591231914088	0.193594292645343	0.175250157741184	-1.10467399938807	0.269300873617611	0.700113707137299	79598
CEPT1	543.240547277101	-0.0614659146874647	0.0472293828283241	1.30143378986953	0.193110013931508	0.645691604593087	10390
CER1	21.5129247479113	0.0358898178379788	0.167438795559658	-0.214345891094226	0.830277333619131	0.960546954551697	9350
CERCAM	212.283424606754	0.0151852853299992	0.140329817540738	-0.108211395098485	0.913828006054811	0.98432974377705	51148
CERK	825.003180853385	0.0330050147818359	0.0824845450957796	-0.400135743532452	0.68905653891447	0.911711887518665	64781
CERKL	284.211206542071	0.100528265805807	0.0847297747663273	-1.18645737089529	0.235441726718184	0.676995000842982	375298
CERS2	815.065126453862	-0.0820654386359645	0.0482738381368233	1.69999821442341	0.0891312613812571	0.521559275813052	29956
CERS3	251.208082024982	-0.189474808114768	0.0918270920099776	2.0633867845252	0.0390758945397651	0.384387871534857	204219
CERS4	6.39218924395896	0.177730950594612	0.257680883916709	-0.689732772928786	0.490362252142206	0.822708014516697	79603
CERS5	738.387274552664	-0.0401937814761649	0.0240180964135304	1.67347906279209	0.0942330249002095	0.530016976483334	91012
CERS6	1711.84168127246	0.00124068007129932	0.0771861181417729	-0.0160738757326866	0.987175454968178	0.9970676325201	253782
CES1	708.638939457909	-0.0671850590871308	0.174552411319245	0.38489906028427	0.70031220215424	0.917187985930821	1066
CES2	349.10679904627	-0.253518263127138	0.0883662528213945	2.86894889205665	0.00411838339209772	0.150557833426466	8824
CES3	0.0829103812084305	0.0238497303140702	2.96224452967516	-0.00805123617417415	0.993576112363297	0.998791215205414	23491
CES5A	35.4557127139111	0.0894980361075843	0.143469074949589	-0.623814129553923	0.532749659205136	0.843092082648863	221223
CETN1	8.56917851641416	0.436733940231732	0.274053792312072	-1.59360662936717	0.11102416873133	0.552930873418908	1068
CETN2	1606.75309713346	-0.0576321063847551	0.101815374231001	0.566045224702492	0.571363037548384	0.862867725937592	1069
CETN3	580.612390920183	-0.0520970156909449	0.0627832156502454	0.829792089356629	0.406656344181746	0.77957777592031	1070
CETP	63.0810944895271	0.05835923471658	0.162294732136957	-0.359587978908225	0.719155274519342	0.925108440569724	1071
CFB	1227.06501300842	-0.426195080946644	0.140352795367343	3.03659845057714	0.00239263959674955	0.115375320257653	629
CFC1	1.86563513154864	0.142135405586824	0.458257260629507	-0.310165092401533	0.756435414605023	0.937017130749027	55997
CFD	222.609515960435	0.0155357204795943	0.0751550435375669	-0.206715607473883	0.836231967661878	0.960855284746121	1675
CFDP1	838.180947882295	0.0464423767218399	0.0345069978956257	-1.3458828514238	0.17834030008211	0.633549833351097	10428
CFH	541.074309440714	-0.420041656961841	0.179645138997815	2.33817435475919	0.0193782052894762	0.297748215500915	3075
CFI	330.118873537093	0.0067567342868016	0.137500909137849	-0.0491395608157598	0.960808076501184	0.99318297867876	3426
CFL1	6939.50982394776	-0.00395147993520729	0.0268094842967538	0.147391120674624	0.882823313656698	0.976231021093772	1072
CFL2	508.740434787913	-0.00287235872610813	0.0530036230118093	0.0541917431845774	0.956782399003745	0.993150321069356	1073
CFLAR	363.822020834075	0.0226087343879265	0.0548180413543976	-0.412432364041639	0.680022545663686	0.906961875692709	8837
CFP	1147.53193461342	-0.0347121511605975	0.0641515780615848	0.54109582662603	0.588441534641986	0.872609973970577	5199
CFTR	14.6544618195878	0.401916474861793	0.21518407057974	-1.86777986762202	0.0617927607588035	0.456143292347275	1080
CGA	103172.263465581	-0.402082303145366	0.326145422660538	1.23283135438594	0.217638690690131	0.66397673774171	1081
CGGBP1	274.234621123418	0.19882954598081	0.087899880908955	-2.26200017479834	0.0236973924974754	0.320126382577503	8545
CGN	1254.75014383301	-0.0149804181121398	0.0719624466197968	0.208169938847225	0.835096279736784	0.960855284746121	57530
CGNL1	1274.0899022479	-0.116857161682504	0.107321387977609	1.08885250074184	0.276218935385287	0.704363805348593	84952
CGREF1	522.136741519563	-0.340954277616018	0.161858234410223	2.10649942437827	0.0351609930603759	0.369248478984034	10669
CGRRF1	162.196994580898	0.021647450074993	0.0476303196210013	-0.454488868587145	0.649477001984707	0.894261574116712	10668
CH25H	3.35411315118303	0.285857561008022	0.330936717434083	-0.863783152333225	0.387707024615079	0.769514270290718	9023
CHAC1	123.056633327854	0.121810143134923	0.119355832175287	-1.02056297471943	0.307461538816447	0.724255500901891	79094
CHAC2	174.273701704309	0.089725851048189	0.0679650838484642	-1.32017568385913	0.186776368500547	0.640090014888001	494143
CHAD	136.134539481804	0.0175390569175154	0.0900163990630749	-0.194842907515393	0.845515930625147	0.963737835645508	1101
CHADL	86.0363551235507	0.119630708390869	0.130556384957201	-0.916314498368548	0.359501965839149	0.756487294503137	150356
CHAF1A	95.877516473713	0.0193356829278945	0.0886170279640308	-0.218193764473152	0.827278143275875	0.959675357574633	10036
CHAF1B	78.3597935549582	-0.00668651971080942	0.0698605425357703	0.0957123931207055	0.923748997804688	0.985313109974197	8208
CHAMP1	1406.52186150749	0.0266161243604346	0.0448927891927567	-0.592881949173454	0.553260159093821	0.854588724663069	283489
CHAT	1.0889732370068	1.46740258282817	0.865664289535392	-1.69511738045211	0.0900531557572415	0.521683685443725	1103
CHCHD1	177.268007841258	-0.019285915631157	0.0553340283316996	0.348536266247373	0.72743748261219	0.927496239616097	118487
CHCHD10	1321.01992652922	-0.110510556848574	0.0689063255103974	1.60377956638972	0.108762650194544	0.548947554871975	400916
CHCHD2	1750.59413948665	0.0415006520455302	0.0535302482235201	-0.775274791782035	0.438177301662106	0.795882924252637	51142
CHCHD3	480.804153961037	0.0400642910223296	0.0354616910608398	-1.1297907636044	0.258564401073992	0.690691982388682	54927
CHCHD4	147.038503896447	-0.049264438680064	0.0807930484907763	0.609760859384929	0.542020232884112	0.849176944228292	131474
CHCHD5	327.945468482653	0.101411089700035	0.0637722440704862	-1.59020732574422	0.111788079774131	0.554360421823206	84269
CHCHD7	776.352684032037	-0.0428033191261018	0.0548323960247094	0.780620987396084	0.435025444275807	0.794809920088159	79145
CHD1	800.213651911675	0.106113277594334	0.0755857173166462	-1.40388001015855	0.160354583185962	0.610095242925823	1105
CHD1L	569.511012859227	0.0199501975961928	0.0446811555863209	-0.446501379259326	0.655235116521592	0.896664388769812	9557
CHD2	2817.60086774302	0.0567282028485447	0.0497062917474628	-1.14126805388656	0.253758391921385	0.687680797656172	1106
CHD3	4383.38188281932	-0.124761624778046	0.0396794377394434	3.14423872629693	0.00166519535109388	0.0940089763509344	1107
CHD4	8818.14118693345	-0.0161671123276654	0.0334815291779085	0.482866605099167	0.629190454809642	0.886043520222439	1108
CHD5	3125.37862350771	-0.0847425527438708	0.0675257167421709	1.25496709746063	0.209490704414621	0.660882893618268	26038
CHD6	1056.22896968439	0.17842137263959	0.196320803506145	-0.908825603059463	0.363442189568308	0.758570882627742	84181
CHD7	1257.09295702595	0.161488818091409	0.129880235022113	-1.24336715331562	0.213732568514404	0.662758421454362	55636
CHD8	3387.38597419072	0.0555645984433225	0.0585691558371905	-0.948700688085379	0.342772863977045	0.745752012941278	57680
CHD9	1832.80492328011	0.133989488357251	0.129284436568488	-1.03639302543791	0.300018822861383	0.718773913246832	80205
CHDC2	13.621229011305	0.264652965311585	0.34385998801184	-0.769653273245832	0.441505594812496	0.796997656102931	286464
CHDH	133.267261961682	-0.0951409581450921	0.105410768799763	0.902573420423683	0.3667523384786	0.759507648669754	55349
CHEK1	68.3465295784951	0.220392290748468	0.149564907523694	-1.4735561596463	0.140601132556946	0.589630519088356	1111
CHEK2	27.0653083436785	0.0728452794815785	0.131265080085161	-0.554947891962728	0.578930302626288	0.867635501566168	11200
CHERP	960.674759514788	-0.0877965720605814	0.104985830916497	0.836270678568161	0.403002644589549	0.778726693823738	10523
CHFR	979.95188727567	0.0182027529318311	0.0324747960294359	-0.56051939218746	0.575125216194484	0.865060594594149	55743
CHGA	8733.87811314766	-0.423303324435462	0.107091974817439	3.95270817591207	7.72716528645635e-05	0.0214843306442515	1113
CHGB	108530.737785001	-0.315723349425185	0.346734462919281	0.910562355893318	0.362526012622036	0.758264840826243	1114
CHI3L1	46.5999359985825	-0.241760035817747	0.298366489249268	0.81027878306994	0.41777996666809	0.785609109580934	1116
CHIC1	95.6038559756865	-0.0348523041347003	0.106713995765337	0.326595437503251	0.743973894819971	0.933170955635986	53344
CHIC2	311.151823775346	-0.0016239592608706	0.0493887116813736	0.0328811828773225	0.973769338569996	0.996433814070885	26511
CHID1	775.08275359482	-0.073806328705085	0.109232661263296	0.675680037925483	0.499243812656439	0.825876703853902	66005
CHIT1	60.2616762544036	-0.448661627863998	0.516410148196221	0.868808696790986	0.384951775481339	0.767400283003802	1118
CHKA	1635.0167567144	0.00361042203788641	0.0287048772113628	-0.125777302975441	0.899908208672699	0.980337747991953	1119
CHL1	345.574900737034	0.129477155770976	0.150842971058569	-0.858357236418418	0.390695233305754	0.771723874011557	10752
CHM	371.282121426663	0.0240449470238598	0.0526175971146692	-0.45697539116921	0.647688733656597	0.893192592148848	1121
CHML	689.322097658125	0.00181334360289467	0.108453284373391	-0.0167200432275666	0.986659957212381	0.9970676325201	1122
CHMP1A	1729.7345003919	-0.0433211150063876	0.049628077374776	0.872915440169882	0.382709169765924	0.766268349912212	5119
CHMP1B	1162.05020547631	-0.00588384835861363	0.0296786120812026	0.198252140043309	0.84284779511396	0.962875981477673	57132
CHMP2A	2851.40364204388	0.0437272843995596	0.0266181015572776	-1.64276495472324	0.100431573706272	0.535985284361448	27243
CHMP2B	1956.661816991	0.054886967231404	0.0771609816571275	-0.711330598090362	0.47687939481569	0.815391647916133	25978
CHMP3	1151.62428791059	-0.0657929954259486	0.0331772567329769	1.98307521189819	0.0473590289737743	0.413707911641651	51652
CHMP4A	599.525630272295	0.0447142046126002	0.0705351192557911	-0.633928248571424	0.526127649169173	0.839406766377237	29082
CHMP4B	1800.8820306701	0.00511004966004047	0.0353455891925628	-0.144573899509807	0.88504730586663	0.976736285504649	128866
CHMP4C	513.349162085537	0.0382094738400446	0.0774934099023394	-0.493067396159206	0.621964967211174	0.884134707406017	92421
CHMP5	1107.12063683507	-0.000279126646710037	0.036589945649406	0.0076285067320008	0.993913391290748	0.998902216106677	51510
CHMP6	335.353784275466	0.00719619392324054	0.0420814109830093	-0.171006478992495	0.864218671140575	0.97075466396776	79643
CHN1	856.355401457046	-0.0644953927378052	0.0418934809991759	1.53950904053721	0.123680072531793	0.570164380684346	1123
CHN2	317.108859861164	0.0358650215743381	0.0838099232247624	-0.427932877090878	0.668699990032045	0.902777803978303	1124
CHODL	270.023669478764	-0.529779216783192	0.162133230445762	3.2675548086388	0.00108480859368193	0.074267665259763	140578
CHORDC1	805.635003236015	0.0400898149782054	0.0640830688300274	-0.625591372419115	0.531582999147578	0.84269305527661	26973
CHP1	4797.11343703448	0.000219536362224256	0.0367853074106933	-0.00596804478954655	0.995238217471436	0.998908708649127	11261
CHP2	25.295312890534	-0.257922409628141	0.209431398090688	1.23153649347485	0.21812227643257	0.664180219108146	63928
CHPF	3171.65912486778	-0.0107134881395945	0.0770137511695805	0.139111366176723	0.889362146649759	0.977912997591497	79586
CHPF2	1135.6090979808	0.0139375969726811	0.0607484880474523	-0.229431174678686	0.818533808402206	0.956990690141826	54480
CHPT1	76.6089889012362	-0.0853414145073691	0.116844816927016	0.730382542861743	0.46515638608575	0.808636399085809	56994
CHRAC1	279.515592543185	0.0663804309398722	0.0450440381984782	-1.47367850651798	0.140568172552273	0.589630519088356	54108
CHRD	26.4152454305142	-0.299528428208782	0.22589064246194	1.32598865072177	0.184843456679496	0.639294698106342	8646
CHRDL1	185.227907803434	-0.0703097461268863	0.141247390840858	0.497777309076836	0.618641010960651	0.883272482385075	91851
CHRFAM7A	3.3825823613661	-0.101047917214154	0.491615465398253	0.205542592384265	0.837148224487081	0.960928319809	89832
CHRM1	89.7595729784101	0.214892455066352	0.197882163032775	-1.0859617247602	0.277495926435135	0.704636397685452	1128
CHRM2	43.9862059320607	-0.485557519104305	0.267028201272714	1.81837542547953	0.0690067717363657	0.471364540122444	1129
CHRM4	209.986623175269	-0.0042389069071824	0.117545617930194	0.0360618029138248	0.971233079363161	0.995984579826801	1132
CHRNA1	16.5924329767425	-0.00777038960291459	0.198588083753257	0.0391281765554936	0.96878819652287	0.995120129820777	1134
CHRNA3	100.952587469753	0.520794608406584	0.211650794660645	-2.46063148140602	0.0138692742993006	0.260673441178159	1136
CHRNA4	646.643235158008	0.0370421524605565	0.149988940055197	-0.24696589259798	0.804934620345811	0.953678353795348	1137
CHRNA5	70.9939851026836	0.343189165641071	0.204762824152098	-1.6760325858084	0.0937318100450018	0.529610717147375	1138
CHRNA6	176.888856689702	-0.177755017672923	0.130909546361442	1.35784610529579	0.174512521720585	0.628544146619057	8973
CHRNA7	5.5250785170415	0.330855875522513	0.251711921040942	-1.31442275023875	0.188703978642557	0.641682520692835	1139
CHRNA9	4.09272119127732	0.285710018413454	0.275954510177954	-1.03535187096311	0.300504613737172	0.718773913246832	55584
CHRNB1	375.322167135279	-0.0278138730960584	0.0564022950497057	0.49313371151913	0.621918112286799	0.884134707406017	1140
CHRNB2	175.890013797542	-0.0244462789887045	0.0721076695546241	0.339024671573744	0.734591144403404	0.929824770257393	1141
CHRNB3	3.2806378730161	-0.155690297510736	0.305906052424358	0.508948078264107	0.610788618658407	0.880461343224246	1142
CHRNB4	245.380220630298	0.15759824298058	0.183261654267525	-0.859963005411479	0.389809435595302	0.770981753437012	1143
CHRND	3.2426380300682	-0.847196491897465	0.355404667380033	2.38375173332082	0.0171371592406366	0.28239282746434	1144
CHRNE	56.7550951789748	-0.0984685783609401	0.108284146320355	0.909353600753563	0.363163505544281	0.758388647169217	1145
CHST1	233.585771786823	0.148648208641006	0.146946155054513	-1.01158283852927	0.311737554789132	0.726411397498778	8534
CHST10	1253.59878902986	0.129316878579985	0.0595043413131349	-2.17323435107818	0.0297626836198437	0.347937359287338	9486
CHST11	157.191808053914	0.0636947285302699	0.0824426243683731	-0.772594625877833	0.439762325992663	0.795911356191486	50515
CHST12	362.035320426987	-0.112701201152352	0.0446458753177328	2.52433624271643	0.0115916996928306	0.246219596772632	55501
CHST14	318.467366280702	-0.0057036985392586	0.0582804612426701	0.0978663932584429	0.922038386139995	0.985313109974197	113189
CHST15	1007.4620272325	-0.193884211802958	0.134379220432263	1.44281393491705	0.149072892630681	0.597586846794547	51363
CHST3	1.58536578259257	-0.0692147536873808	0.432808133732254	0.159920177771425	0.872943953519371	0.973010315069109	9469
CHST4	25.3697837010657	-0.332299377446398	0.160746277381072	2.06722906968872	0.0387125742440984	0.382668186005289	10164
CHST8	232.060242011057	0.364036296430973	0.138943592585797	-2.62002939218792	0.00879221886983569	0.221615691341591	64377
CHST9	428.0436292315	-0.0772709730503897	0.0750252572348009	1.02993279727866	0.303041553475844	0.720081976926269	83539
CHSY1	231.436469258963	0.130817582183099	0.0627302316496608	-2.0853993161335	0.0370330688749052	0.375480245177254	22856
CHSY3	67.6664417640744	0.0488896935065867	0.129299629227129	-0.378111629544635	0.705347669413961	0.918979951612655	337876
CHTF18	94.4876213926871	0.0341950367470913	0.0922610241742201	-0.370633613198564	0.710910442700868	0.921528015598366	63922
CHTF8	1653.16492838154	-0.0024476070266574	0.0244476765750814	0.100116140654125	0.920252121324542	0.985313109974197	54921
CHTOP	3237.86386997029	0.0075799748071036	0.0231728560900005	-0.327105764505848	0.743587891997404	0.933062426872054	26097
CHUK	493.014367133912	0.0521924145713366	0.0466936535497857	-1.1177624924057	0.263668444679138	0.694516637882201	1147
CHURC1	468.886564247304	0.040529047118576	0.0669482719572271	-0.605378539784714	0.544927506807161	0.85036408547873	91612
CHURC1-FNTB	0.535450013088204	0.709333358221469	0.785364820866195	-0.903189625223002	0.366425263153287	0.759245991715863	100529261
CIAO1	957.564443806278	-0.0543563256118884	0.0315245810742465	1.72425211563855	0.0846623395745867	0.512168678527879	9391
CIAPIN1	619.828716016759	-0.0219101869641126	0.0629091650545678	0.348282908302909	0.727627728487064	0.927496239616097	57019
CIB1	675.963194562631	-0.069243541695225	0.0377678273910685	1.83340018418957	0.0667430802486419	0.466924101757484	10519
CIB2	651.079779674616	-0.123149518820111	0.0539926461768192	2.2808572563162	0.022556894978245	0.314259503702437	10518
CIB3	4.87487615763455	0.636835774780328	0.293389554512884	-2.17061502355689	0.0299602854760175	0.347937359287338	117286
CIB4	2.94384759128582	-0.1595450244103	0.374042174991471	0.426542874246568	0.669712313623086	0.903499536791556	130106
CIC	3691.24417378188	-0.0808605691425301	0.0739766216694653	1.09305571568033	0.274369337884535	0.703475357090835	23152
CIDEA	63.9426697097212	0.435862935174527	0.204855059518231	-2.12766497542004	0.0333648708226889	0.360621455818312	1149
CIDEB	3.29215865011107	-0.601758293058058	0.457637811381629	1.31492258308229	0.18853592213551	0.641682520692835	27141
CIDEC	91.6463019211853	-0.297294755648407	0.114743093771219	2.59095990771497	0.0095708640952952	0.228050384296954	63924
CIITA	35.8222398335577	-0.034474082874304	0.214676328043876	0.160586326347347	0.872419225111932	0.973008229273047	4261
CILP	225.538343022627	0.125761240217977	0.100839889797581	-1.24713781887725	0.212346968008517	0.66231893835489	8483
CINP	248.739795572871	-0.0485372911295044	0.0524397802278357	0.925581513092234	0.354663504423888	0.754474514952923	51550
CIR1	398.471835466292	-0.015358448808815	0.0360767479055034	0.425715999930028	0.670314801885542	0.903724972977537	9541
CIRBP	4148.79168144497	0.0909784001332867	0.0759693084651853	-1.19756783326492	0.231085305012796	0.67367088693337	1153
CIRH1A	474.371769763693	0.0223056656324667	0.0367837716810209	-0.606399632585139	0.544249412392292	0.850056117424938	84916
CISD1	1316.52014397271	0.0521579168212103	0.0466196469707304	-1.11879690667664	0.263226791664493	0.693715617119626	55847
CISD2	543.186013757522	0.0167434971339107	0.038460897474046	-0.435338180686227	0.663316975071477	0.89984630438729	493856
CISD3	316.467929446186	-0.0210273362051849	0.0725699089755475	0.289752825958071	0.772005339722759	0.944488858036165	284106
CISH	180.79183988671	-0.0611129268896565	0.114782674923914	0.532422919488211	0.594433114631301	0.875013361672449	1154
CIT	808.475115670868	0.148986371230964	0.144295249114727	-1.03251057914254	0.301832994324248	0.719244962594601	11113
CITED1	1949.73291508942	-0.169480451528955	0.102583404608144	1.65212348114541	0.0985093810914464	0.534801141170429	4435
CITED4	3.0172854889665	-0.276526202105328	0.408301125773551	0.677260444926358	0.49824072288641	0.825671647017676	163732
CIZ1	899.591942048342	-0.117975613395777	0.0696480253181683	1.69388310518262	0.0902874979665945	0.521917259015746	25792
CKAP2	15.8922135929347	-0.0295969064310123	0.166235358247063	0.178042185147065	0.858689846009576	0.968342052198554	26586
CKAP2L	4.48134489871501	0.171679446203147	0.360038077983738	-0.476836914485755	0.633478257151812	0.88797338053941	150468
CKAP4	565.458858865541	-0.145000178602516	0.0741377945127142	1.95581996410278	0.0504863662295488	0.424399691315309	10970
CKAP5	2006.97319278689	-0.0434561933238838	0.0524334118058779	0.828788206359141	0.407224262905596	0.77957777592031	9793
CKB	1584.09821179194	-0.142002968668713	0.079667638870925	1.78244229000914	0.0746771343067498	0.486381851941939	1152
CKLF	80.432863957759	0.0943771982122474	0.0617304925392905	-1.52885866174124	0.126299486090123	0.573847214577648	51192
CKLF-CMTM1	21.174703053886	-0.181366666466555	0.141243804438041	1.28406812028428	0.199118121448811	0.649532213921285	100529251
CKM	207.575880400214	-1.83441532976255	0.407467129283673	4.50199586157403	6.73182928422959e-06	0.00462966259410881	1158
CKMT1B	927.495625584045	-0.158009130716592	0.0690348680473059	2.28883077763424	0.022089186481125	0.312630801652835	1159
CKMT2	94.5685203657118	-0.132345910362755	0.169464688498977	0.780964527389164	0.434823358242639	0.794742378619368	1160
CKS1B	109.83931259451	0.0508052653778612	0.0589405090576951	-0.861975340730929	0.388701087678546	0.770138068394189	1163
CKS2	39.287562159421	0.000453461124094923	0.108760674144477	-0.00416934822868558	0.996673351057838	0.998977012479745	1164
CLASP1	4356.60093935066	-0.0306756007210046	0.0351880738292148	0.87176129247337	0.383338615060586	0.766268349912212	23332
CLASP2	10702.3926305259	-0.0107573669111581	0.0689344225569478	0.156052179914488	0.875991891367894	0.974490964758339	23122
CLASRP	321.769489151144	-0.143133241077624	0.100058257476364	1.43049903813721	0.152573841685782	0.601778927903266	11129
CLC	8.16680127963859	0.502382540824193	0.260465283032942	-1.92878887725185	0.053757077220427	0.433321565447555	1178
CLCA1	0.830226089718194	0.0172427016864643	0.691114642569656	-0.0249491193275166	0.980095547853786	0.996466519967955	1179
CLCA2	11.0704228749825	0.0519026913463554	0.305933930142842	-0.169653268998708	0.865282827126491	0.970764435297628	9635
CLCA4	1.9948471242483	-1.19749229303345	0.530070796282477	2.25911765264522	0.0238760673533728	0.321718601136631	22802
CLCC1	1052.54642768588	0.015143746688298	0.0308524136471496	-0.49084479618006	0.623536223940105	0.884248005016121	23155
CLCF1	63.8530064780443	0.0379744257636009	0.0960997701008829	-0.395156260246371	0.692727570593487	0.913314992245494	23529
CLCN1	0.389444547488207	-1.06753709803335	2.58648060413207	0.412737329763034	0.679799071703593	0.906961875692709	1180
CLCN2	535.482150422852	-0.0714334106055431	0.0765821670678963	0.932768206235423	0.350939660175195	0.750650215207396	1181
CLCN3	3315.47276337083	0.018575967469412	0.0680416149413862	-0.273008914991422	0.784846362637611	0.948688372620732	1182
CLCN4	665.867777450226	0.0285854282205155	0.0536787801926254	-0.532527529834643	0.594360679879927	0.875013361672449	1183
CLCN5	574.564537720515	0.0278940948372518	0.105131001645724	-0.265327014872841	0.7907575551975	0.950831501913239	1184
CLCN6	1921.23146746591	-0.0971708715537122	0.0627951912133136	1.54742536293305	0.121760709245443	0.566320175494482	1185
CLCN7	1255.82093565348	-0.0989146997622368	0.0508387004287557	1.94565751933124	0.0516958927048652	0.425150513074198	1186
CLCNKA	156.421879532833	-0.08396137782799	0.0939720232143147	0.893472067069428	0.371604424295684	0.761348567886062	1187
CLDN1	196.842667951868	-0.0755924137341835	0.177906289297541	0.424900176562945	0.670909445946284	0.903993157881241	9076
CLDN10	302.126009228823	0.0696725057933576	0.126944457260721	-0.548842440991833	0.583113581689133	0.87040366253757	9071
CLDN11	964.238179257279	-0.273791702626513	0.129323730685053	2.11710334349454	0.0342510780012968	0.363458367153553	5010
CLDN12	541.322370017431	0.0267325101556474	0.0350595654604513	-0.762488348174275	0.445768594752913	0.798997733268578	9069
CLDN14	21.7035750354713	-0.0513423589629077	0.161322884880078	0.318258373578391	0.750288957015594	0.935566628611892	23562
CLDN16	0	NA	NA	NA	NA	NA	10686
CLDN19	2.78443498674245	-0.00371391912121479	0.76522922134733	0.00485334200212028	0.996127608550536	0.99897340209472	149461
CLDN22	227.414310157134	0.00807101788826778	0.0826160490759247	-0.0976930993256584	0.922175995286217	0.985313109974197	53842
CLDN23	99.6852998106944	0.0102864059128507	0.097156635753879	-0.105874455543198	0.915681961656351	0.984552004697097	137075
CLDN4	142.932639854006	0.0409945570735804	0.117186023078953	-0.349824629221872	0.726470314070587	0.92734134393454	1364
CLDN5	42.4712812324604	0.0832770863698796	0.191828800594776	-0.434121915539659	0.664199911830031	0.900478912722972	7122
CLDN6	25.8367769706124	-0.0621884928677555	0.141917169496894	0.438202742404024	0.661239320779646	0.899055127709463	9074
CLDN7	350.998336888544	-0.0368926972484266	0.12763273881922	0.289053557807623	0.772540392726135	0.944847176926922	1366
CLDN8	23.2881083639288	0.123949432484505	0.209385676078391	-0.59196710494227	0.553872616271653	0.854996866741741	9073
CLDN9	641.901708323181	-0.013441230564934	0.0751927558268138	0.178756988185035	0.858128519666078	0.968160553116815	9080
CLDND1	767.863167273427	-0.0070611003557652	0.0397063176984298	0.177833170262586	0.858853996429818	0.968347061763477	56650
CLDND2	4.15863557568953	-0.260860372459641	0.2599308583972	1.00357600505062	0.315583025066523	0.729975717666488	125875
CLEC10A	2.10258478404671	-0.134222569440236	0.586208911230301	0.228967125659242	0.818894467327209	0.957084439061384	10462
CLEC11A	30.3344383892491	-0.39912771998741	0.202579901491998	1.9702236848169	0.0488127402331274	0.418567430674189	6320
CLEC12A	21.0694523943724	-0.114266781787651	0.260942750936217	0.437899812804461	0.66145891131675	0.899055127709463	160364
CLEC12B	0.593911090723103	-0.423144852619891	0.676434116201599	0.625552204545786	0.531608696692754	0.84269305527661	387837
CLEC14A	223.827846876174	0.0917360884317662	0.12184281931596	-0.752905168698354	0.451506901944784	0.801607961894236	161198
CLEC16A	1134.17697290599	-0.0736668783135767	0.0464924950975651	1.5844896721285	0.113082330066926	0.555314622652693	23274
CLEC18A	150.689331733511	-0.0279846287197756	0.113320080570546	0.246952072208898	0.804945316232537	0.953678353795348	348174
CLEC1A	237.355580030214	0.0974673567791824	0.0980071570235797	-0.994492236477512	0.319983283178792	0.733788012975798	51267
CLEC1B	62.4796215859402	0.172778989661022	0.160627532522685	-1.075649902277	0.282083860555001	0.706262566667101	51266
CLEC2L	63.8499288474992	-0.211518358743453	0.135555879106297	1.5603776106058	0.118670672573925	0.562848675875699	154790
CLEC3B	2.18374617669721	-0.0860499171993393	0.361438979312616	0.238075919102552	0.811822211583885	0.955716624748224	7123
CLEC4A	2.43858052448391	-0.458475290649952	0.427724267481287	1.07189450191766	0.283767419994541	0.707881660606816	50856
CLEC4D	13.0579723525834	-0.181391264521359	0.267573683652324	0.677911452447068	0.497827838146633	0.825522258334219	338339
CLEC4E	62.0480011831041	-0.142034007733647	0.134872194531778	1.05310073901245	0.292294824202168	0.714193387298282	26253
CLEC4F	44.8641136335418	0.120745005713834	0.267905895842844	-0.450699322364538	0.652206270815229	0.895575387587769	165530
CLEC4G	20.8206874235436	-0.111267015843389	0.122312063542727	0.909697805928363	0.362981901622448	0.758388647169217	339390
CLEC4M	45.9332622976039	-0.295364256070127	0.14972819587936	1.97266957192291	0.0485332208545303	0.41793263035233	10332
CLEC5A	35.628961448004	-0.408906142256242	0.274837426222662	1.48781098657562	0.136800747461712	0.584041058514531	23601
CLEC7A	6.07924557127277	0.0347682155249081	0.293200062639605	-0.118581883004726	0.90560661933208	0.982139498996084	64581
CLGN	1988.24329025151	0.0258893639268522	0.0573311818981053	-0.45157561853278	0.651574737788901	0.895250615907345	1047
CLHC1	91.5483621547998	0.116802604253318	0.130589882429354	-0.89442307535965	0.371095570727621	0.761208783230601	130162
CLIC1	2948.47859688402	-0.00261918646604793	0.0526595690157892	0.0497380915757705	0.960331101322827	0.99318297867876	1192
CLIC3	11.942721872666	0.36377099874387	0.221773453588601	-1.64028197630308	0.100946551372506	0.535985284361448	9022
CLIC4	1598.50367788001	-0.00672465340349648	0.0761787985881256	0.0882746056400092	0.92965842191179	0.98676146463126	25932
CLIC5	282.180908904725	0.0505185702232305	0.089400536286554	-0.565081288341539	0.57201847507964	0.863074863499194	53405
CLIC6	57.8199538248841	-0.212484633677769	0.0945457476934519	2.24742665705827	0.0246127729727563	0.324665435987623	54102
CLINT1	1454.01965679443	0.0755957207712225	0.0405712243212921	-1.86328418813699	0.0624222935623496	0.456476221168849	9685
CLIP1	866.712542008295	0.0488223960531799	0.0917625575137917	-0.532051387580844	0.594690404977212	0.875013361672449	6249
CLIP2	754.520295342167	-0.190172466455709	0.0908117128256622	2.0941402880573	0.0362474850869298	0.372824234782629	7461
CLIP3	2574.95895254038	-0.118938736715761	0.0548346704771552	2.16904260900615	0.0300794491703793	0.347937359287338	25999
CLIP4	245.25647223006	-0.0579374170369053	0.0660073095822734	0.877742441004817	0.380083506930476	0.76568738608532	79745
CLK1	2725.02199591298	0.0278996253566907	0.0352946309071736	-0.790477889684352	0.429248729826253	0.792878279586709	1195
CLK2	1596.52069723962	-0.0268144267602051	0.0666999449637406	0.402015725421992	0.68767245318995	0.910967508876836	1196
CLK3	266.184902507576	-0.0694071228142904	0.0547676776564739	1.2673008201962	0.205047747371711	0.656447824319507	1198
CLK4	648.920310224461	0.0337442861699659	0.0457570673664914	-0.737466103316695	0.460838949266864	0.805975413525333	57396
CLMN	171.122464718232	0.155283367443689	0.10646077190383	-1.4585970462807	0.144676047056822	0.594338471889685	79789
CLMP	135.745072796676	-0.209631070448004	0.192691371632367	1.08791103966998	0.276634382039061	0.704507355706276	79827
CLN3	825.950968546871	-0.103176390792158	0.0633188029903723	1.6294747518813	0.103212555522116	0.541660064186478	1201
CLN5	405.394635295655	0.000127982452203039	0.0561154256799716	-0.0022807000152316	0.99818026624761	0.999435340369687	1203
CLN6	672.317977719379	-0.013278105818484	0.0751080722608357	0.176786667781483	0.859675961674051	0.968607101460255	54982
CLN8	747.831214772921	0.0579788132010405	0.0436593268215774	-1.32798229890219	0.184183954653591	0.638353968235906	2055
CLNK	16.6023859328195	0.0699201439384449	0.218795560435723	-0.3195683852049	0.749295543505237	0.935309838002764	116449
CLNS1A	851.644575213156	-0.0152525698418666	0.0337176262056609	0.452361911506861	0.651008281335412	0.894882380131748	1207
CLOCK	318.514307702726	0.235146990593884	0.342078716791644	-0.687406082434266	0.491826865765944	0.823092864537799	9575
CLPP	475.949985299476	-0.0928079652679873	0.0658814999689517	1.40871056839515	0.158920768628421	0.608601151497698	8192
CLPTM1	2032.50871994368	-0.0629537004255265	0.0616767810111908	1.02070340561554	0.307394980525578	0.724255500901891	1209
CLPTM1L	2094.13110217777	-0.0309483024273592	0.0610512262871469	0.5069235183221	0.612208483233472	0.881240067674096	81037
CLPX	963.62623347187	0.093505170025289	0.035661230871733	-2.62203989429334	0.00874051988689609	0.22134866453694	10845
CLRN1	3.77933846469668	-0.774716566897304	0.47729616434158	1.62313595787221	0.104560344395992	0.542151477282851	7401
CLRN2	1.75737520650862	-0.371892401793736	0.417336909386159	0.891108342994956	0.37287104953012	0.761407545169819	645104
CLRN3	0.0406766623307353	-0.195950365730783	2.96224452967516	0.0661492877336059	0.947258970813171	0.99152933539443	119467
CLSPN	26.7102915079969	-0.212930698698302	0.132476164364695	1.60731328325693	0.10798566185751	0.547344410018131	63967
CLSTN1	3018.87816550819	-0.274098274022796	0.105226820376537	2.60483280823253	0.00919191017389931	0.225224975800737	22883
CLSTN2	95.7859106411857	0.331877089745767	0.204427858996711	-1.62344355301939	0.104494620780856	0.541996438949039	64084
CLSTN3	2773.29137980998	-0.0596617197579383	0.0649836450562752	0.918103619861148	0.358564619922064	0.756487294503137	9746
CLTA	1102.54921538037	-0.00657284521135758	0.0262828876346798	0.250080786507067	0.802524874132009	0.953301511000808	1211
CLTB	2382.79222082589	-0.0672446980191843	0.039631780085555	1.69673675706768	0.0897464401093371	0.521683685443725	1212
CLTC	9763.24867224093	0.0625030021151386	0.0484882548411795	-1.2890338561341	0.197386316665894	0.648572342206938	1213
CLTCL1	1128.78905040193	-0.0277589197263155	0.114044700383418	0.243403855093573	0.807692557667542	0.954568692197305	8218
CLU	6257.12926671614	-0.31281705315003	0.101736968039853	3.07476288292266	0.00210669970210456	0.108048699975735	1191
CLUAP1	500.678132686799	0.0375153069997372	0.0786032540244187	-0.477274223126727	0.633166863818196	0.887710226091234	23059
CLUH	2142.84160185944	-0.0372168489873319	0.0540819489519313	0.688156579201882	0.491354183982615	0.823092864537799	23277
CLUL1	7.42266150139296	-0.601627833788765	0.243024397662848	2.47558615338454	0.0133017664609526	0.257481204348742	27098
CLVS1	511.48530997527	-0.109793078092724	0.0576184029311735	1.90552102292516	0.0567123773499792	0.443712056323971	157807
CLVS2	529.666858624582	-0.0771429515008922	0.0908249511855082	0.849358579266717	0.395681793990991	0.77444397164515	134829
CLYBL	314.309160280696	0.0662966705195697	0.0588572630247754	-1.12639744209075	0.259997329018967	0.691725663916841	171425
CMA1	7.3496032431027	-0.46540558372558	0.489532234446727	0.950714888574365	0.341749128135421	0.74570585200116	1215
CMAS	2025.50470349652	-0.00801291857947281	0.043766121261276	0.183084960434056	0.854731356153192	0.967299006888673	55907
CMBL	108.266040654982	-0.117932516343313	0.0825280033119218	1.42899999528132	0.153004234792275	0.602225304996648	134147
CMC1	546.604064870703	0.0208609846357716	0.0546418508228742	-0.381776684384175	0.702627014344919	0.918184050150487	152100
CMC2	125.128121517258	0.0261298334946354	0.0663166606579933	-0.394016122575767	0.693569136026487	0.913379730227052	56942
CMC4	29.2721745547625	-0.0234048306571015	0.103245218777831	0.226691666056376	0.820663507954646	0.957616979776927	100272147
CMIP	3200.76127630841	0.0171790729378961	0.0563042288110598	-0.305111592870651	0.760281162091067	0.937934324174892	80790
CMKLR1	181.990225622107	0.159736885704206	0.098339722593849	-1.62433736328433	0.104303827200435	0.541996438949039	1240
CMPK1	3366.15320558374	0.0230382989767145	0.0277396278303573	-0.830519396929403	0.406245185666975	0.77957777592031	51727
CMPK2	456.745481652589	-0.0254450865413739	0.0497374473449722	0.511588107143702	0.608939310638757	0.879726674614129	129607
CMSS1	177.990321662253	0.00159050569964333	0.0544522295306888	-0.0292091933305859	0.976697749145775	0.996466519967955	84319
CMTM2	20.1813701697304	0.190943814917624	0.134218159982322	-1.42263770374124	0.154841208165174	0.605246383986293	146225
CMTM3	214.485857028664	0.0195372024131145	0.102962857191163	-0.189750002535782	0.849505036179566	0.96547644085743	123920
CMTM4	503.368164372894	0.146037736585047	0.147499276980449	-0.990091202985382	0.322129542774967	0.733788012975798	146223
CMTM5	5.300246796069	-0.466405171041749	0.396273043195467	1.17697930517996	0.239203766378097	0.680155938740768	116173
CMTM6	750.641771710063	0.0885460024611966	0.0431200285980585	-2.05347735936296	0.0400263033461269	0.387159884584049	54918
CMTM7	138.38849234096	-0.0604682057256744	0.101891924396085	0.593454349636348	0.552877125281485	0.854336490796068	112616
CMTM8	79.2329053760347	0.0388426373410377	0.0759831025182331	-0.511200991453554	0.609210324519366	0.879726674614129	152189
CMTR1	3626.34177026926	-0.0537655612522569	0.0470905765942383	1.14174777929636	0.253558874338794	0.687510487163947	23070
CMTR2	402.092398717195	0.0546316874796271	0.0558255918378411	-0.978613673068045	0.327770900791091	0.73804297089119	55783
CMYA5	246.698079508883	-0.0334309550891583	0.157200835431259	0.212663978517959	0.83158906501448	0.960562857212864	202333
CNBD2	10.2059284498066	0.239401022799318	0.271283585984512	-0.882475148396873	0.377519913090378	0.764028395540051	140894
CNBP	6095.75643058781	0.0254766733643485	0.0214785794928823	-1.18614330956063	0.235565709500114	0.676995000842982	7555
CNDP1	66.4948412288519	0.104373844858328	0.10296406229804	-1.01369198659049	0.310729748990589	0.725739595898057	84735
CNDP2	1830.74582114323	-0.0186781241957626	0.0343078741804432	0.544426742896528	0.586147847020217	0.871579409020479	55748
CNEP1R1	313.880667425415	0.060012478834291	0.0553655158230695	-1.08393244318488	0.27839475353934	0.705299220743245	255919
CNFN	0.277239107421113	-0.333776111744276	0.986310974518493	0.338408595633058	0.735055297473692	0.929824770257393	84518
CNGB1	210.519030215141	-0.217507097748729	0.119557954531292	1.81926078111181	0.0688716537344408	0.471292682497553	1258
CNIH	1288.86391746305	0.0937173786153085	0.0404355595235233	-2.31769708938462	0.0204657893281209	0.301995971836397	10175
CNIH2	402.038469848927	-0.350199363231387	0.104969825718204	3.33619076563499	0.00084934860498529	0.067280860698573	254263
CNIH4	423.578320961671	-0.0181895170371202	0.0388170562530875	0.468595993434545	0.639358441674317	0.889762069769354	29097
CNKSR1	444.289194736765	-0.0883648792907967	0.0786544828230236	1.12345636407809	0.261243723115248	0.692305534340087	10256
CNKSR2	566.777249294076	0.05029814146045	0.0759509798487566	-0.662244800009297	0.507814347021485	0.830666742237757	22866
CNKSR3	396.757795761672	-0.188685688383568	0.0633997096853412	2.97612858670857	0.0029191243646764	0.126597396134271	154043
CNN2	155.284889431908	-0.141644663123362	0.102615949436466	1.38033769507789	0.167482693898071	0.620458137152539	1265
CNN3	2672.27645116598	0.0467347340780987	0.0488507978849122	-0.956683127022843	0.338727217080282	0.744360159476121	1266
CNNM1	539.504181196436	-0.20253788574313	0.0518100623065703	3.90923841289119	9.25875533911222e-05	0.0245674115314649	26507
CNNM2	1949.69671634739	-0.0735136676976587	0.0291954447956679	2.51798416541223	0.0118028627120051	0.248395765172105	54805
CNNM3	556.287093880989	-0.0714271486247915	0.0570861543448367	1.25121668195279	0.210855433552917	0.661464381019207	26505
CNNM4	195.691917395591	-0.127064255203786	0.0633787381238506	2.00484040807953	0.0449801111253467	0.407282799699996	26504
CNOT1	4774.12011544905	0.0934574231826594	0.0790468428967021	-1.18230431169514	0.237084975369676	0.67818956779179	23019
CNOT10	684.10560805749	0.0521244817941827	0.0288693110594427	-1.80553258395592	0.0709913814098946	0.474845093161674	25904
CNOT11	580.092311364916	0.0347041721463366	0.039420449525356	-0.880359624616005	0.37866452167778	0.765009187615559	55571
CNOT2	1437.26896800948	0.0164534419544376	0.0389120306686693	-0.422836888018937	0.672414272020227	0.904269411368144	4848
CNOT3	674.337061283676	-0.14980213889276	0.0896435790338798	1.67108610016724	0.0947046724683858	0.530546305642485	4849
CNOT4	432.770778101958	-0.0220239565175808	0.0436590341715149	0.50445358985862	0.613942667586557	0.882010702822998	4850
CNOT6	1098.60191783502	0.148081861567324	0.0774515834397346	-1.91192813614388	0.0558854122438609	0.441077875456241	57472
CNOT6L	804.321632628618	0.0880354563507691	0.0986173387778811	-0.892697546311344	0.372019164731108	0.761348567886062	246175
CNOT7	1876.22237609262	0.00984119493741215	0.0407349753040648	-0.241590791793855	0.809097257851787	0.954643210938965	29883
CNOT8	487.072491896987	0.0114395352258741	0.0291316731481416	-0.392683769576204	0.694553059699013	0.913858276092546	9337
CNP	358.947281414313	-0.0178883819369957	0.0861999292499731	0.207522002542726	0.835602211119517	0.960855284746121	1267
CNPPD1	1740.58574783578	-0.0515197923684105	0.0442671713769408	1.16383746161942	0.244489887457019	0.683253047141615	27013
CNPY1	0.396366960607061	-0.917998248439578	0.774186641075854	1.18575831683672	0.235717757068132	0.676995000842982	285888
CNPY2	1092.50365338214	-0.113473230130923	0.0729440855171996	1.55561933947567	0.119798637167709	0.564623638357979	10330
CNPY3	1589.72340866998	-0.084333916988084	0.0704818181340748	1.19653435766454	0.231488099217884	0.67367088693337	10695
CNPY4	837.462464961742	-0.112651234703537	0.0615465606116349	1.83034167277645	0.0671988636166744	0.467946581847989	245812
CNR1	821.269885044022	0.287068240425567	0.144926007324646	-1.98079175521969	0.0476146317995185	0.413707911641651	1268
CNR2	47.8912279731353	0.138604139429421	0.120265884091194	-1.15248094234539	0.249123496602087	0.684320715974867	1269
CNRIP1	1170.04478752896	-0.105843152781971	0.0392540585712489	2.69636202304681	0.00701014328463107	0.196778233574152	25927
CNST	1035.5121662049	0.00719541893012072	0.0498877606121221	-0.144232149165106	0.885317154992599	0.976799282070883	163882
CNTD1	31.9096632386958	-0.245466503657399	0.352010935365258	0.697326358349338	0.485598576145339	0.8200233322635	124817
CNTD2	32.042322354576	0.0355712118551607	0.140520757736824	-0.253138485929465	0.800161199658754	0.952618454179606	79935
CNTF	27.7700635193626	0.15179946700459	0.137626208519381	-1.10298371682028	0.270034236462707	0.700122519850816	1270
CNTFR	262.293482964502	-0.0844920629227213	0.110489516095102	0.764706606643077	0.444446271244783	0.798997733268578	1271
CNTLN	292.732742401725	0.154327823076413	0.115639699613067	-1.33455745382249	0.182021230873791	0.636910262954881	54875
CNTN1	371.3745644066	0.102147262873427	0.140663213116497	-0.726183204622436	0.467726466739038	0.810154715713984	1272
CNTN2	174.089607343022	0.135014725994522	0.149385509028473	-0.903800689053367	0.366101096314622	0.759198134216041	6900
CNTN3	532.307026621194	-0.279110029583773	0.103816264841305	2.68850001500654	0.00717738324580936	0.199969937998071	5067
CNTN5	266.076994547719	-0.0344016691306992	0.108338816771511	0.317537796293761	0.750835564904822	0.935589913212467	53942
CNTN6	4.78649840260053	-0.67474524164398	0.399341933754225	1.68964284642156	0.0910963036010336	0.523466416059111	27255
CNTNAP1	109.041877266017	-0.0502449291783586	0.130784542372121	0.384180945752724	0.700844339802444	0.917404028167025	8506
CNTNAP2	270.690490034473	0.202588864502262	0.180341525379711	-1.12336226543337	0.26128366909548	0.692305534340087	26047
CNTNAP3	237.276043925823	0.0641830609634188	0.1233329019241	-0.520405017332015	0.602781313810589	0.877015194697482	79937
CNTNAP4	390.996766783831	-0.324653687812961	0.146321840031604	2.21876438775537	0.0265027579809245	0.333045455358295	85445
CNTNAP5	328.230628203146	-0.297338675087033	0.144740154164263	2.05429292792924	0.0399473488141441	0.38697452372735	129684
CNTRL	580.274994723472	0.0107949399762492	0.0907174273690687	-0.118995217229119	0.905279144957572	0.982065925518611	11064
CNTROB	388.018433624515	-0.0677629809430048	0.0557051164886262	1.21645883205074	0.223810184327117	0.668426389433337	116840
COA1	198.237107531655	-0.043240137095862	0.0606618555855105	0.712806040608329	0.475965787183454	0.815174657999197	55744
COA3	299.109520382994	0.00659582899035779	0.0459854779059359	-0.143432868173071	0.885948326286317	0.97702221509457	28958
COA4	153.186706884507	-0.0634090944341913	0.0480058018089832	1.32086314663587	0.186546999839164	0.640090014888001	51287
COASY	355.354719472616	-0.210178315106742	0.107440794464832	1.95622450628413	0.0504387128674591	0.424399691315309	80347
COBL	413.803581739027	-0.0498539398024327	0.0939816591388832	0.530464563609801	0.595789872035361	0.875073146588329	23242
COBLL1	731.000317340954	-0.0413521477129752	0.0807556593748446	0.512065012323537	0.608605510270835	0.879652404508763	22837
COCH	3424.98569523902	0.119387793197913	0.228683437595716	-0.522065762405475	0.60162454369438	0.876579166714905	1690
COG1	1167.31162647412	-0.0176412574240069	0.0308231887619588	0.572337195876999	0.567093555075393	0.860241098000966	9382
COG2	676.733527902398	0.0368906650285257	0.0243490601684134	-1.51507552132882	0.129753279925762	0.575841491054034	22796
COG3	1386.34932489811	0.00544998233295712	0.0890919115167538	-0.061172582787521	0.951221764594478	0.992003398008992	83548
COG4	686.207221516298	-0.0370520764397647	0.0471807633068439	0.785321682881507	0.432264985997928	0.793445244735586	25839
COG5	1652.87391963383	0.0830514206098295	0.0746142644570636	-1.11307698620578	0.265675366729302	0.696770375908188	10466
COG6	634.805983859424	0.0538177848354324	0.0420197146838961	-1.28077463734084	0.200272834984892	0.650361023609681	57511
COG7	1579.41777530705	0.1285244712637	0.0813161429801011	-1.58055296960102	0.113980286438566	0.555314622652693	91949
COG8	320.164208298544	-0.056718323556889	0.0523599782061068	1.08323810475295	0.278702750410267	0.705299220743245	84342
COIL	184.208295317761	-0.0040400080570229	0.0468673168892505	0.0862009674368518	0.931306661668671	0.98676146463126	8161
COL11A1	1131.03604381333	-0.127680087897142	0.143145704133143	0.891958921647997	0.372414950745706	0.761407545169819	1301
COL11A2	353.926174686272	-0.0703871998210101	0.16563627412729	0.424950393214703	0.670872837661375	0.903993157881241	1302
COL12A1	1920.20980108285	-0.205585645602377	0.147998153856022	1.38910952769302	0.164799446980968	0.616419192292225	1303
COL13A1	590.443391961504	0.0405135321135931	0.124524692870809	-0.325345368694263	0.744919697641369	0.93358846262363	1305
COL14A1	133.932083386249	-0.18953771711296	0.227415764058402	0.833441419057851	0.40459582337325	0.779448950305343	7373
COL15A1	475.679297693873	0.324183280733416	0.124065029157817	-2.61301095831798	0.00897484245249685	0.222971044837894	1306
COL16A1	1850.4274757994	-0.325308814943692	0.142241033729617	2.28702510389559	0.0221943578553455	0.312662884949423	1307
COL17A1	81.7826243621388	0.0319734216531753	0.120546455233183	-0.265237344319469	0.790826628187099	0.950831501913239	1308
COL18A1	4902.80394011614	-0.0237550527290959	0.127917536424504	0.185705989914181	0.852675330762335	0.966785327191568	80781
COL19A1	12.6613133808821	-0.0877119948644431	0.28575792153176	0.306945103723728	0.758885157248456	0.937775004311169	1310
COL1A1	1186.57455661072	-0.481051714157564	0.244676334842807	1.96607372947048	0.0492900944918396	0.419064450525686	1277
COL1A2	5661.69905600411	-0.238790580898216	0.140350427372628	1.70138834179843	0.0888700890022593	0.521559275813052	1278
COL20A1	132.38306891571	-0.0731447211620466	0.221399114244322	0.330374949383622	0.741116667390593	0.932438011789875	57642
COL21A1	85.3805417414163	-0.414306208880029	0.206351720781431	2.00776716235318	0.0446680398465554	0.406138603597999	81578
COL22A1	682.242781292061	-0.348146649979953	0.239258886910429	1.45510436195537	0.145640371789998	0.595079451161756	169044
COL23A1	197.951591236134	-0.237558918142913	0.151027014253558	1.57295646290191	0.115728899609292	0.5583942814882	91522
COL24A1	177.398771035901	-0.230988703747565	0.12283944636483	1.88041146865425	0.0600520217253443	0.452269128040364	255631
COL25A1	389.236665809718	0.122699950775765	0.136344624314012	-0.899925108108244	0.368160107292154	0.759719370339648	84570
COL26A1	15.5689540889963	-0.167422646413192	0.174104721636946	0.961620367552762	0.336240336597577	0.742028057628944	136227
COL27A1	2030.01410763007	-0.0575871436266087	0.149129889370452	0.386154270412936	0.699382418938735	0.916716278137664	85301
COL28A1	335.914247698172	-0.171541202066547	0.150785169897179	1.1376530078092	0.255265402984597	0.688589082022055	340267
COL2A1	530.688067558255	0.235485111342556	0.126620119851323	-1.85977640535377	0.0629171668867938	0.456780327314462	1280
COL3A1	1807.83671233627	-0.313811045659421	0.254673328222779	1.23221009380657	0.217870613730592	0.664180219108146	1281
COL4A1	6457.43346049114	-0.0282053146143535	0.115515821587116	0.24416841110447	0.807100391033007	0.954496799124487	1282
COL4A2	6822.825339189	-0.0615945189656767	0.117330301289992	0.524966852453917	0.599606234202434	0.875899901807482	1284
COL4A3	1251.49119870983	-0.0057091055835955	0.0753477753983311	0.0757700616031984	0.939602035012524	0.990737266217062	1285
COL4A3BP	688.494383399764	-0.0306948310204382	0.0790129369198636	0.388478548159392	0.69766192607292	0.915517722166223	10087
COL4A4	391.626648530867	0.0142356826213997	0.068102068210873	-0.209034512392781	0.834421296708183	0.960855284746121	1286
COL4A5	803.036042741897	-0.18245406758128	0.0689626968679008	2.64569217660924	0.00815239649207051	0.215263104581199	1287
COL4A6	1184.29046112695	-0.199813052627548	0.105200041672331	1.89936286574781	0.0575167824214915	0.445794205898143	1288
COL5A1	772.900774017742	-0.0316253526142816	0.125900110662332	0.251194001720157	0.801664121858999	0.953027277734474	1289
COL5A2	2309.36205438086	-0.124070777498813	0.0766485252158631	1.61869751765472	0.105512361250639	0.542706857034346	1290
COL5A3	1212.7764402287	-0.14613545110237	0.15802722196618	0.924748592578848	0.35509669669397	0.754474514952923	50509
COL6A1	1186.62309217234	-0.194004055619935	0.149575110745673	1.29703434383416	0.19461937020943	0.647976731075595	1291
COL6A2	1546.05938768829	-0.0112437015867871	0.114339879254488	0.0983357832813676	0.921665664914775	0.985313109974197	1292
COL6A3	412.001197425124	-0.272578155568875	0.171967088461041	1.58506001356549	0.11295269955207	0.555314622652693	1293
COL6A5	19.6185531246664	-0.544319618999661	0.348742294481756	1.56080758661217	0.118569156876903	0.562830828867876	256076
COL6A6	42.5332281506945	-0.162470910261054	0.179797730946468	0.903631594268711	0.366190782489274	0.75922435970387	131873
COL7A1	635.432338385197	-0.204549806378666	0.138638438328355	1.47541914670306	0.140099890906752	0.589630519088356	1294
COL8A1	442.908409814221	-0.186106041867047	0.1157520796587	1.60779868850553	0.107879275787729	0.547214786860768	1295
COL8A2	102.858290682008	-0.0277842987899027	0.126864330830195	0.219007963925584	0.826643844045251	0.959675357574633	1296
COL9A1	244.50378644231	-0.23959257879097	0.20657707935741	1.15982169723892	0.246121408291461	0.683514512513256	1297
COL9A2	1024.29738652208	-0.23176494297073	0.0856769918640485	2.70510131049527	0.00682835607119055	0.194197419844197	1298
COL9A3	1363.23149252156	-0.107416289325197	0.112944984157788	0.951049664809667	0.341579164849397	0.74570585200116	1299
COLEC10	21.8569922228035	-0.189768186174484	0.168678636622449	1.1250279820511	0.260577176973996	0.692064056066374	10584
COLEC11	8.58185362238554	0.17374219668421	0.252159192959598	-0.689017896373295	0.490812005499811	0.822968596259342	78989
COLEC12	757.975716977204	-0.0698420626414749	0.108808529940904	0.641880399261046	0.520950841736542	0.838357355293439	81035
COLGALT1	1095.55523303798	-0.324490421788355	0.12011523267282	2.70149267971889	0.00690289998815064	0.194852382128207	79709
COLGALT2	226.5040127841	0.0533894769650332	0.110191482407689	-0.484515461617092	0.628020094005445	0.885492255299063	23127
COLQ	470.910461578191	-0.228352451478582	0.137954407481558	1.65527477988775	0.0978687723364107	0.534484308950554	8292
COMMD1	566.14689025394	-0.00792132091272343	0.0419281213953743	0.188926206304997	0.850150653772945	0.96547644085743	150684
COMMD10	531.498321567728	0.0271900939968864	0.0518227443443735	-0.52467491524961	0.599809198256565	0.875899901807482	51397
COMMD3	710.11111150202	0.0504763634011013	0.0380238981195649	-1.3274904966971	0.184346481516368	0.638544474666358	23412
COMMD3-BMI1	681.243591676672	0.00418071302915552	0.0668800230043318	-0.0625106398196773	0.950156189161048	0.991609484586748	100532731
COMMD4	673.765839766332	-0.0218117335159295	0.031965707504849	0.682347904003713	0.495018988910444	0.824872400254001	54939
COMMD5	231.936968892994	-0.0177827707489433	0.0423175036017166	0.420222584874358	0.674322857405983	0.904758981867285	28991
COMMD6	1085.95775594742	0.0629709233762974	0.0506504326066135	-1.24324551905358	0.213777373616318	0.662758421454362	170622
COMMD7	289.121591310115	0.0290305120116288	0.0552704152715678	-0.525245049616312	0.599412851605396	0.875899901807482	149951
COMMD8	356.671701557635	0.0350963469838865	0.0579532154091287	-0.605597924741863	0.544781780736902	0.85036408547873	54951
COMMD9	345.573142748375	-0.0482901172349632	0.0467660631454952	1.03258889004034	0.301796329569099	0.719244962594601	29099
COMTD1	132.61794745499	-0.226944909777182	0.111823056023059	2.0295001571982	0.0424073729915038	0.397205135171642	118881
COPA	5317.69815266027	0.0602054395202191	0.0515037067197876	-1.1689535249914	0.242422356568694	0.682205493015779	1314
COPB2	4305.82212517197	0.0579777380070442	0.0455576379773399	-1.27262388001507	0.203151540556871	0.654481053196242	9276
COPE	1109.3802520256	-0.0960715334283437	0.0927543862221664	1.03576269911627	0.300312863397672	0.718773913246832	11316
COPG1	5192.44860704556	-0.0105245931778926	0.0551594639691596	0.190803035790505	0.848679910165889	0.964939356173095	22820
COPG2	1207.47414840904	-0.0911657231355808	0.0368612275327463	2.47321451936434	0.0133903738978638	0.257481204348742	26958
COPRS	337.659063817774	-0.0723546781832706	0.0573382693811898	1.26189155975829	0.206987809498648	0.659022602980794	55352
COPS2	2074.54455817548	-0.00776447564066035	0.0374977181968632	0.20706528327662	0.835958874425625	0.960855284746121	9318
COPS3	953.949868904212	0.0169689646686797	0.0291443292630862	-0.582238984314948	0.560405717796216	0.856468021030157	8533
COPS4	1600.9790585408	0.0138761525452488	0.0283575668831948	-0.489328037289126	0.624609474528376	0.884248005016121	51138
COPS5	800.978412243034	-0.0170797401456652	0.0352530295087692	0.484489996566583	0.628038162036632	0.885492255299063	10987
COPS6	767.328703952986	0.0253121836366135	0.0351366678678724	-0.720392261776135	0.471283513102627	0.812242049696852	10980
COPS7A	1735.99891217292	-0.0855619285522434	0.0487016455806324	1.75685908622089	0.0789418308662884	0.496009095102551	50813
COPS7B	320.061338097313	-0.0735127520216173	0.0444302740800671	1.65456445056227	0.0980128796014931	0.534484308950554	64708
COPS8	1115.86210433141	0.0319425547474117	0.0263975761186714	-1.21005635531886	0.226257268944851	0.670658862276696	10920
COPZ1	1494.81942489973	-0.0138015531552802	0.0474971833605047	0.290576244290658	0.771375430784591	0.944236278919573	22818
COPZ2	338.999064093525	-0.209624402390967	0.105674173687013	1.98368622225365	0.047290830439982	0.413707911641651	51226
COQ10A	721.625427958235	-0.0094716371108427	0.0375506596139226	0.252236237877721	0.800858469615626	0.952762280414408	93058
COQ10B	384.812167032813	0.106207027313513	0.0666991051755809	-1.59233061723888	0.111310436951201	0.553123802496271	80219
COQ2	964.877489432968	-0.00945533269132909	0.0408504969609798	0.231461876715007	0.816955999288265	0.956347019081945	27235
COQ3	135.179812074066	-0.0966051025731031	0.0743544832198384	1.29925054132214	0.193857961677106	0.646763166521413	51805
COQ4	272.000387590688	-0.157680251109582	0.0751601958397227	2.09792230246222	0.0359120095184956	0.371975598773035	51117
COQ5	382.67213293657	-0.0234784520681653	0.0403575195064237	0.581761524377837	0.560727323652863	0.856468021030157	84274
COQ6	486.319770147509	-0.0781555530106694	0.0425768668530702	1.83563420202756	0.0664117752365591	0.466269215465958	51004
COQ7	173.52002244385	0.0425641286935638	0.0512719787411982	-0.830163565724888	0.40644631167791	0.77957777592031	10229
COQ9	1111.8507510972	0.041232237669642	0.0288745673892346	-1.42797767716564	0.153298283817287	0.602791019093061	57017
CORIN	386.54629868311	0.117977348507222	0.103321359836844	-1.14184858477977	0.253516963274504	0.687510487163947	10699
CORO1A	383.629952120701	-0.0262290912012042	0.14481087326389	0.181126531523684	0.856268259866842	0.967740959754494	11151
CORO1B	1183.00017176173	0.00772209493735519	0.0370090594674595	-0.208654179502857	0.834718212199271	0.960855284746121	57175
CORO1C	805.134174441433	-0.0592220648338807	0.0376033434454212	1.57491487212667	0.115276095345493	0.55794220172019	23603
CORO2A	24.7384434243741	-0.319755457609884	0.156114648096323	2.04820919439023	0.0405395059260903	0.388696276718471	7464
CORO2B	437.018491676537	-0.0718534515488357	0.108995508207279	0.659233143921773	0.509746066567121	0.831173400922572	10391
CORO6	624.514553370938	-0.133888325283072	0.107615581839832	1.24413512424569	0.213449835767521	0.662758421454362	84940
CORO7	1034.35062350189	-0.0922371569552592	0.0468672302598716	1.96805222847218	0.0490620286220116	0.418567430674189	79585
CORT	2.76334994350713	-0.33064340868996	0.337917144806859	0.978474794106538	0.327839551881249	0.73804297089119	1325
COTL1	277.634279337598	0.0493083591332961	0.0784434562810942	-0.628584734418184	0.529620956931871	0.842135038283676	23406
COX10	887.110120303759	0.062294525923216	0.0569068757658225	-1.09467485404689	0.273659108885171	0.702738618901466	1352
COX11	148.899949993187	-0.0922451648035479	0.0598116025921434	1.5422620495988	0.123009927103136	0.568982022950305	1353
COX14	349.837142506517	0.0105135936205939	0.0523781197069361	-0.200724914896126	0.840913676920402	0.961926606142535	84987
COX15	248.181864892995	-0.123647204641499	0.0559117791615665	2.21146968484404	0.0270033289085391	0.334064077175958	1355
COX18	503.971138661638	0.0050326426205084	0.0404761247011944	-0.12433607855645	0.901049182369061	0.980881501484311	285521
COX19	151.760633711265	-0.0308924475812688	0.0484110798876847	0.638127628074819	0.523390603220904	0.83880823377027	90639
COX20	834.196684042637	0.0230363625174188	0.0326189167224841	-0.706227086368565	0.480046928474256	0.816613653118657	116228
COX4I2	26.9824106266633	0.266532190085568	0.175706164392183	-1.51691997265763	0.12928689030706	0.575841491054034	84701
COX5A	1063.18706887742	-0.0255933232138532	0.0430955967092702	0.593873276346766	0.552596874102081	0.854092399063831	9377
COX5B	2174.42543214449	0.00295332984930408	0.0399964335456797	-0.0738398298921103	0.941137833842834	0.990970863653352	1329
COX6A2	158.026184375104	-0.24621706152756	0.0963629138257483	2.55510187220771	0.0106156724014786	0.2368068167921	1339
COX6B1	1586.13325474934	0.0063542500601878	0.0312303049094883	-0.203464233814037	0.838772198249005	0.961450061049436	1340
COX6B2	0.83005416083163	0.163206341558867	0.569741479163983	-0.286456836174802	0.774528248588812	0.945601916720508	125965
COX6C	856.539595228726	0.0963981885407404	0.094371377559711	-1.02147696720594	0.30702851613477	0.723686158142868	1345
COX7A2	1261.57645894564	0.0289216069812272	0.0373562921364608	-0.774209787084274	0.438806741520431	0.795882924252637	1347
COX7A2L	652.411805003232	-0.0528956005775148	0.0380635347965088	1.3896660113229	0.164630320435173	0.616253501208359	9167
COX7B	422.280580770109	-0.00447053755639519	0.0521382092511166	0.0857439797148279	0.931669940085822	0.986988250490022	1349
COX7B2	11.4125859355427	-0.0824165252287714	0.598201493585082	0.137773853981609	0.890419148770952	0.977912997591497	170712
CP	2504.67473417811	0.225435088478063	0.0760336374626833	-2.96493888759044	0.00302743063348688	0.128118266210563	1356
CPA2	168.864976384452	-0.159354973876452	0.103610417603191	1.53802076627808	0.124043537373948	0.570270007755294	1358
CPA3	8.23938714404995	-0.383271638359487	0.420714287993312	0.911002191505272	0.362294218976064	0.757952369069117	1359
CPA4	100.040479032441	-0.3231211810048	0.11759796696601	2.74767659119646	0.00600191784132518	0.18248188850311	51200
CPA6	15.0198033900105	-0.288057311979062	0.310806051882286	0.926807281372245	0.354026603758905	0.753576605918996	57094
CPB2	1.32462931868081	-0.595574331616279	0.550609002117541	1.08166471911249	0.279401535450952	0.705713823388419	1361
CPD	1828.9284157133	0.0220180133065424	0.0802542259453342	-0.274353319681137	0.783813112605085	0.948348052276284	1362
CPE	22950.9256467297	-0.192176137678507	0.0864616294922628	2.22267540881477	0.0262376952604055	0.331872176549945	1363
CPEB1	1138.52332630763	-0.070797075161028	0.050544446899436	1.40068948230628	0.161306949224841	0.611672717236052	64506
CPEB2	603.159922078204	-0.027091764585794	0.0883879847785819	0.306509585591987	0.759216682585414	0.937796638910888	132864
CPEB3	385.125791141716	-0.0363767095209244	0.0936452536754584	0.38845225030831	0.697681383779019	0.915517722166223	22849
CPEB4	2428.39049570421	0.0888255371615841	0.0789141354908548	-1.1255972913988	0.260336015110398	0.692031676785867	80315
CPED1	195.304407775333	0.136831003989442	0.101316910854691	-1.35052483178929	0.176847693970523	0.631371831797257	79974
CPLX1	280.223112174401	0.264214699233796	0.0791297946112316	-3.3390039811413	0.00084079359312306	0.0672277607364224	10815
CPLX2	591.170003407384	-0.0884880094325174	0.0683459039484008	1.29470830467504	0.19542087401837	0.647976731075595	10814
CPLX3	28.2255360915608	-0.805406178770668	0.22834343521842	3.52717028190569	0.000420026538533785	0.0481453139050809	594855
CPM	39.6579988664405	0.0319427343932991	0.154939779724372	-0.206162255104035	0.836664170544801	0.960928319809	1368
CPN1	0.0492418891285016	0.0794148349151035	2.96224452967516	-0.0268090071969218	0.978612069096976	0.996466519967955	1369
CPN2	8.45666021001633	-0.122832876452052	0.364639461485064	0.336861172270799	0.736221556371183	0.930108593913306	1370
CPNE1	1489.12481161241	-0.0391297024926668	0.0408080834309866	0.958871360838147	0.337623553969744	0.743125454111467	8904
CPNE2	240.26236606466	-0.0986190329133202	0.0889079695547341	1.10922601660144	0.267332691841804	0.698694701600709	221184
CPNE3	1227.84946503723	0.0487452178406257	0.0750563810220144	-0.649448017302199	0.516048835873199	0.835507639032798	8895
CPNE4	421.977458735696	-0.157739276744187	0.0862532914094549	1.82879139064246	0.0674308652126198	0.468639867095515	131034
CPNE5	148.902735165724	-0.221133888552834	0.109230826156143	2.02446412184713	0.0429224199356624	0.398473967583127	57699
CPNE6	2.54111405978613	0.839492887830858	0.616109633618511	-1.36257062383586	0.173017872267206	0.627436045927047	9362
CPNE7	29.8396373661532	-0.594587407862424	0.216299097653583	2.74891302974687	0.00597932490576716	0.18239351980697	27132
CPNE8	214.155103476176	0.201768645765713	0.0917814591847967	-2.19835953315433	0.0279234950413454	0.34016302735552	144402
CPNE9	300.609987630159	-0.354516859836601	0.15662705194146	2.26344590824005	0.0236082154876717	0.319503554932152	151835
CPO	105.67044255929	0.218663732108027	0.153081012132098	-1.42841838489633	0.153171470538172	0.602719499816846	130749
CPOX	293.96861158027	-0.0773051391122689	0.0521480102905278	1.48241780811167	0.138229158449954	0.586485464763824	1371
CPPED1	566.502449132696	0.0605191005747253	0.0491466783071131	-1.23139757679139	0.218174202839887	0.664180219108146	55313
CPQ	1318.62842691018	-0.0553406752019287	0.071815779550286	0.770592139338663	0.440948721925439	0.796698610309517	10404
CPS1	145.557532565148	-0.0137571694476096	0.0807826598060536	0.170298545265016	0.864775355261491	0.97075466396776	1373
CPSF1	2191.44481136717	-0.0239250587876866	0.0458456915697424	0.521860571157286	0.60176741272411	0.876635947864027	29894
CPSF2	343.801688857528	0.0624028478423448	0.0738598924887436	-0.844881379320382	0.39817707192872	0.77564298935001	53981
CPSF3	866.352954212868	-0.0242173206215591	0.035826998458729	0.675951703000079	0.499071309581081	0.825876703853902	51692
CPSF3L	244.079377442138	0.0401481178187044	0.0776469700138431	-0.517059684512438	0.605114495497246	0.878126560545159	54973
CPSF4	425.860448898303	0.0302787170213786	0.0324423771091221	-0.933307597021453	0.350661173806836	0.750650215207396	10898
CPSF6	3229.58282404068	0.032166303025403	0.0477752655401396	-0.673283605265944	0.500766880917154	0.826202566602636	11052
CPSF7	2164.65460045687	-0.0761426019455431	0.0539752443335987	1.41069490070183	0.158334595213007	0.60829801278393	79869
CPT1A	2258.96694413235	0.00887037408812396	0.0631278785416627	-0.140514370085631	0.888253599443234	0.977912997591497	1374
CPT1B	404.170353772178	-0.172840854122102	0.0638241025244096	2.70808123084847	0.00676734565013182	0.193553761222107	1375
CPT1C	2593.87932813205	-0.156371343781772	0.0779122692500764	2.00701821788637	0.0447477232120201	0.406138603597999	126129
CPT2	845.992060876306	-0.0140600315254443	0.0341133181939527	0.412156666950584	0.680224596236761	0.906961875692709	1376
CPVL	754.190854151069	-0.120791965079864	0.174702118316509	0.691416716888483	0.489303701680213	0.821843362169363	54504
CPXM1	303.060335633955	-0.166950997944891	0.140517962842757	1.18811143121761	0.234789511292371	0.676539906767781	56265
CPXM2	1541.55097528782	-0.0590604596966033	0.111691487349207	0.528782104153998	0.59695661352209	0.875073146588329	119587
CPZ	42.8195604882165	0.157972802837797	0.198534363338998	-0.795695013099861	0.426209326119538	0.791156198874446	8532
CR1	1655.06179947764	-0.024392948712181	0.0630186086342859	0.387075329665558	0.69870044088042	0.916181784119327	1378
CR2	21.9085543783298	0.339535413630487	0.272554555259007	-1.24575211486679	0.212855414389364	0.66238223358928	1380
CRABP2	686.213104769951	-0.0030503329276984	0.119835241069909	0.0254543897142821	0.979692528422314	0.996466519967955	1382
CRADD	120.109280353435	0.00272342844946363	0.0618746433528295	-0.0440152589475748	0.96489224077388	0.994197179584387	8738
CRAMP1L	698.092242465157	-0.00413563065329179	0.0780154472808316	0.0530104075210233	0.957723615371799	0.993150321069356	57585
CRAT	1148.06298870838	-0.0314108530589209	0.0691103447316135	0.454502913867719	0.649466895150725	0.894261574116712	1384
CRB1	0.0448422709848295	-0.212948655013427	2.96224452967516	0.071887601742581	0.942691356897021	0.991138080907886	23418
CRB2	748.57379351115	-0.0980670133579442	0.0948388868911752	1.03403800458427	0.301118396677828	0.719053242066847	286204
CRB3	499.066999878876	-0.0623465043713267	0.0588224571209426	1.05990989535066	0.289185593428363	0.71282782034686	92359
CRBN	827.5959210346	-0.018345298718541	0.0585675839532304	0.313232977703004	0.754103665566151	0.936626071400397	51185
CRCP	247.022989459851	-0.0238698306141385	0.0423436026495558	0.563717518598737	0.572946392985275	0.863360372619749	27297
CREB1	304.67666648672	0.138164427896615	0.151028045520393	-0.914826298788053	0.360282826238731	0.757030275907542	1385
CREB3	905.292836401233	0.00339451753826533	0.0426718536234094	-0.0795493340463449	0.936595693012753	0.989159069892709	10488
CREB3L1	926.687374864548	0.0787856248639832	0.130933450215454	-0.601722667006325	0.5473587591277	0.851939389134435	90993
CREB3L2	1874.24838111848	0.147792917714265	0.0782830420925802	-1.88793017955894	0.0590353243489397	0.450285535919074	64764
CREB3L3	53.4017586691199	0.00369075075594854	0.111312412873035	-0.0331566863091745	0.973549638432659	0.996401679597248	84699
CREB3L4	1747.9025299961	0.0188438882756483	0.0301571544279305	-0.624856311316817	0.532065368366686	0.842932817699671	148327
CREB5	43.0684098304226	0.291342978774662	0.128343010972725	-2.27003384575867	0.0232055295678907	0.316306002128095	9586
CREBBP	1097.49284301928	0.00516980172459473	0.0463270357049105	-0.111593622297028	0.911145629105749	0.983175553875995	1387
CREBL2	2092.04642762581	-0.0900541751839982	0.0387845859413315	2.32190631918105	0.0202379804845204	0.30108224653962	1389
CREBRF	505.261631329944	-0.0307970571810912	0.100835897676045	0.30541759324673	0.760048124042479	0.937934324174892	153222
CREBZF	826.797959971038	0.0209844718792403	0.0334358913392079	-0.627603184444894	0.530263922092191	0.842135038283676	58487
CREG1	638.607057677124	-0.0606730680609506	0.118661799748269	0.511310869965426	0.609133394770611	0.879726674614129	8804
CRELD1	1313.98271393513	-0.0554575005080214	0.066043298806509	0.839714270943651	0.401068610490869	0.777807999455932	78987
CRELD2	1219.24418327449	0.0333139770850278	0.0818007390060673	-0.407257654268342	0.683818760628318	0.9089290676335	79174
CREM	928.394512879606	0.352690300332532	0.0932685935042395	-3.78144761362249	0.000155919035611807	0.0313814232620921	1390
CRH	0.773949775744851	-0.458561790511887	0.833241984699262	0.550334475377394	0.582089982130544	0.869780995917016	1392
CRHBP	4472.5003152748	0.684266185732009	0.167002199347856	-4.09734834872876	4.17909774377592e-05	0.0158554417589839	1393
CRHR1	1602.78526737217	-0.0396798686297201	0.0954226601966873	0.415832764963071	0.677532381343227	0.906450557421345	1394
CRHR2	44.1735149903313	0.138963419407819	0.328406854127127	-0.423144089903879	0.672190135954352	0.904269411368144	1395
CRIM1	1369.06675444439	0.0665232700202079	0.0590681553298118	-1.12621207905969	0.26007576193395	0.691756899610894	51232
CRIP1	313.133622770361	-0.037681537612587	0.0885536514086169	0.425522121484427	0.670456098912281	0.903724972977537	1396
CRIP2	1132.51150637078	0.0193091224108374	0.0615011938478413	-0.313963375387633	0.75354885547426	0.936366145148287	1397
CRIP3	14.198776618571	0.144718956835369	0.160759045817274	-0.90022279057231	0.368001700010069	0.759609637939124	401262
CRIPT	288.906517034786	-0.0362410815942735	0.0512325503558657	0.707383906179563	0.47932793549605	0.816109364293393	9419
CRISP2	5.47666762945771	-0.719624237922023	0.329770907182265	2.18219443331393	0.0290951859741332	0.3444523973307	7180
CRISPLD1	424.651137347903	-0.031630322835181	0.168672093549254	0.187525524641363	0.851248612881901	0.965978512930561	83690
CRISPLD2	687.319539772276	0.183717223519017	0.143787340399401	-1.27770096455433	0.201354885013099	0.651782293472868	83716
CRK	1350.28884816221	0.00341410661585724	0.0332936645028972	-0.102545233960658	0.91832391055065	0.985197530073837	1398
CRKL	576.297443511131	0.0227949527713777	0.0522348606866417	-0.43639348266142	0.662551266734947	0.89958145359746	1399
CRLF1	55.5456518063529	-0.0497573026444975	0.162556422081448	0.306092506265713	0.759534213413514	0.937872573977513	9244
CRLF2	6.92326296675937	-0.276613312315	0.340427645507523	0.812546560085077	0.416478081458077	0.784795082633518	64109
CRLF3	237.017853514099	-0.083953275109375	0.0415087377955441	2.02254463922503	0.0431201168445044	0.399025913062601	51379
CRLS1	268.802318538308	0.0145061609081232	0.0418678574794289	-0.34647488028855	0.728985859142272	0.92821952732315	54675
CRMP1	614.81591858925	-0.178856474615257	0.064227538586889	2.78473188526903	0.00535720002528878	0.17136244478355	1400
CRNKL1	432.596711389128	0.00349788754675873	0.0602810704146444	-0.0580263011704744	0.953727678514055	0.992223047233559	51340
CROCC	618.757009891327	-0.0669946267434461	0.107817300085103	0.621371771418552	0.534355040869894	0.843912281727841	9696
CROT	830.901056019556	0.0568231878958952	0.0396235253493414	-1.43407703870145	0.151550279544771	0.600564622711468	54677
CRTAC1	661.766887352352	0.316489879313378	0.140755056219024	-2.24851517107066	0.0245433588054916	0.32431530019833	55118
CRTAM	2.38490786598873	-0.484028986911406	0.370051907084693	1.30800295213889	0.19087230798021	0.643033200235058	56253
CRTAP	247.708471191142	0.00856218944377201	0.0707943895154766	-0.120944463288298	0.903735024026873	0.981657758168325	10491
CRTC1	1267.78702055819	-0.0463074740467419	0.0981474277935356	0.471815462593223	0.637058513058046	0.889326641663729	23373
CRTC2	1379.88895977807	-0.129154124762741	0.0869543553638168	1.48530943875508	0.137461872691769	0.584589114612638	200186
CRTC3	1004.60413233581	-0.046223671317553	0.0426672085867604	1.08335353655866	0.278651530739201	0.705299220743245	64784
CRY1	1229.67198064829	-0.0572036611825828	0.0424394131048297	1.3478900153799	0.177693759938939	0.632887614848432	1407
CRY2	1134.30741725632	-0.156483594833854	0.0670291710901898	2.33455959977933	0.019566439144986	0.298746914529888	1408
CRYAA	15.1181490178096	0.10983304947169	0.198783586174947	-0.552525747146081	0.580588199210106	0.868662593793974	1409
CRYAB	63.6169125355592	-0.235538522225168	0.263847060786678	0.89270853168837	0.372013280274999	0.761348567886062	1410
CRYBA2	382.632783979873	0.21204224996292	0.132231749108768	-1.6035653418492	0.108809895377465	0.548947554871975	1412
CRYBB1	1.52720440211948	-0.160611184003092	0.437171704892729	0.367386960788101	0.7133303964062	0.922671871049033	1414
CRYBG3	186.647387661523	0.116916307821673	0.148876138626746	-0.785326036127244	0.432262434288296	0.793445244735586	131544
CRYGD	0.249473234952858	-0.0397708000453899	1.18378407495655	0.0335963296742691	0.97319904911333	0.996385184443616	1421
CRYGS	35.579578848109	-0.00970242499565783	0.090476014828101	0.107237537087502	0.91460053682639	0.984392851408551	1427
CRYL1	762.113250311469	-0.0434970443515609	0.0309534696502375	1.40523969826521	0.159950013034382	0.609429286630622	51084
CRYM	3938.30760916554	-0.0290802006706865	0.126171137013311	0.230482195524786	0.817717097017243	0.956631005277709	1428
CRYZ	912.301096993661	0.0257899104145208	0.0406565642769529	-0.634335706254953	0.525861758808998	0.839406766377237	1429
CRYZL1	52.5583357425474	0.102336864869016	0.142373652144961	-0.718790754660276	0.472269854992468	0.812443764188293	9946
CS	3032.29595233787	-0.0107591920229344	0.02557047577587	0.420766203853253	0.673925812469511	0.904746898195537	1431
CSAD	470.003176640771	-0.0845457161774711	0.0667687021692264	1.26624770934125	0.205424411520471	0.656756510403923	51380
CSDC2	956.659475347028	-0.183981315447405	0.083979253873967	2.19079483277522	0.0284666427247094	0.341979819811193	27254
CSDE1	7362.58543820724	0.0139211903957815	0.0295837272214342	-0.47056918459197	0.637948417673675	0.889436008054064	7812
CSE1L	1534.33213661356	-0.00798064230086575	0.0471217462732025	0.169362193298091	0.865511759255873	0.970805316742632	1434
CSF1	196.534338793612	-0.223878362716892	0.11954583319061	1.87274082869898	0.061104182422205	0.455256221441604	1435
CSF1R	424.912611843716	-0.108521489544173	0.150825112275659	0.719518705517893	0.471821381123588	0.812442886024403	1436
CSF2RA	59.913636087459	0.0283276806512429	0.241403934823603	-0.117345563037083	0.906586220328839	0.982208601716032	1438
CSF2RB	24.8858127865618	-0.0583845811860747	0.231757521478779	0.25192097677581	0.801102145261744	0.952825360038517	1439
CSF3	8.52567708334409	0.20509371089869	0.191553721556806	-1.07068507587241	0.2843110554664	0.70808662867599	1440
CSF3R	24.3361770556751	0.00723967762267634	0.345483994034112	-0.0209551751968038	0.983281412826409	0.996466519967955	1441
CSGALNACT1	459.016082412715	-0.00519603733071472	0.0795349602419363	0.0653302310695695	0.947911072838244	0.991609484586748	55790
CSGALNACT2	1094.39089305559	0.0445752247872889	0.0441768739989345	-1.0090171791776	0.312966395362875	0.72731118919339	55454
CSK	688.707274918375	-0.0664393451723417	0.0585770666518913	1.13422110340851	0.256701813951962	0.689859206911471	1445
CSMD1	57.3056251665021	-0.050309076946061	0.149886471938177	0.335647882664232	0.737136411452908	0.930796984763052	64478
CSMD2	19.1783947951538	-0.0181868543212037	0.181288921846727	0.100319722440514	0.920090500233473	0.985313109974197	114784
CSMD3	190.692457506741	0.376827388807709	0.160384311889603	-2.34952773352976	0.0187972437308111	0.296194174662681	114788
CSN1S1	2.55995171149796	-0.300461435208116	0.589232981182055	0.509919581564091	0.610107802800314	0.880239326861465	1446
CSN3	0.269646069335934	-0.216376333709341	1.31003788242708	0.165167997515053	0.868811753558219	0.971841034403065	1448
CSNK1A1	6812.89689851732	0.0470648300596944	0.0350287618329265	-1.3436053002437	0.179076054659329	0.634319051546149	1452
CSNK1D	4866.47921341347	-0.0346000943421585	0.0402437883030239	0.859762358395039	0.389920052614533	0.771055296585866	1453
CSNK1E	404.990659354572	-0.0762859967717314	0.0550277089160554	1.38631969737474	0.165649304813625	0.617153000538687	1454
CSNK1G1	1326.10288266112	-0.027380923859907	0.0632405070578573	0.432964963972488	0.665040223207494	0.901133671603921	53944
CSNK1G2	1694.85352830978	-0.0296686411062771	0.0643623967013504	0.460962341783873	0.644825623228643	0.891585357741107	1455
CSNK1G3	1012.67133923721	0.0496124759223729	0.0427618833889247	-1.16020324622144	0.245966065626395	0.683514512513256	1456
CSNK2A1	858.483021563769	-0.0107912710903601	0.0336270295451196	0.320910625658467	0.748278121372279	0.935193125422318	1457
CSNK2A2	546.605144000112	-0.041890436152202	0.0330010621388493	1.26936630027092	0.20431044970111	0.65505766136423	1459
CSNK2B	1358.43987105491	-0.0287923708303142	0.0408898486670572	0.704144714859525	0.481342656050253	0.817499642937464	1460
CSPG4	420.254829177485	-0.0123742765935569	0.131047188710598	0.0944261125729606	0.924770673640085	0.985313109974197	1464
CSPG5	595.530660586381	0.0502411527895932	0.0738872593364998	-0.679970447418862	0.496523173370344	0.824976738979534	10675
CSPP1	923.233396048191	-0.0540995559895454	0.0655956507593919	0.82474303346704	0.409517494566139	0.780183922683344	79848
CSRNP1	374.169532922217	0.13903567462148	0.0833441047979169	-1.66821246635977	0.0952735570337942	0.531770738140828	64651
CSRNP2	1207.59025291005	0.0382340700028013	0.0509287723035471	-0.750736141348891	0.452811467730929	0.802402718200255	81566
CSRNP3	358.191857126737	-0.00973422906065143	0.072433147241962	0.134389149599345	0.893094861169639	0.978234993507915	80034
CSRP1	3046.05642518555	0.0174732082919813	0.0777586598315002	-0.224710769576598	0.822204285952279	0.958017175649599	1465
CSRP2	293.95595661066	-0.109971753333018	0.11431284524231	0.962024461029815	0.336037316759543	0.742028057628944	1466
CSRP2BP	942.966372055903	-0.015263494585501	0.0402599785797237	0.379123266428866	0.704596329623382	0.91885385857626	57325
CSRP3	3.6518142108863	-4.09719628120735	0.928595975468983	4.41224858759276	1.0230255646996e-05	0.00619135071756197	8048
CST11	5.08857369466457	-0.898929595896246	0.635531969454183	1.41445220555667	0.157229171051584	0.607166247577964	140880
CST3	4220.36143091619	-0.0389381767724934	0.0573959289324068	0.678413565156329	0.497509510539865	0.82546459455334	1471
CST6	549.977552716198	-0.318828751358164	0.153053942116654	2.08311361960975	0.0372408682236605	0.376640599080203	1474
CST8	0.646419983917192	-0.332688581317144	0.634861998472003	0.524032911274992	0.600255649240732	0.876120776867864	10047
CST9L	0.556886083676465	-1.44343334008998	0.705282296000529	2.04660367667714	0.0406970135684909	0.389219857959082	128821
CSTA	44.97218289119	-1.03559890066223	0.67760825982842	1.52831504876351	0.126434335319172	0.574049992825506	1475
CSTB	546.36395560149	0.0572812733773467	0.0560162030770455	-1.0225840066054	0.306504574646321	0.723014377050022	1476
CSTF1	611.119111025198	-0.0210219559714579	0.0327186479718035	0.642506866101998	0.52054413265101	0.838122031181205	1477
CSTF2	231.059966649528	0.0536276056112784	0.0681450026428696	-0.786963145226171	0.431303440913151	0.793445244735586	1478
CSTF2T	372.071563807216	-0.0145897435495959	0.0428715216243215	0.340313172866693	0.733620698042685	0.929824770257393	23283
CSTF3	642.073712983561	-0.0196405473875029	0.0374581028912571	0.524333745478795	0.600046429757737	0.875899901807482	1479
CSTL1	0	NA	NA	NA	NA	NA	128817
CT62	36.8503248112456	-0.415036307285099	0.124599613258055	3.33095983552956	0.000865470889015694	0.0678475365326811	196993
CTAGE5	2063.82693822063	-0.0446666289432737	0.0377065401651834	1.18458571769247	0.236181286726137	0.677327639492657	4253
CTBP1	1606.03957755283	-0.0364111183634608	0.0493895278917042	0.737223454399059	0.460986472488768	0.806016939237758	1487
CTBP2	697.802971270252	0.0175183168510402	0.0376145485448874	-0.46573247662762	0.641407002870505	0.890217512195371	1488
CTBS	458.721762973109	0.0390498780074347	0.0734451933693484	-0.531687319700513	0.594942575736285	0.875013361672449	1486
CTC1	421.866581642128	0.0385533820914763	0.0389768277138593	-0.989135964950979	0.322596623304955	0.734135540234562	80169
CTCF	1318.24490559091	0.018760451378723	0.0245474200357526	-0.764253487796232	0.444716197345003	0.798997733268578	10664
CTCFL	4.55716993272965	-0.148491734101525	0.254682556831812	0.583046345806818	0.559862101366825	0.856285150805674	140690
CTDP1	1150.31738942748	0.026541600261833	0.0329764465683219	-0.804865381927766	0.420897367103299	0.788626551071326	9150
CTDSP1	885.03005819731	-0.0252174037344227	0.0583391932688375	0.432254927115916	0.665556142233665	0.901407534741408	58190
CTDSP2	3374.90500480566	-0.122570452131453	0.0501925449447742	2.44200512777972	0.0146059391621126	0.263923632029335	10106
CTDSPL	426.947441029123	-0.0249370489155363	0.0442833611328858	0.563124574955028	0.573350058401818	0.863498636448	10217
CTDSPL2	540.615636370158	0.104541961697049	0.0627986703751676	-1.66471616472931	0.0959693964478621	0.533437534260159	51496
CTF1	28.1775923820281	-0.104172028218738	0.125119454661072	0.832580580701244	0.40508131484546	0.779448950305343	1489
CTH	480.058500360063	0.396024371261769	0.0811268950265764	-4.88154231875922	1.05259328071193e-06	0.00122505664132088	1491
CTHRC1	180.361268383458	0.0910849277097783	0.0819115739358823	-1.11199093526242	0.266142047831956	0.697373504008363	115908
CTIF	912.830163648376	-0.192025998904072	0.0642670103210689	2.98794043701018	0.00280864285399087	0.124253702868076	9811
CTLA4	1.01301338613531	0.62291355547725	0.589786727991536	-1.05616746853312	0.29089171050567	0.714193387298282	1493
CTNNA2	1867.79172651966	-0.0574822366342549	0.0339881566476223	1.69124313596089	0.0907903755502104	0.523466416059111	1496
CTNNA3	15.0433336210692	-0.0317824934004706	0.200152294268162	0.158791551786505	0.873833105056641	0.973477705156888	29119
CTNNAL1	1312.13974504113	-0.104824707715006	0.0544754393450374	1.9242563066094	0.0543224644441169	0.435709487799007	8727
CTNNB1	6518.619667832	-0.0128142996708969	0.0389062644006218	0.329363403768266	0.741881025588613	0.932582990538869	1499
CTNNBIP1	631.03264574581	-0.0507732337628742	0.0584850016832918	0.868141101163364	0.385317093025761	0.767441042879026	56998
CTNNBL1	1089.06940291346	0.0189288200209215	0.0242557023509182	-0.780386391087327	0.435163475765305	0.794809920088159	56259
CTNND1	5331.91407620725	-0.0336401800062429	0.0358821429138844	0.937518700791585	0.348491808874243	0.748889254044546	1500
CTNND2	426.934615893314	0.104745709467237	0.0689024476873487	-1.5202030259147	0.128459957155104	0.575199512209744	1501
CTNS	255.293069152718	0.343979795191923	0.129509647047399	-2.65601677584705	0.00790696808306029	0.211738809020712	1497
CTPS1	196.169399472301	0.148439432679003	0.0633789931267325	-2.34209199856147	0.0191759874461023	0.297152221996014	1503
CTPS2	449.591546420975	-0.0253971317361757	0.0540778049892187	0.469640580664083	0.638611826628306	0.889705058645145	56474
CTR9	1797.35706647702	0.0405284987514175	0.0337945984414976	-1.19925966339198	0.230426994265162	0.67324597541973	9646
CTRB1	35.240022821253	0.288991151667142	0.184246358187118	-1.56850401012348	0.116763554830714	0.560213733281394	1504
CTRB2	12.92884703503	0.32598624039706	0.251974572790473	-1.29372673118145	0.195759828583544	0.648143332196342	440387
CTRL	0.500322020018535	0.169217661741131	0.961238276035881	-0.176041327067186	0.860261475106224	0.968955091209224	1506
CTSA	568.131867964597	-0.0616624289931533	0.0954428082234747	0.646066792678331	0.518236099991144	0.836995248691276	5476
CTSB	2619.15148477838	-0.169597148692277	0.0816958210832847	2.07595867748708	0.0378977729829245	0.379316482989298	1508
CTSC	486.890938396049	0.0805160257831878	0.0976294356876415	-0.824710551854393	0.409535939609291	0.780183922683344	1075
CTSE	4.71916390111541	-0.586236160041324	0.446418550794021	1.31319847483626	0.189116077790064	0.641696850631007	1510
CTSG	4.87192842798249	-1.34718499585604	0.790619389583448	1.70396149348909	0.0883882813373191	0.520734946129686	1511
CTSH	690.492312410674	0.0125422177328835	0.0603516244302142	-0.207819057917593	0.835370251410614	0.960855284746121	1512
CTSK	946.400573507352	-0.00477243873608792	0.0650515404304481	0.0733639619370816	0.941516494495626	0.991035519807904	1513
CTSO	346.887730475856	-0.0106063047630623	0.0783763866302608	0.135325258270674	0.892354715549829	0.977919099052389	1519
CTSS	351.138333823772	-0.154216101626568	0.109329435128014	1.4105634173084	0.158373384802318	0.60829801278393	1520
CTSV	1496.0179037253	0.035926594875305	0.0737409312003271	-0.487200178930553	0.626116478556349	0.884581392849668	1515
CTSZ	1018.93272035214	-0.102277477343673	0.168294763199042	0.607728222789139	0.543367741404419	0.849604330018004	1522
CTTN	3777.26441777118	-0.0496466509979131	0.019828609794409	2.5037887937011	0.0122871358017003	0.250598967401329	2017
CTTNBP2	1258.54340658838	-0.136004643010405	0.0630563923152845	2.15687320534256	0.0310155452075824	0.352298911777949	83992
CTTNBP2NL	905.328535699912	0.0461582180796288	0.0387000981934631	-1.19271578715078	0.23298070063714	0.675182105635745	55917
CTU1	14.8803689833242	-0.449508846587212	0.241137727072829	1.86411662763766	0.0623053279873265	0.456295856988215	90353
CTXN1	183.735976651513	-0.0328784889872588	0.0913653933054016	0.359857138439254	0.718953971216296	0.924980746981509	404217
CTXN3	40.5051122780883	-0.358936891896683	0.299887517964479	1.19690507405246	0.231343556234254	0.67367088693337	613212
CUBN	546.180912650961	-0.000519050896819915	0.123520843217644	0.00420213207179411	0.996647193564725	0.998977012479745	8029
CUEDC1	1577.93469521638	0.0337307159802234	0.0646116173875921	-0.522053422341677	0.601633135309373	0.876579166714905	404093
CUEDC2	984.267506834304	-0.0433886785098037	0.0341755285118135	1.26958324857523	0.204233119495051	0.65505766136423	79004
CUL1	2138.78296657546	-0.00675220570167395	0.0203078282755101	0.332492751566974	0.739517212100882	0.931928056525148	8454
CUL2	835.343202895808	0.00256409238377823	0.0312319658724359	-0.0820983345797387	0.934568517468001	0.988121709943456	8453
CUL3	2500.97883128488	0.0484715545702256	0.0422257556961213	-1.14791443684401	0.251003887758766	0.685953491533942	8452
CUL4A	2008.62646740264	-0.0248314587826709	0.0307624110325027	0.807201319702627	0.419550505546091	0.787275885308967	8451
CUL4B	1579.85769025869	-0.00443997523525011	0.0710266118895979	0.0625114322241853	0.950155558147814	0.991609484586748	8450
CUL5	555.531916807803	0.117513497917245	0.109456587502805	-1.07360827336439	0.282998287967626	0.707378836436508	8065
CUL7	3128.63832832757	-0.0449419789646359	0.0570112404699887	0.788300317518854	0.43052106198904	0.793299679441502	9820
CUL9	1670.43864835141	-0.0164384503214889	0.0698276829605544	0.235414517917986	0.813887019007519	0.956124463577051	23113
CUTA	881.131934208755	-0.0107455278310011	0.0550995348360673	0.195020300315989	0.845377055386394	0.963737835645508	51596
CUTC	165.380849260328	0.0651853841516388	0.1141075843986	-0.571262501920409	0.567821716157136	0.860374440332905	51076
CUX1	142.327915379123	0.247541563294459	0.270745233294028	-0.914297032242225	0.360560789596312	0.757030275907542	1523
CUX2	49.2996274578498	-0.9576279398824	0.268039516425713	3.57271178762109	0.000353303540434039	0.0441552479924318	23316
CUZD1	200.98463154139	0.105958272717323	0.18095550511509	-0.585548765979414	0.558178786488415	0.855717088278626	50624
CWC15	599.381746538012	0.0131417386520584	0.0359573356851745	-0.365481435196458	0.714752062340741	0.923028226631564	51503
CWC22	499.116294222548	0.0792571982971342	0.0509887894383452	-1.55440439300821	0.120087986024656	0.564623638357979	57703
CWC25	781.978117409985	-0.0331074544018722	0.0535003124982584	0.61882730877413	0.53603012978504	0.844805819129964	54883
CWC27	516.18562738048	-0.0133494280060912	0.0515362969319366	0.259029631556991	0.795612377850799	0.951843721298249	10283
CWF19L1	402.672719927424	-0.275615298596154	0.155230159454903	1.77552673761328	NA	NA	55280
CWF19L2	153.650579966705	0.109700856079276	0.0894024680740916	-1.22704505191469	0.21980565846689	0.66553124126557	143884
CWH43	120.030297458835	-0.137354471636409	0.135253781389399	1.01553147147112	0.309852552490748	0.725146035450118	80157
CX3CL1	362.552386367946	-0.090257356552402	0.0916217063204995	0.985108880603851	0.324570591676453	0.735693341133294	6376
CX3CR1	118.828909154629	0.0623602628816338	0.150760464158266	-0.413638039852207	0.679139210161641	0.906961875692709	1524
CXADR	995.591995815412	0.154602909116914	0.077610550782741	-1.99203468546051	0.0463672523261221	0.412123517162284	1525
CXCL10	21.2067166517097	0.150601090864186	0.35394424671364	-0.425493823568292	0.67047672317732	0.903724972977537	3627
CXCL11	1.75739663430057	-0.484773508675025	0.486776197928066	0.995885811053282	0.319305630141576	0.733788012975798	6373
CXCL12	747.617981352575	-0.207937733506431	0.131175740060677	1.58518437487181	0.112924449549387	0.555314622652693	6387
CXCL14	1011.44700698363	0.506408252124282	0.197685823982408	-2.56168217792566	0.0104166593794026	0.233833911588073	9547
CXCL16	213.746049582836	-0.152705861828864	0.111008790885626	1.3756195397732	0.168939453974298	0.622162975431355	58191
CXCL17	179.065004407114	-0.140525033490083	0.165873136592677	0.847183795861776	0.396892684036384	0.774637036825398	284340
CXCL9	10.9677280214073	0.07232763791498	0.539311340804692	-0.13411110140399	0.893314721296981	0.978234993507915	4283
CXCR2	12.6936370011512	0.0823528358734422	0.413605197010849	-0.199109770545949	0.842176878462365	0.962542390930321	3579
CXCR4	358.690460076754	0.1178167772404	0.0909346355087261	-1.29562049247005	0.19510626547529	0.647976731075595	7852
CXCR5	4.88888670061281	-0.0663429511788213	0.296153692448607	0.224015276089573	0.82274541668083	0.958360008805986	643
CXCR6	6.46353974706868	-0.0836654436071714	0.23113488792038	0.36197669836841	0.717369443392303	0.924199563907147	10663
CXORF22	21.3053811467501	0.176657547827381	0.194876938497446	-0.906508226111606	0.364666912835496	0.758787614870129	NA
CXORF23	214.914421850591	0.101733364824067	0.0910349532365164	-1.11751982296025	0.263772128696521	0.694668808908332	NA
CXORF27	0.0905801672520094	0.0909288490355498	2.96224452967516	-0.030695929429405	0.975512037479135	0.996466519967955	NA
CXORF36	152.711393076651	0.207682822667152	0.0933036267644182	-2.22588156397745	0.026022115561186	0.330852612135079	NA
CXORF38	443.800489145388	0.131800712969512	0.0341437556532199	-3.86017034295063	0.000113308009181067	0.0266512967061266	NA
CXORF40A	2250.51448082189	-0.108032486893882	0.0966994856904732	1.11719815387317	0.263909609793507	0.694789002292632	NA
CXORF48	131.19094028989	0.152753559085783	0.0727438896788735	-2.09988164999302	0.0357392533372378	0.371455643894693	NA
CXORF49B	0.468381568807609	-0.662926049361296	0.990925675037451	0.668996743208052	0.50349755547664	0.827854598387478	NA
CXORF56	1061.28611201562	0.0611086568538046	0.0942660489868165	-0.648257326053316	0.516818529860876	0.836038100801352	NA
CXORF57	2.04581283732747	0.0447137460366387	0.47156769136444	-0.0948193586105601	0.924458310201925	0.985313109974197	NA
CXORF58	10.8579497788725	-0.263132400108954	0.178887704648025	1.47093619780457	0.141308372229847	0.590652831181715	NA
CXORF61	0	NA	NA	NA	NA	NA	NA
CXORF65	4.41085992609251	0.32582988783473	0.2758562508749	-1.18115825471177	0.237539861386889	0.678595342747273	NA
CXORF66	0.131111110551475	0.811835062759772	2.06777192113737	-0.392613447576572	0.694605005810903	0.913858276092546	NA
CXXC1	605.746695280484	0.0452339663853112	0.0419985088689724	-1.07703743783935	0.281463540670427	0.706226097901088	30827
CXXC11	193.361988847131	-0.526665033134683	0.154642631458145	3.40569109674798	0.000659968071403651	0.059792316888247	285093
CXXC4	437.779405931779	0.192728029322112	0.113394226009145	-1.69962824479766	0.0892008740839093	0.521559275813052	80319
CXXC5	1649.40286595473	0.0266153110423781	0.0434826478240276	-0.612090394082924	0.540477952651042	0.84854533813534	51523
CYB561	2353.43950296687	-0.0655049137312283	0.0426791515896554	1.53482230296034	0.124827482810378	0.570270007755294	1534
CYB561A3	490.414586126615	-0.0123319858968419	0.060139945528209	0.205054823188317	0.837529292241715	0.960990389190646	220002
CYB561D1	81.3517271182239	0.0831533011609886	0.0992088392537492	-0.838164238050453	0.401938468954075	0.777879382389677	284613
CYB561D2	87.7646302994093	-0.116613759666532	0.078956894662947	1.47692940767663	0.139694561025916	0.589452683746578	11068
CYB5A	829.292844359423	-0.000648433717641721	0.0470020191601243	0.0137958693951566	0.988992837966069	0.997231698662221	1528
CYB5D1	909.092361137091	0.0990640723271142	0.034176048290629	-2.89864034263661	0.00374784535916712	0.144995349669091	124637
CYB5D2	513.076808827131	0.0118694125355264	0.051765375523583	-0.229292503250923	0.818641579824697	0.957013446343222	124936
CYB5R1	727.88326226584	-0.139488658042127	0.0643545436884617	2.16750286844372	0.0301965312112982	0.348226766179071	51706
CYB5R2	34.983998118199	-0.0758252572799816	0.125544053495345	0.603973307925675	0.545861388442179	0.851255700590618	51700
CYB5R3	3258.93760908506	-0.027704416617824	0.0618751361366404	0.447747162230781	0.654335680393318	0.89644449508254	1727
CYB5R4	240.590311924118	-0.00961478787110976	0.059291896228531	0.162160235760569	0.871179672552549	0.972561777159641	51167
CYB5RL	171.835698019133	-0.0471521490272343	0.0804185451707386	0.586334270622833	0.557650905283271	0.855717088278626	606495
CYBA	544.385112611812	0.0020685249690206	0.0755172307365826	-0.0273914303907142	0.978147533243325	0.996466519967955	1535
CYBB	137.226900255391	-0.197658907740887	0.241541611448598	0.818322385759818	0.413173126938992	0.782390625762568	1536
CYBRD1	241.784503741668	-0.0294057771003287	0.0886237595194843	0.331804667955479	0.740036759271261	0.932053289584132	79901
CYC1	1530.16738765811	-0.0262431901569044	0.0402012700951161	0.652795050873097	0.513888414668802	0.834062616813878	1537
CYCS	1669.05691995455	0.0485183314286146	0.065733762493243	-0.738103671360694	0.460451452937296	0.805955338196706	54205
CYFIP1	1890.33634900254	-0.049683485717716	0.0275343829882391	1.80441616356312	0.0711660910309893	0.475593179018935	23191
CYFIP2	1059.36416019435	-0.0942325291765554	0.051986850058922	1.81262240489185	0.0698900797566633	0.472914537888334	26999
CYGB	328.599744382855	0.122562810291233	0.0804997999417176	-1.52252316626836	0.127878045251892	0.574852149928129	114757
CYHR1	1056.75442427932	-0.083627940094217	0.0392372200516761	2.1313421283179	0.0330609667768833	0.360124137749636	50626
CYLC1	0.108925324623992	0.133518346667266	2.52102426569014	-0.0529619442717721	0.957762229207231	0.993150321069356	1538
CYLC2	0	NA	NA	NA	NA	NA	1539
CYLD	2275.2934576586	-0.024808985645706	0.0669100068266765	0.370781394627131	0.710800360103629	0.921528015598366	1540
CYP11A1	63.6645770228228	0.476475730456683	0.322564205153355	-1.47715004592699	0.13963542088148	0.589452683746578	1583
CYP11B2	0.128256291328355	0.00136357748470237	2.46957907161585	-0.000552149757169013	0.999559448255889	0.999849848374359	1585
CYP17A1	44.6200998740555	-0.0845681728370818	0.127869290637324	0.661364213530697	0.508378770131358	0.830913988558652	1586
CYP19A1	8.68579017167268	-0.501388399774621	0.30815500767141	1.62706555886724	0.10372317483027	0.541802117623505	1588
CYP1A1	1.78720004365866	-0.527226649335183	0.511713101802487	1.03031688553224	0.302861275060734	0.719920045823867	1543
CYP1B1	143.76756572282	-0.316201842862765	0.286859691231613	1.10228746850132	0.270336715629028	0.700251772252738	1545
CYP20A1	707.624248383115	-0.00821870935483963	0.0362544030632396	0.226695481387557	0.820660540984941	0.957616979776927	57404
CYP21A2	42.9856971001678	-0.407894552257784	0.165823487501686	2.45981168532376	0.0139009934080324	0.260945446977085	1589
CYP24A1	55.7301971001797	0.390935478446825	0.222443554419001	-1.75745923260356	0.0788395647785845	0.495778310515371	1591
CYP26A1	18.9710032697102	-0.156203345908092	0.217479929766652	0.718242580249551	0.472607727640884	0.812747774404021	1592
CYP26B1	373.593250740807	-0.242636268029082	0.152289201323896	1.59325983667767	0.111101912708643	0.55295129581637	56603
CYP27A1	844.346159607032	0.0560689707598661	0.0912662561772179	-0.614345028583107	0.53898735311816	0.847505482059669	1593
CYP27B1	13.9804118842889	-0.0216860771185469	0.163887392899181	0.132323034340339	0.894728788801715	0.978452218922425	1594
CYP2A13	0.715877571631976	0.618694733822115	1.00089364129278	-0.618142336305579	0.536481517000942	0.845253082601713	1553
CYP2B6	141.090794962135	0.0250749786302647	0.168499858315463	-0.148813054687082	0.881701149193967	0.975941062792064	1555
CYP2D6	1409.15496437744	-0.152178902252159	0.0733174520319589	2.07561635101319	0.0379294479486806	0.379316482989298	1565
CYP2E1	0.150647485758547	-0.791522784631123	2.93776713933992	0.269430062727493	0.787598754494279	0.949662827183491	1571
CYP2F1	62.3280600587552	-0.0525129175556811	0.107980034460884	0.486320622306375	0.626739860076531	0.885095363204956	1572
CYP2J2	397.874208821588	-0.0836092242381973	0.0746895631467386	1.11942312574429	0.262959669714551	0.693661449059536	1573
CYP2R1	113.605778296409	0.0972967311825976	0.125262284177554	-0.776744028112111	0.437309805271744	0.795882924252637	120227
CYP2S1	195.496921216255	-0.0989923121356288	0.0981934330811045	1.00813576865028	0.313389288236125	0.727459332772718	29785
CYP2U1	300.317065427519	0.0427391376409068	0.0432991506023202	-0.987066421543535	0.323610077677207	0.734837231765892	113612
CYP2W1	13.2976626208773	0.0194838328067235	0.256501706272944	-0.0759598565242707	0.939451035738909	0.990725142789887	54905
CYP39A1	499.143674947832	0.13461105726861	0.0607701048105839	-2.21508680441119	0.0267541069829377	0.334064077175958	51302
CYP3A4	336.806315737414	-0.00224384637194308	0.0906308325816186	0.0247580906853345	0.980247919590416	0.996466519967955	1576
CYP3A5	103.275292174245	0.114476581498572	0.236646585077587	-0.483744912106125	0.628566915011486	0.885907538344087	1577
CYP46A1	129.234187934199	-0.18760978141512	0.084319678933014	2.2249821606195	0.0260824357528767	0.331063131661934	10858
CYP4A11	0.41680850170988	0.34215913800242	0.899578898207596	-0.380354784537709	0.70368207359419	0.918543578739771	1579
CYP4B1	192.626779684072	-0.0350118961160442	0.12338259926952	0.283766887092105	0.776589032085352	0.945753419184698	1580
CYP4F22	1.2983959524939	-0.0645144954633456	0.493795067424149	0.130650344078732	0.896051915204922	0.978956700896642	126410
CYP4F3	569.637362245751	-0.104618326204025	0.0725390953132569	1.44223367760841	0.149236462925791	0.597656877730869	4051
CYP4V2	440.501912456439	0.0828412113995195	0.0885667675908264	-0.935353221676118	0.349606295759033	0.74972420820856	285440
CYP4X1	21.5423797448652	-0.125754643932987	0.266458689904977	0.471947993056007	0.636963910455091	0.889326641663729	260293
CYP51A1	570.149296473523	0.0466013720073619	0.0524642944261677	-0.888249284910206	0.374406673218161	0.762501146549713	1595
CYP7A1	9.44402575898427	-0.0556851192073683	0.253632685030812	0.219550249214149	0.826221441314159	0.959601627933002	1581
CYP8B1	75.0972308260039	-0.0456537400983622	0.12232226647538	0.373225099680042	0.708980916800435	0.920358220633771	1582
CYR61	427.66789199451	-0.340108897062629	0.247991616109988	1.37145320635269	0.170233721059936	0.623347015230513	3491
CYS1	62.7158345613706	0.101748604871927	0.0982977135375708	-1.03510652700011	0.300619164727804	0.718773913246832	192668
CYSLTR1	5.1157934576267	-0.188043148718401	0.246221125126131	0.763716552030506	0.445036174805537	0.798997733268578	10800
CYSLTR2	1.59163635847539	0.189097123164606	0.491706819930109	-0.384572911133272	0.700553867173514	0.917377532485309	57105
CYSTM1	1069.13228479118	0.0658352620463347	0.0428639565421057	-1.53591192594795	0.124559982785619	0.570270007755294	84418
CYTH1	923.448481190507	-0.0209236107999536	0.0356992846611506	0.586107284741296	0.557803421215699	0.855717088278626	9267
CYTH2	1384.46546159578	-0.124671295947856	0.0644315742390211	1.93494101952816	0.052997533789246	0.430178479737818	9266
CYTH3	638.656091656455	-0.0367754911725931	0.0590835036125515	0.622432471401047	0.533657534375711	0.843631595129305	9265
CYTH4	45.2453018098815	-0.160078560214338	0.112868035055863	1.41828073940606	0.156108817627685	0.60672813279133	27128
CYTIP	49.4699284390947	0.161040450030479	0.18360763963525	-0.877090138244778	0.380437680740236	0.765812267915939	9595
CYYR1	66.411642947479	0.270496449489571	0.17616610241734	-1.5354625309741	0.124670254031537	0.570270007755294	116159
D2HGDH	843.226086809517	-0.0733420097762267	0.0533300102698188	1.37524837151088	0.169054456589195	0.622162975431355	728294
DAAM1	1631.92038074835	0.0717412849543173	0.0411631159026084	-1.74285360525322	0.0813591898985082	0.503700881005948	23002
DAAM2	634.481387974927	0.0257022071816063	0.126285669270082	-0.203524337560726	0.838725225112924	0.961450061049436	23500
DAB1	222.740613917812	0.202893247614518	0.0985166448072453	-2.05948190797091	0.0394480964139035	0.384920346858552	1600
DAB2	832.07348636454	-0.0760997462812765	0.116788498766025	0.651603086650984	0.51465725601229	0.834415375424983	1601
DAB2IP	2014.83503811413	-0.0627603165804812	0.0570357880493393	1.10036730843782	0.271172116337164	0.700654905561409	153090
DACH1	524.351194847622	-0.143780726013036	0.06883035863875	2.08891438104597	0.0367154310586034	0.375123457127455	1602
DACH2	22.5100325644529	-0.290641194124568	0.281231080878946	1.0334604312447	0.301388478607123	0.719244962594601	117154
DACT1	218.402722958533	0.237351597629178	0.0995449260781068	-2.38436660692221	0.0171085492385985	0.28239282746434	51339
DACT2	162.804873907097	-0.0435262799098633	0.175923247843204	0.247416304800473	0.804586056962323	0.953678353795348	168002
DACT3	115.297958975988	-0.0883639540204164	0.104231949549769	0.847762652450671	0.396570166352039	0.77444397164515	147906
DAD1	1045.16619674066	0.00472032974463774	0.0621976602602065	-0.0758924005322715	0.939504702920629	0.990725142789887	1603
DAG1	3688.19720010307	-0.0137153752557642	0.0413867378638557	0.331395417074953	0.740345826157828	0.932311588617725	1605
DAGLA	698.873077144141	0.0113829414618284	0.101380677472876	-0.112279200983578	0.91060203272333	0.9829772228242	747
DAGLB	532.874967354862	-0.00105208429827902	0.0409440923453363	0.0256956312379669	0.97950010847503	0.996466519967955	221955
DAK	627.425355639922	-0.0508931155170013	0.0743871151004526	0.684165738223281	0.49387051453062	0.824374006892366	26007
DAO	1.5417706636786	-0.388585353750666	0.520285236713611	0.746869844328413	0.455142130364937	0.803910860660927	1610
DAP	517.848851292401	-0.0171531882532873	0.0762205807030437	0.225046674993415	0.821942964035276	0.958015333630208	1611
DAP3	581.715573175209	-0.0569658550950576	0.0299868548571054	1.89969422823813	0.0574732582164133	0.44570497017649	7818
DAPK1	1477.78691583851	0.100260625664652	0.0480224247583915	-2.08778765689319	0.0368169934758391	0.375123457127455	1612
DAPK2	123.250283703863	-0.0891422299437613	0.163987761208503	0.543590749009744	0.586723127187521	0.871579409020479	23604
DAPK3	1374.63506330237	-0.0252884021343648	0.0719877764946941	0.351287445810036	0.725372712346607	0.927207909644881	1613
DAPL1	4.26722536150051	-0.0915965402072317	0.32205667447935	0.28441124642211	0.776095241323296	0.945753419184698	92196
DAPP1	145.777521666831	-0.231918822311674	0.170300204498734	1.3618235103963	0.173253590055277	0.627436045927047	27071
DARC	150.596242423238	-0.254675176080136	0.10207296707998	2.49503059787205	0.0125946269222804	0.252259429498665	2532
DARS	872.834472935888	0.0677622746759294	0.0393610354947967	-1.72155721576195	0.085149759163282	0.512232918997035	1615
DARS2	227.089525116175	-0.109736202991475	0.0472510904046414	2.32240572760825	0.0202110992444851	0.30108224653962	55157
DAW1	69.5939378724002	0.157237527418114	0.20882979303014	-0.752945856702642	0.451482450396277	0.801607961894236	164781
DAXX	884.268035877794	-0.0186664366478087	0.0510617026522794	0.36556627919213	0.714688741214132	0.923025237265883	1616
DAZAP1	1630.94847109586	-0.0215795566380021	0.0333049388510282	0.647938635603766	0.517024640560774	0.83628210516191	26528
DAZAP2	1783.05184879403	0.0254860781435823	0.0301364333391785	-0.845689928092765	0.397725743308039	0.775063175714918	9802
DAZL	0.384487092457617	-0.0565965178129672	1.23353424093009	0.0458815944746644	0.963404624207802	0.993949955574856	1618
DBF4	87.7181514854128	0.0615240034962292	0.0841783336333263	-0.730876947080261	0.464854318082244	0.808511993629653	10926
DBF4B	39.3559075213484	-0.227243521785294	0.105986995951924	2.14406984313786	0.0320272909775282	0.356828359712814	80174
DBN1	3083.92317717355	-0.0938875801335392	0.0478831707232096	1.96076364024136	0.0499066013541901	0.422544419971402	1627
DBNDD1	1591.10994816406	0.0262757937666988	0.0644610652159941	-0.407622704940645	0.683550692525044	0.9089290676335	79007
DBNDD2	479.682594739454	-0.148356853477827	0.0801851075096787	1.85017964164879	0.0642876621875849	0.459240948488272	55861
DBNL	1162.52788614543	-0.065432236623628	0.0555126490005646	1.17869058316714	0.238521406739594	0.679647147906751	28988
DBP	962.26012940908	-0.339519057511669	0.092031102987711	3.68917731603201	0.000224980381760587	0.0354578455837258	1628
DBR1	798.25568190563	0.0403247060951799	0.0382868121544742	-1.05322704675656	0.292236945302129	0.714193387298282	51163
DBT	329.388951315656	0.0213118637524598	0.0421578465104829	-0.50552543634221	0.613189837515344	0.882010702822998	1629
DBX2	20.9076894982933	0.539468439411281	0.223681000987227	-2.41177586397732	0.0158750373089136	0.272942402822572	440097
DCAF10	295.409909754669	0.0757497625405045	0.0933822565105469	-0.811179397147562	0.417262655458535	0.785221887697466	79269
DCAF11	2317.23378870884	-0.0125084796292518	0.0400611128272266	0.312234951714838	0.754861971309599	0.937017130749027	80344
DCAF12	949.695882813206	0.0315007336851149	0.0290136096896597	-1.08572266677805	0.277601709256403	0.70464369157933	25853
DCAF12L2	11.4223242341131	-0.598512719873428	0.232836844896431	2.57052409441321	0.0101544762789153	0.230686525675659	340578
DCAF15	1503.00995487019	-0.0118243735482211	0.0671751549499043	0.176023018585356	0.860275858573265	0.968955091209224	90379
DCAF16	63.6078647466009	-0.0247348987456184	0.0841355195060419	0.293988780135151	0.76876647688967	0.942615354917437	54876
DCAF17	94.0011576518463	0.0527047259967401	0.149080217387623	-0.353532661276597	0.72368914740662	0.926529377660979	80067
DCAF4	465.648840825398	-0.101253689451583	0.0421116737588782	2.40440904893353	0.0161986364722623	0.275989107120157	26094
DCAF5	1472.7657951767	-0.00726461095802567	0.0335533794052773	0.216509069631391	0.828590956271653	0.959921988391279	8816
DCAF6	1325.98319310948	-0.00919728965826251	0.0234306747385517	0.392532001783531	0.694665170742919	0.913858276092546	55827
DCAF7	600.568893220224	0.0339417264989638	0.0377745096983658	-0.898535196617845	0.368900289621322	0.760182177781059	10238
DCAF8	1874.35443070741	-0.0151698581465253	0.0226877005650955	0.66863797426275	0.503726442581383	0.827965906618157	50717
DCAKD	298.081354503268	-0.0615533637845197	0.0565398773178013	1.08867168986834	0.276298690333371	0.704363805348593	79877
DCBLD1	252.178175353096	-0.0514501703300612	0.0756826426664425	0.679814664464327	0.496621820133879	0.824976738979534	285761
DCBLD2	310.008381324083	0.068745966134351	0.111535096467607	-0.616361740040428	0.537655798904545	0.846222015752186	131566
DCC	424.274254491873	0.0452185469085973	0.16997544568869	-0.266029876994205	0.790216199332591	0.950831501913239	1630
DCDC2	144.883105113331	0.20336664625979	0.147707990026949	-1.37681547371057	0.168569305545402	0.621758555071169	51473
DCDC2B	27.8578967909909	0.193131327462766	0.222460969467329	-0.868158256817853	0.385307702563305	0.767441042879026	149069
DCDC5	6.10611997908429	-0.378705716317731	0.347597199035766	1.08949588019771	0.27593527062321	0.704340199997211	341019
DCHS1	412.272060712619	0.0429312735697063	0.0937279734049832	-0.458041201682739	0.646922840618115	0.892935210193953	8642
DCHS2	414.486851524475	0.298079441329635	0.109797359538281	-2.71481429592766	0.00663129436474917	0.191831085618644	54798
DCK	16.8651025728045	-0.25177429882168	0.165336208657929	1.52280193712791	0.127808265199896	0.574852149928129	1633
DCLK1	2329.1527503958	-0.000943997817855241	0.23232041786621	0.00406334418010076	0.996757929334984	0.998977012479745	9201
DCLK2	1129.6531310661	-0.0178557223366735	0.042420875613448	0.420918287952854	0.673814750514009	0.90467820973284	166614
DCLK3	53.7170039031846	-0.117221481142855	0.1471440793567	0.796644225546387	0.425657684696436	0.791156198874446	85443
DCLRE1A	318.876557231768	0.0573369052613676	0.0580724317388641	-0.987334326194502	0.323478768129496	0.734706515068752	9937
DCLRE1B	156.798296165968	-0.052139192061984	0.0503706171964327	1.03511124071906	0.300616963620336	0.718773913246832	64858
DCLRE1C	829.27335553388	0.0220873661569553	0.0379467446427883	-0.582062212842623	0.560524776510448	0.856468021030157	64421
DCN	1911.0311818212	-0.0391430002497082	0.104990445283245	0.372824404583746	0.709279138058718	0.920359636263157	1634
DCP1A	493.40642339331	-0.000607401309111132	0.0482554635397025	0.0125872028689847	0.989957130362665	0.997520504652026	55802
DCP1B	442.27097800767	0.04925159385779	0.0457557285217363	-1.07640279040455	0.281747154957763	0.706262566667101	196513
DCP2	155.273039569145	0.108884994300353	0.128492553817063	-0.847403145674687	0.396770451739307	0.774498378895074	167227
DCPS	528.394306313298	-0.0628362971090596	0.0505525537823029	1.24298957041132	0.213871676789791	0.662758421454362	28960
DCST1	76.577869255824	-0.176685377927437	0.133460660382357	1.32387609518223	0.1855441985166	0.639326741871137	149095
DCSTAMP	11.9185696600879	0.306508395888847	0.199670115404783	-1.53507396571327	0.12476566041568	0.570270007755294	81501
DCT	129.234926282827	-0.117618096059311	0.145132166878884	0.810420588272939	0.417698488945007	0.785553528618764	1638
DCTD	236.599299281738	0.00595211373907154	0.0628479777298606	-0.0947065276253677	0.924547932991171	0.985313109974197	1635
DCTN1	6726.16024157166	-0.0690217355882445	0.0229045196008526	3.01345484607654	0.00258291474803715	0.11950917473334	1639
DCTN2	2520.32313443065	-0.0124006440371724	0.0233887008113209	0.530198070307952	0.595974608833975	0.875073146588329	10540
DCTN3	1430.87208880339	-0.0398645102925428	0.0325763886371634	1.22372405169139	0.221056343262238	0.666322112191033	11258
DCTN4	1707.65554249126	-0.0143658162924744	0.0451966113775801	0.317851623265735	0.750597489971808	0.935589913212467	51164
DCTN5	749.390726440217	-0.00375415643127625	0.039324149320104	0.0954669457873558	0.923943943756223	0.985313109974197	84516
DCTN6	649.843278724735	-0.0171787433849506	0.0451991769447982	0.380067615079164	0.703895224598637	0.918548456817077	10671
DCTPP1	155.895412875288	0.0467375658526576	0.0532281157204265	-0.878061626267975	0.379910276209627	0.76568738608532	79077
DCUN1D1	880.803296127799	0.0267927410875553	0.043597869820331	-0.614542435168725	0.538856940477188	0.847505482059669	54165
DCUN1D2	447.467563771642	0.00972740571326753	0.0326192731297432	-0.29821037625752	0.765542602785309	0.940893574810485	55208
DCUN1D3	88.5445450202442	0.0722022792282389	0.0850873845728839	-0.848566207442798	0.396122717240839	0.77444397164515	123879
DCUN1D4	796.324664262247	-0.0288279827489763	0.0484754654335147	0.59469223226984	0.552049215065288	0.853952011444414	23142
DCUN1D5	332.938683475736	0.0983715853655006	0.051760654328172	-1.90050892212078	0.0573663652350128	0.445470938077136	84259
DCXR	1528.30904856104	-0.090579193899988	0.0969869965584439	0.933931321869581	0.350339320677841	0.750372865494866	51181
DDA1	119.837391320731	-0.0307838989415183	0.0917361924892705	0.335569834611555	0.737195274687253	0.930796984763052	79016
DDAH1	2624.83332422042	-0.0725370885389534	0.0552001758823404	1.31407350392446	0.188821469676776	0.641682520692835	23576
DDAH2	658.477216371011	0.181431200135669	0.0847426806957627	-2.14096602380365	0.0322767780790007	0.358268537014739	23564
DDB1	4615.00159580636	-0.0557601751567842	0.0517256479699871	1.0779985818474	0.281034389011905	0.706226097901088	1642
DDB2	47.1636563642991	-0.021524777351784	0.0958513394576722	0.224564179004398	0.8223183341478	0.958017175649599	1643
DDC	1759.19360741308	0.473788697462819	0.122209967738606	-3.87684168672887	0.000105821163615409	0.0259029528508513	1644
DDHD1	669.498433175199	-0.0246952795715824	0.0470968719707727	0.52435073791966	0.600034613104305	0.875899901807482	80821
DDHD2	2425.4552296482	0.00700796166381428	0.0465087250232239	-0.150680580048472	0.880227693183514	0.975380474429953	23259
DDI2	154.343700037218	0.212968305130714	0.167245771842669	-1.27338528672077	0.202881355808377	0.654218864744405	84301
DDIT3	439.545143925361	-0.0110361314621302	0.0616546022378772	0.178999313296198	0.85793824089602	0.968160553116815	1649
DDIT4	1257.34787658887	0.100933948667461	0.0850653743895277	-1.18654563495211	0.235406890809745	0.676995000842982	54541
DDN	138.727574075441	-0.156877663478203	0.114061298754858	1.37538030156369	0.169013572712805	0.622162975431355	23109
DDO	4856.36759061079	0.0104098064604846	0.22937594075738	-0.0453831662820098	0.963801898522922	0.993949955574856	8528
DDOST	3893.84340948068	-0.0486555398226357	0.0570450968515833	0.852931145848081	0.393697488488486	0.773436705252198	1650
DDR1	4851.58498026981	-0.001418121693552	0.0673308231002861	0.0210619984763853	0.983196198988033	0.996466519967955	780
DDR2	97.6858224615463	-0.0388885332182374	0.277415196428807	0.140181697754316	0.888516432186582	0.977912997591497	4921
DDRGK1	709.921560892328	0.0128129894213861	0.0379486574874933	-0.337640124044148	0.735634401417471	0.9299923540647	65992
DDT	557.825384570399	-0.028732757201002	0.0674124181508161	0.426223505834201	0.669944990958117	0.903571734105572	1652
DDX10	246.081498701403	0.0681337357686465	0.0865083185750071	-0.787597503811973	0.430932175252207	0.793445244735586	1662
DDX11	842.833810145385	-0.15005849350327	0.0929376785086211	1.6146141792142	0.106394272900062	0.544384629346614	1663
DDX17	17394.2206086348	0.0722155562844076	0.0972313203560488	-0.742719074676383	0.457651778880295	0.804980494469152	10521
DDX18	1440.5424893429	0.0757890218771338	0.0501257639443343	-1.5119773927296	0.130539613837276	0.576993013275544	8886
DDX19A	330.687893206169	0.0848794772961714	0.0382201683878465	-2.22080333176036	0.0263642848309479	0.332186770445601	55308
DDX19B	86.7774068898188	0.0597664318490195	0.0735155522154467	-0.812976711021177	0.416231410802685	0.784795082633518	11269
DDX20	1066.42384590671	0.0234853558876363	0.0495532670292379	-0.473941624752596	0.635541535367447	0.889008574399369	11218
DDX21	1071.66402955566	0.0257777404168254	0.0367390595603669	-0.701643992124224	0.48290120941955	0.818576876461731	9188
DDX23	995.147852685726	-0.0194159497243851	0.0339904474483996	0.571217832711976	0.567851991553994	0.860374440332905	9416
DDX24	3746.34139584185	-0.00361679589697661	0.0233047969334582	0.155195340568879	0.876667321472383	0.97466753771373	57062
DDX26B	715.191763938662	-0.00254507969914361	0.0626539513807151	0.0406212161093958	0.967597870105257	0.994835442301729	203522
DDX27	1363.51185322305	-0.00595986011411619	0.024726529167208	0.241031002524207	0.809531088206195	0.954643210938965	55661
DDX28	130.630619852881	0.0553722993922369	0.0573615761755732	-0.965320395359299	0.334384359390957	0.741673530310985	55794
DDX31	668.435691561111	0.0403131526087247	0.0358605674181231	-1.12416382425537	0.260943533168428	0.692305534340087	64794
DDX39A	188.743910132319	0.0360439952292405	0.0553584268383559	-0.651102231183111	0.51498049633198	0.834671120460938	10212
DDX39B	10376.7167211455	-0.0263001832310349	0.0564903609848974	0.465569395778268	0.641523753388745	0.890217512195371	7919
DDX3X	9987.40584770329	0.0962671943065025	0.0420423529426772	-2.28976704604898	0.0220348244337617	0.312452571399076	1654
DDX4	6.42929076262389	-0.14723372634382	0.268952682799111	0.547433566423255	0.584080899831113	0.870953242094234	54514
DDX41	1623.94562661788	0.0780482088154689	0.0386359680624283	-2.02009196946632	0.0433738486904514	0.400394344531134	51428
DDX42	1993.14842500891	0.0621085666876793	0.0255801475122824	-2.42799876966532	0.0151823947792374	0.267050350050487	11325
DDX43	1.28450159078021	-0.230936187959022	0.499611767869982	0.462231281988379	0.643915472581043	0.891104097699733	55510
DDX46	1368.06666349329	0.131425811780094	0.0606067918151902	-2.16849973152933	0.030120685025656	0.34813209678419	9879
DDX47	777.68875324501	0.0332605696592967	0.0343627093838426	-0.967926285665235	0.333081185592579	0.740343519614473	51202
DDX49	476.723218372903	-0.0653362113253007	0.0841033841993962	0.776855913079533	0.437243784407505	0.795882924252637	54555
DDX5	39405.2645766519	0.0391571988220002	0.026339004068781	-1.48666208941485	0.137104080162228	0.584498374994228	1655
DDX50	1615.50912973364	0.0396665478319729	0.0410785055826523	-0.965627820908956	0.334230448860375	0.741673530310985	79009
DDX51	876.193930475911	0.0206990155452677	0.0599495979217906	-0.345273634233066	0.729888666116577	0.928625590173546	317781
DDX52	730.253287650405	0.0349276575690193	0.0449173316656989	-0.777598674582262	0.436805642649681	0.795750594090433	11056
DDX54	430.870385925799	-0.031946370629762	0.0928771978736493	0.343963549301111	0.730873698822976	0.928809091201126	79039
DDX55	579.700622025951	-0.0411500302911452	0.0482762094781443	0.852387350539083	0.393999138563344	0.773454313593983	57696
DDX56	1727.31869138089	-0.0103177603433327	0.0382315871932024	0.269875281169786	0.787256204573482	0.949662827183491	54606
DDX58	1482.95661109997	-0.0191307754086859	0.0529200591406498	0.361503288532625	0.717723247078863	0.924419232851213	23586
DDX59	753.8929636012	0.241639064505448	0.049140106468723	-4.91734922591689	8.77239742657255e-07	0.00122505664132088	83479
DDX6	2967.67227381235	0.139692146151791	0.0966992124573304	-1.44460479668779	0.148568924695714	0.596879402720698	1656
DDX60	99.6597480940997	-0.0457286084443057	0.216430059719573	0.211285846816085	0.832664226245475	0.960580376269317	55601
DEAF1	842.72724495136	-0.0697287309087343	0.0542517482006901	1.28528081069003	0.198694173327552	0.649532213921285	10522
DECR1	597.085669731832	0.069006466291917	0.0743312327953438	-0.928364345603045	0.353218606766317	0.752471505864243	1666
DECR2	835.433937533771	-0.0824535007803925	0.0520550195398769	1.58396829948798	0.113200933205735	0.555314622652693	26063
DEDD	353.597188345072	-0.0186930062406186	0.0374826873586777	0.498710406266827	0.617983412492695	0.883204404221008	9191
DEDD2	580.025206203034	-0.106277313662539	0.0795384868753442	1.33617469777997	0.181492179166131	0.636910262954881	162989
DEF6	147.628323448604	0.512415942504923	0.139611316484346	-3.6703037791523	0.00024226238301839	0.0366542985506825	50619
DEF8	2999.65726346657	-0.00840652269943317	0.0320306604380791	0.262452368588667	0.792972702885127	0.951633516368773	54849
DEFB116	11.5173981656877	0.320771529814481	0.308892735303359	-1.03845605012192	0.299057786444352	0.718575391904686	245930
DEFB118	0.125358892132984	-0.707568487908117	2.96224452967516	0.238862281901389	0.811212373717411	0.955444746562698	117285
DEFB119	1.03378089663665	0.299911715571233	0.589508672439351	-0.508748606411874	0.610928447408911	0.880486512602098	245932
DEFB123	9.59262280898343	0.383435814015393	0.257722513368928	-1.48778548293337	0.136807475328541	0.584041058514531	245936
DEFB124	13.4625319110115	0.15494859738137	0.205086832157397	-0.755526796876225	0.449932960077456	0.800715885916002	245937
DEFB128	53.2245520697613	-0.653317882772249	0.497492634053576	1.3132212178681	0.189108416293007	0.641696850631007	245939
DEFB129	522.688280810909	0.09994550599305	0.0616872147955612	-1.6201980641253	0.105189737153244	0.542706857034346	140881
DEGS1	1699.47186812876	0.0901395785300832	0.0318445160060645	-2.83061543510088	0.00464585431627565	0.158724520339626	8560
DEGS2	640.550578301574	-0.347020635239722	0.0973587975915054	3.5643479975558	0.000364761756266516	0.0441552479924318	123099
DEK	1088.9768535245	0.0795928223347287	0.0470732300234017	-1.69082984734976	0.0908693048583143	0.523466416059111	7913
DENND1A	1701.36447856741	-0.00427040374932252	0.0384421558136911	0.111086479385259	0.911547770267027	0.983366685500187	57706
DENND1B	390.597732562815	0.0603278509182242	0.0818777417308587	-0.736804040303513	0.461241525838741	0.806016939237758	163486
DENND1C	410.731829409113	0.0512326330503459	0.0704253257751039	-0.727474562403192	0.46693529268336	0.809834414360226	79958
DENND2A	323.075049556981	0.0288828589724943	0.0728888333015136	-0.396259038102816	0.69191394204569	0.913314992245494	27147
DENND2C	145.739867130265	-0.00911450803378428	0.0698199666031312	0.130543001912228	0.896136834594745	0.978956700896642	163259
DENND2D	177.109690789568	-0.128196987850997	0.0824479195312953	1.55488444802221	0.119973591898404	0.564623638357979	79961
DENND3	486.915676249041	0.00485705483936763	0.037046048496778	-0.131108580711113	0.895689413333366	0.978750601165234	22898
DENND4A	1463.56784804585	0.0714626192261481	0.0866657339673097	-0.824577557412758	0.409611467127832	0.780183922683344	10260
DENND4B	2145.32610524192	-0.170546385244334	0.0915976649812013	1.86190756368446	0.0626161207305932	0.456508547513007	9909
DENND4C	774.58738825426	0.0721702321781318	0.101871021447568	-0.708447124143907	0.478667637105796	0.816049504084467	55667
DENND5A	2207.87254250872	-0.0176825404113398	0.0307961343039275	0.574180520088351	0.56584564991798	0.85983902721242	23258
DENND5B	905.920347473702	0.0846266140461689	0.112019376985902	-0.755464066335767	0.449970585140227	0.800715885916002	160518
DENND6A	575.036588601047	-0.0266378128458943	0.053155607096952	0.501128936356776	0.616280383237013	0.882650719270731	201627
DENND6B	1010.03103035054	-0.114051235701769	0.076107415883724	1.49855614433178	0.1339888171411	0.583465584174033	414918
DENR	1969.97713737277	-0.0629691429549989	0.118453792133864	0.531592461673475	0.5950082869428	0.875013361672449	8562
DEPDC1	5.54905735454714	-0.159348720514014	0.247633491306941	0.643486144273199	0.519908702539	0.83754457723755	55635
DEPDC1B	51.4253678670274	0.0308068580482847	0.199797574813107	-0.1541903502938	0.877459650553497	0.974715279667258	55789
DEPDC5	1061.59307241779	-0.114757315138867	0.0484824294874643	2.36698771806678	0.0179335279320664	0.288960892025735	9681
DEPDC7	10.1109847881034	-0.0274885159833222	0.249030516843085	0.110382118351555	0.912106333952294	0.983408311316055	91614
DEPTOR	127.728382070574	-0.100185353214433	0.0892279058347531	1.12280291997407	0.261521204972494	0.692356225937678	64798
DERA	210.314471745181	0.173531429957579	0.121496248903513	-1.42828631767381	0.15320946439495	0.602719499816846	51071
DERL1	1869.16996729447	-0.0141302043027733	0.026368566720865	0.535873051135249	0.592046290548383	0.874344595021672	79139
DERL2	766.767646909235	0.0782752015048829	0.0450689970808184	-1.73678596318704	0.0824249576028227	0.506294646689321	51009
DERL3	138.895027792905	-0.273553074829349	0.129628780802658	2.11028039556892	0.0348342111924687	0.367276386997946	91319
DES	166.837760375352	-0.442002855302532	0.214486409785231	2.06074993630187	0.0393269029024728	0.384387871534857	1674
DESI1	924.724642060902	-0.0257655552169949	0.0382586689041002	0.673456655838687	0.500656815063077	0.826146538543391	27351
DESI2	592.012235598346	0.0912894168686362	0.0490683634552367	-1.86045366994797	0.0628213674555863	0.456780327314462	51029
DET1	203.229393243477	0.0678188452593021	0.0418501268080958	-1.62051707920232	0.105121248527135	0.542706857034346	55070
DEXI	341.68583026743	-0.0965348273330637	0.058368041915551	1.65389867751147	0.0981481014150681	0.534801141170429	28955
DFFA	125.413308383356	-0.013527732359139	0.0617283021941805	0.219149593918595	0.826533519231746	0.959675357574633	1676
DFFB	434.574826155343	-0.0246915277809816	0.0631783083318029	0.390822869952538	0.695928169018266	0.914630457375504	1677
DFNA5	191.488133158236	0.0262437302050198	0.0712927858959634	-0.36811200285141	0.712789721351973	0.922384518431715	1687
DFNB31	932.815975331459	-0.00482537499143851	0.110551702842149	0.0436481290417426	0.965184886802524	0.994296724490459	25861
DFNB59	38.4944740146191	-0.197411397577521	0.122417975222743	1.6126013946753	0.106831135294271	0.545328973347613	494513
DGAT1	840.773171484347	-0.0628707877922569	0.0397622525424465	1.58116765958221	0.113839707798366	0.555314622652693	8694
DGAT2	183.675132661418	-0.0684968439570405	0.0720723598141147	0.950389915547431	0.341914166159652	0.745752012941278	84649
DGAT2L6	6.28575391975244	-0.081699046205688	0.214882082158576	0.380204088609848	0.703793924468575	0.918543578739771	347516
DGCR14	349.993442184696	-0.0419764330757735	0.0496213883458112	0.845934273004212	0.397589411675699	0.775063175714918	8220
DGCR2	1625.58245974829	-0.0933352839843389	0.0563873444999593	1.65525234096467	0.0978733220169016	0.534484308950554	9993
DGCR6L	383.368571682423	0.0800082699828918	0.0493385933007061	-1.62161635811669	0.104885517889412	0.542441781580203	85359
DGCR8	841.850036321092	0.0454023515719868	0.0350613574114591	-1.29493992600377	0.195340953890168	0.647976731075595	54487
DGKA	496.184299617491	-0.0641034713358595	0.0589469269226788	1.08747774790609	0.276825727486991	0.704516701212412	1606
DGKB	271.395503487074	-0.0182943259881172	0.0926670820362562	0.197419899128361	0.843498958790879	0.963107633122481	1607
DGKE	559.927144219744	0.083261812760249	0.086623888696676	-0.961187658658459	0.336457820538058	0.742028057628944	8526
DGKG	129.280686741336	-0.280889718790832	0.126484483470963	2.22074448250654	0.0263682727495008	0.332186770445601	1608
DGKH	69.8433124654369	0.164503233768936	0.309091268347137	-0.532215725952454	0.59457659238938	0.875013361672449	160851
DGKI	28.817827220161	-0.346491958050411	0.163730064026038	2.11623906770908	0.0343244800739769	0.363676038879041	9162
DGKK	31.056631506115	0.210472013602333	0.307829989792688	-0.683728098565311	0.494146876868352	0.824395440182838	139189
DGKQ	2330.71555957058	-0.0616261254258579	0.0683427367403504	0.901721651270559	0.367204748590915	0.759609637939124	1609
DGKZ	2543.27551849485	0.0763297799020466	0.0920930848063792	-0.828832914681118	0.407198960364406	0.77957777592031	8525
DGUOK	130.833423484158	0.175449539074194	0.0636609884625283	-2.75599772029091	0.00585134048062316	0.180307090573989	1716
DHCR24	922.847606536266	0.0437648772683516	0.0805426047751475	-0.543375489165405	0.586871298270516	0.871579409020479	1718
DHCR7	425.444288364538	0.0344846808138311	0.0535654280558166	-0.643786152103502	0.519714114739044	0.83754457723755	1717
DHDDS	3666.09067163148	0.0545469777608952	0.0286657698231187	-1.90286108126437	0.057058674461207	0.444274819398943	79947
DHDH	63.0285057598291	-0.0435359748855189	0.0813373306467202	0.535252073548032	0.592475562224713	0.874551732337551	27294
DHFR	652.142645143355	-0.0660354798769141	0.0720367708117796	0.916691283253855	0.359304435082799	0.756487294503137	1719
DHH	5.32022534603608	-0.286062448356924	0.380722884246885	0.751366571838174	0.452432074782063	0.802402718200255	50846
DHODH	318.244500774277	-0.111875628539722	0.090374509709884	1.23791131922994	0.215748944773706	0.663782781937203	1723
DHPS	384.104748559636	-0.0879882130583948	0.039944037159779	2.20278718213774	0.0276097520181037	0.337155405999927	1725
DHRS1	73.0261404630364	0.112915206581021	0.119316455478892	-0.946350661589982	0.343969761455698	0.746023866230607	115817
DHRS11	748.541883278053	-0.0292244531341067	0.0558765576809061	0.523018137606088	0.600961631429745	0.876579166714905	79154
DHRS13	409.966838509057	-0.0876625438639724	0.0443742385567121	1.97552784487639	0.048208277901666	0.415844495240711	147015
DHRS2	0.960932983470879	-0.835490946013998	0.572872444610138	1.45842404164261	0.144723697910676	0.594372841853563	10202
DHRS3	1190.49856909883	0.00991486292377989	0.0836028744354833	-0.118594761133856	0.905596416069718	0.982139498996084	9249
DHRS4	170.755241177182	-0.135927864477514	0.190171054474738	0.714766318422923	0.474753450768625	0.81430900239534	10901
DHRS7	854.783779146986	-0.030286797763688	0.0607999487446072	0.498138541052214	0.618386397147561	0.88326479156672	51635
DHRS7B	559.797755433388	0.000227098873423866	0.0336305756009151	-0.00675275011997376	0.994612125883859	0.998908708649127	25979
DHRS7C	6.83690011636439	-1.40671115215793	0.617203828839008	2.27916789629128	0.0226570866957174	0.314645866980339	201140
DHRS9	20.5152876602573	-0.35760526706873	0.227327577949395	1.5730835224415	0.115699479792378	0.5583942814882	10170
DHRSX	296.399760177491	0.0746361265177041	0.062868459958278	-1.18717917644612	0.235156952789928	0.67666882763629	207063
DHTKD1	473.59234028262	-0.180378095227458	0.0834773664937782	2.16080241631607	0.0307106053496667	0.350254610223136	55526
DHX15	2443.65071225249	0.0372814935305845	0.0404374912317664	-0.921953672073933	0.356552741331428	0.756060033073838	1665
DHX16	1172.5869022126	-0.0408295156065783	0.0698702064947097	0.584362314854039	0.558976575367104	0.856090250562231	8449
DHX29	604.61318564278	0.0217438333194738	0.0550756080125274	-0.394799696347028	0.692990719039328	0.913314992245494	54505
DHX30	2212.24159287569	-0.0567876504060897	0.0575574469527305	0.986625596036723	0.323826217439392	0.734840912177852	22907
DHX32	832.709555670065	0.0283346871637393	0.0639518158709277	-0.443063058927466	0.657720124120677	0.897727151821908	55760
DHX33	275.632880866918	0.14340405911768	0.0660639444232863	-2.17068569504205	0.0299549392583824	0.347937359287338	56919
DHX34	540.701229738563	-0.0933936680261004	0.090415161946654	1.03294255095405	0.301630784295449	0.719244962594601	9704
DHX35	472.017313802834	-0.0252120266431261	0.0456937336911738	0.551761141112355	0.581112013991679	0.868882772180463	60625
DHX36	1521.2209883329	0.0681247617650185	0.0376465243872402	-1.80958967325304	0.0703594425434889	0.473870366332123	170506
DHX37	380.929641777125	0.0708041443605744	0.10878937681573	-0.650836933099672	0.515151756180349	0.834728541362725	57647
DHX38	1601.96080514851	0.0654422906307314	0.0332598837855441	-1.96760430832217	0.0491135836429112	0.418567430674189	9785
DHX57	989.598923905433	0.0608941193703887	0.0510640049099927	-1.19250574798672	0.233062998277453	0.675182105635745	90957
DHX58	212.649451389579	-0.00511168246571702	0.135801739052172	0.0376407732433619	0.969974098595163	0.995592305113211	79132
DHX8	552.72137784904	-0.0893990445158767	0.0683616626505266	1.30773654486574	0.190962683483546	0.643033200235058	1659
DHX9	2575.80112815697	0.00950316180558227	0.0290170550160002	-0.327502629069082	0.743287754799994	0.933062426872054	1660
DIABLO	739.977894971274	0.0593370355368252	0.0346416507985753	-1.71288129084384	0.0867343808834735	0.516330021549923	56616
DIAPH1	1579.94231493517	-0.00974964875322394	0.0316036431876435	0.308497621471562	0.757703709839598	0.937600640169544	1729
DIAPH2	181.449976077131	0.0626888936312497	0.0891940691481056	-0.702837018537137	0.482157324521907	0.818288314079243	1730
DIAPH3	17.8154892457845	0.161752952802382	0.161300488517488	-1.00280510176412	0.315954906817844	0.730101556123592	81624
DICER1	702.680554024503	0.190142551422911	0.162787960977315	-1.16803816622169	0.242791370159932	0.682205493015779	23405
DIDO1	1758.10177658821	0.0589580779574045	0.0561457748576401	-1.05008930960335	0.293677053311448	0.715715369099866	11083
DIEXF	480.296747255099	0.048225334553906	0.0752405815174467	-0.640948456023344	0.521556172061767	0.838475870189623	27042
DIMT1	902.923936229751	0.0220282274373846	0.029197095441425	-0.754466398261342	0.450569214719786	0.80097664419109	27292
DIO1	59.616393730755	-0.0449596694980546	0.145710963150779	0.308553787071814	0.757660979078278	0.937600640169544	1733
DIO2	1833.00986175803	-0.116427114989625	0.147608355401087	0.788756941795501	0.430254080094562	0.793247800931388	1734
DIP2A	1101.07496947416	0.148323498538428	0.145645895737378	-1.01838433405551	0.308495344180858	0.724539429494205	23181
DIP2B	852.302384624563	0.0897917982214359	0.119028884366728	-0.754369821234212	0.450627187651301	0.800985590832259	57609
DIP2C	600.942188764048	0.0560211342274302	0.0859522968911379	-0.651770066114502	0.51454951484175	0.834415375424983	22982
DIRAS1	27.3862643617144	-0.259100265308459	0.120623011571692	2.14801688278578	0.0317124143036627	0.35462588944155	148252
DIRAS2	287.641836130426	-0.0644309588366094	0.160000683378116	0.402691772786653	0.687174987046289	0.910740758973372	54769
DIRC2	790.904475976402	-0.000594748506749388	0.0371472606810339	0.0160105616361921	0.987225965808272	0.9970676325201	84925
DIS3	733.124698263007	0.0539837639754612	0.0691000658431187	-0.781240412968971	0.434661108896518	0.794742378619368	22894
DIS3L	584.536658043192	-0.0786462271139737	0.0360128725112078	2.18383654593223	0.0289742610815781	0.344147576593229	115752
DIS3L2	416.130979882558	-0.00977462305984234	0.041669495234995	0.234575029160262	0.814538592654666	0.956124463577051	129563
DISC1	13.0637557710861	0.503727741512384	0.163473056900499	-3.08141140236331	0.00206021777859914	0.106750325308921	27185
DISP1	714.177851942057	0.0648163332360103	0.0639747271413941	-1.01315529010004	0.310985992359408	0.726001861502521	84976
DISP2	3188.84827743341	-0.0956521622427698	0.0570604032992188	1.67633168909059	0.0936732411171643	0.529610717147375	85455
DIXDC1	616.612260568173	0.100443463166357	0.103474040608929	-0.97071171257315	0.331691857676322	0.739278655943164	85458
DKC1	461.11810417543	-0.0521344305477793	0.048339298297001	1.07851028840884	0.280806092865418	0.706226097901088	1736
DKK1	102.500649362138	-0.0587279768625183	0.165676588312112	0.354473601012854	0.722983984674444	0.92650014200619	22943
DKK2	187.136420087933	-0.109801720790327	0.161753849231953	0.678819832181384	0.497252026181929	0.825368567500602	27123
DKK3	714.547698759659	-0.0479806356775298	0.135008956053727	0.355388539249469	0.722298533584752	0.926249789644415	27122
DKK4	10.7772611518157	-0.35360417381057	0.172154443887281	2.05399387797445	0.0399762842422901	0.38697452372735	27121
DKKL1	49.6180893014965	-0.0827458948251182	0.101762155430316	0.813130328020422	0.4161433398191	0.784795082633518	27120
DLAT	683.003115651774	0.0150846189710112	0.0429117752045636	-0.351526332786321	0.725193520718399	0.927207909644881	1737
DLC1	752.515454475449	0.0392939439606006	0.0566848263878777	-0.693200393553711	0.488183801242137	0.821120919525511	10395
DLD	1971.70544823719	0.039950533774543	0.0323549035392093	-1.23475978613656	0.216919917856007	0.66397673774171	1738
DLEC1	165.886897790861	0.0807541492781798	0.12255713127107	-0.658910244068697	0.509953407222491	0.831421880525462	9940
DLEU7	1.59578533304695	-0.675653092240213	0.477962776318236	1.41361027619095	0.157476362374583	0.607345746298097	220107
DLG1	819.197354946089	-0.0603320867668085	0.063214573173192	0.954401552336893	0.33988042078963	0.74452965417041	1739
DLG2	539.321794483436	-0.0647352686980824	0.104204915001751	0.62123047360093	0.534447991728276	0.843912281727841	1740
DLG3	650.348635959045	-0.128409891492413	0.0526115472663308	2.44071687993464	0.0146581414085534	0.263923632029335	1741
DLG4	3837.31924035926	-0.171107058945203	0.0557671107505926	3.06824321077786	0.00215321296384172	0.108593707143084	1742
DLG5	2345.01823907502	0.0667649904758609	0.0670422138671302	-0.995864942768467	0.319315770824016	0.733788012975798	9231
DLGAP1	86.1781887969351	-0.23299470805459	0.121783139904477	1.91319347027301	0.0557232891457341	0.44060363879815	9229
DLGAP2	150.88975689367	-0.189586889797015	0.10999396883371	1.72361168350635	0.0847779679327444	0.512168678527879	9228
DLGAP3	295.020276166296	-0.357981737642283	0.114864301305311	3.11656218315177	0.00182973087155676	0.098870814595192	58512
DLGAP4	2722.75604902635	-0.134957697000204	0.0578712117954493	2.33203509678047	0.0196988448934511	0.298943060908121	22839
DLGAP5	34.8428157348269	0.0735017348714097	0.0946712588081919	-0.776389115310354	0.437519269495595	0.795882924252637	9787
DLK1	14730.6256886386	-0.026828105572887	0.0975156167629707	0.275115991299092	0.783227126185014	0.948249063911163	8788
DLK2	28.6708788676961	-0.320297259645395	0.21516121544498	1.48863845643827	0.136582599194162	0.584041058514531	65989
DLL1	154.630077138183	-0.0384620821560372	0.0852236510539393	0.451307608631952	0.651767861853271	0.895337547652078	28514
DLL3	4.89385705651982	0.0942752991282316	0.331407667163001	-0.284469275968389	0.77605077608084	0.945753419184698	10683
DLL4	213.474899153406	0.245241653418357	0.125392893194558	-1.9557859075621	0.0504903796673865	0.424399691315309	54567
DLST	1947.45055771507	-0.0146668740590847	0.024356367276465	0.602178226851465	0.547055507303582	0.851800949418874	1743
DLX1	0.596251959449465	0.426068270017376	0.752523152627282	-0.566186260887582	0.571267168649743	0.862860363549029	1745
DLX2	0.32704637158544	0.38434478293784	1.10411159936769	-0.34810320184839	0.727762679811788	0.927496239616097	1746
DLX3	0.964763590184593	1.3946686833535	0.688928663286189	-2.02440217351523	0.0429287883119959	0.398473967583127	1747
DLX4	0.962506853541879	0.762884107598796	0.5663631384609	-1.34698756997488	0.177984236015521	0.633144841095476	1748
DLX5	10.9476936315143	-0.310967445761609	0.475606210056164	0.653833863365424	0.513218846997707	0.833512360999926	1749
DMAP1	897.784977010423	-0.0560181142795401	0.0395014415657959	1.41812835327119	0.156153294718403	0.60672813279133	55929
DMBT1	12.7334186763201	0.508898977426596	0.48174211464372	-1.05637219989155	0.290798201818832	0.714193387298282	1755
DMC1	3.27460898738264	-0.0186823220756239	0.346082287668464	0.0539823121301166	0.95694925656666	0.993150321069356	11144
DMD	718.63637039475	0.0321807227510692	0.0944595248444093	-0.340682665978642	0.733342489405848	0.929824770257393	1756
DMGDH	7.40915772037928	-0.191827636056393	0.380232210263414	0.504501278109763	0.613909164252201	0.882010702822998	29958
DMKN	259.193994638222	-0.143126882624806	0.312249359039847	0.458373663487782	0.646684009520031	0.892909065088831	93099
DMP1	0.413256924578089	-1.00771953747077	1.12582195496183	0.895096718472625	0.370735388002766	0.761192349095108	1758
DMPK	213.078595173521	-0.0641312374322976	0.0993326457185181	0.645620953397619	0.518524864069911	0.836995248691276	1760
DMRT1	0.568818035899515	-0.330896900063762	0.744308939256128	0.444569294565325	0.656631041450131	0.897533064665867	1761
DMRT2	2.5602243300144	0.224552211701189	0.41080979560817	-0.546608708219233	0.584647585096892	0.871055126633323	10655
DMRT3	0.199083236949311	-0.29265559815518	1.50134511278083	0.194928931172337	0.845448584812665	0.963737835645508	58524
DMRTA1	58.7760015258832	0.099341623554817	0.132646799879996	-0.748918357960315	0.453906414747474	0.803040698682095	63951
DMRTA2	331.568538630577	-0.198769690874029	0.0956265442044272	2.07860372376425	0.0376537884433858	0.379295485451682	63950
DMRTB1	0.171734561016277	-0.320280310788659	2.00169950333029	0.160004191566116	0.872877772367684	0.973008229273047	63948
DMRTC1	0.0432665254616668	0.337781746278346	2.96224452967516	-0.114028988118475	0.909214814116484	0.982724011168884	63947
DMRTC2	0.301009238164688	-0.566569092596233	1.08740002846673	0.521030970906922	0.602345196517674	0.876900565998358	63946
DMTF1	1016.04052921712	0.0206092654974739	0.0646943533457824	-0.318563590663319	0.750057466444196	0.935485076852748	9988
DMWD	330.827600038999	-0.0545314644861426	0.0897242136434952	0.607767538680413	0.543341661666202	0.849604330018004	1762
DMXL1	725.076029336984	0.140256032395916	0.162645531025523	-0.862341753330478	0.38849948274952	0.770076925717311	1657
DMXL2	2855.64614245455	0.0789521656063811	0.0746249694540725	-1.057985901823	0.29006186986433	0.71336737500769	23312
DNA2	146.611782864735	-0.0405336712126523	0.0935378208435449	0.433339913706677	0.664767845400242	0.900939400463907	1763
DNAAF1	260.191943689339	-0.0891306275778962	0.0589453616942325	1.51208890769462	0.130511246303291	0.576993013275544	123872
DNAAF2	259.40974630955	0.0208983848719833	0.0418791312839693	-0.499016675639183	0.617767636403762	0.883204404221008	55172
DNAAF3	80.0506160445872	-0.124840052647411	0.123000784862228	1.01495330121058	0.310128088545418	0.725357777572017	352909
DNAH1	1985.34993227199	-0.00396529882073185	0.108200801756214	0.0366475918511769	0.970765996186358	0.995738687860338	25981
DNAH10	140.919938958905	-0.0790358333225172	0.141389228769748	0.558994726898377	0.576165318939328	0.865592421363522	196385
DNAH11	32.9850560932945	-0.0848098316736324	0.239246497940722	0.354487243924656	0.722973762078413	0.92650014200619	8701
DNAH12	394.373361441378	0.251783909650989	0.156940353719578	-1.6043286744522	0.108641623744906	0.548647452356618	201625
DNAH14	35.1523783323137	0.385470436471617	0.151609021751973	-2.54252967282008	0.0110053256284414	0.240424244222187	127602
DNAH17	116.790487091314	0.611515959149777	0.211864184902487	-2.88635834995535	0.00389728135392181	0.146222779411412	8632
DNAH2	2530.20383681892	0.0331637668972795	0.228872844452472	-0.144900400816954	0.884789509969896	0.976736285504649	146754
DNAH3	574.745079434136	0.139202245116624	0.114337133511682	-1.21747188197964	0.22342472830013	0.668175528266361	55567
DNAH5	157.045655369912	-0.0252438808685137	0.136894786840001	0.184403522232136	0.853696906861334	0.966943719180414	1767
DNAH6	290.510786069635	0.496259976165896	0.173441901717732	-2.86124616514833	0.00421979263434575	0.152013006089646	1768
DNAH7	242.990769076424	0.360653120204436	0.221840119876609	-1.62573442714076	0.104006162996619	0.541996438949039	56171
DNAH8	58.8209277673222	-0.359560512520696	0.229135160764838	1.56920706241899	0.116599699139519	0.559955091802414	1769
DNAH9	516.327214023306	-0.0221172836507905	0.119083481362519	0.185729232952639	0.852657102581433	0.966785327191568	1770
DNAI1	244.978162776568	-0.00601368534121028	0.0829739124175365	0.072476820316108	0.94222245165541	0.991138080907886	27019
DNAI2	710.480811363825	-0.308840299007334	0.0933400754194234	3.30876418965338	0.000937087272658864	0.069619366394481	64446
DNAJA1	5106.70645736688	-0.0529527921416125	0.04646907454577	1.13952758171365	0.254483170944727	0.687767116952416	3301
DNAJA2	2503.75207860617	0.0251878384123408	0.0252725041520184	-0.996649887198818	0.318934482000609	0.733466896590549	10294
DNAJA3	1401.35474933141	0.0115914956869219	0.0278917569719385	-0.415588580475012	0.677711084306031	0.906450557421345	9093
DNAJA4	767.701202859814	-0.0920629969277128	0.0754297014712205	1.22051387095624	0.222270134506398	0.66690204757218	55466
DNAJB1	1049.43594492657	-0.0170837203149812	0.0547991696498199	0.311751444851269	0.755229427562213	0.937017130749027	3337
DNAJB11	1318.16371075383	0.0459669453430564	0.0417727846362484	-1.10040414454842	0.271156073492988	0.700654905561409	51726
DNAJB12	1136.86670740169	-0.0133874001698002	0.0409031919368508	0.327294754660433	0.743444959344209	0.933062426872054	54788
DNAJB13	267.792096246137	-0.0172385711964725	0.0672863546659822	0.256197133609732	0.797798621837884	0.952022489818376	374407
DNAJB14	747.251053567784	0.105526446645599	0.10065492645928	-1.04839822905528	0.294455169142972	0.716716008547806	79982
DNAJB2	3581.31353041571	-0.0875200603306901	0.0405056865207427	2.16068576657432	0.0307196211345738	0.350254610223136	3300
DNAJB4	666.572085029983	0.0494543228628897	0.0746873390997034	-0.662151356026635	0.507874225529365	0.830666742237757	11080
DNAJB5	654.293849914532	-0.0566176919318815	0.0578396420405905	0.978873484247163	0.327642495155155	0.73804297089119	25822
DNAJB6	1950.05491294459	-0.025971972179931	0.0310935382336197	0.835285196068454	0.403557150587478	0.778803531682212	10049
DNAJB9	3607.51707989476	0.0691148915982683	0.0697922407898347	-0.990294777988198	0.322030058253462	0.733788012975798	4189
DNAJC1	372.255494445993	-0.00325185970942578	0.0630937651868928	0.0515401117652958	0.958895139741716	0.99318297867876	64215
DNAJC11	740.394935665474	-0.0749695429220366	0.0441140942972119	1.69944649474023	0.089235087828322	0.521559275813052	55735
DNAJC12	463.261913035133	-0.143660773309912	0.0857353963838224	1.67562966253481	0.0938107549210155	0.529610717147375	56521
DNAJC13	1230.53973561168	0.0215393437331475	0.0814304458189348	-0.264512167611626	0.791385290203748	0.950978014115404	23317
DNAJC14	1123.86515250485	-0.0290730768949513	0.0299021597773103	0.97227347828607	0.330914514409558	0.739278655943164	85406
DNAJC15	541.835429400256	0.0764451042290188	0.0747839232534503	-1.02221307606367	0.306680063246574	0.723315566160664	29103
DNAJC16	760.337978868656	-0.145747287205646	0.058978766623481	2.4711823517113	0.0134667130000343	0.257481204348742	23341
DNAJC17	247.519926072767	-0.0614675457705614	0.0461081451480615	1.3331168619596	0.182493456671828	0.637015077244498	55192
DNAJC18	1202.41040822352	0.00964675543619718	0.0403810664701588	-0.238893032786195	0.811188528202448	0.955444746562698	202052
DNAJC19	560.396372768597	0.0113628541865777	0.0416949529789808	-0.272523492047248	0.785219530554676	0.948804838206147	131118
DNAJC2	397.260156752881	0.0413177228937768	0.0459023216880241	-0.90012272526417	0.368054943535256	0.759609637939124	27000
DNAJC21	820.49251524563	0.0401084496848246	0.0404077853498423	-0.992592128907188	0.320908762131794	0.733788012975798	134218
DNAJC22	15.201558779135	0.0662915798479209	0.157364695157131	-0.421260815723168	0.673564639925616	0.904676651284784	79962
DNAJC24	259.795216082511	0.263342804737265	0.116571348323986	-2.25906973303044	0.0238790475265325	0.321718601136631	120526
DNAJC25	276.755619549895	0.0247576606798712	0.0413728120785722	-0.598404107336318	0.549570325817675	0.853082900340763	548645
DNAJC25-GNG10	69.6390121979638	0.169677328310416	0.218860995146717	-0.775274407377475	0.438177528759468	0.795882924252637	552891
DNAJC27	1146.57941153086	0.0487705153384374	0.0288561890189111	-1.69012322820853	0.0910043818665776	0.523466416059111	51277
DNAJC28	491.031731123787	0.00741295899522825	0.0567121154124443	-0.130712087555133	0.896003069903908	0.978956700896642	54943
DNAJC3	4199.3196330516	0.107523743223554	0.0485723878798884	-2.2136804039662	0.0268507718907546	0.334064077175958	5611
DNAJC30	262.601214193375	0.00355864333918128	0.036591190881621	-0.0972541000563257	0.922524605989685	0.985313109974197	84277
DNAJC4	331.861582427935	-0.146525886591808	0.0809845031744132	1.80930771750542	0.0704032106985503	0.473870366332123	3338
DNAJC5	2441.92842541571	-0.0647222659422405	0.0303109833015474	2.13527437557383	0.0327386047411448	0.358419022962027	80331
DNAJC5B	2.99820925867009	-0.0350420811235866	0.349105970956888	0.100376630704818	0.920045322048268	0.985313109974197	85479
DNAJC6	2001.21283829894	0.0511488753449673	0.0533792480539192	-0.958216483179025	0.337953607171503	0.743604787028507	9829
DNAJC7	1384.14314066777	-0.014670800054585	0.0479825024946402	0.305753124406626	0.759792621524312	0.937934324174892	7266
DNAJC8	1707.14606982566	0.0323727701761441	0.0285693063169706	-1.13313112390531	0.257159192813793	0.689903609800649	22826
DNAJC9	242.781790674264	0.0590727188399102	0.0563735032044597	-1.04788092777667	0.294693470435785	0.716723054384008	23234
DNAL1	346.220343081362	0.0515945383950136	0.0641372844154365	-0.804439085085365	0.42114343609557	0.788808405480116	83544
DNAL4	496.383378944983	-0.0630554831919884	0.0407330940548827	1.54801604579876	0.121618433329058	0.566320175494482	10126
DNASE1L1	105.910050139082	-0.0938887265467896	0.111143294816947	0.844753853135491	0.398248284684744	0.775681841822886	1774
DNASE1L3	109.579346265547	0.0639386179601089	0.150588741877253	-0.424590956555214	0.671134886672305	0.904082200969063	1776
DNASE2	261.726439832874	-0.0870025827054095	0.0660970928726999	1.31628455842941	0.188078551668598	0.641682520692835	1777
DNHD1	78.0624783031987	-0.191831837558348	0.0931507297933221	2.05937020551502	0.0394587877050637	0.384920346858552	144132
DNLZ	290.790809363125	-0.066125190313898	0.0648283660845548	1.02000396288951	0.307726581293816	0.724444866623914	728489
DNM1	1863.7732324628	-0.17680970571836	0.0858279716244079	2.06004758555984	0.0393939919026539	0.384784439952972	1759
DNM1L	1319.42644874826	0.0202467140628752	0.0502597006650063	-0.402841914993181	0.687064524008008	0.910740758973372	10059
DNM2	911.635513384523	-0.0922219853377158	0.0708249311990639	1.30211189444734	0.192878137660454	0.645139488731366	1785
DNM3	337.585971103508	-0.0300361898803276	0.0967657514677193	0.310401039879772	0.75625600345757	0.937017130749027	26052
DNMBP	642.736639499619	-0.0703075179112568	0.0422889144250292	1.66255196822088	0.0964021525447077	0.534317262595871	23268
DNMT1	1319.3766185025	-0.0563191055188335	0.059911125152016	0.940044196731939	0.34719489076207	0.748512211061574	1786
DNMT3A	1810.92543801662	-0.0251488509624872	0.0543520375555881	0.462703002380848	0.643577265919784	0.891006265520156	1788
DNMT3B	180.760194846243	-0.0232860574632249	0.102364040555648	0.227482789237553	0.820048350657881	0.957616979776927	1789
DNPEP	680.20723244196	-0.0649785926705704	0.0411413276357423	1.57939950907464	0.11424444991176	0.555314622652693	23549
DNPH1	273.864564002144	-0.0507196419580952	0.0729857268774718	0.694925489243166	0.487101997888102	0.820970616915114	10591
DNTT	21.1174722223772	-0.214192726860754	0.206502892639024	1.03723838500981	0.299624773055568	0.718773913246832	1791
DNTTIP1	248.814565418446	-0.00689539837736779	0.0383222607436982	0.179931931038324	0.857206006946495	0.968160553116815	116092
DNTTIP2	1860.40825375523	0.104955049524281	0.0560057834400773	-1.87400377385269	0.0609299049633118	0.454346703841748	30836
DOC2A	278.654093254039	0.0997530926107077	0.0945843350766556	-1.05464707797399	0.291586764081232	0.714193387298282	8448
DOC2B	1240.57038534354	0.108610097658732	0.1032198137009	-1.05222140754344	0.292697979929585	0.714664425349774	8447
DOCK1	1128.35674942313	0.0888754644723063	0.054210956485124	-1.63943730630716	0.101122217447144	0.535985284361448	1793
DOCK10	1495.90187170653	0.0876090248613622	0.143981997036024	-0.608472077515652	0.542874419706643	0.849541953618488	55619
DOCK11	331.20729469198	0.0281386499339038	0.128853866646921	-0.218376449742156	0.827135813136724	0.959675357574633	139818
DOCK2	50.9871340658421	-0.173328565879835	0.216347891594775	0.801156713856423	0.42304092683699	0.789874730102958	1794
DOCK3	1215.82806360625	-0.0122633360046518	0.0590557089031918	0.207657078924491	0.835496733125124	0.960855284746121	1795
DOCK4	815.637064552301	0.154794989808364	0.095461157843992	-1.62154946896139	0.104899849676246	0.542441781580203	9732
DOCK5	1785.47785258332	-0.0682509044019473	0.0732344879116129	0.931950319422179	0.351362200845454	0.75109242184348	80005
DOCK6	1151.28774032412	-0.138510300484547	0.119419848334344	1.15985995976778	0.246105827102791	0.683514512513256	57572
DOCK7	1792.36022719773	0.125600854718777	0.114750319504879	-1.09455777779718	0.273710421757194	0.702738618901466	85440
DOCK8	835.718146035978	0.192349780202781	0.111576494055328	-1.72392744395965	0.0847209422484473	0.512168678527879	81704
DOCK9	1492.32481363023	0.122525936663706	0.14976821454273	-0.818103741423372	0.413297952682545	0.782399896620334	23348
DOHH	212.311008803151	-0.0248302461448509	0.103545124113837	0.23980121089577	0.810484368199059	0.95488463563711	83475
DOK2	118.950276207366	0.0120425754095608	0.0766057332001805	-0.157202012257908	0.875085642467869	0.974131717443619	9046
DOK3	12.764672091073	-0.371582355675285	0.240318161081543	1.54621004922388	0.122053847320645	0.567160537457418	79930
DOK4	302.488857652551	-0.204876527159138	0.0913996104397765	2.24154705007339	0.0249906614221862	0.327507019514763	55715
DOK6	385.23467695408	0.0904254152211068	0.164578106454186	-0.549437693562715	0.582705112276324	0.870328645404347	220164
DOK7	17.1133027894175	0.599037542097333	0.32356868225266	-1.85134586551109	0.0641198116812626	0.459240948488272	285489
DOLK	266.967107469527	-0.138497177600391	0.0544597220575721	2.54311209032573	0.0109869976776375	0.240424244222187	22845
DOLPP1	323.629713816318	-0.00363167631663139	0.0560958702328389	0.0647405290542293	0.948380592972957	0.991609484586748	57171
DOM3Z	133.05209231458	-0.209635693900924	0.138032009765346	1.51874695048854	0.12882620368082	0.575307102033886	1797
DONSON	1774.89813400262	0.0723250239451239	0.0319536942898357	-2.26343230579539	0.0236090531668305	0.319503554932152	29980
DOPEY1	619.433043471518	0.168554316132546	0.21296760445175	-0.791455191349226	0.428678414182098	0.792510313608888	23033
DOPEY2	1171.77047786213	-0.0797458372510521	0.0522714504321774	1.52560980404634	0.127107069034524	0.574418426550097	9980
DOT1L	1213.6753901744	0.0389762174882336	0.0858557785935322	-0.453973141083014	0.649848158656315	0.894261574116712	84444
DPAGT1	409.825434530354	0.024344495993818	0.0539930425145468	-0.450882092581819	0.652074530557987	0.89551489945923	1798
DPCD	608.459013361191	-0.0384236001646724	0.0709288690766365	0.54172018622145	0.58801128147397	0.872302254015214	25911
DPEP1	12.2746252730999	-0.204986967991178	0.273102909169713	0.750585076571973	0.452902405162334	0.802402718200255	1800
DPEP3	0.503409664303339	-0.200084967238146	0.766291323279956	0.261108224978619	0.794009049029734	0.95167600546289	64180
DPF1	112.211916142687	-0.0967015494644682	0.0833723943928131	1.15987492225369	0.246099734297976	0.683514512513256	8193
DPF2	1748.5491333819	-0.00683184741293335	0.0298782820238539	0.22865596514147	0.819136322767916	0.957251298638957	5977
DPF3	43.5338612809673	-0.245946229218177	0.0998595604164583	2.4629212084699	0.0137810196595141	0.260308149124155	8110
DPH1	1232.24668666277	-0.0954773606488833	0.0418910640418006	2.27918203637922	0.0226562464801035	0.314645866980339	1801
DPH2	1204.19370567537	-0.03720521129396	0.0425307338659527	0.874784136366481	0.381691370358095	0.76612982191168	1802
DPH3	114.354024132468	0.149041756253319	0.0635486763408842	-2.34531645401767	0.0190109363320975	0.296226021323003	285381
DPH5	542.269456523673	0.0154990691325787	0.0459936218758609	-0.336983009827134	0.736129708002474	0.930108593913306	51611
DPH6	145.794343039432	0.0466821378162285	0.0632615136170852	-0.737923188161291	0.460561127167794	0.805955338196706	89978
DPH7	1404.18796994581	-0.0606697450378354	0.0428407183655411	1.41617011461309	0.156725703584675	0.606926003387798	92715
DPM1	626.524270227601	0.0893596862418962	0.0449621246500674	-1.98744358584848	0.0468732616893136	0.412624497563482	8813
DPM2	378.656323794794	0.00933796166363516	0.0496098267210875	-0.188228064494849	0.850697873386033	0.965643245879712	8818
DPM3	129.090186453529	-0.0992529765447843	0.0742885183393333	1.33604732956739	0.181533803898999	0.636910262954881	54344
DPP10	193.715513420778	-0.668228394745212	0.183618784370362	3.63921587345544	0.00027346948301383	0.0377429428805032	57628
DPP3	1832.32343099619	0.0144615221027599	0.0390558029461303	-0.370278448063319	0.711175030372607	0.921713055468352	10072
DPP4	54.6843417600687	-0.397529720597544	0.136617007201761	2.90981136785156	0.00361646953988094	0.142864710544122	1803
DPP6	3362.39447062212	-0.178744460558061	0.0557136002073926	3.20827338195142	0.001335344996269	0.0838330696827802	1804
DPP7	1014.84872616169	0.00340353953397632	0.0959668957961413	-0.0354657666661046	0.971708343435803	0.99609935883522	29952
DPP9	838.890433389867	-0.0623773881559513	0.0855125441768794	0.729453073304965	0.465724562910599	0.80890972756714	91039
DPPA2	1.29723718573965	-0.638160699223387	0.463947070698305	1.37550324062369	0.168975481736925	0.622162975431355	151871
DPPA3	40.934863966073	-0.281897567867389	0.163727146623929	1.72175215704998	0.0851144246695256	0.512232918997035	359787
DPPA4	0.450475501506404	0.289955001142255	0.975771273162167	-0.297154680730251	0.766348419453159	0.941446215193755	55211
DPPA5	1.3705720549038	0.19808334588599	0.507094746265133	-0.39062393634507	0.69607523000777	0.914630457375504	340168
DPT	60.0833306123085	-0.21667401347755	0.332242609067165	0.652156007581038	0.514300536363512	0.834373484364137	1805
DPY19L1	1116.01545865172	-0.0140943259399129	0.0395416603048447	0.356442441497229	0.721509250007689	0.926249789644415	23333
DPY19L2	44.0806992508009	-0.169780643921568	0.103956147899612	1.63319483601413	0.102428025717221	0.539184101383111	283417
DPY19L3	1590.65361147961	0.0754583359684647	0.0824311550249662	-0.915410392413043	0.359976224652954	0.756744219664601	147991
DPY19L4	394.572294004173	0.109491230638406	0.132212216896334	-0.828147603971094	0.40758691286579	0.779658132414148	286148
DPY30	447.609458985454	0.0487828990616568	0.0432625742588956	-1.12760046985938	0.259488688183974	0.691725663916841	84661
DPYD	368.776590060956	0.107504041799057	0.0829153325328318	-1.29655201897054	0.194785370618765	0.647976731075595	1806
DPYS	5.87062457070559	-0.0264398665050297	0.248352079614508	0.106461224508648	0.915216418880329	0.984494098014677	1807
DPYSL2	1364.85560074367	-0.0895319937454217	0.0427875972041318	2.09247538061745	0.036396011825909	0.373336717915935	1808
DPYSL3	1450.82565372898	-0.172864648849478	0.0877607670697891	1.969725819648	0.0488698021939877	0.418567430674189	1809
DPYSL4	558.199236312745	-0.0237461582821407	0.0557369967817254	0.426039428983487	0.670079115390612	0.903591534390371	10570
DPYSL5	359.436589563599	0.067684241505358	0.106507235510092	-0.635489609519954	0.525109141264001	0.839119349516383	56896
DQX1	7.37846206524272	0.167203904901501	0.221609564007471	-0.75449769350146	0.450550429824933	0.80097664419109	165545
DR1	726.64321114068	-0.0345163882430348	0.0309868115114763	1.11390577343691	0.265319612333729	0.696332420203675	1810
DRAM1	127.523176054677	-0.0705447460000582	0.0925705098631624	0.762065004333857	0.446021208211569	0.798997733268578	55332
DRAM2	533.777675837031	0.0039825423081539	0.0446356538543236	-0.0892233442160753	0.928904413361786	0.986412381996979	128338
DRAP1	1315.52668226551	-0.0835444189897448	0.0533558744011884	1.56579608013853	0.117396364210511	0.561028450596878	10589
DRAXIN	8.66581342299417	-0.993340233457231	0.353093930708118	2.81324641141557	0.00490440526203394	0.16388707323695	374946
DRC1	148.007620138658	-0.0952450627045664	0.128150797494053	0.743226453264845	0.457344590300239	0.804839201888897	92749
DRD2	1171.0934375484	0.113078400143419	0.101708316092071	-1.11179109524392	0.266227981437693	0.697373504008363	1813
DRG1	991.628925507694	0.037076095458724	0.0310622709117119	-1.19360543741651	0.232632346024208	0.67479436260473	4733
DRG2	767.125279444657	-0.0390325325054114	0.0340337624296619	1.14687679876947	0.251432542860455	0.686302430719588	1819
DRGX	0.687773717412297	0.26361547944166	0.731127615855194	-0.360560145349333	0.718428287244676	0.924540272689627	644168
DROSHA	979.107396210973	-0.0130947376788139	0.0246219328664179	0.531832238754657	0.594842192045208	0.875013361672449	29102
DRP2	67.3865680023357	-0.0783125519815566	0.152409310398349	0.513830498785624	0.607370502675643	0.878734864490804	1821
DSC1	1.41869970293589	0.165105284759348	0.49559230157471	-0.333147396024388	0.739023023955455	0.931819683845321	1823
DSC2	239.806353062396	0.0821957329316348	0.0875636429114405	-0.938697045927673	0.34788631057419	0.748799913483758	1824
DSC3	20.5849230057615	-0.269697156147804	0.265814370148487	1.01460713353137	0.310293137559092	0.725367081960279	1825
DSCAM	64.9455166058894	-0.0382678897103899	0.122700075750123	0.311881549187645	0.755130545228107	0.937017130749027	1826
DSCAML1	200.162038712448	-0.222400929003475	0.10928782250124	2.03500192348467	0.041850679439709	0.394363073976414	57453
DSCC1	382.771116604855	0.0573677404782612	0.049489324698861	-1.15919424698841	0.246377015946185	0.68372785239651	79075
DSCR3	709.504193292474	-0.0876333299329614	0.0424954326480309	2.06218232106932	0.0391903811952733	0.384387871534857	10311
DSE	806.637438956648	0.068888645808904	0.0494936712966205	-1.3918677682253	0.163962443800494	0.616253501208359	29940
DSEL	192.006138195164	-0.0958045862044438	0.0964463679487517	0.99334571370641	0.32054150708398	0.733788012975798	92126
DSG1	0.809603992780892	0.760203504177497	0.6847523398272	-1.11018752322823	0.266918228075297	0.698114081471403	1828
DSG2	514.882163310493	0.0340102632301236	0.0725784597079477	-0.468599958816696	0.639355606739776	0.889762069769354	1829
DSG3	10.7289985658991	-0.00863676911163012	0.207591511367855	0.0416046352508395	0.966813878047301	0.994623536676742	1830
DSN1	180.44408118525	0.155761186557237	0.0920249997134149	-1.69259643621092	0.0905323098960473	0.522520348356199	79980
DSP	3636.64396026273	0.110914169186843	0.0773874179231046	-1.43323258694394	0.151791379892309	0.60074442568	1832
DST	4426.45044393738	0.198113475355607	0.158758412667857	-1.24789277006747	0.212070328691234	0.66231893835489	667
DSTN	1517.67463121069	0.0214790870746285	0.0414055352588662	-0.51874917062035	0.603935667801096	0.877495787199677	11034
DSTYK	651.816837318688	0.0631966435690686	0.0795123836045293	-0.794802528916624	0.426728379703723	0.791156198874446	25778
DTD2	260.333696826776	0.149688993184388	0.0633813613980956	-2.36171943742574	0.0181904028766632	0.291856623037025	112487
DTHD1	220.132086875149	0.0518930843163603	0.127922325219311	-0.40566089013309	0.684991782428672	0.909595020900984	401124
DTNA	1455.41722958307	-0.0715836052459699	0.0572478032867262	1.25041662974285	0.211147392878641	0.661557269466522	1837
DTNB	488.194720924835	0.016795400085796	0.0392395056379032	-0.428022723853396	0.668634576331254	0.902770046394063	1838
DTNBP1	461.117976262316	-0.0706403755165479	0.0395559842429193	1.78583283587977	0.0741263284045391	0.485675900077959	84062
DTWD1	230.224310648411	0.0128109793717795	0.0594739017960807	-0.215405059780754	0.829451525463681	0.960217023364407	56986
DTWD2	31.6027768482986	0.0612753573787162	0.111627313748762	-0.548927993704369	0.583054866182287	0.87040366253757	285605
DTX1	699.323716290058	0.038488081483835	0.072503728569728	-0.530842788958369	0.595527725888886	0.875073146588329	1840
DTX2	198.856529182184	-0.0148534272018521	0.0554483330422641	0.26787869692188	0.788792692001103	0.950232165318231	113878
DTX3	2803.84892106392	-0.0909595140162691	0.0608968746251834	1.49366473363567	0.135263270574295	0.584008837081735	196403
DTX3L	701.164845759342	0.0566878877636055	0.0548946679077451	-1.0326665580503	0.301759968738981	0.719244962594601	151636
DTX4	276.63747782885	-0.0940093833467839	0.0765329699012367	1.22835143426552	0.219315070684963	0.66553124126557	23220
DTYMK	594.687728404167	0.0333258846009708	0.0419258701148822	-0.79487639754771	0.426685404984356	0.791156198874446	1841
DUOX1	16.543193176239	-0.144972649556818	0.166967141970089	0.868270534227561	0.385246248914651	0.767441042879026	53905
DUOXA1	2.54121885363537	-0.0990373791623599	0.350202612128942	0.282800229730711	0.777329978216708	0.946171370584583	90527
DUPD1	12.1506999131341	-0.293846711156015	0.324333722607451	0.906001105261772	0.364935267431045	0.758787614870129	338599
DUS1L	196.953454918614	-0.124850488341443	0.0932263921790609	1.33921827739125	0.180499623983146	0.63584617249476	64118
DUS2	408.115560758421	-0.0105272945391192	0.0331239444226245	0.317815245817427	0.750625085359107	0.935589913212467	54920
DUS3L	579.242389525516	-0.073345354444817	0.0902785146782875	0.812434217667262	0.416542518576516	0.784795082633518	56931
DUS4L	271.47191970509	-0.0374023617972205	0.0459600426886118	0.813801720129564	0.415758549528373	0.784795082633518	11062
DUSP1	1199.83340864321	0.0780627353709907	0.100410197423077	-0.777438321748086	0.436900210516142	0.795750594090433	1843
DUSP10	68.47314389913	0.52919098143098	0.136526782595691	-3.87609647989817	0.000106145609831644	0.0259029528508513	11221
DUSP11	151.694893855739	0.20845152275484	0.121969318589517	-1.70904884249108	0.0874419025348845	0.518460273171302	8446
DUSP12	571.660562878525	0.0455846986205229	0.031376888223537	-1.45281132710694	0.146276146114743	0.595079451161756	11266
DUSP13	0.672619504323449	-1.59274690711707	0.768599260771106	2.07227223393258	0.0382400603097172	0.380139364314075	51207
DUSP14	769.10853710647	-0.0424348895134952	0.049877459839092	0.850782891718885	0.394889966952043	0.773822717262584	11072
DUSP15	193.16876905535	0.894384420089875	0.205952109750158	-4.34268151549823	1.40754107618905e-05	0.00780223601171713	128853
DUSP16	766.482340956201	0.164382538093514	0.10164074083263	-1.61728984604904	0.105815730066265	0.542706857034346	80824
DUSP18	147.18272629192	-0.0504805869656624	0.0588613806066986	0.857618126611144	0.391103362472493	0.772001810072905	150290
DUSP19	142.600116647662	0.00817745135104896	0.0658732924697076	-0.124139101667181	0.901205138938097	0.980881501484311	142679
DUSP2	7.42194112947951	0.133438420090016	0.252413705061557	-0.528649662891616	0.597048502184083	0.875073146588329	1844
DUSP21	0.0208529425464653	-0.0642532820703375	2.96224452967516	0.0216907420797511	0.982694648787038	0.996466519967955	63904
DUSP22	692.178590912622	0.0372228061195699	0.0323144207295528	-1.15189458078474	0.249364395402527	0.684446547774315	56940
DUSP23	263.978091936054	-0.104326825152715	0.0502370048359154	2.07669277843034	0.0378299235518335	0.379316482989298	54935
DUSP26	1044.29367662879	-0.158016734988863	0.0635861981180429	2.48507914713689	0.0129522634172928	0.256166987586457	78986
DUSP27	6.51176829599252	-0.466225207281212	0.31180008829203	1.49526964483906	0.134844083877011	0.583843033257984	92235
DUSP28	496.640874393719	0.00396716146682295	0.0485207968821722	-0.0817620839257194	0.934835907727964	0.988197253121225	285193
DUSP3	993.266621577464	-0.0531744018961005	0.0792374269465246	0.671076837615975	0.502171581615686	0.826788600378063	1845
DUSP4	723.80579341792	0.112217189476233	0.0904573389244476	-1.24055373295869	0.214770652722849	0.662758421454362	1846
DUSP5	26.7268422095707	-0.010567134279045	0.162903636179619	0.0648673935515691	0.948279582072456	0.991609484586748	1847
DUSP6	2067.38200931571	0.082063165914032	0.0769478238934056	-1.06647805957076	0.286207591625182	0.709655991689446	1848
DUSP7	334.063924669504	-0.00426856423149656	0.0403282584115673	0.105845488985267	0.915704944487611	0.984552004697097	1849
DUSP8	412.793024180113	-0.0407616853029856	0.0873329256831699	0.466739033235444	0.640686599558693	0.890160487462136	1850
DUSP9	206.467859985886	0.0418761843846893	0.101683742437426	-0.411827725660856	0.680465698010705	0.90700784167932	1852
DUT	302.301867608962	0.0641550536843442	0.059624186264917	-1.07599042776527	0.281931537426081	0.706262566667101	1854
DUXA	2.87064663817531	-0.117983348749907	0.350151231654805	0.336949689402265	0.736154826538365	0.930108593913306	503835
DVL1	1174.85499699359	-0.0465893685592915	0.0625830572163398	0.744440598327425	0.45660996548108	0.804765043126623	1855
DVL2	929.119606645886	-0.0544130920997715	0.0451499395498693	1.20516422928254	0.228139908435593	0.672190301280431	1856
DVL3	769.301527336884	-0.0173782382646346	0.0658928499131471	0.263734810188674	0.791984270236728	0.951054139142764	1857
DYDC1	10.8277655617383	0.197736960966168	0.186396418353226	-1.06084098993496	0.288762170513378	0.712330267117949	143241
DYDC2	96.4079283231024	0.0520221708907126	0.134453009374229	-0.386917117979241	0.698817567964141	0.916214021082968	84332
DYM	592.147507173307	-0.038891701324205	0.0441641547828793	0.880616905619617	0.378525205258875	0.764835250476333	54808
DYNAP	11.1838560206224	-0.00580123862717252	0.234957291533513	0.0246906090434953	0.980301745696278	0.996466519967955	284254
DYNC1H1	15322.1345701228	-0.0233324874930289	0.049351483161258	0.472781890197485	0.636368795630758	0.889200210370647	1778
DYNC1I1	583.618810958288	-0.169143698046516	0.0468150591781529	3.61301899465397	0.000302652523405892	0.0401678305186943	1780
DYNC1I2	2146.75181456662	0.0668566508999115	0.0364993605897744	-1.83172115400405	0.0669929753553372	0.467529389818382	1781
DYNC1LI1	1524.10715900196	-0.0147827936760103	0.042459274582701	0.348164065950227	0.727716972710557	0.927496239616097	51143
DYNC1LI2	2037.54491057177	0.0212492994008861	0.0358486348264468	-0.592750588795357	0.553348079999088	0.854588724663069	1783
DYNC2H1	882.428687411328	0.12480372804472	0.108764430278056	-1.14746822767019	0.251188157154587	0.686130496073099	79659
DYNC2LI1	568.263066418155	0.00486263762609429	0.064607268330285	-0.0752645600373557	0.940004218467716	0.990753314205263	51626
DYNLL1	2843.60424002575	-0.0406759249843171	0.03474256646804	1.17078066243998	0.241686952592615	0.682205493015779	8655
DYNLL2	3237.14350312372	-0.050883072945327	0.024789125759861	2.05263684723073	0.0401078111195061	0.387159884584049	140735
DYNLRB1	3606.64275693748	-0.031807930890791	0.0416955738800049	0.762861088861149	0.445546244189641	0.798997733268578	83658
DYNLT1	945.677606502226	0.0351426931202694	0.0393553600890115	-0.892958241032118	0.371879535872368	0.761348567886062	6993
DYRK1A	580.780762601164	0.0727112892012776	0.0553408782350834	-1.31388029102838	0.188886492196966	0.641682520692835	1859
DYRK1B	904.083299045151	0.00872438506309828	0.0921927577239188	-0.0946320001536822	0.924607131438692	0.985313109974197	9149
DYRK2	902.792259949013	0.0828425606571443	0.0718656413331861	-1.15274224400318	0.249016196733727	0.684230685754064	8445
DYRK3	141.423351266661	-0.050047767524259	0.0998692093583341	0.501133110453353	0.616277445791173	0.882650719270731	8444
DYSF	784.699132153766	0.250015075957697	0.080777422635111	-3.09511083421254	0.00196739364385221	0.104079251159035	8291
DYX1C1	311.272964684512	0.0801961125445863	0.0496280330175558	-1.61594380571596	0.10610646334042	0.543463368429434	161582
DZANK1	242.847733304702	-0.00522842985355192	0.0744206074202602	0.0702551354361634	0.943990590961759	0.991465677212474	55184
DZIP1	1492.54546011549	-0.000491429793366362	0.0505674215276227	0.00971830832026734	0.992246033888885	0.998329036186459	22873
DZIP1L	130.051230141988	-0.0597166241998365	0.113820114149135	0.524657918736502	0.599821015732348	0.875899901807482	199221
DZIP3	203.605100748835	0.131217317230112	0.125868307361471	-1.04249687614596	0.29718137302171	0.717579663871445	9666
E2F1	19.8356359252758	0.23868480501044	0.145758754514995	-1.63753323637164	0.101519100180531	0.536963967855248	1869
E2F2	3.61703634681309	-0.685660365378246	0.522447657967188	1.31240011304885	0.189385168769482	0.641936383082222	1870
E2F3	404.749333521658	-0.0499897414715638	0.0461092952913401	1.08415756857061	0.278294941443453	0.705299220743245	1871
E2F4	434.618286699699	0.00759141921945263	0.05169646142219	-0.146846012485375	0.883253565614848	0.976231021093772	1874
E2F5	381.561370937482	0.103236446997688	0.0494837439702892	-2.08626992855821	0.0369541790215902	0.375261397616378	1875
E2F6	787.096601533311	0.00817867484731484	0.0667736361071393	-0.122483592689067	0.90251603928902	0.981364703598325	1876
E2F7	4.34215446665593	0.68008774490507	0.301674956381318	-2.25437256397723	0.0241727397957891	0.32251636076745	144455
E2F8	2.57111430520159	-0.753488211583875	0.495062299070739	1.52200685246729	0.128007363706787	0.574852149928129	79733
E4F1	916.011702746631	-0.0980456390094211	0.0641798749607043	1.52766952365445	0.12659461055565	0.574049992825506	1877
EAF2	113.378324200757	-0.166297358278709	0.0840066690124769	1.97957329142536	0.0477514965991478	0.414004108063874	55840
EAPP	1105.63716922765	0.0389434232242556	0.0295018132417019	-1.32003490447182	0.186823364556868	0.640090014888001	55837
EARS2	305.657031980774	0.0921879661114917	0.0879931396894719	-1.04767219850119	0.294789660768783	0.716723054384008	124454
EBAG9	626.617105270591	0.0488704963197315	0.0351317872694052	-1.39106205855604	0.164206608949338	0.616253501208359	9166
EBF1	92.8852014949502	0.0397530671638151	0.0994309687062293	-0.399805691134986	0.689299638646311	0.911910684653511	1879
EBF2	15.2155224012722	-0.131880297526666	0.22501067107797	0.586106858376363	0.557803707717129	0.855717088278626	64641
EBF3	187.504305501266	0.243620003542046	0.153544735195867	-1.58663859904592	0.112594520053651	0.555314622652693	253738
EBF4	61.3580740690719	-0.162381261291217	0.0932791515223739	1.74080980198741	0.0817169232413934	0.504437800343648	57593
EBI3	9.42504184862844	-0.00214531081733532	0.186487797343684	0.0115037597520746	0.990821530144159	0.99787856959869	10148
EBNA1BP2	576.960569608309	-0.00871767135397431	0.0377364618992853	0.231014539127724	0.81730350691891	0.956509372873964	10969
EBP	0.981690504485365	0.0420746817119977	0.540062127197682	-0.0779071140024543	0.937901940457797	0.989926526246681	10682
EBPL	234.341678254726	-0.0929746380535953	0.0544001571301872	1.70908767471193	0.087434710300923	0.518460273171302	84650
ECD	1166.24157893784	0.0616332183974894	0.0465407221948941	-1.32428581875876	0.185408138485831	0.639294698106342	11319
ECE1	7703.66483779155	0.0460179434897788	0.0774664944357434	-0.594036735816794	0.552487542832705	0.854092399063831	1889
ECE2	2429.88020074558	-0.205420392149343	0.0801515935936822	2.56289841460538	0.0103802414983867	0.233709901593142	9718
ECEL1	259.349845028593	0.345875211372953	0.268886304015004	-1.28632513522761	0.198329613886297	0.649367465505232	9427
ECH1	1032.83851596148	-0.0825149757243322	0.0467775960188043	1.76398495748182	0.0777345118143037	0.494896601091569	1891
ECHDC1	579.362876678579	-0.0671760366173766	0.0820989324920249	0.818232765985138	0.413224288861116	0.782390625762568	55862
ECHDC2	687.569806085118	-0.151625817914889	0.0942734016984171	1.60836264718594	0.107755777420107	0.547095608176584	55268
ECHDC3	99.3799541513757	0.0414893115409624	0.116341651686354	-0.356616146836334	0.721379187847985	0.926249789644415	79746
ECHS1	934.062248212815	0.00573341915847838	0.0540926745390333	-0.105992525001535	0.915588282962562	0.984552004697097	1892
ECI1	1186.80163742586	-0.0607037624021619	0.0258431932770876	2.34892653362545	0.0188276212292545	0.296194174662681	1632
ECI2	924.66091527875	-0.00829826890670827	0.0598053447566891	0.138754637072469	0.889644041501378	0.977912997591497	10455
ECM1	108.813600617588	-0.315010496702127	0.182977883917712	1.72157689201276	0.0851461921648996	0.512232918997035	1893
ECM2	366.44440646328	-0.0255675984278662	0.122655077248794	0.208451203173634	0.834876679917265	0.960855284746121	1842
ECSCR	75.0628513310496	0.0476771422318808	0.0874232727688277	-0.545359842086362	0.585506054047209	0.871535183974418	641700
ECSIT	315.976069132497	-0.0349433539868039	0.0556908444410255	0.627452399717292	0.530362728875213	0.842135038283676	51295
ECT2	94.7440652004385	-0.0992798699969119	0.0760995453362374	1.30460529768286	0.192027283422261	0.644492634911006	1894
ECT2L	29.812539273093	0.195869852863619	0.168281891464551	-1.16393897857322	0.244448741874523	0.683253047141615	345930
EDA	67.7019187172681	-0.0689928380134821	0.0885537783429742	0.7791066547863	0.435916890325805	0.795249158872364	1896
EDA2R	14.8336443471799	0.41617895962718	0.173205779141961	-2.40280065531807	0.0162700539214046	0.275989107120157	60401
EDARADD	64.906209957965	-0.173866030611684	0.126371046863492	1.37583754291041	0.168871935342058	0.622162975431355	128178
EDC3	953.965607052426	-0.0406157392922183	0.0345491470525968	1.17559311176007	0.239757509432566	0.680459785727766	80153
EDC4	405.284562467293	0.0648613600515845	0.0477408853073839	-1.35861242693697	0.174269435237601	0.62826837243617	23644
EDEM1	1373.35420178685	0.109011474035943	0.0574674442962291	-1.89692573544803	0.0578377403074337	0.446379323561909	9695
EDEM2	747.136141670406	0.0309329170041838	0.0518253573240182	-0.596868378751111	0.55059526057734	0.853198348295742	55741
EDEM3	1201.13460001962	0.147556080719191	0.0718298736720474	-2.05424391239897	0.0399520902331953	0.38697452372735	80267
EDIL3	175.853810378207	-0.0983904225884248	0.137443927293064	0.715858637963922	0.474078640622837	0.813937067559107	10085
EDN1	15.9782521002351	-0.219283717221769	0.292856150921763	0.74877620473934	0.453992104052166	0.803067606356384	1906
EDN2	4.26561895761972	0.094143558481202	0.290888961441552	-0.323640876624046	0.746209937071679	0.934196923432242	1907
EDN3	14.9198626006223	-0.107496890502625	0.183620300764366	0.585430314922381	0.558258410006331	0.855717088278626	1908
EDNRA	57.3806871693414	-0.236604233439856	0.18897077362368	1.25206786691276	0.210545135305904	0.661317743658197	1909
EDNRB	233.315900489918	0.124734096706803	0.114751156020649	-1.08699642803039	0.277038388301797	0.704516701212412	1910
EEA1	540.25094398385	0.130219866189919	0.147093987645562	-0.885283404673871	0.376003798250175	0.763258546527649	8411
EED	455.993639159196	0.034533994113026	0.0341875505751034	-1.01013361683112	0.312431278244949	0.726743685510707	8726
EEF1A1	160153.948328575	0.0688005241908018	0.0286327206437189	-2.40286366939757	0.016267250710159	0.275989107120157	1915
EEF1A2	6059.74114929137	-0.065605435889114	0.0659275658521702	0.995113880530968	0.319680880424554	0.733788012975798	1917
EEF1B2	1642.27450635544	0.0231252650384722	0.0561427903174592	-0.411900885362314	0.680412071835785	0.90700784167932	1933
EEF1D	3403.23467952975	0.0390619478365921	0.0439762502079281	-0.888250991203201	0.374405755589362	0.762501146549713	1936
EEF1G	6510.66420614518	0.0515298148013599	0.0363233080419072	-1.41864322329642	0.156003057721447	0.606662252247377	1937
EEF2	34523.038444721	0.0303643632614175	0.0521878562478153	-0.581828138661828	0.560682448463655	0.856468021030157	1938
EEF2K	1003.96891671977	-0.146501790315798	0.063969795476453	2.2901713101416	0.0220113878639024	0.312413037880716	29904
EEFSEC	511.159688020085	-0.0170494397918001	0.0573084678342593	0.297502977066294	0.766082535463573	0.941348880172489	60678
EEPD1	95.6598774332767	0.00214429721614037	0.0888828618221506	-0.0241249794637686	0.980752918388141	0.996466519967955	80820
EFCAB1	112.650050495852	0.0345776236815776	0.101004345588909	-0.342337980410366	0.732096556120569	0.929334379723832	79645
EFCAB11	147.350999338164	-0.052258964950349	0.0588253038256638	0.888375606273535	0.374338742501763	0.762501146549713	90141
EFCAB12	25.1375901998916	0.288261543709096	0.256131442023989	-1.125443801164	0.260401019015437	0.692031676785867	90288
EFCAB13	70.1093926502536	0.0485698061717584	0.377399658137835	-0.128695946391185	0.897598243047601	0.979715171261211	124989
EFCAB14	1507.2477635271	0.0321101262740563	0.0581699372090782	-0.552005517190846	0.580944573270516	0.868882772180463	9813
EFCAB2	111.034034712469	0.028702432875299	0.106899560153494	-0.268499073654615	0.788315187817992	0.950125557933601	84288
EFCAB3	62.4089985257805	0.279228899903522	0.360656886994361	-0.774223118905497	0.438798858927988	0.795882924252637	146779
EFCAB4A	242.855220610537	-0.111112871135297	0.107197654824091	1.03652333922445	0.299958056817132	0.718773913246832	283229
EFCAB4B	47.8262785944639	-0.154990763958659	0.197319401099771	0.785481625703347	0.432171239233121	0.793445244735586	84766
EFCAB5	5.18242991949416	-0.133726585868783	0.233468500633539	0.572782133375179	0.566792217793338	0.860009195553695	374786
EFCAB6	194.027867292633	0.044950523889458	0.100471314440238	-0.447396594141261	0.654588734493799	0.896664388769812	64800
EFCAB7	323.188458447179	-0.00232292951097268	0.0578271243232142	0.0401702408369659	0.967957402844248	0.994922011736037	84455
EFCAB9	5.71677982372047	0.640397433152908	0.238643483276803	-2.68349013498981	0.00728581246691076	0.202264848852036	285588
EFCC1	139.144769026456	0.299983103428104	0.13146982782332	-2.2817638723255	0.0225032848053511	0.314259503702437	79825
EFEMP1	1438.68042341353	-0.0385533287695904	0.0661844572269014	0.582513332963014	0.560220963394291	0.856435604340267	2202
EFEMP2	444.010314065977	-0.0158267852869097	0.0699121101694985	0.226381169850809	0.820904972089011	0.957616979776927	30008
EFHB	78.7035504744931	0.143657409900103	0.125651203192477	-1.14330309818079	0.252912769123164	0.687243210638194	151651
EFHC1	157.024236539226	-0.0730213565130868	0.0884670453904738	0.825407429295132	0.409140318472123	0.780183922683344	114327
EFHC2	34.4235633450851	-0.0738154237581146	0.136587271322628	0.540426813152726	0.588902720641372	0.872609973970577	80258
EFHD1	0.575423219518828	-5.3490184578846e-05	0.967903036180079	5.52639908951521e-05	0.999955905714919	0.999990610535679	80303
EFHD2	731.726948645556	-0.0998613354704285	0.0827095353357169	1.20737391481034	0.227288176632539	0.671654318837953	79180
EFNA1	279.362474536545	-0.0120344124961354	0.0808496071261336	0.1488493627107	0.881672498661274	0.975941062792064	1942
EFNA2	25.1065149491071	0.0706650118563465	0.120518085178862	-0.586343632588186	0.557644615244678	0.855717088278626	1943
EFNA4	19.1098945678253	0.0996256209950074	0.143421741956194	-0.694634018776849	0.487284687367309	0.821005272354427	1945
EFNA5	1036.08995231474	0.0229272608330761	0.0440847534943762	-0.520072338297205	0.603013157332314	0.877015194697482	1946
EFNB1	467.738810890404	-0.0923404961764158	0.0746458715307559	1.23704759932194	0.216069411833491	0.663782781937203	1947
EFNB2	655.937260777063	0.0759514193213323	0.0726536827327506	-1.04538980633249	0.295842846065813	0.717487943775495	1948
EFNB3	228.015565596534	-0.024923867184957	0.151293385707868	0.164738643849787	0.869149699117314	0.971927731791992	1949
EFR3A	2913.39478942327	0.071665560614167	0.062031658317291	-1.15530621876331	0.247965050237139	0.684230685754064	23167
EFR3B	1118.0094464478	-0.0500038414301055	0.0755117941087703	0.662199091152276	0.507843636600324	0.830666742237757	22979
EFS	640.479096651786	-0.224207598334945	0.1058435327871	2.11829284634641	0.0341502741089487	0.363458367153553	10278
EFTUD1	782.399520075608	0.042343468677033	0.0268164888700207	-1.57900867940883	0.114334066254409	0.555314622652693	79631
EFTUD2	2223.68168321675	-0.0669654781307783	0.0519394363751558	1.28929928401784	0.197294059809332	0.648572342206938	9343
EGF	17.8311425024605	0.0260380647871761	0.157326529874218	-0.165503331243583	0.868547828038162	0.971737881089513	1950
EGFL7	645.020228847763	0.052533126140809	0.128835367456913	-0.407753920198799	0.683454346808819	0.9089290676335	51162
EGFLAM	698.342032143692	-0.2021611658749	0.0916639845374432	2.20545906764854	0.0274218970711761	0.336490918643061	133584
EGFR	258.231194988322	0.0372608556013313	0.0871078802945374	-0.427755278573436	0.668829299544455	0.902871814963205	1956
EGLN1	975.116946393665	-0.0290345863503049	0.0324933537281713	0.893554620221685	0.371560235646278	0.761348567886062	54583
EGLN2	899.024836154104	-0.0202110335131495	0.0521446915903147	0.387595225837015	0.698315602501764	0.916094296290992	112398
EGLN3	46.0362385952085	0.36826419224126	0.15989624318137	-2.30314474508034	0.0212707004770789	0.307415666242318	112399
EGR1	2662.50215676669	0.712935656687939	0.216109367637299	-3.2989576735261	0.000970445425488512	0.069993442052292	1958
EGR2	76.2732471917051	0.626622867089396	0.308065006181533	-2.03406052136979	0.0419454937633638	0.394363073976414	1959
EGR3	54.8791710348374	0.570289104287069	0.257835669217675	-2.21183169115988	0.0269782965095736	0.334064077175958	1960
EGR4	18.5535963697471	0.381954020937153	0.294937126899736	-1.29503540280637	0.19530801693004	0.647976731075595	1961
EHBP1	1931.11303854947	-0.0261518657333507	0.0515265988359343	0.507541082162648	0.611775218566665	0.881108989753556	23301
EHBP1L1	180.071998542171	-0.137879447657003	0.114010462347583	1.20935785030544	0.226525394504126	0.670658862276696	254102
EHD1	614.285054946624	0.0701503572946266	0.0470985186523766	-1.48943871913234	0.136371879083482	0.584041058514531	10938
EHD2	297.843805303181	0.0109395757059093	0.113180580226234	-0.0966559429545457	0.922999628373119	0.985313109974197	30846
EHD3	623.535229170454	-0.0690933804080725	0.0582089716722319	1.18698850749554	0.235232153697921	0.676756509878216	30845
EHD4	496.988958479062	0.0772722717104828	0.0738500406084124	-1.04634027380183	0.295403957411347	0.717409610856127	30844
EHF	39.420029364715	0.146577019774444	0.233442167049097	-0.627894358706912	0.53007314678916	0.842135038283676	26298
EHHADH	769.506901300315	-0.038578426209148	0.0414634389165104	0.930420322511801	0.352153500383184	0.751618254292675	1962
EHMT1	1350.58258931533	-0.0163132925695032	0.0329103097758014	0.495689426220418	0.620113548391965	0.883932294480014	79813
EHMT2	1374.85683945283	-0.096407740804116	0.0682577528941461	1.41240718770254	0.157830101298821	0.607558902624699	10919
EI24	1066.12713938514	0.0113213662478363	0.0331594368864227	-0.341422150400626	0.73278580222328	0.929785257283057	9538
EID1	13646.4592791011	0.0383382794980055	0.0322216057756781	-1.18983143685981	0.234112650915919	0.676174180370294	23741
EID2	243.836162315733	-0.0442063537192641	0.0460801082449806	0.959337019875152	0.337388991509191	0.742884712384855	163126
EID2B	382.740783029195	-0.0808708228413268	0.0464072683297182	1.74263268992152	0.0813977960383042	0.503700881005948	126272
EIF1	7206.84689634933	0.0118848821026197	0.0326187448117714	-0.364357432243399	0.715591118099538	0.923273055298736	10209
EIF1AD	288.66718144312	0.00388722483090548	0.0449877504038088	-0.0864062949583798	0.931143442995088	0.98676146463126	84285
EIF1AX	971.26891355847	0.0859510336552951	0.0497611366538967	-1.72727231399696	0.0841187689848855	0.51053262318384	1964
EIF1B	1300.91423696515	0.00381046996043153	0.0317289051059287	-0.120094593485343	0.904408215168816	0.981963173294096	10289
EIF2A	844.34173021068	0.204181350260268	0.0707180506538784	-2.88725931176483	0.0038861380457661	0.146222779411412	83939
EIF2AK1	734.346244544656	0.0162871191299222	0.0475407444206594	-0.342592850162533	0.731904781658758	0.929315151602636	27102
EIF2AK2	325.135747883591	0.0342207116886702	0.0747272055461286	-0.457941808991453	0.646994248561868	0.892935210193953	5610
EIF2AK3	1669.8577200774	0.0346207028407457	0.0694950054026577	-0.498175410450744	0.618360412383726	0.88326479156672	9451
EIF2AK4	785.162578489394	0.0163387695333045	0.0651212339725404	-0.250897726234642	0.801893182401609	0.953117961821387	440275
EIF2B1	429.329332922116	-0.07614812641023	0.0422752889587119	1.80124437433414	0.0716643710640937	0.476943032430973	1967
EIF2B2	1246.93700174802	-0.0167569295932855	0.027250940641033	0.614911969976325	0.538612857359178	0.847463865624413	8892
EIF2B3	446.003149945303	0.0444316130515884	0.0391967959139132	-1.13355216965112	0.256982445962007	0.689859206911471	8891
EIF2B5	1106.76700158873	0.00796396887374486	0.0410235480969607	-0.194131644949913	0.846072803860179	0.963872836188912	8893
EIF2D	883.43396433904	-0.163974817633417	0.0819183615296628	2.00168575849801	0.0453185390376364	0.407893810612397	1939
EIF2S1	1029.9713943489	0.0976282342940048	0.0342867963799418	-2.84740029987516	0.00440778984192711	0.155454219833	1965
EIF2S2	1483.60568474464	0.0649355287460062	0.0305953236174103	-2.12240045433134	0.0338041240818277	0.362425921235549	8894
EIF2S3	2528.33463568231	0.0291235895433196	0.0285687433315452	-1.01942144270524	0.308002930549735	0.724539429494205	1968
EIF3A	3636.11557391736	0.0488489521714176	0.0455912355376574	-1.07145488810167	0.283964944365341	0.707881660606816	8661
EIF3B	2069.13231820706	0.00897977694392012	0.0370717280626722	-0.242227093615362	0.808604202385162	0.954643210938965	8662
EIF3C	6664.53032231278	-0.0049585623707218	0.0395330215457635	0.125428367902053	0.900184431110444	0.980337747991953	8663
EIF3D	2216.57367506878	0.0676128557406062	0.019529278412418	-3.46212769938357	0.000535922808146902	0.053946953288732	8664
EIF3E	2767.11880491844	0.0561605060456996	0.0454353999651359	-1.23605175895433	0.21643932492343	0.66397673774171	3646
EIF3F	2948.89627132706	0.0270190596619569	0.0383449427878937	-0.704631633209461	0.481039507259893	0.817492480859699	8665
EIF3G	781.163486008348	0.0373960167570393	0.0544303158635016	-0.687043904922759	0.492055061559342	0.823189116350065	8666
EIF3H	4762.01666927512	0.0380100101141906	0.0272854462943756	-1.39305070197901	0.16360445911582	0.616253501208359	8667
EIF3I	1744.09854993936	0.0279195487295671	0.0280824129196542	-0.99420049158336	0.320125268839523	0.733788012975798	8668
EIF3J	1118.97160324064	0.0715453795750011	0.0749872987960744	-0.954099970577238	0.340033040999176	0.74452965417041	8669
EIF3K	2266.64215907284	0.012316460848207	0.0275939930103129	-0.446345726173223	0.655347530846622	0.896672828875872	27335
EIF3L	2666.76894225769	0.0387341335243614	0.0417457862526661	-0.927857324088312	0.353481583936509	0.75262825287917	51386
EIF3M	1205.48945096493	0.0629467890448425	0.0333866386087296	-1.8853886365303	0.0593773870793164	0.450285535919074	10480
EIF4A1	1995.7228485952	0.0926603432312876	0.0361198771328085	-2.56535599195386	0.0103069996308061	0.233391034613298	1973
EIF4A2	15463.8813865962	-0.0537085393612869	0.0436736256594818	1.22977056633782	0.218783033190056	0.665230565145808	1974
EIF4A3	1841.95276509324	0.0359977168822582	0.0320410168418493	-1.1234885915119	0.261230043161727	0.692305534340087	9775
EIF4B	3662.82329867556	-0.0247450127471319	0.0290403319738545	0.852091249143097	0.394163448529902	0.773454313593983	1975
EIF4E	958.457344229353	0.0183849189513844	0.0428600927956039	-0.428951916624644	0.6679582172316	0.902770046394063	1977
EIF4E1B	16.1996253916342	-0.556136158908409	0.226646486902416	2.45376033182397	0.0141371168741867	0.262447335345331	253314
EIF4E2	374.482024347127	-0.0679781882495217	0.0859229346614113	0.791153008418499	0.428854709427732	0.792545713160081	9470
EIF4E3	526.495897143434	-0.1193599066921	0.0439370242531256	2.71661335106483	0.00659536066367255	0.191831085618644	317649
EIF4EBP2	573.348021687822	0.116263274394938	0.0604155028207257	-1.92439471603726	0.0543051262733456	0.435709487799007	1979
EIF4EBP3	277.240984663158	0.0114765599269297	0.067573207689358	-0.169838909818945	0.865136825828602	0.97075466396776	8637
EIF4ENIF1	1479.12005468142	-0.0253287915614154	0.0220979981717379	1.14620298927391	0.251711171321204	0.686428126246309	56478
EIF4G1	6638.5815131047	-0.028662286893788	0.0475965955185167	0.602191954729984	0.54704637037855	0.851800949418874	1981
EIF4G2	17151.9754983068	0.0499371872499432	0.0288945202037244	-1.72825805370204	0.0839419697555147	0.510006475037054	1982
EIF4G3	3587.29997324623	-0.00476865144650779	0.0466731313684621	0.102171234427396	0.918620759846008	0.985310349547984	8672
EIF4H	1769.70984373912	0.0217154683513779	0.0275389601991381	-0.78853624807728	0.430383104654145	0.793247800931388	7458
EIF5	5761.25861115737	-0.0177344162973871	0.0337408740310167	0.525606310052448	0.599161771583948	0.875899901807482	1983
EIF5A	1046.98946183651	-0.00859915573541727	0.0751772590886722	0.11438506590503	0.908932551972376	0.982647339145555	1984
EIF5A2	651.649523975289	0.0309100744306302	0.0719452113912916	-0.429633520186885	0.667462249575898	0.902556424710281	56648
EIF5B	1327.99977270288	0.15315861072706	0.0603482636161836	-2.53791246921623	0.0111515871797502	0.242203199775066	9669
EIF6	1395.88829537337	-0.0282708044183803	0.0596393270803008	0.474029567441553	0.635478822740448	0.889008574399369	3692
ELAC1	114.609892337346	0.187465630333603	0.182304590573449	-1.02830998245255	0.303804036849892	0.720391766412207	55520
ELAC2	117.499872061321	-0.136310553272214	0.0770955823063302	1.76807216697061	0.0770488397860396	0.493308873853339	60528
ELANE	4.39622695811227	-0.431405616358358	0.492597470001474	0.875777166206451	0.381151185590956	0.765927982130839	1991
ELAVL1	1990.24387952565	-0.0116353802110317	0.0289389405648247	0.40206655751505	0.687635043939362	0.910967508876836	1994
ELAVL2	230.153803376726	-0.0533538312119903	0.0782604662673531	0.681746912032484	0.495398998269435	0.824976738979534	1993
ELAVL3	258.090246547863	-0.294342704373565	0.119984375892116	2.45317527540605	0.0141601323044205	0.262552453144463	1995
ELAVL4	103.228773076983	-0.20715671018829	0.110514081317764	1.87448248873052	0.0608639534259882	0.454214229329784	1996
ELF1	523.870742215266	0.0083509300689987	0.0394142873802085	-0.211875708634328	0.832204002063053	0.960562857212864	1997
ELF2	1399.18930808227	-0.055885319614211	0.0427264555237612	1.30797930530726	0.190880328613542	0.643033200235058	1998
ELF3	548.231835930043	0.0666696574891722	0.126541102464674	-0.526861677278211	0.598289648198682	0.875564618961795	1999
ELF4	402.115017933985	0.256419029035418	0.1149061822539	-2.23155120121238	0.0256446399279967	0.329802544446439	2000
ELF5	43.4689238451341	0.181976110594132	0.167077526731132	-1.08917168068316	0.276078184718497	0.704340199997211	2001
ELFN2	31.9547928912999	-0.124402689926805	0.168389665094703	0.738778652816015	0.460041416437066	0.805836775935722	114794
ELK1	1207.17980689127	-0.0294279282561941	0.0552193590133007	0.532927740959576	0.594083601203574	0.875013361672449	2002
ELK3	1074.72067175725	0.14498053615188	0.0622720041794598	-2.3281816293252	0.0199024612373078	0.299913256040258	2004
ELK4	329.297215716961	0.149784326407406	0.137468031245928	-1.08959388630106	0.275892077366997	0.704340199997211	2005
ELL	229.272866486221	-0.0564957397688046	0.0901590478520675	0.626623074608136	0.530906339222359	0.842135038283676	8178
ELL2	645.000122108867	0.120372509579032	0.117079095958356	-1.02812981765633	0.303888766240045	0.720391766412207	22936
ELL3	67.039151884161	-0.059690392099612	0.0925375099126878	0.645039964398565	0.518901287540319	0.837078551087483	80237
ELMO1	577.951318968424	-0.0484330946489345	0.0556624130359748	0.870122080723163	0.384233691994938	0.766845503216385	9844
ELMO2	1679.85086463605	-0.0692190786023064	0.0343413886351224	2.01561676313558	0.0438400655202583	0.402848008264	63916
ELMO3	1719.56675764438	-0.0467428412189484	0.0548483079183554	0.852220296176275	0.394091833794613	0.773454313593983	79767
ELMOD1	670.511853029218	-0.0892202718783341	0.0609587922543946	1.46361613442074	0.143298861622504	0.592928735683084	55531
ELMOD2	398.632478143391	0.0730170665254647	0.0775034792189462	-0.94211340266664	0.346134583325485	0.747504459850783	255520
ELMOD3	1002.5461532424	0.00473055889974938	0.0720091696780737	-0.065693840394188	0.947621576474722	0.99152933539443	84173
ELMSAN1	1099.0720745358	-0.0822764185571413	0.044192984083512	1.8617529515921	0.0626379209938535	0.456508547513007	91748
ELN	123.715866557937	-0.184963770725398	0.167633461294123	1.10338216068252	0.269861240377351	0.700122519850816	2006
ELOVL1	165.831887775928	-0.0647774255511312	0.0704401395582184	0.919609557241053	0.357776830561995	0.756487294503137	64834
ELOVL2	192.489986207938	0.18693301317883	0.0835775521124894	-2.23664140016007	0.0253097868004062	0.329266615898664	54898
ELOVL3	12.0132429616754	-0.261378170723935	0.173680167759013	1.50493964910609	0.132339593444732	0.57987200950443	83401
ELOVL4	262.931723704483	-0.144357329293979	0.0777789123264609	1.85599573169742	0.0634541664463995	0.458034536561229	6785
ELOVL5	2453.3441561268	0.0247347316549264	0.0348391306539069	-0.709969829633295	0.477722845645345	0.815915321427752	60481
ELOVL6	137.927555814278	0.0711159101439095	0.0719535448390149	-0.988358673683423	0.322977019435255	0.734599598014906	79071
ELOVL7	143.679429610479	0.0897134142740946	0.10856102673165	-0.826386936223949	0.408584631649111	0.780183922683344	79993
ELP2	3055.03777655086	0.0531766598737074	0.05107652934147	-1.04111733039254	0.297821097252235	0.71820739582823	55250
ELP3	1330.52844894316	-0.0499484355478804	0.0205477249251274	2.43084992279605	0.015063452565131	0.267050350050487	55140
ELP4	316.363436477856	0.0300674638688879	0.0534393224573303	-0.562646801760929	0.573675415916315	0.863738585213837	26610
ELP5	441.182555316462	-0.0281471000095319	0.0319754868552454	0.88027119452333	0.37871241343295	0.765009187615559	23587
ELP6	317.096482739176	-0.0227816585695575	0.0494026335141491	0.46114259400833	0.644696304376819	0.891585357741107	54859
ELTD1	455.173743902594	0.170243687208566	0.0688784915100086	-2.47165237618231	0.0134490222561168	0.257481204348742	64123
EMB	786.38780740055	0.107246241209043	0.0833427136700217	-1.28681004597069	0.198160504559432	0.649119977005931	133418
EMC1	1305.22390106294	0.0454307964625726	0.0519153731572792	-0.875093323993619	0.381523129260422	0.765982609568761	23065
EMC10	2767.16018420652	-0.191505863110704	0.0865122136362601	2.21362805390565	0.0268543758362606	0.334064077175958	284361
EMC2	782.895225979448	-0.0459066841397714	0.0457349341764606	1.00375533421887	0.31549655837203	0.72988729788514	9694
EMC3	1604.04930328946	-0.015279535158382	0.0304226938972461	0.502241360018585	0.615497752481696	0.882333159961278	55831
EMC4	1551.57225008981	0.0282886833787532	0.0254266899856924	-1.11255863011156	0.265898036396364	0.696991907601696	51234
EMC8	295.111777102461	0.00770735320155934	0.0502629698422354	-0.153340585042051	0.878129696874208	0.9748970934169	10328
EMCN	721.46946628294	0.189178807751648	0.0919161572624344	-2.0581670664442	0.0395740988412523	0.38513214426661	51705
EMD	601.81264854323	0.0838942033104551	0.0619349668956792	-1.3545531307341	0.175559974825258	0.630074631227285	2010
EME1	564.842605133252	-0.0244968573587153	0.0534481143616893	0.458329683867655	0.646715601139116	0.892909065088831	146956
EMG1	273.374877034302	-0.0685469286898685	0.0529962749611596	1.29342918422296	0.19586266183307	0.648143332196342	10436
EMID1	43.5073810475795	0.142297323385833	0.112797403704607	-1.26153013023669	0.207117911475982	0.659022602980794	129080
EMILIN1	268.794629017368	0.0031553640604957	0.141443500741082	-0.0223083000912974	0.982202028015513	0.996466519967955	11117
EMILIN2	8.86452956142073	-0.293835125887075	0.233667818727858	1.25749077252821	0.208575978283254	0.660061608748302	84034
EMILIN3	60.1296074749966	-0.0406971245924435	0.12186677325328	0.333947666833364	0.738419049546726	0.931521769750129	90187
EML1	2731.8836886181	-0.070618652610847	0.044537793699126	1.58558937804395	0.112832487334661	0.555314622652693	2009
EML2	1534.08876637508	0.0619001795076877	0.0758498283694146	-0.81608859028939	0.414449469121196	0.78333797224281	24139
EML3	616.034815463756	-0.0297640470766676	0.0678261556952827	0.438828454473909	0.66078584086353	0.899055127709463	256364
EML4	1704.24325819522	-0.0160713212665371	0.0566318602580868	0.283785861762191	0.776574489968229	0.945753419184698	27436
EML5	855.290375007331	0.211878639604791	0.204045776298962	-1.03838777478223	0.299089558821078	0.718575391904686	161436
EML6	1173.86004051206	0.102178295532601	0.0924164896206972	-1.10562839977983	0.268887392292673	0.699736196317189	400954
EMP1	636.073213596843	0.0562536247232696	0.0669969259461421	-0.839644863235832	0.401107537007685	0.777807999455932	2012
EMP2	253.250187350468	0.0459875949869793	0.0665027703439429	-0.691513973765874	0.489242602271795	0.821843362169363	2013
EMP3	319.120127166545	-0.2356534967036	0.153474272098156	1.53545928892164	0.124671049833552	0.570270007755294	2014
EMR1	2.73973141545453	0.434436596637601	0.417247648082057	-1.0411960346201	0.297784575724049	0.71820739582823	2015
EMR3	9.01961090367196	-0.0553362934185902	0.235655532477767	0.234818562656961	0.814349559608252	0.956124463577051	84658
EN1	0.377791447421101	0.535030001566978	0.991185056954691	-0.53978820384036	0.589343103040146	0.872959273401987	2019
EN2	0.457134851836652	-0.504918348322861	0.805481868710084	0.626852531307065	0.530755905463744	0.842135038283676	2020
ENAH	2003.15417493755	0.0479501233093489	0.035738455179939	-1.34169546691164	0.179694757441682	0.635122916049057	55740
ENAM	0.830397153870494	0.270373048672155	0.674860114177273	-0.400635691741494	0.688688363759949	0.911304437964669	10117
ENC1	1465.64398685981	0.026342952176584	0.100221647476201	-0.262846928183251	0.792668563404243	0.95160480554679	8507
ENDOD1	488.786845042185	-0.0438906744370657	0.0745090355822063	0.589065126049589	0.555817586477371	0.855461631411395	23052
ENDOU	109.798664215266	0.0522819810747461	0.0811924798855209	-0.643926397475015	0.51962316320809	0.83754457723755	8909
ENDOV	165.969053945659	-0.0421026767937142	0.0830711465094861	0.506826720983156	0.612276405706841	0.881253997178891	284131
ENG	883.610685857319	0.068360252880209	0.126010532419853	-0.542496341912439	0.587476626795644	0.871914488382966	2022
ENGASE	384.882436191808	-0.0273709817614946	0.0770805750219932	0.355095713202514	0.72251788803076	0.926336382162986	64772
ENKUR	10.5703282607136	0.101984186452289	0.187465785617561	-0.544014931131706	0.586431198143275	0.871579409020479	219670
ENO4	294.327377602943	0.0212414287209277	0.0609969324506587	-0.348237655034706	0.727661710825382	0.927496239616097	387712
ENOPH1	683.705939792518	0.0234237835820745	0.0421619272077931	-0.555567193753535	0.578506763513257	0.8673015588541	58478
ENOSF1	909.141422151684	-0.1206976798489	0.0944136775012028	1.27839189239676	0.201111281314999	0.651782293472868	55556
ENOX1	385.734184802416	-0.0852802833170534	0.0622184405794601	1.37065928562032	0.170481192375506	0.623641305764362	55068
ENOX2	80.3703428855443	-0.074824717124806	0.0883768185149545	0.8466554734842	0.397187183997556	0.7750094659425	10495
ENPEP	203.968135009386	0.132346388908896	0.100846126998581	-1.31235965968984	0.189398811241179	0.641936383082222	2028
ENPP1	1145.49390546994	-0.0349473215178222	0.0724854530240747	0.482128759079633	0.629714481060726	0.88653392560238	5167
ENPP2	1544.57280619894	-0.0583232157517535	0.0881232437918805	0.66183691432756	0.508075745645823	0.830777697138366	5168
ENPP3	799.20511200693	-0.297892145122074	0.131527134573037	2.26487215804626	0.0235205257655671	0.319329184685815	5169
ENPP4	782.161314815316	-0.00888824487950012	0.0345563798372002	0.257209954323163	0.797016700022267	0.951843721298249	22875
ENPP5	2490.64568217465	-0.0424424198696204	0.0506278507033748	0.838321581500421	0.401850118260005	0.777879382389677	59084
ENPP6	1.20266949938335	-0.263267794368465	0.512718916807077	0.51347392448078	0.607619846307594	0.878899452641864	133121
ENPP7	0.0427798947120001	0.0624165456324589	2.96224452967516	-0.0210706931879467	0.983189263151119	0.996466519967955	339221
ENSA	2162.61036191176	-0.111036011258445	0.0328421355828239	3.38090106772823	0.000722485507968671	0.0624640327746628	2029
ENTHD1	0.501923112142439	-0.14400849834102	0.85746596169196	0.167946606366579	0.866625284246333	0.971142006587982	150350
ENTHD2	295.641478343739	-0.00097320219419737	0.0763128262212008	0.0127527997898602	0.989825013741028	0.997520504652026	146705
ENTPD1	100.084181222075	0.0293908166087759	0.138614532508795	-0.212032721799288	0.83208150635332	0.960562857212864	953
ENTPD2	253.917368151621	0.0138094852486273	0.117752574313271	-0.117275442419529	0.906641784836013	0.982208601716032	954
ENTPD3	128.34782916153	0.0529155297494404	0.10229395294978	-0.517288932762415	0.604954478588324	0.877981895543534	956
ENTPD4	1493.63194515464	0.0247932662135091	0.0821006455564421	-0.301986251697185	0.762662543531603	0.939282399970139	9583
ENTPD6	723.289457469692	-0.00267779096345468	0.0549562877892471	0.0487258341342813	0.961137787662331	0.99318297867876	955
ENTPD7	306.059895494112	0.185587842061181	0.0782881514287079	-2.37057381831508	0.0177604969676532	0.287845286618395	57089
ENTPD8	31.1138289189084	-0.00494261258525005	0.184143998033873	0.0268410191916268	0.978586536408717	0.996466519967955	377841
ENY2	658.336052806394	0.0556229316857111	0.0483359070766345	-1.15075799855216	0.249831808549175	0.684650473347042	56943
EOGT	307.762282452586	0.0096147279105824	0.0717970578902406	-0.133915346855589	0.893469514560676	0.978234993507915	285203
EOMES	4.51461766674814	-0.491562181763917	0.303923828019942	1.61738612259011	0.10579495938876	0.542706857034346	8320
EP300	1871.57277991095	-0.0365000137860065	0.0383253906302266	0.952371604980318	0.340908554788397	0.74570585200116	2033
EP400	1715.82471791669	-0.0473630271145208	0.0556003447514508	0.851847723719103	0.394298614575697	0.773454313593983	57634
EPAS1	5544.61090904819	0.0530615863301347	0.0973500762743626	-0.545059524972438	0.585712578910397	0.871579409020479	2034
EPB41	660.006012379304	-0.0900015912040302	0.0613312458941177	1.46746719216187	0.142249007711893	0.592681314927485	2035
EPB41L1	1039.85165731303	-0.214043777178608	0.0527224019079523	4.05982598350329	4.9109301993018e-05	0.0181225302232771	2036
EPB41L2	1984.02708811989	-0.120549864253631	0.0464625453294631	2.59456005689784	0.00947120651249928	0.228050384296954	2037
EPB41L3	1935.99872151544	0.0592874355369328	0.0374738669471431	-1.58210081763266	0.113626557006932	0.555314622652693	23136
EPB41L4A	898.172141040099	0.295511874006198	0.0817114806441503	-3.61652819991279	0.00029858080294501	0.0400872000092837	64097
EPB41L4B	562.605125026303	0.0695083671957372	0.0567556545915196	-1.22469501402109	0.220690153436336	0.666322112191033	54566
EPB41L5	357.94930609939	0.0687649504585244	0.13810165251951	-0.497929961039457	0.618533408867377	0.883272482385075	57669
EPC1	1383.85024158967	0.0335011821819655	0.0287927510753892	-1.16352835108559	0.244615202213363	0.68328484943832	80314
EPC2	1089.52088717539	0.0384464981942536	0.0381750356604007	-1.00711099620883	0.313881437506821	0.728100972011918	26122
EPCAM	3994.80671801239	-0.249475920980333	0.098162483535382	2.54145893619746	0.0110390912614095	0.240664914675973	4072
EPDR1	2659.56344978026	-0.0767779553528947	0.0486244326996101	1.5789995088932	0.114336169696719	0.555314622652693	54749
EPG5	1368.2033377673	0.0869620886529583	0.0983720252454736	-0.88401238498401	0.376689527209418	0.763553739006147	57724
EPGN	14.8659432160927	-0.486306686120433	0.284902246566169	1.70692471534263	0.0878360463409093	0.519733821328884	255324
EPHA1	202.197826849929	-0.0352018980572187	0.0610103184223232	0.576982696820979	0.563951144418678	0.858667687939479	2041
EPHA10	827.91917665779	-0.0113462581942143	0.0464271268679927	0.244388549532159	0.806929909117663	0.954496799124487	284656
EPHA2	138.469730122281	-0.00294643824353632	0.119218069741468	0.0247146950955157	0.980282533669926	0.996466519967955	1969
EPHA3	66.068084621621	-0.275976402173516	0.199682573190679	1.38207555002801	0.166948504882057	0.619282226958839	2042
EPHA4	431.940499824404	0.0705877884246528	0.137030179199991	-0.51512585648474	0.6064650754998	0.878511177131445	2043
EPHA5	153.773330310564	0.00684979344675803	0.135421509489174	-0.0505812811612885	0.959659179198555	0.99318297867876	2044
EPHA6	133.563109630785	0.041062666708607	0.138181716589624	-0.297164253868375	0.766341111100914	0.941446215193755	285220
EPHA7	128.586417568052	0.0225249419466488	0.102174892802529	-0.220454764657129	0.825516998298692	0.959225265667707	2045
EPHA8	1.56533432546696	-0.833462914053318	0.458754579358176	1.81679475596599	0.0692485460941089	0.471738182081885	2046
EPHB2	167.606575092331	0.0691606478651852	0.0841879617994977	-0.821502818062021	0.411359919571231	0.781001876418578	2048
EPHB3	110.514121624276	-0.133343776193704	0.100704488002085	1.32410956888976	0.185466658076453	0.639326741871137	2049
EPHB4	275.659580205185	0.0985305463056477	0.0947643693267332	-1.03974254253652	0.29845952987086	0.718575391904686	2050
EPHB6	92.6788424404102	-0.109256159557805	0.130411119527517	0.837782544568617	0.402152843955853	0.777879382389677	2051
EPHX1	441.19519448747	-0.0193065391391733	0.101058659356863	0.191042897877728	0.848491984408558	0.964939356173095	2052
EPHX2	552.578701051396	0.030112702425057	0.133239911123422	-0.226003621371101	0.821198603749187	0.957711214819622	2053
EPHX3	363.191506153428	-0.0386556920991768	0.0630769132465069	0.612834238544758	0.539985949291504	0.848316851287187	79852
EPHX4	151.671623970901	-0.104235059617276	0.0840422801087997	1.24026929638672	0.214875804896034	0.662758421454362	253152
EPM2A	274.188482014792	-0.0829358623143748	0.106103510942554	0.781650499381475	0.4344200001544	0.794677137267086	7957
EPM2AIP1	3197.37900822563	0.204093937241326	0.133261773359083	-1.53152649928634	0.125639322351225	0.573036942421727	9852
EPN1	1433.53661070412	-0.0744280321942911	0.0800547370755476	0.929714279419261	0.352519039145206	0.751801590554453	29924
EPN2	1632.36990482622	-0.0304929688641052	0.0340633543516638	0.895183972467931	0.370688751018518	0.761192349095108	22905
EPN3	229.200686472963	0.032467190834622	0.104824421761585	-0.309729262408583	0.756766848128392	0.93714146064849	55040
EPO	0.0608856926598403	-0.327647449391228	2.96224452967516	0.110607833387461	0.911927335461228	0.983408311316055	2056
EPOR	29.9497283419336	-0.410261861713273	0.180358646704039	2.27470026644464	0.022923916504063	0.31557340958333	2057
EPPIN	0.460894931822312	-0.382055311357126	0.915290153353182	0.417414423128512	0.676375306978169	0.906105754788356	57119
EPPK1	67.9514580218043	-0.00626493529273864	0.103291693664246	0.0606528470053269	0.951635685136533	0.992161515719111	83481
EPRS	4469.56585708094	0.0315205252907133	0.0454068034946964	-0.694180670400968	0.487568913093903	0.821005272354427	2058
EPS15	726.673143124593	0.0407022407678739	0.0653021514408637	-0.623290961626785	0.533093336200311	0.843423157501648	2060
EPS15L1	711.152790596811	-0.101555380476726	0.0761850551856997	1.33300921327926	0.182528780334907	0.637015077244498	58513
EPS8	607.270075002111	-0.171838693447221	0.0699659606668084	2.45603278808034	0.0140480339431187	0.262192229124391	2059
EPS8L1	201.535003926798	-0.0436040788047142	0.0917226065578628	0.475390750885463	0.634508485676606	0.88881708992566	54869
EPS8L2	814.154839682147	-0.0714824297851006	0.0702327634872407	1.01779320983272	0.308776239609578	0.724539429494205	64787
EPS8L3	5.96038776659569	-0.125585252298818	0.237687932713094	0.528361919199355	0.597248162916006	0.875073146588329	79574
EPSTI1	9.07402152943733	0.0719679858158262	0.249060869845547	-0.288957417760793	0.772613963842688	0.944847176926922	94240
EPT1	310.771684445096	0.144051295966352	0.170326645997309	-0.845735528477604	0.397700298548904	0.775063175714918	85465
EPX	31.4792325955959	-0.166996671382535	0.343876193738257	0.485630219315632	0.62722936672744	0.885176785615723	8288
EPYC	9.98781558337392	0.0750331574029172	0.295818676614755	-0.253645774707568	0.799769229671016	0.952618454179606	1833
ERAL1	940.879986498425	0.00470126770761232	0.0281479605090855	-0.167019834566518	0.867354442406098	0.971142006587982	26284
ERAP1	1228.94632767653	0.0533774177000716	0.0562072092072572	-0.949654296181989	0.342287939833006	0.745752012941278	51752
ERAS	57.596652278427	0.122542522092219	0.108781211014241	-1.12650448500868	0.259952043259748	0.691725663916841	3266
ERBB2	315.702892249161	-0.0419536978374977	0.128314413833572	0.326960133192152	0.743698038525282	0.933062426872054	2064
ERBB2IP	1235.65983511628	0.094393220335757	0.0878985637562868	-1.07388808533297	0.282872844034803	0.707189684128089	55914
ERBB3	174.98672151446	-0.0981049872406135	0.113062318334256	0.867707196225867	0.385554645359921	0.76755812951258	2065
ERBB4	457.848275334964	0.235356305359773	0.245345949530751	-0.959283435532218	0.337415977759995	0.742884712384855	2066
ERC1	412.717778223353	0.135463776881507	0.191511092522595	-0.707341674558746	0.479354173183714	0.816109364293393	23085
ERC2	121.06688336732	0.0202092551821239	0.100211994877518	-0.201665032283054	0.840178601100296	0.961926606142535	26059
ERCC1	543.423654591383	-0.0226634171813325	0.0456789507032505	0.496145748368072	0.619791584134294	0.883839778607099	2067
ERCC2	1750.21003217519	-0.0434119287265366	0.0709848773337381	0.611565876523725	0.540825020646078	0.848737948591968	2068
ERCC3	367.90371387601	0.0762487565667709	0.0845177020181406	-0.902163153352243	0.366970205029792	0.75952449893111	2071
ERCC4	1231.1977793694	0.155243765251191	0.11018148408831	-1.4089823397801	0.158840390210916	0.608601151497698	2072
ERCC5	433.681001684662	0.0409572610715304	0.0531349646593338	-0.770815626473477	0.440816223566632	0.796649481911508	2073
ERCC6	905.94090727508	0.169686509221707	0.0899600134960945	-1.88624370570014	0.0592621213934396	0.450285535919074	2074
ERCC6L	26.7753597458959	0.1951682614402	0.193732777293279	-1.00740960908617	0.313737975534521	0.728045332797133	54821
ERCC6L2	1333.75978021629	0.0639754035165616	0.0714512256686966	-0.895371673723294	0.370588437638254	0.76109719851592	375748
ERCC8	472.979442371319	0.0419558915191145	0.0881677121563039	-0.475864582317107	0.634170856078667	0.888426393747243	1161
EREG	6.25078602753061	0.330054444327434	0.270319026179405	-1.22098118283536	0.222093144501804	0.66690204757218	2069
ERF	657.184312881163	0.047498798196603	0.0597096455309802	-0.795496234724059	0.426324900344397	0.791156198874446	2077
ERG	318.192311427316	0.125584093915316	0.0740386244949736	-1.69619701570553	0.0898485754484364	0.521683685443725	2078
ERGIC1	1286.63393012477	-0.117447193804501	0.0527244774633145	2.22756487034357	0.0259095454559621	0.329802544446439	57222
ERGIC2	695.014475838495	0.0264109912521554	0.0342038568730433	-0.772164126115566	0.440017225777086	0.796156496771982	51290
ERGIC3	1889.1617810242	-0.125657313328931	0.070401198742643	1.78487462675573	0.07428165512999	0.486143043460725	51614
ERH	30.4213737653125	-0.00490686848866713	0.0999272457588934	0.049104410427828	0.960836088636411	0.99318297867876	2079
ERI1	240.510327602719	0.135323694605353	0.0495200498934645	-2.73270513451589	0.00628165410093992	0.187769470423413	90459
ERI2	533.524998030455	-0.0039426814650488	0.0876641648013382	0.044974836342576	0.964127366342451	0.993949955574856	112479
ERI3	353.7216726238	-0.0570156058869186	0.0338017338896881	1.68676571660463	0.0916484100788408	0.524958866439455	79033
ERICH1	309.627823068725	-0.00138058437155084	0.0446606733778547	0.0309127531479498	0.975339119243197	0.996466519967955	157697
ERLEC1	2146.26722636562	-0.0293825971429717	0.0405980328909055	0.72374435534668	0.46922269673507	0.811074991614488	27248
ERLIN1	482.195038053619	0.038799409412761	0.0357467143875842	-1.08539791915078	0.277745453613298	0.7047272703621	10613
ERLIN2	1584.96962481538	0.00837921239843007	0.0226160346614848	-0.370498742323733	0.711010913470789	0.921579295880496	11160
ERMAP	242.440675850491	0.0370660673396659	0.0595888600541563	-0.622030146339082	0.533922045449177	0.843823451597424	114625
ERMN	15.3525218783333	0.0218812091668351	0.241476741073484	-0.0906141480523642	0.927799189663425	0.985730700537895	57471
ERMP1	864.482076694203	0.0317900986837659	0.0833048056938901	-0.38161182201878	0.702749314018245	0.918186279887396	79956
ERN1	2453.61998132064	0.155469687220101	0.095689308055366	-1.62473415661179	0.104219216055071	0.541996438949039	2081
ERN2	46.3945116228636	0.109384411394496	0.115120431122793	-0.950173746985209	0.342023975912816	0.745752012941278	10595
ERO1LB	793.665142060809	-0.0552166991718185	0.0529466678108697	1.04287392304002	0.297006688468592	0.717487943775495	56605
ERP27	2.22111379418145	0.546007701534399	0.372658486442629	-1.46516910629502	0.142874786081763	0.592887103349803	121506
ERP44	417.669846542028	0.0921588514806634	0.0740939899559585	-1.24381007873166	0.213569470110488	0.662758421454362	23071
ERRFI1	280.842115901201	-0.0165271524590109	0.116665830633532	0.14166232194348	0.887346737457214	0.977720723273401	54206
ESAM	1.37889380226802	0.168891799891235	0.470645443895487	-0.358851449816096	0.719706221158987	0.925397733163548	90952
ESCO1	921.501737824547	0.0956609086504203	0.0433472013019235	-2.20685317107602	0.0273243189468463	0.335838298672448	114799
ESCO2	5.21226717044909	-0.0312458254720122	0.303864685763698	0.102828090712426	0.918099410269226	0.985026526547539	157570
ESD	971.063102411454	0.048809710902	0.042511981636031	-1.14814010129867	0.250910731850275	0.685953491533942	2098
ESF1	1012.94733153721	0.0133563149015309	0.0646467928558803	-0.206604447204468	0.836318786835536	0.960855284746121	51575
ESM1	730.504226031736	0.165034332221819	0.113309542064976	-1.45649103521381	0.145256926064875	0.595079451161756	11082
ESPL1	102.780760202986	-0.0673171909185913	0.0732618758947526	0.918857046675937	0.358170349324786	0.756487294503137	9700
ESPN	798.456155464735	-0.0541921032302471	0.106384888336444	0.509396626510185	0.610474240481359	0.880444703063247	83715
ESPNL	24.1500484322582	-0.182419647512736	0.18565285292853	0.982584671526495	0.325811891625422	0.736520830762383	339768
ESR1	1635.19489174963	0.082892215428578	0.0964475582058488	-0.859453748447011	0.39009022701886	0.771055296585866	2099
ESR2	24.1401547811237	-0.142315224760931	0.180853793693795	0.786907600079907	0.431335958176986	0.793445244735586	2100
ESRP1	783.33935679646	-0.061921220723681	0.0620581704822897	0.997793203416338	0.318379646583998	0.733082339494125	54845
ESRP2	186.329555654144	-0.0812331206420245	0.0619689759425358	1.31086756568888	0.189902510490181	0.642439281044411	80004
ESRRB	40.1443088615133	-0.143794442644095	0.139208771532859	1.03294096385409	0.30163152706662	0.719244962594601	2103
ESRRG	42.5220313656608	-0.0391988133048601	0.128379550765731	0.305335336282573	0.760110765624751	0.937934324174892	2104
ESX1	0.364768315195211	0.0238076412913558	0.873287643180072	-0.0272620842368276	0.978250698016014	0.996466519967955	80712
ESYT1	1353.63259804034	-0.076131141442667	0.037855409816902	2.01110334852789	0.0443145415724756	0.404728276944611	23344
ESYT2	844.259616153805	0.0788598098096075	0.0586295934787259	-1.34505128094095	0.178608674723121	0.63375920463434	57488
ESYT3	44.3987129662084	-0.314885227514074	0.158086970345748	1.99184807467305	0.046387729658121	0.412123517162284	83850
ETAA1	48.4166959638488	-0.0271416243669367	0.118023099917181	0.229968746677409	0.818116055421695	0.956845093634727	54465
ETF1	2114.29319437428	0.148768926200417	0.0424740241123458	-3.50258609372439	0.000460764850485908	0.0505171897670419	2107
ETFA	1180.91688618513	-0.0275818348442737	0.0329507327685562	0.837062867099397	0.402557231384008	0.778363055698408	2108
ETFB	763.55112607606	0.0948953999773458	0.074275352356296	-1.27761628813467	0.201384754576914	0.651782293472868	2109
ETFDH	203.252360719394	0.00827461327632063	0.0546258067732937	-0.151478097351709	0.879598587242981	0.975252182771933	2110
ETHE1	130.61286534793	0.00890688718853688	0.0674307631809261	-0.132089372392812	0.894913601857916	0.978452218922425	23474
ETNK1	3414.52238806944	0.0478072935025802	0.0734175610025613	-0.651169731733697	0.514936926918924	0.834671120460938	55500
ETNK2	1405.04496752996	-0.0292169431683933	0.103529992732354	0.282207526508042	0.777784387464728	0.946351249082536	55224
ETNPPL	15.5642633327688	0.437596241026682	0.347291710000474	-1.26002501190162	0.207660339533197	0.659377548409757	64850
ETS1	783.329513928077	0.174578764778578	0.0712174319904892	-2.45134877654521	0.0142321974885655	0.262601400002434	2113
ETS2	1169.91796787921	0.203456519325255	0.0649096567823514	-3.13445686529301	0.00172172564630011	0.0957709890754434	2114
ETV1	2722.65010231649	-0.0679817789513754	0.0893104525946648	0.761185023436288	0.446546562307063	0.798997733268578	2115
ETV2	1.73320513772567	-0.210741078563296	0.405752250396526	0.519383634612862	0.603493241364302	0.877368680771191	2116
ETV3	146.44527869132	0.0905464944165907	0.0862431493868212	-1.04989781867158	0.293765094597046	0.715715369099866	2117
ETV4	147.936371268257	-0.134883091869864	0.158217140023389	0.852518834874174	0.393926189733869	0.773436705252198	2118
ETV5	1833.23960989408	-0.0895936652852096	0.0803194875005103	1.1154660976222	0.264650738673063	0.695527876354235	2119
ETV6	366.820506807498	0.0904219529879235	0.0469469370271243	-1.92604584481584	0.0540986497263794	0.435382918001351	2120
EVA1A	46.3461883162558	-0.193210583200672	0.112524850225355	1.71704812593598	0.0859703790935248	0.515141321063379	84141
EVA1B	39.5949263623836	-0.0108492069354731	0.142946976183882	0.0758967221630277	0.939501264674566	0.990725142789887	55194
EVA1C	100.792602079314	0.138829783727818	0.0844656666141397	-1.64362384496445	0.100253925376519	0.535985284361448	59271
EVC	79.0001580635818	-0.142113592445902	0.111825596357558	1.27085029791836	0.20378191101823	0.654750544426805	2121
EVC2	157.141260374361	-0.0576655309176903	0.114240210508122	0.504774375512821	0.61371731546478	0.882010702822998	132884
EVI5	240.396697419591	0.0599049793815005	0.115373927250662	-0.519224584002852	0.603604137352764	0.877368680771191	7813
EVI5L	583.361537603138	-0.112831230260478	0.0799007669318776	1.41214201806944	0.157908148877157	0.607617063202283	115704
EVL	671.897313145827	-0.277487284766633	0.0905126068495414	3.06573077966806	0.00217138733415251	0.108785067436184	51466
EVPL	488.862127091218	-0.175304401399898	0.0869792582559857	2.0154736303219	0.0438550463354628	0.402848008264	2125
EWSR1	5350.01131413915	0.0156151088428881	0.0188333137054003	-0.829121687619453	0.407035552769441	0.77957777592031	2130
EXD1	164.002829291897	0.0773269787781456	0.0683583493095649	-1.13120020537602	0.257970835527544	0.690325210741377	161829
EXD2	1182.23527536095	-0.00746882163805166	0.0240120252873493	0.311045051330451	0.755766373100688	0.937017130749027	55218
EXD3	28.6533784335143	0.0185274411089514	0.129624225450698	-0.14293193301277	0.886343938593466	0.977299813327582	54932
EXO1	8.12353261335693	0.302520201531697	0.208999407556728	-1.44746918217739	0.147765561708823	0.596036743355432	9156
EXO5	532.730236160834	-0.0253776533578011	0.0386328847195108	0.656892529306376	0.511250022192221	0.832722759574183	64789
EXOC1	1187.11235953459	0.0150213080544443	0.0474514664580157	-0.316561513809799	0.751576342430212	0.935704973893869	55763
EXOC2	2085.35950391215	-0.0309819046441074	0.0247138914195674	1.25362307854024	0.209979038711183	0.661166459677257	55770
EXOC3L1	104.587187913261	0.103834087672189	0.0972508133798084	-1.06769377101938	0.285658669150644	0.709457594262845	283849
EXOC3L2	348.400215741014	-0.0736002065106648	0.161101310113716	0.456856660313396	0.647774076938629	0.893192592148848	90332
EXOC3L4	210.276883654036	-0.143958320695963	0.11033615525186	1.30472482358439	0.19198656558393	0.644492634911006	91828
EXOC4	1703.57354515307	0.000211163115590544	0.036554884453506	-0.00577660465208475	0.995390961967543	0.998908708649127	60412
EXOC5	1746.82948598914	0.0455213115630569	0.0547871345160494	-0.830875934015528	0.406043720277378	0.77957777592031	10640
EXOC6	410.532308932918	-0.0469045307525338	0.0540291578235201	0.868133664154862	0.385321163852361	0.767441042879026	54536
EXOC6B	718.490085718169	0.128216500923341	0.148904777782982	-0.861063713551269	0.38920295300157	0.770461949354148	23233
EXOC7	2480.44133500609	-0.0955323542399645	0.0460317945374908	2.07535585348856	0.0379535664861673	0.379316482989298	23265
EXOC8	205.62832352533	0.093296815376693	0.0722533503776257	-1.29124552548893	0.196618553394376	0.648143332196342	149371
EXOG	206.979251185548	0.0224780939596526	0.0423595196998457	-0.530650350120342	0.595661097735244	0.875073146588329	9941
EXOSC1	278.016937251878	0.0783032902831815	0.043921294154262	-1.78280926805485	0.0746173565667513	0.486381851941939	51013
EXOSC10	1187.72731270971	-0.0177335218058951	0.0257715557388251	0.688104435200216	0.491387017701557	0.823092864537799	5394
EXOSC2	312.027275236494	-0.0129107280271442	0.055185921857182	0.233949666738492	0.815024054436104	0.956138167296135	23404
EXOSC3	194.374842170083	0.0203489345398941	0.0417048720643744	-0.487927034243963	0.625601524886904	0.884475129509672	51010
EXOSC4	21.6454678213512	-0.241982819192677	0.1294066794525	1.86994071879805	0.0614920504955641	0.456143292347275	54512
EXOSC5	287.360465677859	-0.149097519162125	0.0547016245384484	2.72565066248312	0.00641748803183809	0.189641785003341	56915
EXOSC7	482.108433798796	-0.122481985611105	0.0832030941713635	1.47208450395899	0.140998059504212	0.590196064126223	23016
EXOSC8	387.038838987724	0.0101938992294736	0.0488971923102021	-0.208476166991426	0.834857189798999	0.960855284746121	11340
EXOSC9	333.913448059866	0.0512605619624706	0.0459587356810273	-1.11536057732833	0.264695936024302	0.695527876354235	5393
EXPH5	38.4059856834548	0.266765160972298	0.236449067324617	-1.12821405468291	0.259229529702607	0.69163890995639	23086
EXT1	776.07413317292	-0.00957155716677422	0.0469315071678284	0.203947363815657	0.838394631872993	0.961303332823649	2131
EXT2	1557.32283336091	-0.0263044993303645	0.0836735803327749	0.314370428822932	0.753239712865508	0.936321830438281	2132
EXTL1	54.6801644480164	-0.156207028223472	0.0961046028216326	1.62538550326656	0.104080442854884	0.541996438949039	2134
EXTL2	491.446254883187	-0.0107335017001743	0.0473723738792653	0.226577239458804	0.820752492313176	0.957616979776927	2135
EXTL3	631.194961523602	-0.0457067273802597	0.0336462102753332	1.35845098173711	0.174320626569443	0.628268480227649	2137
EYA1	2147.28187004662	0.0650986431086377	0.0530809340605648	-1.22640349610956	0.22004687104359	0.665827007740098	2138
EYA2	273.480867617326	-0.120578321137471	0.104553865524006	1.15326507091013	0.24880160219495	0.684230685754064	2139
EYA3	1206.23605277721	-0.022855536792349	0.0319808086112077	0.71466413092317	0.474816606845894	0.814325012647742	2140
EYA4	534.476922189554	0.270356235871664	0.0852696309511316	-3.17060403400369	0.00152122349366104	0.0889812359503037	2070
EYS	16.7233152199291	-0.203286114168842	0.13859450662067	1.46676891548978	0.142438928367223	0.592875099366184	346007
EZH1	3115.70790655588	-0.15864329581985	0.0840211639402148	1.88813494577072	0.0590078364994312	0.450285535919074	2145
EZH2	143.555375837936	-0.116945425087284	0.0907864669196356	1.28813719770376	0.197698208779342	0.648985441273909	2146
EZR	5074.29071106251	0.0341879881855965	0.0310011556679067	-1.1027972167176	0.270115237077645	0.700122519850816	7430
F10	4.57460374831774	-0.327126381557567	0.277468334143813	1.1789683408991	0.238410782584659	0.679569544179707	2159
F11R	734.623746818457	0.00396054526066124	0.0558333536602741	-0.0709351131719533	0.943449397481962	0.991465677212474	50848
F13A1	68.8020454362309	-0.162859839788092	0.250750228094221	0.64949029568538	0.51602151695397	0.835507639032798	2162
F13B	2.9173946772799	-0.183394936375769	0.402578986017322	0.455550196968995	0.648713463281287	0.893738362724993	2165
F2R	463.49960049675	0.222718889839656	0.0766386919634558	-2.90608939340792	0.00365976876823487	0.14345155819532	2149
F2RL1	182.610882457152	0.10075078580295	0.0690363213319794	-1.45938809975786	0.144458319490556	0.593986447001808	2150
F2RL3	11.4610943337553	0.046869754770923	0.233918461968157	-0.200367916138673	0.841192849878464	0.961926606142535	9002
F3	365.669442188496	0.0688625914747407	0.102286635161041	-0.673231565065394	0.500799982704083	0.826202566602636	2152
F5	166.498944537856	0.0506131182742404	0.14954041778678	-0.338457783008247	0.735018236031907	0.929824770257393	2153
F7	31.9922552484268	-0.209580238792143	0.23123995775471	0.906332282824829	0.364760003277677	0.758787614870129	2155
F8	484.102494988042	0.160739777638064	0.0942005958464816	-1.70635627294779	0.0879417667294254	0.519952688791015	2157
F8A1	256.374210804422	-0.0295679443713308	0.048511350398036	0.609505695651133	0.542189298637329	0.84926533763481	8263
FA2H	9.9517003172053	-0.0926790194037125	0.188559579243032	0.491510533571247	0.623065403792271	0.884248005016121	79152
FAAH	1268.05008582974	-0.0708486182440393	0.0372278300850451	1.9031089935188	0.0570263246722051	0.444274819398943	2166
FAAH2	0.0192449477453013	0.194570648497454	2.96224452967516	-0.0656835202321365	0.94762979302633	0.99152933539443	158584
FABP1	0.0913260126155792	-0.217518891766526	2.96224452967516	0.0734304307384034	0.941463602725241	0.991035519807904	2168
FABP2	1.56742967888689	0.231868762804532	0.64425263695394	-0.35990347497966	0.718919318275649	0.924980746981509	2169
FABP4	91.0376271651924	-0.349081976260789	0.21855800090916	1.59720520323518	0.11021997326218	0.55242232767943	2167
FABP5	62.6762088113686	-0.0111133617669888	0.117535485867334	0.094553246493853	0.924669687273543	0.985313109974197	2171
FABP6	1.43363541994578	-0.298739026682681	0.426960748715208	0.6996873309353	0.484122590103698	0.819166334341577	2172
FABP7	8.88304257805892	0.0193271390025344	0.248611495267732	-0.077740327259288	0.938034614643319	0.989926526246681	2173
FABP9	0.0416293747173834	-0.212948655013427	2.96224452967516	0.071887601742581	0.942691356897021	0.991138080907886	646480
FADS1	339.386309043989	-0.099427057979728	0.0803323705171971	1.23769605377751	0.215828782934392	0.663782781937203	3992
FADS2	764.913053495273	-0.0798957951456148	0.0968244572149428	0.825161301635312	0.409280020509248	0.780183922683344	9415
FADS6	129.642436159704	0.0310426509508846	0.0828403643792043	-0.374728566001785	0.70786234515605	0.920099422870364	283985
FAF2	928.05140879207	0.0511578783665762	0.0294192072346194	-1.73892783577035	0.0820474572526499	0.505687977064998	23197
FAH	756.510462492162	0.0465409522515142	0.0404078757175257	-1.15177923672262	0.249411802123986	0.684446547774315	2184
FAHD1	399.265335614369	0.0480617807942989	0.0432864934893617	-1.1103181828787	0.266861940501148	0.698114081471403	81889
FAHD2A	769.662105476698	-0.0390493590221608	0.044692614271556	0.873731815840837	0.382264320190955	0.766250551734121	51011
FAIM	142.973249664869	0.116623311880905	0.0604450895750345	-1.9294091993384	0.0536800825673566	0.43317150381637	55179
FAIM2	447.731212248736	-0.411708910935012	0.17659999446208	2.33130760954477	0.0197371452631584	0.298943060908121	23017
FAIM3	9.09754455774632	-0.16852154141593	0.189221349363298	0.890605325366188	0.373140941269253	0.761557741072134	9214
FAM101A	46.9055721615868	0.159907987672454	0.182345560168937	-0.876950266978284	0.380513651528679	0.765812267915939	144347
FAM101B	179.824835790297	0.0870865012433408	0.10063660009011	-0.865356154374887	0.38684333843997	0.768739249358979	359845
FAM102A	4094.75614939666	-0.0674962687669976	0.0414392045702421	1.62880222887935	0.103354892721002	0.541802117623505	399665
FAM102B	91.5044253601691	-0.0229896435461733	0.113588580282872	0.202393968556713	0.839608743230397	0.961718430434733	284611
FAM103A1	287.587002796789	0.11015519481034	0.094699582160446	-1.16320676709753	0.244745621606368	0.68328484943832	83640
FAM104A	756.471476152448	-0.0174925575379574	0.0324088336425205	0.539746592885933	0.589371803056292	0.872959273401987	84923
FAM104B	0.790916724331249	0.339618407794762	0.637748501986664	-0.532527174484627	0.594360925926102	0.875013361672449	90736
FAM105A	481.608517747967	-0.127622198182383	0.0713053081160818	1.78979940700375	0.0734861645611527	0.48274006945835	54491
FAM105B	711.087989586991	-0.0606853566353085	0.0671373545520016	0.903898538157388	0.36604920439315	0.759194580187575	90268
FAM107A	1066.66624652926	0.142826221413828	0.101480977603416	-1.40741865901202	0.159303281491819	0.608638325340015	11170
FAM109A	107.17650637915	-0.00519124073095438	0.0825016909017011	0.0629228404195936	0.949827946856375	0.991609484586748	144717
FAM109B	67.3199466021459	-0.116193869618157	0.109380882944371	1.06228681365876	0.28810549881942	0.711700956900327	150368
FAM110A	413.604379672872	-0.0269876183290247	0.059979056990297	0.449950694179647	0.652745993125525	0.895968399205481	83541
FAM110B	425.057575639525	-0.074737835908542	0.0639318573824964	1.16902337846052	0.242394212365803	0.682205493015779	90362
FAM110C	55.8629585217392	-0.15002113450703	0.202441799490271	0.741058096128215	0.458658215682672	0.805233093905642	642273
FAM110D	18.5185796198069	0.14998672549394	0.158123162022576	-0.948543676811405	0.342852748668353	0.745752012941278	79927
FAM111A	289.751259291427	0.0252510539917928	0.0811295507760795	-0.311243606678985	0.755615434800646	0.937017130749027	63901
FAM114A1	1263.86640076647	0.0590750562867865	0.0605204520360955	-0.976117234741622	0.329006371535638	0.738446284132057	92689
FAM114A2	898.724550233415	-0.105609803717871	0.0595173663499968	1.77443677693706	0.0759909311176751	0.489729100667264	10827
FAM115A	3064.59746110103	0.0441642816405872	0.0454692072370263	-0.971300894039419	0.331398463723637	0.739278655943164	9747
FAM115C	61.085832062043	0.0919565479700463	0.111313983378151	-0.826100595624682	0.408747029837867	0.780183922683344	285966
FAM117A	858.13093772463	-0.15489130467123	0.0777922479562683	1.99108919899453	0.0464710816928151	0.412621752354632	81558
FAM117B	1055.14748563411	-0.0382455776536426	0.0511232121051642	0.748105920554613	0.454396271151944	0.803205257110408	150864
FAM118A	710.834072205945	-0.0319042211840088	0.0472539001016135	0.675165882930356	0.499570379717234	0.825876703853902	55007
FAM118B	493.64481367361	0.0265486400084869	0.0339391340891551	-0.782242703621902	0.434071952303126	0.794359031005259	79607
FAM120A	3789.02548462611	0.022953692040982	0.0191196013452679	-1.20053193717154	0.229932816813049	0.673029588512967	23196
FAM120B	1074.10551464847	-0.00626147915823738	0.042740054862593	0.146501430060577	0.883525561074392	0.976388995621617	84498
FAM120C	1146.92874289459	0.0065061838656473	0.0568625125101807	-0.114419563582992	0.908905206342831	0.982647339145555	54954
FAM122A	175.13060802968	-0.0211354213897927	0.0453626408219587	0.465921317780989	0.641271821481287	0.890160487462136	116224
FAM122B	3518.75829290182	0.0334110347718613	0.0634845837639325	-0.526285797133053	0.598689649677734	0.875899901807482	159090
FAM124B	7.68994406452692	0.465652215563239	0.226933089074491	-2.05193617846708	0.0401758652893401	0.38717251071829	79843
FAM126A	303.996065709037	0.220762737557775	0.136803560950389	-1.6137206957488	0.106588022823222	0.544714653068715	84668
FAM126B	386.77814443048	0.236038050747361	0.252326349611406	-0.935447491357404	0.349557731815237	0.74972420820856	285172
FAM127A	3551.17201091442	-0.0703687306999498	0.0480177130721429	1.46547443011762	0.142791523634326	0.592887103349803	8933
FAM127B	65.4558410345151	-0.0260566830071105	0.0856141883613947	0.304350055823925	0.760861213658298	0.938438914375971	26071
FAM129A	443.780232034772	0.117400571422151	0.149451989903536	-0.785540369840023	0.432136810680772	0.793445244735586	116496
FAM129B	810.022855836672	-0.00449147524499173	0.077952150710675	0.0576183620855076	0.954052623141634	0.992356399569154	64855
FAM129C	56.1469962553086	0.115090666416919	0.135595278531017	-0.848780781040187	0.396003286325749	0.77444397164515	199786
FAM131A	447.843189950425	-0.0018216184023741	0.0789331836397757	0.0230779796072505	0.981588070735902	0.996466519967955	131408
FAM131B	11.1257154965368	-0.134790117318448	0.274561631842523	0.49092845352754	0.623477051667296	0.884248005016121	9715
FAM131C	175.367588781463	-0.100239325746551	0.0928397642992477	1.07970250143519	0.280274679653038	0.706226097901088	348487
FAM132A	8.47026775716146	-0.260617950638813	0.215691292365229	1.20829147890453	0.226935164937583	0.671004308287205	388581
FAM133B	524.503529147049	0.0479109795396689	0.0648786186251924	-0.738471017955135	0.460228272552576	0.805932148578758	257415
FAM134A	3409.88336216017	-0.020773640173382	0.0307398196793747	0.675789265846616	0.499174450827156	0.825876703853902	79137
FAM134B	407.955828410064	0.182995187845029	0.0747591969312958	-2.44779499187509	0.0143733411842237	0.263223299680512	54463
FAM134C	378.157027246265	-0.245777778421781	0.114218038901686	2.1518297878791	0.0314107628159259	0.353616754319482	162427
FAM135A	989.52318984434	0.0743226382421717	0.0735601896753995	-1.01036496194663	0.31232046819916	0.726743685510707	57579
FAM135B	7.49142348785862	-0.34658205045118	0.336362434029972	1.03038275201772	0.302830366659901	0.719920045823867	51059
FAM136A	181.227477780008	0.0473105170431536	0.0552409867874932	-0.856438666187347	0.391755184878084	0.772960010293301	84908
FAM13A	2330.04215763757	-0.113409839735758	0.0582919794415229	1.94554792652956	0.0517090673658883	0.425150513074198	10144
FAM13B	2087.73489021312	0.0890899069517619	0.0523739094983951	-1.70103602738482	0.0889362222231572	0.521559275813052	51306
FAM13C	527.816543230488	-0.0848295526138852	0.0733052978459988	1.15720902999531	0.247186969325243	0.683962924520949	220965
FAM149A	1138.91539986869	0.042466764011107	0.0587197762117545	-0.723210590210084	0.469550513476795	0.811270899726379	25854
FAM150A	32.1427731608912	-0.318789921423872	0.178193156204006	1.78901327197382	0.0736126781534807	0.482983443392091	389658
FAM151A	140.641923295171	0.00861171498664073	0.144395920997743	-0.0596396001156799	0.952442678154546	0.992166813153484	338094
FAM151B	267.945888400862	0.0366600061924314	0.0447939174081615	-0.818414827584423	0.413120357902822	0.782390625762568	167555
FAM154A	6.33748447888996	0.0819550414515798	0.229158215653358	-0.357635187627535	0.72061634175225	0.926095748807572	158297
FAM154B	78.441851774899	0.0303387774278275	0.0829232264537081	-0.365865858400531	0.714465173715893	0.923025237265883	283726
FAM155A	1068.23065526016	-0.0367088700556478	0.0396554856281593	0.925694628981695	0.354604699911596	0.754474514952923	728215
FAM156A	474.73109829178	-0.024234202202997	0.0307514340850262	0.788067383654062	0.430657292219642	0.793436332974213	29057
FAM159A	62.6039434945649	0.190778001892833	0.164162878738803	-1.16212631843754	0.245184158339995	0.68328484943832	348378
FAM159B	29.2816427955227	-0.153734383639126	0.142687748310753	1.07741824690032	0.281293455921942	0.706226097901088	100132916
FAM160A1	135.548611681613	0.105790163554276	0.168300189527955	-0.628580180753179	0.529623938898718	0.842135038283676	729830
FAM160A2	479.744558630531	0.0845003339552834	0.0508261227871101	-1.66253747721857	0.0964050554413959	0.534317262595871	84067
FAM160B1	1277.14220144955	0.0258038470792568	0.0427574141430618	-0.60349409795737	0.546180040665101	0.851265420752608	57700
FAM160B2	1475.83765735786	-0.0659784423693776	0.0713029478484354	0.925325591161031	0.354796570916817	0.754474514952923	64760
FAM161A	194.019782947924	0.0909359200395649	0.10311880336456	-0.881855850460906	0.377854764585271	0.76429713745657	84140
FAM162A	913.971323762107	0.060695830584458	0.0462061116217694	-1.31358879711189	0.188984620767169	0.641682520692835	26355
FAM162B	4.17354945346051	-0.0758074238890181	0.273484747358806	0.277190682921561	0.781633693395877	0.947999673189439	221303
FAM163A	316.036059953597	-0.0336278506289904	0.131365534872928	0.255986858817415	0.79796098446953	0.952066059066634	148753
FAM166A	159.699217992209	-0.0725546316679068	0.106666946910365	0.680197884813149	0.496379171480952	0.824976738979534	401565
FAM166B	2.36530274837392	-0.0724653904891364	0.397480070508834	0.182312009747734	0.855337874213848	0.967642019957512	730112
FAM167A	359.279808669741	-0.208252343220284	0.101457127378081	2.05261422831566	0.0401100065087312	0.387159884584049	83648
FAM167B	58.4766975385901	0.265707337133655	0.132723657504339	-2.00195912416721	0.0452891279286409	0.4078717295002	84734
FAM168A	2622.37154898547	-0.0438724931645302	0.0387737609388812	1.13149955284673	0.257844891525243	0.690232344086505	23201
FAM168B	773.732353297822	0.0742925833088418	0.038623182710335	-1.9235230785101	0.0544143909834633	0.436064478590996	130074
FAM169A	528.717764643525	0.0548008064185692	0.0955773204301751	-0.573366214619968	0.566396760925365	0.85983902721242	26049
FAM169B	2.10762436654455	-0.605192543776591	0.455024486503629	1.33002192569205	0.183511047341358	0.637375245703187	283777
FAM170A	0.767435537353946	-0.142590074933426	0.662075845775415	0.215368187562297	0.829480270678969	0.960217023364407	340069
FAM170B	10.0489004240801	0.0370857364491142	0.201858271182904	-0.183721658923308	0.854231816760976	0.967299006888673	170370
FAM171A1	2134.40234047325	-0.0855507407095854	0.030369740587987	2.81697304794977	0.00484785936576346	0.163723464741074	221061
FAM171A2	174.483852061044	0.0191749476255768	0.118343731617777	-0.162027573099583	0.871284140567998	0.972561777159641	284069
FAM171B	782.929880193153	0.0438508819560395	0.0850378515013663	-0.515663098042111	0.606089732330439	0.878511177131445	165215
FAM172A	888.417021121393	0.00253141406877312	0.040790856267853	-0.0620583704384775	0.950516348642538	0.991609484586748	83989
FAM173B	104.233741518649	0.0939446094828071	0.0726886150275158	-1.29242536052235	0.196209878816699	0.648143332196342	134145
FAM174B	125.338928511159	-0.0386033403395218	0.0777831394558043	0.496294449023312	0.619686682120406	0.883839778607099	400451
FAM175A	366.273405737659	0.0111303433039274	0.0411781737059258	-0.270297157504235	0.786931651985243	0.9496152412296	84142
FAM175B	416.032351394279	0.0410397320344972	0.0390909922067387	-1.04985137797097	0.293786449183829	0.715715369099866	23172
FAM177A1	249.763061594897	0.120595928471385	0.0982608549266888	-1.22730387967172	0.219708397973906	0.66553124126557	283635
FAM178A	1149.17802005952	0.127607869777319	0.0807507788775077	-1.58026797451563	0.114045510729388	0.555314622652693	55719
FAM178B	7.52649381085336	-0.426397128899817	0.248527918195608	1.71569106600014	0.0862186008009738	0.515971169061559	51252
FAM179A	204.188799863069	-0.0334803686396327	0.144367444162487	0.231910794250469	0.816607300468644	0.956290128180386	165186
FAM179B	1199.63196208169	0.108805702947785	0.0684134437657277	-1.59041406131191	0.111741502854806	0.554311127276464	23116
FAM180A	97.1478733914908	-0.487953934567782	0.389456207915146	1.25291091694216	0.21023812843478	0.661317743658197	389558
FAM181A	25.5218165204896	0.153092423660968	0.1550353074844	-0.987468120294932	0.323413203909925	0.734706515068752	90050
FAM181B	290.204212519732	-0.178954367249757	0.0909503999182236	1.96760396227681	0.0491136234898474	0.418567430674189	220382
FAM183A	22.1193898271094	-0.120523254403653	0.228038999121674	0.528520362165534	0.597138218127101	0.875073146588329	440585
FAM184A	814.196829896776	0.132159094550528	0.10877388807154	-1.21498915680579	0.224370227014685	0.66844829963544	79632
FAM184B	236.73656559236	-0.00214654511459754	0.0824373086804322	0.0260385151936316	0.979226618174234	0.996466519967955	27146
FAM185A	170.718146437192	0.0372624804616138	0.0578284021574547	-0.644362961303267	0.519340096651953	0.837341822500431	222234
FAM186A	0.0628017900625306	-0.0692805380279859	2.96224452967516	0.0233878524659081	0.981340894685068	0.996466519967955	121006
FAM186B	5.2569242606895	0.346788100044053	0.242435450389509	-1.4304347795955	0.152592272160305	0.601778927903266	84070
FAM187B	3.56793847476283	-0.133821248167217	0.277886291581178	0.481568368866891	0.630112600861733	0.886681887187316	148109
FAM188A	642.279656987502	-0.0216360893247364	0.0471138260382233	0.459230148432079	0.646068902808027	0.892585141879856	80013
FAM188B	483.314999201831	0.0167447893253629	0.0491608486738408	-0.340612291631838	0.733395474842707	0.929824770257393	84182
FAM189A1	299.192704482642	0.0390237102671049	0.128527839256898	-0.30362068243523	0.761416892702417	0.938709132607382	23359
FAM189A2	402.450131679009	0.0319060517152223	0.0963663551777851	-0.331091195224301	0.740575602126993	0.932421474592777	9413
FAM189B	220.964421170554	-0.2180786717202	0.0993763541025671	2.19447245463563	0.0282014620900421	0.34135049713787	10712
FAM192A	658.550311404584	0.0658997089996883	0.0788767917093754	-0.835476539696218	0.403449450654751	0.778794359327172	80011
FAM193A	1151.53948377008	-0.0341197800790206	0.0390933927052302	0.872776132178873	0.38278511147108	0.766268349912212	8603
FAM193B	809.738651884137	-0.049129900101155	0.0486885244556458	1.00906529106076	0.3129433225328	0.72731118919339	54540
FAM194A	61.3316635680626	-0.0345052127650232	0.120654245451558	0.285984240636412	0.774890191850782	0.945643539498495	131831
FAM195A	308.167917836705	-0.0124918748459145	0.0616428737521048	0.202649131773938	0.839409285055729	0.961631141280623	84331
FAM195B	885.786347631837	-0.0197414129955914	0.0548358569512063	0.360009200059691	0.718840253575634	0.924980746981509	348262
FAM196A	70.1101208605141	0.311281222330212	0.164249926271858	-1.89516810993873	0.0580701335736375	0.447572744379022	642938
FAM196B	22.4449217276996	-0.0148261674861362	0.284684587677263	0.052079276953848	0.958465525149636	0.99318297867876	100131897
FAM198A	119.616839423885	-0.0825437570210241	0.0842678485736844	0.979540339739981	0.327313066789103	0.738036652717817	729085
FAM198B	399.38263942167	0.0610965554321076	0.158906399518831	-0.384481402996405	0.700621676922545	0.917386929626837	51313
FAM199X	179.939606639937	0.0399159717218343	0.0541218807605355	-0.737520041079951	0.460806160319726	0.805975413525333	139231
FAM19A1	49.9510645148797	-0.402501314332911	0.16508449228598	2.43815338896672	0.0147625083928683	0.264616822467317	407738
FAM19A2	13.8767793614941	0.0817703328678177	0.213455578089901	-0.383078922553987	0.701661247149381	0.917557015503037	338811
FAM19A3	3.44730892647162	0.250298585018146	0.308623267639517	-0.811016573483057	0.417356153125007	0.785300161271154	284467
FAM19A4	62.9098786391702	-0.284279498877478	0.188303986799547	1.50968390903002	0.131124099065111	0.577893276683696	151647
FAM203A	546.050008167302	0.00526790981289219	0.0399082819157594	-0.132000415954061	0.894983962744302	0.978452218922425	51236
FAM204A	1789.37589841644	0.0314044961046265	0.0490372036652052	-0.640421838060677	0.521898389140502	0.838475870189623	63877
FAM205A	0.165293645269018	0.179942013479833	2.0155409374858	-0.0892772804229391	0.928861549553853	0.986412381996979	259308
FAM206A	241.809708879144	0.0723823199891163	0.0438922679039716	-1.64909045364154	0.0991291050828805	0.535985284361448	54942
FAM207A	1010.37812120757	-0.0256767001705137	0.0576748793928364	0.445197292839124	0.656177182948337	0.897336823143349	85395
FAM208A	1020.49724039472	0.0716018696360277	0.0813028669670317	-0.880680747273798	0.378490640199274	0.764835250476333	23272
FAM208B	695.021466804124	0.0931779658364667	0.110494698572136	-0.84327996764149	0.399071883663098	0.776586186472369	54906
FAM209B	28.4827013624442	-0.265714472881321	0.126710865549063	2.09701410948404	0.035992326350557	0.372041372275615	388799
FAM20A	283.483691894539	-0.0650714357164132	0.111619448515243	0.582975785868778	0.559909600916447	0.856285150805674	54757
FAM20B	888.346392107123	0.0383394654453779	0.0706021847152979	-0.543035114281253	0.587105625898263	0.871719111162526	9917
FAM20C	821.49204868261	0.025157111005348	0.10696634409496	-0.235187163010961	0.814063469027996	0.956124463577051	56975
FAM210A	201.275805947828	0.00731179718861568	0.0492125352869589	-0.148575909490956	0.881888283433165	0.976003897508839	125228
FAM210B	372.302789410383	0.111570908649803	0.0598099655812889	-1.86542338831754	0.0621220815639751	0.456143292347275	116151
FAM211A	2758.81523342672	0.00778521861015924	0.083738477565244	-0.0929706251716061	0.925926897839961	0.985313109974197	388341
FAM211B	106.697950070307	0.106601764488107	0.0936047614942007	-1.1388498062111	0.254765803970866	0.687831301584441	388886
FAM212A	125.894180628918	0.0844912780892074	0.0812434848915959	-1.03997604487234	0.298351030209407	0.718575391904686	389119
FAM213A	909.180403463617	-0.0352543001593253	0.0387654674679311	0.909425384551072	0.363125627455526	0.758388647169217	84293
FAM213B	55.2275188048557	-0.204233271035544	0.0935507948128937	2.18312705353301	0.0290264547986565	0.344177320614163	127281
FAM214A	1668.11529663225	0.0173433015547298	0.0643277054139002	-0.269608583784214	0.787461395915148	0.949662827183491	56204
FAM214B	607.902475385278	-0.175079476783649	0.0765520926243008	2.2870632373552	0.0221921322805211	0.312662884949423	80256
FAM216A	259.64578747449	0.00913489209213011	0.0542625735805307	-0.168346089935692	0.866311016700651	0.971142006587982	29902
FAM217A	7.38812831738938	-0.213142864548417	0.326387295438336	0.653036645504745	0.51373265404914	0.833954909348799	222826
FAM217B	215.063410780602	-0.0425712557940654	0.0748479040076249	0.568770179452568	0.569512114407168	0.861827608068777	63939
FAM219A	305.138900981699	-0.10138317308145	0.0659266642234087	1.53781742600973	0.124093261579667	0.570270007755294	203259
FAM219B	1029.39053855178	-0.0942201360969735	0.0373204254763176	2.52462652540665	0.0115821303859267	0.246219596772632	57184
FAM21A	56.4545770514064	0.0186471950120144	0.0977288002183104	-0.190805524782455	0.848677960060728	0.964939356173095	387680
FAM21C	604.973829371813	0.0352736935938139	0.0464998095942054	-0.758577161963466	0.448105538651624	0.799792001863757	253725
FAM220A	587.234854944835	0.0577189774314478	0.0385261906424192	-1.49817504583224	0.134087777246913	0.583465584174033	84792
FAM221A	136.556336645674	0.0761151654682968	0.0834335704804977	-0.912284647893482	0.361618893781481	0.757482190629074	340277
FAM221B	87.3661367830427	0.0419191728963305	0.0854289396126499	-0.490690544520387	0.623645335147759	0.884248005016121	392307
FAM222A	469.791481666394	0.201497203378863	0.102583676177754	-1.96422287528197	0.0495042511223777	0.420313871762948	84915
FAM222B	851.869790469818	-0.0329473573563072	0.0449379963851019	0.73317370614303	0.463452490176436	0.807838269166991	55731
FAM227A	12.6163313861338	0.183714136830468	0.174337443089451	-1.05378473823438	0.291981482395808	0.714193387298282	646851
FAM227B	169.421507454779	0.0519453588003507	0.108251044092106	-0.47986011808027	0.631326861516633	0.887292536812538	196951
FAM228B	82.630626527077	0.0494976231148911	0.0922249767795848	-0.536705183815758	0.591471274748825	0.874178019629747	375190
FAM24A	56.6717090363506	0.436563570514972	0.292182102434767	-1.49414891219232	0.135136702079938	0.583843033257984	118670
FAM25C	1.27608295505639	-1.19200777254507	0.648979665747161	1.83674132713038	0.0662480912018179	0.466201683666747	644054
FAM26D	22.2563980535881	0.491015453264074	0.156853315541429	-3.13041169432203	0.00174561472730256	0.0963910614017801	221301
FAM26E	161.164379832584	-0.155001815636821	0.107414800507378	1.44302102601005	0.149014548312403	0.597586846794547	254228
FAM32A	217.65482646088	-0.113213293950675	0.0729294365306555	1.55236759443612	0.120574292676406	0.564847106850442	26017
FAM35A	287.335264366782	-0.0146005762761458	0.0508615712841072	0.287064986541382	0.774062561051743	0.945472230386035	54537
FAM3A	1642.18601163745	-0.121387748566299	0.0688285007174695	1.76362622025689	0.0777949302169137	0.494896601091569	60343
FAM3B	146.951016868055	0.426586060424846	0.209084241168927	-2.04025926602566	0.0413245096184883	0.391790402169281	54097
FAM3C	502.138021136727	0.0727797426739277	0.0493948665617887	-1.47342725550005	0.140635865507422	0.589630519088356	10447
FAM3D	9.35405880173236	0.0602306236558936	0.201681763345782	-0.298641893330874	0.765213297039261	0.94073918779589	131177
FAM43A	166.843033326622	0.031218408452867	0.135547363557153	-0.230313652981557	0.817848052212594	0.956698932217833	131583
FAM45A	792.354058754389	-0.0200434474175693	0.0322387292141707	0.621719525121948	0.534126310558931	0.843823451597424	404636
FAM46A	2419.99684005836	-0.00478893053931749	0.156123748119723	0.0306739403645697	0.975529573956661	0.996466519967955	55603
FAM46B	124.838208759493	0.105471699176923	0.120699791909017	-0.873834971119315	0.382208132632705	0.766239439079479	115572
FAM46C	813.012995170678	0.081418001607614	0.0956286645106096	-0.851397455190656	0.394548604911987	0.773454313593983	54855
FAM46D	0.0661296978359974	0.155546813974515	2.96224452967516	-0.0525097818280291	0.958122501317329	0.993150321069356	169966
FAM49A	224.372106912723	-0.211495574867407	0.107736429844677	1.96308319453614	0.049636507942034	0.420793788154526	81553
FAM49B	1866.90688954749	0.0144412221482774	0.0491064019058457	-0.294080233692671	0.768696594633105	0.942615354917437	51571
FAM50A	594.311830012346	-0.0310452760165901	0.0672849716567089	0.46139985277819	0.64451175712477	0.891440066303846	9130
FAM53A	210.914710460248	-0.0374869452970566	0.071601093751181	0.523552690791658	0.60058969384504	0.876468745458768	152877
FAM53C	1452.30452339445	-0.0656923339312044	0.0204581786679917	3.21105485475033	0.00132248687496536	0.0833891809383001	51307
FAM57A	248.073711016663	0.258708441168578	0.0886363835072783	-2.91876124602189	0.00351425269214284	0.139922745347687	79850
FAM57B	334.834678701379	-0.0126471936677587	0.0950102634676263	0.133113973229514	0.894103244453244	0.978452218922425	83723
FAM58A	202.315426715999	-0.031894417895709	0.0528270348743138	0.603751809496639	0.546008663082949	0.851265420752608	92002
FAM5C	121.508022578959	-0.326614335065152	0.160552959226926	2.0343090319719	0.0419204471077128	0.394363073976414	339479
FAM60A	1212.34015340061	-0.0414309416766062	0.0420635271020068	0.984961189206352	0.324643135190975	0.735743364032582	58516
FAM63A	1134.18355955364	-0.112462786891183	0.0526538583881071	2.13588880917766	0.0326884779705504	0.358388892532194	55793
FAM63B	155.0048821724	0.117981657392692	0.131021042781598	-0.900478693253561	0.367865559142797	0.759609637939124	54629
FAM64A	1.30996545752537	0.653630359176828	0.48844508604575	-1.33818596573128	0.180835822864598	0.636289767428225	54478
FAM65A	2511.61793072533	-0.111087473966078	0.0546501128263075	2.0327034697832	0.0420824905392953	0.395132797662712	79567
FAM65B	491.002565755198	-0.0480590663332187	0.0966142833864243	0.497432311752485	0.618884224551376	0.883458990216117	9750
FAM65C	74.5528681165326	-0.217844441588345	0.162190683216019	1.34313782560618	0.179227349447407	0.634544161061504	140876
FAM69A	1182.52831655216	0.0449429254832699	0.0489196160744279	-0.918709693364974	0.358247438308378	0.756487294503137	388650
FAM69B	604.290972904007	-0.00471637468620489	0.081118872147645	0.0581415219583007	0.953635900574556	0.992223047233559	138311
FAM69C	198.535234489156	0.0745437506643136	0.115811962616302	-0.643661923866062	0.519794685742542	0.83754457723755	125704
FAM71B	1.70292351595751	0.108574601507826	0.403306961508264	-0.269210829145584	0.787767447350006	0.949790539358163	153745
FAM71E1	78.9974429293309	-0.0453987368812239	0.0803151538218956	0.565257423049936	0.571898683962315	0.863074863499194	112703
FAM72A	1.02673103385251	0.65188569085922	0.553544338187428	-1.17765758926161	0.238933141001229	0.680155938740768	729533
FAM72B	0.287037890006776	-0.492078799252334	1.33092605113559	0.369726626684086	0.711586190236921	0.921930044381283	653820
FAM73A	369.149378694449	0.0947952523334296	0.0940025677746978	-1.00843258410378	0.313246836858155	0.727459332772718	374986
FAM73B	538.030787437062	-0.177801723504403	0.0787203861414243	2.25864902625065	0.0239052255938553	0.32178475376782	84895
FAM76A	694.214419360806	0.0107880414919742	0.0658583089441233	-0.163806840244367	0.869883206684405	0.971961665839675	199870
FAM76B	731.906372345511	0.0513673474414407	0.0418274048216521	-1.22807875985771	0.21941740355429	0.66553124126557	143684
FAM78A	60.6858718051653	-0.280845047678326	0.169679722834616	1.65514796339018	0.0978944876698715	0.534484308950554	286336
FAM78B	286.496663469935	-0.0740550170205545	0.0762683238818608	0.970979998659277	0.331558238777921	0.739278655943164	149297
FAM81A	364.034929323086	-0.0305105737729805	0.0611899519801848	0.498620652339469	0.618046653110235	0.883204404221008	145773
FAM81B	31.6228261857334	0.218648406978077	0.197614550352389	-1.10643880517999	0.268536637246728	0.699567997758701	153643
FAM83B	30.7778695116139	0.0594746410676986	0.222825856076	-0.266910860862634	0.789537794163624	0.950733421302218	222584
FAM83C	27.8229086167343	-0.0775512512192445	0.138817799556834	0.558654952512008	0.576397228592806	0.865768893935189	128876
FAM83D	29.4242371215524	-0.344378016525516	0.363233284869391	0.94809047207594	0.343083398340299	0.745752012941278	81610
FAM83G	69.1591992996365	0.105716614857655	0.101298472639165	-1.04361509214683	0.296663507500555	0.717487943775495	644815
FAM83H	560.165110693513	-0.0360374418942254	0.0599839304085981	0.600784937711581	0.547983237605285	0.85228067279687	286077
FAM84A	64.0631727742049	-0.19421751081307	0.145579112250229	1.33410286552125	0.182170146867074	0.636910262954881	151354
FAM84B	126.317342564929	0.00441112098147917	0.096642318932921	-0.045643782456637	0.963594172163057	0.993949955574856	157638
FAM86A	256.996961761384	-0.0452468796898085	0.0626579262432875	0.722125394225854	0.470217386722021	0.81194391130635	196483
FAM86C1	55.6799783933883	-0.128799172979708	0.0953565678396104	1.3507110826005	0.176788000751595	0.631371831797257	55199
FAM89A	181.781037101306	-0.243476842694531	0.156124659216675	1.55950279677873	0.118877423139236	0.563652589187287	375061
FAM8A1	629.371038505157	0.0666951496959353	0.0514608614520395	-1.29603640153	0.194962944083893	0.647976731075595	51439
FAM91A1	899.096834619751	0.0608989315134621	0.076137439523007	-0.799855260368452	0.423794661719035	0.790868880292819	157769
FAM92A1	2195.35972813051	0.0472279516884964	0.047351272675042	-0.997395614107526	0.318572519389008	0.733303243322029	137392
FAM92B	367.431904683919	-0.448192589326073	0.167906833709943	2.66929331834295	0.00760110380824475	0.206970906977268	339145
FAM96A	351.172104180227	0.0662976867144024	0.05846831772343	-1.13390788885029	0.256833187654489	0.689859206911471	84191
FAM96B	719.981820417973	0.0600331077551404	0.0339249482706389	-1.7695858303518	0.0767961610385255	0.49255019775875	51647
FAM98A	922.998146533384	0.0459612878867524	0.0463612354296116	-0.991373233712324	0.321503365143604	0.733788012975798	25940
FAM98B	328.543584453705	-0.0223890778718804	0.0394349187748067	0.567747533594106	0.570206410197424	0.862377347689627	283742
FAM98C	298.655235530574	-0.0151152942533468	0.0650572414790908	0.23233838247207	0.816275203048086	0.956218412571106	147965
FAN1	1876.72982642939	0.0323474164915719	0.0475447298698269	-0.680357561818864	0.496278085361945	0.824976738979534	22909
FANCA	124.151356347697	-0.0372067770147168	0.086227026308838	0.431497856385002	0.666106410933423	0.90185145390807	2175
FANCC	253.142778793971	0.143281704780011	0.0818247675012519	-1.75107988883462	0.0799321498993859	0.498710691949571	2176
FANCD2	5333.47409616617	0.0665799867549032	0.0511941402499121	-1.3005392107355	0.193416226368566	0.646144293432635	2177
FANCD2OS	1.45813323676188	-0.115352466611699	0.436960514573734	0.263988307328474	0.791788928655664	0.951054139142764	115795
FANCE	295.796767116865	-0.152137319053613	0.0891589531931508	1.7063605348083	0.0879409737159396	0.519952688791015	2178
FANCF	102.4525478971	0.128525534373848	0.0764649208528355	-1.68084309694387	0.0927933950951653	0.528203185774963	2188
FANCG	467.727102265454	-0.0248606761270211	0.038626112112524	0.643623568807495	0.519819563075831	0.83754457723755	2189
FANCI	541.359303865459	0.072130966894862	0.0661749824774798	-1.09000356621793	0.275711573142658	0.704340199997211	55215
FANCL	587.126026523384	-0.0645628057393918	0.0617143218789053	1.04615596143268	0.295489031547157	0.717435413908175	55120
FANCM	100.678976077289	0.0575822544988007	0.103247532022938	-0.557710711051262	0.577041942396459	0.866485574618292	57697
FANK1	66.4949224324057	0.0234640186488676	0.141252539449743	-0.166113959722587	0.868067268514649	0.971654788239005	92565
FAP	99.0389864886574	0.00814742746932946	0.120643751994816	-0.0675329416949792	0.946157438195735	0.99152933539443	2191
FAR1	2228.62686438169	0.0841798965304649	0.052367681420088	-1.60747801406716	0.107949548567136	0.547344410018131	84188
FAR2	68.9669291570151	-0.0584847836193629	0.172348970011796	0.339339327733494	0.734354119096515	0.929824770257393	55711
FARP1	734.263716023773	0.0715495312647429	0.0464038091572192	-1.54188918031122	0.123100525632162	0.569053147819925	10160
FARP2	493.542099781524	-0.025699236744475	0.0481690580914086	0.533521678910692	0.593672508314804	0.875013361672449	9855
FARS2	282.858642120449	0.008480838478981	0.03667693046139	-0.231230868349488	0.817135450253682	0.956390451174921	10667
FARSA	1414.22112095838	-0.0301095698677648	0.0471578809155594	0.638484369594104	0.523158425560999	0.83880823377027	2193
FARSB	1342.35499245654	0.0509987174369606	0.0357936930553421	-1.42479618848241	0.154216124427411	0.60447926491884	10056
FAS	94.2165769856652	0.138856040518307	0.138080568761994	-1.00561608170698	0.314600284950734	0.728816767922922	355
FASLG	19.2584122550238	0.0531301014971981	0.154015606986063	-0.34496569884639	0.730120158003959	0.928723659253332	356
FASTK	599.973543248656	-0.0691206541502268	0.0660009445611684	1.04726765063441	0.294976151603032	0.717061242569711	10922
FASTKD1	227.984833740898	0.0596773644674297	0.0805080641453527	-0.74125946389278	0.458536134849942	0.805208033532374	79675
FASTKD2	356.401859899485	0.0430334955855184	0.0987175365266659	-0.4359255416984	0.662890752908583	0.899583476237654	22868
FASTKD3	440.103837332638	0.0494907323470557	0.0421951056553062	-1.17290220224468	0.240835026333234	0.681058306361835	79072
FASTKD5	335.655632068797	0.0845334370625542	0.0568717101169742	-1.4863881688925	0.137176477401802	0.584589114612638	60493
FAT1	1771.43886038184	0.253136646100875	0.124877436509686	-2.02708073752972	0.0426541564637038	0.39724644572299	2195
FAT2	1161.15803903319	-0.545471789910669	0.21494549443472	2.5377214411737	0.0111576754952559	0.242203199775066	2196
FAT3	413.320125332553	0.30637610359953	0.182467910480612	-1.67906840601478	0.0931387127683893	0.528974746315965	120114
FAT4	94.5596894055472	0.103140587517708	0.124123028827273	-0.830954485176444	0.405999342060046	0.77957777592031	79633
FAU	6706.65980208109	0.0357052972285548	0.0412711451448396	-0.865139484335808	0.386962235418497	0.768842891908321	2197
FAXC	573.996449412966	-0.00302878281588274	0.0468049209803589	0.06471077725254	0.94840428180306	0.991609484586748	84553
FAXDC2	646.518015280015	0.116352814846826	0.0704763042320567	-1.65094943775304	0.0987488997617075	0.534934068526543	10826
FBF1	1056.85138008215	-0.162880605955283	0.0775220267354985	2.10108807540629	0.0356332354754371	0.371455643894693	85302
FBL	277.600480654786	0.0547332776731067	0.0449012414002882	-1.21897025485704	0.222855482426125	0.66744500032148	2091
FBLIM1	207.2178640324	-0.0404318506872159	0.110588852917127	0.36560511860553	0.714659755075544	0.923025237265883	54751
FBLN1	786.000570539046	-0.214567539663666	0.159378051737897	1.34628035243228	0.178212119728559	0.633391912495441	2192
FBLN2	328.386232400278	0.413025845423062	0.164169873130151	-2.51584433579736	0.0118747617207713	0.248395765172105	2199
FBLN5	362.303016243495	0.100832460853653	0.111397735482522	-0.905157186695894	0.365382119613191	0.758787614870129	10516
FBLN7	248.740925108226	-0.144232560444579	0.157345772772414	0.916659900696525	0.35932088489098	0.756487294503137	129804
FBN1	1036.87215127852	0.0643209910720608	0.0727653164418984	-0.883951231400468	0.376722539673566	0.763553739006147	2200
FBN2	429.84083590594	0.198701246439264	0.1007610466961	-1.97200458862397	0.0486090826988008	0.418109960905546	2201
FBN3	172.427965472319	-0.0542593953966836	0.190253178072922	0.285195737313184	0.775494185947159	0.945753419184698	84467
FBP1	501.205575688441	-0.229809775130391	0.0695508337102964	3.30419871151551	0.000952482938174529	0.069619366394481	2203
FBP2	3.03877472071076	-1.37778868373334	0.535359084077301	2.57357860305664	0.0100652780858807	0.230358504624465	8789
FBRS	1130.17245889373	-0.114654599005487	0.0946504839140656	1.21134720356616	0.225762364789817	0.670024436890926	64319
FBRSL1	510.07154991192	-0.0196823695345709	0.0835759931722559	0.235502669935423	0.813818606814633	0.956124463577051	57666
FBXL12	61.2216330196396	-0.0782904850040583	0.104352328778689	0.750251440675534	0.453103282634672	0.802402718200255	54850
FBXL13	11.4435937889571	-0.0635012833729765	0.178699549387316	0.355352229989919	0.722325731420035	0.926249789644415	222235
FBXL14	790.441867434251	-0.0354036615455512	0.0581495431102186	0.60883817226983	0.542631708981088	0.849458640132836	144699
FBXL16	1279.70185017827	-0.162995980649655	0.0692672123577502	2.35314768851698	0.0186152388553953	0.294919962180241	146330
FBXL18	531.431115828507	-0.0279610544537122	0.0539077590336793	0.518683301901742	0.603981607931207	0.877495787199677	80028
FBXL19	1266.58224959723	-0.0755381036168018	0.068723515063534	1.09915948779639	0.271698506022976	0.701022918848503	54620
FBXL2	1199.97096568756	0.0227224739582278	0.0442269594529152	-0.513769751285267	0.607412978679358	0.878734864490804	25827
FBXL20	261.190493856718	-0.104283933766822	0.102568277318335	1.01672696952062	0.309283332202919	0.724539429494205	84961
FBXL21	32.6798872235129	-0.0844379678827394	0.159361922133836	0.529850335338114	0.596215702719625	0.875073146588329	26223
FBXL22	5.27904617357247	-0.0667065728347142	0.247324631308324	0.269712614072616	0.787381355450172	0.949662827183491	283807
FBXL3	649.650392522403	0.0877216518894816	0.0556513348468762	-1.57627219779807	0.114963086048751	0.556961732922704	26224
FBXL4	620.480625257918	0.0714068261334995	0.0557722722375591	-1.28032843685023	0.200429650635362	0.650361023609681	26235
FBXL5	2171.78645419288	-0.0116585701489498	0.0533908253284156	0.218362800672888	0.827146446933823	0.959675357574633	26234
FBXL6	1259.37043861049	-0.059791443256314	0.0654282162189075	0.913847980453355	0.360796730790387	0.757030275907542	26233
FBXL7	39.7010205037499	-0.131369699694479	0.128208488745553	1.02465679909229	0.305525153925226	0.722619286992133	23194
FBXL8	44.918661409461	-0.050533808703974	0.100332276747498	0.503664526931351	0.614497139932907	0.882100733129495	55336
FBXO10	2289.23807237008	-0.0459321804966223	0.0254773665023581	1.80286217935323	0.0714098619952937	0.47659074194477	26267
FBXO11	896.599419893612	0.111986725419113	0.0552223607440853	-2.02792354238691	0.0425680519597567	0.39724644572299	80204
FBXO15	207.230831553284	-0.0314197131479395	0.0584018373675233	0.537991860602176	0.590582667880381	0.873800777588242	201456
FBXO16	166.033882358325	-0.0227908970842279	0.0659248422779836	0.345710301256787	0.729560441810162	0.928598425556302	157574
FBXO17	505.399622697454	-0.0557458746248587	0.0700643200787135	0.795638558430756	0.426242148277329	0.791156198874446	115290
FBXO18	2899.09810715105	0.0389310835705759	0.0373620573674861	-1.04199517675532	0.297413915142972	0.71779750137393	84893
FBXO2	1529.69157548899	-0.0665718220130343	0.0780804736348303	0.852605253451457	0.393878248292472	0.773436705252198	26232
FBXO21	6033.07866143973	0.0109081893413358	0.034782357184127	-0.313612711283231	0.753815204073014	0.936553952235004	23014
FBXO22	519.088650629346	0.0256894484788072	0.0637657389896208	-0.402872277273986	0.687042186599102	0.910740758973372	26263
FBXO25	450.558342835553	0.0903863399520364	0.101805816448284	-0.887830804814097	0.374631769991597	0.7625251528154	26260
FBXO27	159.033739698325	-0.211481952440174	0.057927631810688	3.65079575721848	0.000261429075240337	0.0375447094480253	126433
FBXO28	922.408655916339	0.0440197419186532	0.0305062365794529	-1.44297517014282	0.149027465903693	0.597586846794547	23219
FBXO3	1490.01828175453	-0.0223050517887516	0.0452467755247977	0.492964449511485	0.622037706900438	0.884134707406017	26273
FBXO30	459.77933032586	0.0820377335108838	0.0777498032577256	-1.05515036789154	0.291356559275682	0.714193387298282	84085
FBXO31	1038.58595548823	-0.0101525488934914	0.0608159934512809	0.16693879878201	0.867418204472444	0.971142006587982	79791
FBXO32	170.38754185737	-0.00455666507317526	0.124464576161856	0.0366101361020962	0.97079586150878	0.995738687860338	114907
FBXO33	820.906483588169	-0.00967897243637005	0.0388043040972145	0.249430383086417	0.803027885375281	0.953511522941608	254170
FBXO34	627.469862185347	-0.0123853604973172	0.0478711130034456	0.258723052802756	0.795848931453639	0.951843721298249	55030
FBXO36	37.793260127144	-0.107779838821274	0.113727857152854	0.947699548022036	0.343282431108849	0.745752012941278	130888
FBXO38	1175.2678838512	0.0261578881758364	0.0298095644278674	-0.877499845364489	0.380215202798887	0.765731979992125	81545
FBXO39	40.1621822288355	0.0336554695898525	0.103322884929282	-0.32573102863792	0.744627865993205	0.93358846262363	162517
FBXO4	929.695415859038	0.0186216342902536	0.0477073430624076	-0.390330567474571	0.696292122794935	0.914630457375504	26272
FBXO40	47.56675096716	0.0750057846775629	0.145450248352898	-0.515680004172839	0.606077922569424	0.878511177131445	51725
FBXO41	488.837542381561	-0.210563086521322	0.0667120217614841	3.15629898422431	0.00159784981257257	0.0908852167827931	150726
FBXO42	485.241118366724	-0.00729003708697224	0.0335327941951883	0.217400227506788	0.827896453914077	0.959705282540605	54455
FBXO43	0.840011141569763	-0.135370303583685	0.609581160153987	0.222071009460805	0.824258605503599	0.958557365485147	286151
FBXO44	425.190522615607	-0.0879418820852042	0.0541143992915043	1.6251105664405	0.10413900183263	0.541996438949039	93611
FBXO46	265.611846384752	-0.105756850857252	0.0708615266045278	1.49244386798879	0.135582822117006	0.584008837081735	23403
FBXO47	3.4769940913111	-0.346095255594133	0.301062236302135	1.14958043175765	0.250316721602924	0.684986796500676	494188
FBXO48	38.4170799482646	0.0674727892122635	0.193330136406219	-0.349002956634199	0.727087089895548	0.92744619127666	554251
FBXO6	610.612473292109	-0.101598037371232	0.0627233894713196	1.61977913227549	0.105279730468008	0.542706857034346	26270
FBXO7	677.424720842744	-0.0665595679764226	0.0454988066705136	1.46288601497669	0.143498571352369	0.592928735683084	25793
FBXO8	719.424870263454	0.00498905529423777	0.039494478867147	-0.126322854164506	0.899476366161802	0.980231197892417	26269
FBXO9	1054.98386388069	0.0229449256065606	0.0268985156172954	-0.853018282979427	0.393649165431568	0.773436705252198	26268
FBXW10	69.0788022012978	-0.0553721760221161	0.111017159437287	0.498771327808972	0.617940488786598	0.883204404221008	10517
FBXW11	1491.79260527786	0.0317466506011023	0.0401530570207152	-0.790640936373138	0.429153551414552	0.792878279586709	23291
FBXW12	295.593253497485	-0.0252773991147647	0.0573441800167155	0.440801474663977	0.659356725858379	0.8984471588974	285231
FBXW2	565.579601981863	0.112356820373157	0.0506349931431641	-2.21895597093263	0.026489720081376	0.333045455358295	26190
FBXW5	1622.82878629963	-0.0512701905950961	0.0706420420143616	0.725774469892487	0.467977040259315	0.810207100153859	54461
FBXW7	1095.99439352248	-0.0223629475494178	0.0422611193792026	0.529161268748196	0.596693582095758	0.875073146588329	55294
FBXW8	2729.25927460975	-0.0191329077552779	0.0273761125164867	0.698890601934642	0.484620401210396	0.819397562474154	26259
FBXW9	609.818304392156	-0.0297667235375005	0.0617760048240506	0.481849281485289	0.629913017779263	0.886561198606467	84261
FCAMR	240.968026114509	-0.794746086045	0.248889137142917	3.19317305354569	0.00140718587741967	0.0848235949217513	83953
FCER1A	1.69996047529028	-0.590315630943051	0.585480921332099	1.00825767234217	0.313330777535392	0.727459332772718	2205
FCER2	27.8439230365626	-0.0586906484698555	0.206842596954667	0.283745463139387	0.776605451417759	0.945753419184698	2208
FCF1	276.948356569734	0.0171685550102214	0.0460702530021049	-0.372660315310988	0.70940127597148	0.920419569762343	51077
FCGBP	86.5628358490798	-0.118267649497945	0.208639884457754	0.566850627842886	0.57081567030744	0.862553679679485	8857
FCGR1A	35.1116982970377	0.181928004080778	0.144531674964521	-1.2587414082445	0.208123749634977	0.659596241536641	2209
FCGR2A	85.929759379189	-0.267125241691267	0.150281407289043	1.77750026773101	0.0754859668242914	0.488495585137523	2212
FCGR3A	96.7083725042948	0.000994372910416255	0.187481109349312	-0.00530385655316108	0.995768154584462	0.998937288082675	2214
FCGRT	959.696232855354	-0.0816204584517921	0.0897733793833197	0.909183312608565	0.363253371219401	0.758388647169217	2217
FCHO1	506.309673369798	-0.152091794055922	0.100120638712476	1.51908533556899	0.12874101742816	0.575266271024234	23149
FCHO2	371.731135997088	0.0622474195046568	0.109599361878444	-0.56795421467595	0.570066057534466	0.862251269668747	115548
FCHSD1	872.636686432089	-0.102879202162251	0.0820608947559087	1.2536934001057	0.209953467742505	0.661166459677257	89848
FCHSD2	765.831822760206	-0.0322655848874447	0.0484818588955572	0.66551872437386	0.505718771395716	0.829343703795489	9873
FCN1	26.7956947620052	0.385086737992611	0.54297065813545	-0.709222003478034	0.478186721049946	0.816034862337659	2219
FCN3	340.887586764159	-0.0316450287128302	0.131709883091987	0.24026312961442	0.810126276226662	0.954724655825837	8547
FCRL1	0.965721399314063	0.529181902266814	0.609698650573061	-0.867940091009601	0.385427130043241	0.767495937795461	115350
FCRL3	0.840483814047727	-1.4157032398986	0.838756772882553	1.6878590858149	0.0914382821781638	0.524435636601827	115352
FCRLA	11.2969889159499	-0.293074492271071	0.231902330208729	1.26378416295896	0.206307507021022	0.657697551881178	84824
FDCSP	3.70779165439074	-0.172310777590925	0.314043661467087	0.548684144064421	0.583222229398935	0.87040366253757	260436
FDFT1	1140.01953728412	0.0297432043540074	0.0745917613944157	-0.398746507630185	0.690079995654747	0.912380656717185	2222
FDPS	710.511745085397	0.017424936924766	0.0500047736346334	-0.348465469558638	0.727490641985766	0.927496239616097	2224
FDX1	794.116253033407	-0.0659084330964291	0.0545299696235136	1.2086644014562	0.226791803361092	0.670973794457045	2230
FDX1L	95.7626414304255	-0.0168279316829621	0.0703914202662044	0.239062255305017	0.811057309158591	0.955410860134653	112812
FDXACB1	222.624573625299	0.0386213817555429	0.0567514124212242	-0.680536044968971	0.496165106705469	0.824976738979534	91893
FDXR	227.800062434969	0.146078904282677	0.093428143478906	-1.56354283455989	0.11792496877308	0.561995235003319	2232
FECH	650.265095039268	-0.0334785798540374	0.0429795746695288	0.778941627772151	0.436014100805668	0.795249158872364	2235
FEM1A	982.865662807895	-0.0356281478613383	0.0681865890452626	0.522509607243855	0.601315559085325	0.876579166714905	55527
FEM1B	830.742330449184	0.128009933055637	0.0718698790918118	-1.78113466549885	0.0748904538259275	0.486974104744642	10116
FEM1C	441.29363416055	0.00330191881958306	0.0585366699063663	-0.0564076983686417	0.955017024310399	0.992805175716887	56929
FEN1	119.914200404677	-0.113779545381537	0.105261125638998	1.08092654995685	0.279729787426989	0.705855851195855	2237
FER	377.263849949213	0.162304589526176	0.106415701773389	-1.52519399695171	0.127210717456659	0.574418426550097	2241
FER1L5	7.69597645593601	-0.185569338902304	0.216866995707574	0.85568271140957	0.392173305619625	0.773136874009325	90342
FER1L6	4.00462141921013	0.14979260094059	0.303988871618138	-0.492756856996906	0.622184398134316	0.884134707406017	654463
FERMT1	0.443179219869012	0.181436149543966	0.825811189506656	-0.219706576817343	0.826099682256805	0.959533870147816	55612
FERMT2	2799.83294640869	0.0218165715224757	0.0511185990286925	-0.426783439628894	0.669537069527631	0.903424227410422	10979
FERMT3	117.594837494344	-0.0857195800842082	0.134040865556032	0.639503331529709	0.522495547051967	0.838675750784666	83706
FES	351.238730687564	0.111129505529116	0.0670213404844246	-1.65812120029055	0.0972930056006917	0.534484308950554	2242
FEZ2	826.32992652549	0.0126931979277649	0.0466162855504405	-0.272291062616528	0.785398227698341	0.948804838206147	9637
FEZF2	27.3169769283621	0.285538084465918	0.233292711196798	-1.22394773073321	0.220971946108342	0.666322112191033	55079
FFAR2	1.96622116608797	-1.1559868474496	0.466605078588163	2.47744163211285	0.0132328050649702	0.257481204348742	2867
FFAR3	3.72088398359664	0.393786123091624	0.400203667758631	-0.983964303218537	0.325133064740805	0.736196239079373	2865
FFAR4	78.7734378952572	-0.160977354754668	0.162023614749131	0.993542546275848	0.320445627171796	0.733788012975798	338557
FGA	2.91687578397205	-0.158937832140249	0.430859888098598	0.368885191057464	0.712213301957217	0.922210799340009	2243
FGB	18.6663618311638	0.575797651182887	0.497145774588948	-1.15820686932112	0.246779625715075	0.683928812492863	2244
FGD1	246.059161145295	-0.116182620580263	0.0427906378096083	2.71514112729992	0.00662475329288806	0.191831085618644	2245
FGD3	45.4781111785375	-0.177837404106429	0.162622381545656	1.09356044608474	0.274147804831133	0.703384142291852	89846
FGD4	433.248512622803	0.210258289865673	0.19490408093666	-1.07877828342652	0.280686578056265	0.706226097901088	121512
FGD5	245.536601687451	0.0416774442516451	0.108584727775028	-0.383824181407856	0.701108764132554	0.917404028167025	152273
FGD6	593.59286550464	0.036503943719817	0.0760967151054567	-0.479704592625699	0.631437461783893	0.887292536812538	55785
FGF1	879.339323712733	0.00487211455322041	0.0965430494103841	-0.0504657205565373	0.959751265614832	0.99318297867876	2246
FGF10	642.781274181577	0.171172163208431	0.130117155615447	-1.31552340195877	0.188334057688614	0.641682520692835	2255
FGF12	120.074774848724	-0.192490885370852	0.159087965026299	1.20996509911376	0.226292285349598	0.670658862276696	2257
FGF13	307.460644108346	-0.0374345138611952	0.182109998022443	0.205559904825115	0.837134699912679	0.960928319809	2258
FGF14	381.523216257218	-0.10471741662075	0.0676934770519669	1.54693511370912	0.121878892827834	0.566695651040296	2259
FGF18	28.6559358751004	-0.17901257283173	0.168071537480858	1.06509749071652	0.286831814686003	0.71035897831947	8817
FGF2	86.4906994731052	0.0862094774855888	0.144392299535576	-0.597050381238288	0.550473744236217	0.853198348295742	2247
FGF21	3.81067352629354	-0.380355096940152	0.285023595439236	1.3344688054826	0.18205026358906	0.636910262954881	26291
FGF22	14.4714141888846	-0.143948489887093	0.184317704366593	0.780980266555358	0.434814101039439	0.794742378619368	27006
FGF23	12.3656236111607	0.212640628577206	0.18486817377741	-1.15022842619323	0.250049801155484	0.684782901734348	8074
FGF3	2.87017102078508	0.821430313045107	0.443502024060483	-1.85214557878339	0.0640049210255524	0.459240948488272	2248
FGF5	22.3381593100535	-0.343676241627882	0.230220471575187	1.49281355943901	0.135485996930149	0.584008837081735	2250
FGF7	18.9231399195728	-0.310926745101854	0.192685047742387	1.61365268735098	0.106602781740678	0.544714653068715	2252
FGF8	1.14804573137673	-0.523900256860524	0.576652413359478	0.908520010882068	0.363603546192273	0.758657578023313	2253
FGF9	231.769611164623	-0.0938121305523391	0.071543140237598	1.31126660418853	0.189767706998055	0.642439281044411	2254
FGFBP1	0.372441104769198	0.229380677973208	1.23702447570645	-0.185429377088283	0.852892268361274	0.966785327191568	9982
FGFR1	3622.65912100869	-0.145585993126653	0.0805509707053235	1.80737726500211	0.0707034763023917	0.473922158804265	2260
FGFR1OP	638.981337087384	0.0994339019106325	0.0789763846365387	-1.25903334735114	0.208018287162759	0.659596241536641	11116
FGFR1OP2	336.848085906985	0.0878721277754309	0.0675792639486076	-1.30028240381925	0.193504196647612	0.646243444608195	26127
FGFR2	291.185395118104	0.0999809446067929	0.114853936558788	-0.870505161619928	0.384024399675604	0.766731217615714	2263
FGFR3	576.984702077644	0.13626353248963	0.100580595209824	-1.35476959750901	0.175490975825081	0.630074631227285	2261
FGFR4	132.302931817733	-0.186826841964363	0.0870899099978931	2.14521799332302	0.0319354216266412	0.356422518112988	2264
FGG	10.5810395562392	-0.160535460799557	0.300230473697778	0.534707416013864	0.592852192571657	0.87476630325816	2266
FGGY	178.939009153232	-0.0170510805128667	0.0765960541638899	0.22261042946655	0.823838718583584	0.958466741930435	55277
FGL1	168.919982955166	0.191207154847225	0.109261270220833	-1.74999937727951	0.0801184211810011	0.49925523577782	2267
FGL2	210.838871854974	0.0206104603145842	0.202947597239396	-0.101555576882599	0.919109441581636	0.985313109974197	10875
FGR	60.2651796081911	-0.0758455477564494	0.136273603828211	0.556568151320499	0.577822518966607	0.866840132128723	2268
FH	905.135655778951	0.0593748766249524	0.0391133669856624	-1.51802008368948	0.129009335765073	0.575361308453572	2271
FHAD1	159.545299472735	0.0351921578165391	0.0995874702913575	-0.353379373063492	0.723804047496099	0.926529377660979	114827
FHDC1	37.8327551798936	-0.038346866362106	0.0990143772412505	0.387285841011483	0.698544606497632	0.916094296290992	85462
FHIT	118.225841681665	0.121283406268838	0.0790224469179173	-1.53479689631502	0.124833725425349	0.570270007755294	2272
FHL1	2536.74317563931	0.233692311603762	0.0629556447927381	-3.71201521917727	0.000205615620470815	0.0342910756287351	2273
FHL5	16.1019227724689	-0.00123541796588698	0.161211401511397	0.00766334114277669	0.99388559826461	0.998902216106677	9457
FHOD1	218.073398163728	-0.0046646100976662	0.0983278447719729	0.0474393607272046	0.96216305899488	0.993411870981459	29109
FHOD3	1609.34436488924	-0.101833797975556	0.06323708298809	1.6103493893723	0.107321602716485	0.546220750425345	80206
FIBCD1	5.0159767601821	-0.275253746701672	0.365378736433075	0.753338164636435	0.451246730486488	0.801513253322701	84929
FIBIN	45.8822065193636	-0.261838054753502	0.232124314627504	1.1280078744602	0.259316593584816	0.691692646002724	387758
FIBP	377.499399272771	-0.0153380920541164	0.0322881615330723	0.47503763998473	0.634760145067935	0.88883881723299	9158
FICD	1558.80746047885	0.0499955652361276	0.0552570801267465	-0.904781163272648	0.365581332787643	0.758787614870129	11153
FIG4	661.743572523414	-0.0725413144404908	0.0540308594286328	1.34259042346546	0.179404632981104	0.634648608137504	9896
FIGF	1872.67860302934	0.475348503059596	0.174668847540893	-2.7214269158575	0.00650007562693978	0.190302655836667	2277
FIGLA	0.1530058385825	-0.424234390457736	2.42342937114976	0.175055396913204	0.861036105116102	0.969378396488327	344018
FIGN	239.560280788957	0.137907065194938	0.130875428796543	-1.05372770475753	0.292007600950483	0.714193387298282	55137
FIGNL1	102.331425511383	0.0372427712604017	0.0638847840735445	-0.582967788034277	0.559914985023161	0.856285150805674	63979
FILIP1	38.0846446757253	-0.0255554561323663	0.105649527525353	0.241888976987935	0.80886619163825	0.954643210938965	27145
FILIP1L	206.564405203268	0.158830359410218	0.0870866986623193	-1.82381881331943	0.0681794686980687	0.469529067547465	11259
FIP1L1	1215.82744706527	0.0340554898835758	0.030091549995183	-1.13172933561173	0.257748244310682	0.690222731846404	81608
FITM2	91.1924279594538	0.0872781173007439	0.0568654222513678	-1.53481876763246	0.124828351453996	0.570270007755294	128486
FJX1	52.3544900937698	-0.304613399234564	0.168228786365865	1.81070912900773	0.0701858889840126	0.473464791467927	24147
FKBP11	332.913437272336	-0.0528108813307466	0.135935681821698	0.388499035889759	0.697646767396563	0.915517722166223	51303
FKBP14	203.441066111538	0.0938964732688651	0.094577648668617	-0.9927977126801	0.320808544849738	0.733788012975798	55033
FKBP15	1065.67771378791	0.0394778763809053	0.0350363005901579	-1.12677068400295	0.25983944833374	0.691725663916841	23307
FKBP1B	534.756421814679	-0.125918232411419	0.0444643126440512	2.83189427484078	0.00462731459379802	0.158724520339626	2281
FKBP2	1746.04391774331	-0.209161929756103	0.0920885970852494	2.27131193629191	0.0231281011620797	0.316196888012771	2286
FKBP3	660.328071292581	0.0307266302540668	0.0778849165577464	-0.394513233268795	0.693202159074771	0.913314992245494	2287
FKBP4	2943.35184391983	-0.0186359432841588	0.0394704868985412	0.472148806576986	0.636820577465578	0.889326641663729	2288
FKBP5	307.923792001792	-0.135903648414107	0.127009825590074	1.07002468338739	0.28460819837546	0.708364019729756	2289
FKBP7	213.145917442415	-0.0613281183589298	0.0896726986657277	0.683910702716132	0.49403155525534	0.824395440182838	51661
FKBP8	3179.80907275679	-0.0390135231109366	0.0653650223999285	0.596856264689037	0.55060334915794	0.853198348295742	23770
FKBP9	1253.75946035488	-0.0601959541469301	0.0620191284925945	0.970603031839087	0.331745995620932	0.739278655943164	11328
FKRP	355.705301105041	-0.0962443236409719	0.0864781137972383	1.11293273424802	0.265737319988413	0.696812071304105	79147
FKTN	363.909405315434	0.110149684454761	0.0561111165085001	-1.96306349452295	0.0496387966775181	0.420793788154526	2218
FLAD1	633.490194599785	-0.0821858851094381	0.0806511104756338	1.01902980163265	0.308188818486635	0.724539429494205	80308
FLCN	1698.69836151837	-0.038880895373205	0.0360890586652655	1.07735964337098	0.281319626089002	0.706226097901088	201163
FLG	57.1461188145428	-0.0266168471279673	0.128588340289174	0.206992695201683	0.836015563346762	0.960855284746121	2312
FLI1	188.261167715619	0.0887876872594026	0.0938167907267551	-0.946394420141699	0.343947450335544	0.746023866230607	2313
FLII	2925.69310905805	-0.0653710172822688	0.050787145822678	1.28715674455324	0.198039660459436	0.649119977005931	2314
FLJ22184	301.076169532518	-0.136309836003619	0.109850023036467	1.24087216584714	0.214652976605822	0.662758421454362	80164
FLJ25363	8.18581831706451	0.170547195939436	0.23609015813847	-0.722381641336391	0.470059870912914	0.811872813574474	401082
FLNA	7659.49720069889	-0.0106508408894582	0.0750520244226819	0.141912772791767	0.88714890520168	0.977720723273401	2316
FLNB	3231.62354114818	-0.0494408516802778	0.0566287182713543	0.873070293474884	0.382624764598613	0.766268349912212	2317
FLNC	157.417961867926	-0.0984738973674856	0.121871065543161	0.80801703774889	0.419080774114776	0.786939170991286	2318
FLOT1	2160.51165789876	-0.043941557228482	0.0531165709562791	0.827266452585029	0.408086053865489	0.780081111179387	10211
FLOT2	1304.02645137039	-0.0414420503435549	0.0391419679999862	1.05876256256633	0.289707927433924	0.713308534105007	2319
FLRT1	201.215543949814	0.00416272493365866	0.0848090223364768	-0.0490835151611958	0.960852740567568	0.99318297867876	23769
FLRT2	142.966598739794	-0.156158628713164	0.164113637541841	0.951527435819289	0.341336697938342	0.74570585200116	23768
FLRT3	599.091607139149	0.0208892389299757	0.0784650103809284	-0.266223617744567	0.790066994832305	0.950831501913239	23767
FLT1	1884.34755896308	0.247626886171818	0.0596619976009051	-4.15049606331085	3.31755474600722e-05	0.013566109001916	2321
FLT3	92.6594402317532	-0.124469904299122	0.137359926105619	0.906158789015469	0.364851812254471	0.758787614870129	2322
FLT3LG	68.4701535993131	0.22636851712061	0.211259432512488	-1.07151910060739	0.283936087023529	0.707881660606816	2323
FLT4	212.254119188413	0.164884808874546	0.130239070254057	-1.26601647687522	0.205507183282179	0.656756510403923	2324
FLVCR1	438.48467451521	0.063097375247745	0.0346704356814642	-1.81991872924397	0.0687713822499688	0.471237211939462	28982
FLVCR2	29.042809100297	0.102863395224296	0.131546810069296	-0.781952790570213	0.434242318677127	0.794544235286604	55640
FLYWCH1	444.536831672579	-0.0217471213539223	0.0620971717314826	0.350211140822325	0.726180246393894	0.92734134393454	84256
FLYWCH2	312.810407292922	-0.0522838900253743	0.0529944631446834	0.986591559247066	0.323842909820479	0.734840912177852	114984
FMN1	48.2481938119869	0.254927895514612	0.160782925761936	-1.58554084214186	0.112843505045583	0.555314622652693	342184
FMN2	280.720190673265	-0.0671068182637216	0.0522256356497525	1.2849401913223	0.198813184786337	0.649532213921285	56776
FMNL1	240.914475902876	-0.0523854119865294	0.137555023242084	0.380832417107269	0.703327603263629	0.918496915255084	752
FMNL2	764.200051643019	-0.0368785948637306	0.0594417129572671	0.62041608542208	0.53498388498252	0.844300216938095	114793
FMNL3	378.173819294922	-0.0335382398646807	0.0726221314096876	0.461818445887789	0.644211521828683	0.89135073847901	91010
FMO1	173.514303886247	-0.173212014949325	0.187509949575877	0.923748394904418	0.355617328942757	0.754985870154466	2326
FMO2	880.373109852608	0.0149055076157106	0.122995590822644	-0.121187332944349	0.903542657013828	0.981589746579968	2327
FMO3	767.736182900603	0.104101902756996	0.081093677657336	-1.28372403082867	0.199238533034282	0.649532213921285	2328
FMO4	322.853074964236	0.037470374558198	0.0451074776619426	-0.830690974100109	0.406148226561145	0.77957777592031	2329
FMO5	105.013744212963	0.10189178935762	0.0891384628721424	-1.14307321524907	0.253008193994856	0.687379058204735	2330
FMOD	530.496179381412	-0.269100238021003	0.210537552263475	1.27815791115611	0.201193753099644	0.651782293472868	2331
FMR1	4340.64699775377	0.148637419625276	0.0676022865776248	-2.19870402541196	0.0278989745465528	0.340138182827835	2332
FN1	2482.65093993364	-0.505505474667665	0.200761863333395	2.5179357586864	0.0118044849168353	0.248395765172105	2335
FN3K	193.528049557805	-0.0947505732901922	0.0632467594399163	1.49810953366242	0.134104794528838	0.583465584174033	64122
FN3KRP	606.06656369319	-0.0168287982807201	0.0514542162011676	0.32706354353792	0.743619824788946	0.933062426872054	79672
FNBP1	282.642261763394	-0.0566874980537664	0.0829473256197432	0.683415621061006	0.494344251949119	0.824403455564558	23048
FNBP1L	1699.30159846442	0.0721084202861103	0.0568266740842	-1.26891853954478	0.204470119257612	0.655430700077897	54874
FNBP4	2204.94371593634	-0.0202257075416731	0.053435269485839	0.378508571890578	0.705052827177571	0.918979951612655	23360
FNDC1	584.666561305211	-0.329732729509596	0.213362284495875	1.5454124438566	0.12224653226206	0.567440756188136	84624
FNDC3A	2522.04255204438	-0.103664894062518	0.0627754063973433	1.65136157632116	0.0986647657396091	0.534801141170429	22862
FNDC3B	1635.62766421614	0.0872203758350517	0.0550582482747278	-1.58414730886174	0.113160200666707	0.555314622652693	64778
FNDC4	212.369738664847	-0.0209033656080987	0.0779045529966065	0.268320204712673	0.78845285515157	0.950125557933601	64838
FNDC5	401.186843133961	0.0249998925233401	0.0600047763273869	-0.416631709231618	0.6769478121351	0.906346439561464	252995
FNDC7	257.190839928163	0.178609989821211	0.194387047419301	-0.918836888529626	0.358180894593145	0.756487294503137	163479
FNDC9	263.336032283807	1.06329200013868	0.223625453653897	-4.7547896841132	1.98653109702343e-06	0.0020037476998643	408263
FNIP1	919.32078391216	0.0815292639916523	0.110269463682956	-0.739363929673795	0.459686038991873	0.805822010189669	96459
FNIP2	523.195559214079	0.055057038753389	0.0628954593407805	-0.875373823968414	0.381370537613772	0.765981180684504	57600
FNTA	691.825822695166	0.0584503584803539	0.0380550132962988	-1.53594371457068	0.124552185466569	0.570270007755294	2339
FNTB	102.499093959953	0.0254856930042664	0.0774200927065697	-0.32918706389128	0.742014300074938	0.932582990538869	2342
FOCAD	1936.08743323626	0.0181493954907772	0.050720044370767	-0.357834771557056	0.720466967288114	0.925982434171692	54914
FOLH1	144.057074451945	0.000128599103227854	0.130610654047635	-0.000984598876451167	0.999214403884827	0.999849848374359	2346
FOLR1	827.103732488809	-0.202601640046181	0.0845842261126335	2.39526504358382	0.016608354872051	0.278037169281575	2348
FOLR4	0.0212910435520158	-0.0812515713529819	2.96224452967516	0.027429056088726	0.978117523555373	0.996466519967955	390243
FOPNL	286.330494887189	-0.0643403385900653	0.0487342209442866	1.3202291396762	0.186758525756903	0.640090014888001	123811
FOS	1214.50402925728	0.388307525956803	0.234972735105149	-1.65256418274673	0.0984195926190534	0.534801141170429	2353
FOSB	49.6067506038692	0.818122622775378	0.33406276159501	-2.4490087397625	0.0143249972197243	0.263030592153432	2354
FOSL2	657.891424108251	0.566618335283826	0.150706063953359	-3.75975803773353	0.000170077773132291	0.0313814232620921	2355
FOXA2	0.305355854008176	0.741533125277159	1.2107383012047	-0.612463588984772	0.540231081166733	0.848452439328716	3170
FOXC1	405.231200362463	-0.14426576220926	0.138096737965933	1.04467175933475	0.296174701357063	0.717487943775495	2296
FOXF1	36.9132011763243	0.0420239682297935	0.162283812283516	-0.258953543415507	0.795671085072738	0.951843721298249	2294
FOXF2	33.2268046547379	0.141307564671593	0.144026350972883	-0.981122993931836	0.326532092569618	0.737157648549436	2295
FOXG1	22.3749251695722	-0.0250101053019866	0.216364336124344	0.11559254981659	0.907975467709921	0.982314538895324	2290
FOXH1	52.3109788684899	-0.0933095509047723	0.131286828517244	0.710730481942569	0.477251266790632	0.815726577783807	8928
FOXI1	3.60967333875305	-0.252908939365183	0.383589484307177	0.659321878497207	0.509689095995674	0.831173400922572	2299
FOXI2	1.15659366666121	0.640123044542157	0.544603957572504	-1.17539183408695	0.239837988955941	0.680479452030572	399823
FOXJ1	165.49208969503	0.176133637538889	0.16604260087437	-1.06077378101391	0.288792720323959	0.712330267117949	2302
FOXJ2	868.300519469362	-0.0540651311927971	0.0599301380770804	0.902135935733372	0.366984661415916	0.75952449893111	55810
FOXJ3	1695.76548699742	0.0286566923859008	0.0357697646117591	-0.801142884135168	0.423048932171535	0.789874730102958	22887
FOXK1	1073.27757743024	-0.0598778329512681	0.0412419973431006	1.45186549655033	0.14653900798731	0.595079451161756	221937
FOXK2	1218.26997319012	0.00457942321403734	0.0527868925063353	-0.0867530365324638	0.93086781823319	0.98676146463126	3607
FOXL2	168.824986439973	-0.0397346367202236	0.087725880009061	0.452940873504142	0.650591317774112	0.89461479941128	668
FOXM1	18.1730011752606	0.150336408768901	0.179118300692541	-0.839313505027915	0.401293406725248	0.777807999455932	2305
FOXN1	2.15850849946076	-0.340510676575321	0.412793726242634	0.824893051730088	0.409432311446687	0.780183922683344	8456
FOXN2	79.5114954891758	-0.0238814736783194	0.136132852472305	0.175427703486767	0.860743573871929	0.969323493337298	3344
FOXO1	1574.07658455477	0.096884443889324	0.0703448678976442	-1.37727806995525	0.168426292710421	0.621534099685043	2308
FOXO3	977.288741067506	-0.0305698784616667	0.0396316115882631	0.771350879678081	0.440498981891511	0.796607254614631	2309
FOXO4	623.697990272234	-0.146646498489481	0.0478889438162424	3.06222035407979	0.00219701653543147	0.109705809178476	4303
FOXP1	442.905270021139	-0.0470225026657596	0.0809412375330596	0.580946178967844	0.561276727797732	0.856680864853604	27086
FOXP2	62.1438119413327	-0.202567123017723	0.14568179820863	1.39047654208406	0.164384217744772	0.616253501208359	93986
FOXP3	37.1026651201231	0.00993740981202141	0.101162023461716	-0.0982326121203197	0.921747586959577	0.985313109974197	50943
FOXP4	1547.7849679903	0.0839556071243087	0.0764154371847773	-1.09867338612876	0.271910555107018	0.701031509026109	116113
FOXQ1	8.40894006300498	-0.208978917388162	0.283575052539532	0.736943943117243	0.461156439626761	0.806016939237758	94234
FOXR1	5.01451446656385	-0.239729073440513	0.24850175499829	0.964697707837768	0.334696243674768	0.741685608059246	283150
FOXRED1	717.519033375183	-0.0288575765072444	0.0430481310731036	0.670356082549529	0.502630823804985	0.826968721636518	55572
FOXRED2	301.662917737487	-0.227944140311119	0.0671809919935002	3.39298562803557	0.000691352654251873	0.0608149166211096	80020
FOXS1	24.3570024775824	0.270114584702381	0.153348310658303	-1.76144480198586	0.0781631477471602	0.495061123063143	2307
FPGS	169.989372308335	-0.177391531897654	0.114524807563237	1.54893542868172	0.12139724316381	0.565847285603339	2356
FPGT	274.218681163115	0.16252396835163	0.0981335362781463	-1.65615114379428	0.0976912143179346	0.534484308950554	8790
FPR1	22.5770040096134	-0.165813419903095	0.157383882843941	1.05356035768613	0.292084246818971	0.714193387298282	2357
FPR2	30.7574626469026	-0.0226356478508735	0.200861801829948	0.112692645613311	0.910274232057334	0.98297402976429	2358
FRA10AC1	511.035040083961	-0.00190289140012996	0.0573327260784003	0.0331903178217591	0.973522819129143	0.996401679597248	118924
FRAS1	2904.92722908779	0.363287147969188	0.11149631203463	-3.25828847017248	0.00112086404041192	0.0753718796952551	80144
FRAT1	175.678934149486	-0.0809337514266747	0.0589318115490775	1.3733457244781	0.169644894193433	0.622783197653282	10023
FRAT2	141.063570973028	-0.0745464804762636	0.0536612462998277	1.38920516418388	0.164770371825877	0.616419192292225	23401
FREM1	248.719094223991	0.0334249436818534	0.0881364850328861	-0.379240715912164	0.704509118885219	0.918819323225012	158326
FREM2	56.0185377107916	0.252859326822508	0.248673625614903	-1.01683210753555	0.309233305233554	0.724539429494205	341640
FREM3	56.4761916911222	0.0694433689443688	0.10875859297337	-0.638509262080768	0.523142226786794	0.83880823377027	166752
FRG1	612.736277535245	-0.00449043466714306	0.0535679070484778	0.0838269574930249	0.933194014468269	0.987552298973666	2483
FRK	19.3995288914736	0.231567379789435	0.173761145912871	-1.33267640802478	0.182638018573196	0.637083030598095	2444
FRMD3	587.762446689756	0.104776219391366	0.0742095780074687	-1.41189617573113	0.157980533950883	0.607622438774301	257019
FRMD4A	307.686039914184	-0.0320231044580764	0.0714975156239118	0.447891149484452	0.654231756126732	0.89644449508254	55691
FRMD4B	650.14441871035	0.0465679539141273	0.0685757485164853	-0.679073213512684	0.497091473833505	0.825368567500602	23150
FRMD5	197.721657682696	-0.121679724469556	0.0537772570953945	2.26266141193685	0.0236565692812061	0.319860494392	84978
FRMD8	824.866541866006	-0.0328753720461883	0.0695610895741267	0.472611516689301	0.636490364471598	0.889287950360631	83786
FRMPD1	82.5289696281581	-0.296430913634563	0.114325907823703	2.59285860289582	0.00951818941476763	0.228050384296954	22844
FRMPD4	582.213600510172	0.0480809686577541	0.155196462635561	-0.309807117000212	0.756707639140169	0.93714146064849	9758
FRRS1	120.55566908595	0.234243996561692	0.105128776381786	-2.22816249388286	0.0258696811460159	0.329802544446439	391059
FRRS1L	534.258299628123	0.0981685436559549	0.138363764021046	-0.709496047252825	0.478016703547383	0.815928782115512	23732
FRS2	1366.71476162087	0.134365102873045	0.0775078296288426	-1.73356812487812	0.0829947402163427	0.506627757039454	10818
FRS3	232.791744772231	-0.0783952565461262	0.0759193805903818	1.03261190932396	0.301785552624019	0.719244962594601	10817
FRY	1628.76324914512	0.101269387275198	0.0869440666498478	-1.16476478703306	0.244114216122978	0.683249762019125	10129
FRYL	1958.50563287799	0.0717953808831173	0.121810478916201	-0.589402336497739	0.555591409526833	0.855461631411395	285527
FRZB	2824.29843304171	-0.0194252040142586	0.076120875726237	0.255188919319844	0.798577188923977	0.952373385888756	2487
FSBP	33.949655773755	0.200392943946269	0.249962725490981	-0.8016913063844	0.422731545923375	0.789845575712684	100861412
FSCB	0	NA	NA	NA	NA	NA	84075
FSCN1	527.737258980436	-0.048595296823897	0.0821429276318807	0.591594410192857	0.554122217892311	0.854996866741741	6624
FSCN2	1442.27710781735	-0.131710215813717	0.0886439914842856	1.48583354165709	0.13732315576233	0.584589114612638	25794
FSCN3	450.860879887843	-0.124876916183719	0.0759990261386912	1.64313837332376	0.100354306964376	0.535985284361448	29999
FSD1	433.881630353614	-0.161654579338214	0.0828935738451658	1.95014609504186	0.0511587085412994	0.425150513074198	79187
FSD1L	157.953979999817	0.130672286026016	0.226776926093821	-0.576215086238336	0.564469809334714	0.858735151895239	83856
FSD2	379.826833545652	0.0164205744710111	0.0565079478679524	-0.290588759467654	0.771365857928342	0.944236278919573	123722
FSHR	0.146636797251647	-0.660869961166703	2.43031745446972	0.271927422465433	0.785677825376194	0.948804838206147	2492
FSIP1	110.688800041479	-0.0103304560871504	0.0915326422115464	0.112860896807448	0.910140838023044	0.98295935016288	161835
FSIP2	102.567238943238	0.204150542638753	0.142713221963972	-1.43049494524264	0.152575015549069	0.601778927903266	401024
FST	25.990021688852	-0.254936823261241	0.227798948250399	1.11913081785176	0.263084334179986	0.693702679704286	10468
FSTL1	2203.42914450831	0.0501057760526286	0.0603642430130182	-0.830057225132812	0.406506429965949	0.77957777592031	11167
FSTL3	15.2455619383964	-0.0577195166973737	0.198136498577481	0.29131188403838	0.770812799260039	0.944001178949503	10272
FSTL4	581.485306745999	-0.404148275573282	0.163359047520909	2.47398770809773	0.0133614293830296	0.257481204348742	23105
FSTL5	2886.02824461171	-0.134719936435877	0.0738052691458471	1.82534306825243	0.0679492747815013	0.46918957712565	56884
FTCD	0.368070475608989	-0.339719715169226	1.07124236657311	0.317126848012917	0.751147353727703	0.935610394492479	10841
FTH1	3761.87476874962	-0.130715379455259	0.0834123278591336	1.56709904651038	0.117091542047515	0.561028450596878	2495
FTL	15973.4408401767	-0.0412487339541851	0.0374771196369442	1.10063778523478	0.271054333562356	0.700654905561409	2512
FTMT	0	NA	NA	NA	NA	NA	94033
FTO	405.003500418585	-0.0366813140076995	0.0421442899079757	0.870374470368231	0.384095793658648	0.766761707915245	79068
FTSJ1	155.656394501547	-0.04520932583221	0.0611873731599934	0.738866918081222	0.459987812326717	0.805836775935722	24140
FTSJ2	241.148291609864	-0.0261939154018293	0.039524272469584	0.662729855988794	0.507503584750501	0.830666742237757	29960
FTSJ3	884.375157754323	0.072442917232086	0.0292803933774219	-2.47411010836851	0.0133568523717193	0.257481204348742	117246
FUBP1	1451.97653457405	0.0374384483118808	0.0392352085378202	-0.954205411595875	0.339979675913817	0.74452965417041	8880
FUBP3	1330.02951299825	0.0220987616470705	0.0281203657382948	-0.785863237083578	0.431947614170503	0.793445244735586	8939
FUCA1	1830.20875987378	-0.0335803252705286	0.0417827825956838	0.803688102716202	0.421577126828236	0.789364967070237	2517
FUCA2	529.651839608595	-0.0271819875007469	0.0556454299133568	0.488485533188815	0.625205970346948	0.88428244458823	2519
FUK	1274.18808633374	-0.0648059546439139	0.0635194216930133	1.02025416662511	0.30760793431478	0.724444866623914	197258
FUNDC1	292.014167465446	0.00788967937903325	0.0536265619154093	-0.147122603001819	0.883035249390235	0.976231021093772	139341
FUNDC2	1523.9006975056	0.00169276546983249	0.0321548504491307	-0.0526441717559986	0.958015421773137	0.993150321069356	65991
FUOM	135.432151412835	0.102786905401998	0.0901498938568492	-1.14017777508663	0.254212244759661	0.68768661956261	282969
FURIN	586.401554469428	-0.0049002231454808	0.0708694005459205	0.0691444136359762	0.944874668631368	0.991465677212474	5045
FUS	3456.13895182033	0.0191907485707717	0.0379988816067214	-0.50503456310612	0.613534560316895	0.882010702822998	2521
FUT1	80.0415145073957	-0.00532781502784536	0.109559706730714	0.0486293290373673	0.961214696417256	0.99318297867876	2523
FUT11	43.061757845716	-0.100779431139952	0.224723218046392	0.44846025264353	0.653821065735891	0.8963225115738	170384
FUT4	12.4937643466654	-0.023720604419353	0.172498250365252	0.137512145016696	0.890625993603777	0.977912997591497	2526
FUT7	11.6866682013372	-0.591378570072872	0.235601580292442	2.51007896185933	0.0120704167744105	0.250171788762781	2529
FUT8	583.122989212549	0.0691495090547822	0.0518781666192822	-1.33292121832772	0.182557658620763	0.637015077244498	2530
FUZ	769.794240796892	-0.07332915513896	0.0629664527034622	1.16457497588915	0.244191078021041	0.683253047141615	80199
FXN	224.261450911024	-0.0423633556654747	0.0480982288768002	0.880767476365609	0.378443686568291	0.764835250476333	2395
FXR1	2779.08811100742	-0.0128719588689648	0.0452176471426762	0.284666710506843	0.775899497014437	0.945753419184698	8087
FXR2	1948.35383675645	-0.107893566441259	0.0358995755676714	3.00542735492451	0.00265207938702913	0.121226468657857	9513
FXYD1	329.059465856491	-0.0231174761175203	0.0943105791110159	0.245120710056376	0.80636296768941	0.954235474892215	5348
FXYD2	75.204538380925	0.365658727172363	0.213328803865447	-1.71406167637351	0.0865173992131684	0.515971169061559	486
FXYD3	19.6296894084911	0.369810044771521	0.229541428458487	-1.61108191778288	0.107161868969051	0.545728400370833	5349
FXYD4	13.1094678436662	0.209402476297183	0.145990450031184	-1.43435735866595	0.151470309602261	0.600511811597764	53828
FXYD5	227.719190336353	-0.268311128850755	0.17101067136409	1.56897301618977	0.116654226659697	0.559955091802414	53827
FXYD6	3678.40046730183	-0.0924547550910645	0.0612047782667418	1.51058067211892	0.130895321400512	0.577221280323448	53826
FXYD7	34.7208541525408	0.0565140957600017	0.165552818604339	-0.341365953394408	0.732828102650393	0.929785257283057	53822
FYB	26.5174481503618	-0.102504853147003	0.197728438475458	0.518412292826185	0.604170639691629	0.877495787199677	2533
FYCO1	1092.12530255243	-0.0130655041679874	0.0592495817921551	0.220516394762423	0.825469005442273	0.959225265667707	79443
FYN	675.075965912585	-0.0450562591050671	0.0389658479812252	1.15630125967684	0.2475579532825	0.683962924520949	2534
FYTTD1	1859.25681831735	0.051429173316298	0.0402533214774208	-1.2776380042364	0.201377093925007	0.651782293472868	84248
FZD1	811.549515013999	0.115222094845425	0.0707443920366668	-1.62870994475018	0.103374436511827	0.541802117623505	8321
FZD3	813.179457241206	0.095872549906783	0.0915077349157025	-1.04769886387311	0.294777371186277	0.716723054384008	7976
FZD4	512.51751095581	0.100906457164186	0.0824235886662647	-1.2242424625887	0.220860775034032	0.666322112191033	8322
FZD5	419.851198811715	-0.0513037309271224	0.127843647484625	0.401300588152355	0.688198830619344	0.911148801224956	7855
FZD6	376.780938781517	0.0639655468766168	0.0517281553770071	-1.23657119436061	0.216246319539562	0.663890195391771	8323
FZD7	971.780035190074	-0.0211810368980986	0.0928751514592524	0.228059244752796	0.81960018318347	0.957275804505628	8324
FZD8	483.489350531463	-0.0360212944235049	0.109574384432028	0.328738277748209	0.742353519408117	0.932719543983127	8325
FZR1	646.097570139127	-0.0785133477735317	0.0878170561829381	0.894055792646646	0.371292040472668	0.761348567886062	51343
G0S2	7.17494493371121	-0.350824602734724	0.256316614711737	1.36871580927079	0.171088126572118	0.624910417320686	50486
G2E3	275.302229562776	0.146858495659466	0.0846475153433757	-1.73494159945191	0.0827511498872585	0.506627757039454	55632
G3BP1	1270.01221412305	0.122641410217201	0.0763452275012739	-1.60640572084424	0.108184794731434	0.547803194205689	10146
G3BP2	1376.83628821848	0.020028992629949	0.0391868856291667	-0.511114683097998	0.609270755016267	0.879726674614129	9908
G6PC	0.229104657333475	-0.285438063355074	2.34270437053207	0.12184126471333	0.903024732873324	0.981471302352316	2538
G6PC2	19.368594060414	-0.0169751472276939	0.241689349276325	0.0702353962990985	0.944006301705085	0.991465677212474	57818
G6PC3	755.376540806582	-0.0894633866096564	0.0776028026233547	1.15283705723706	0.248977270996562	0.684230685754064	92579
G6PD	1270.18097297334	-0.0460703169794418	0.0695806287608503	0.662114122851437	0.507898085422438	0.830666742237757	2539
GAA	2269.16127936936	-0.111225012643044	0.0720865266098309	1.54293760393049	0.122845915832837	0.568397157966613	2548
GAB1	1469.3875078564	0.106965347515007	0.0503723706534741	-2.1234924250608	0.0337126095863643	0.362009782144564	2549
GAB2	1224.25179232377	-0.0333540212161188	0.0595170878531238	0.560410840302364	0.575199239230042	0.865085933354923	9846
GAB3	68.6518457029988	0.19372480992487	0.0967225944007673	-2.00289095970872	0.0451889936498202	0.407282799699996	139716
GABARAPL1	4268.99309981208	-0.0495366444798406	0.0306325258226757	1.61712569073136	0.105851152353493	0.542706857034346	23710
GABARAPL2	1974.60631751262	-0.0606476052737424	0.0284175229547575	2.13416226918501	0.0328295000885617	0.358635621906093	11345
GABBR1	5118.46379064138	-0.141705541179219	0.0488688118208298	2.8997132506262	0.00373504179040228	0.144995349669091	2550
GABBR2	304.39589334855	0.262247040726481	0.0937099484600185	-2.7984973317787	0.00513409936215075	0.167051448063099	9568
GABPA	1832.39308230476	0.0790305021377375	0.059846570526146	-1.32055189533727	0.186650821548256	0.640090014888001	2551
GABPB1	1841.1608351153	0.0264042374271841	0.0235258466613651	-1.12235014566111	0.261713592826913	0.692502039082057	2553
GABPB2	377.887857540818	-0.00540197989546651	0.056246554978588	0.0960410801607839	0.923487946091984	0.985313109974197	126626
GABRA1	115.235035288559	-0.166951952547886	0.122020686668266	1.36822662702901	0.171241149386091	0.624910417320686	2554
GABRA2	85.6888750702172	-0.108171103855877	0.166605212124926	0.649266025211544	0.516166441820235	0.835519232346224	2555
GABRA3	184.664240088219	-0.493822734440455	0.199731005985933	2.47243902869659	0.0134194602363768	0.257481204348742	2556
GABRA4	4.10819671654506	0.0886760991717359	0.288913985725362	-0.306929063849579	0.758897366344081	0.937775004311169	2557
GABRA5	1.97616310298303	0.30220016263259	0.460703375588391	-0.655953871070799	0.511853804891728	0.832722759574183	2558
GABRA6	1.64703608221269	-2.57748316965503	0.84660822425836	3.04448161003036	0.00233081679811299	0.114095651224248	2559
GABRB1	52.8841418538392	0.310878507776445	0.148445455695949	-2.09422717804981	0.0362397478181145	0.372824234782629	2560
GABRB2	511.268613465665	-0.0951100833311229	0.121894185463451	0.780267598241106	0.435233380593934	0.794809920088159	2561
GABRD	1075.45437382584	0.00192445091160944	0.0955836495490821	-0.0201336831214133	0.983936730341067	0.996716840523591	2563
GABRE	666.122774000727	-0.36174622841181	0.154629277077918	2.3394420206047	0.0193125689401044	0.297748215500915	2564
GABRG1	56.5774499470813	-0.376664630193531	0.213223136307266	1.76652795150118	0.0773073164415152	0.494152808517163	2565
GABRG2	1588.3606601241	-0.098303935455549	0.0852602120911705	1.15298722633285	0.248915627520072	0.684230685754064	2566
GABRP	595.890896884947	-0.0766576127260864	0.134871924028584	0.568373390371745	0.569781454956767	0.8620679868353	2568
GABRQ	102.879280462191	-0.483413676675994	0.265486323617961	1.8208609396077	0.0686279980523738	0.47080619680537	55879
GABRR2	2.35154247142653	0.222198185270424	0.386494000135933	-0.574907204749039	0.565354057017014	0.859388996148705	2570
GAD2	394.740947096759	-0.143258525868385	0.347241788644691	0.412561306136375	0.679928055546133	0.906961875692709	2572
GADD45A	213.910791993507	0.225765835973231	0.108942525430563	-2.07233892440953	0.0382338448132143	0.380139364314075	1647
GADD45G	510.189952299548	-0.0522520598420634	0.195002042017274	0.267956475232371	0.788732821654301	0.950232165318231	10912
GADD45GIP1	742.455188185444	-0.044669438799418	0.0528107534895997	0.84583983086352	0.397642102091419	0.775063175714918	90480
GADL1	42.2427870396977	0.313119790990613	0.175350666267575	-1.78567779441915	0.0741514427746256	0.485675900077959	339896
GAL3ST1	30.5694701784491	0.343202077668444	0.160399066438298	-2.13967627922863	0.0323809373368806	0.358268537014739	9514
GAL3ST2	6.01639252969603	0.204909265303292	0.256854936707764	-0.797762612351216	0.425008261514876	0.791156198874446	64090
GAL3ST3	25.790167614432	0.079178587853179	0.149461697193991	-0.529758388534894	0.596279459306363	0.875073146588329	89792
GAL3ST4	165.770097178255	0.116861809685913	0.100075549942095	-1.16773587308319	0.242913321950489	0.682205493015779	79690
GALC	1190.5460774154	-0.0322039162128456	0.0977889847202923	0.329320488447232	0.741913459498741	0.932582990538869	2581
GALE	261.025752781446	-0.135274656912724	0.122244498253511	1.10659096192772	0.268470816684962	0.699567997758701	2582
GALK2	187.806431516892	0.0957702607907701	0.0798402222423142	-1.19952397552337	0.230324267879781	0.67324597541973	2585
GALM	244.525378721333	-0.260088466709237	0.104213882054282	2.49571805197474	0.0125702470640967	0.252259429498665	130589
GALNS	754.569736180569	-0.0487572088455694	0.0622637091738006	0.783075879875231	0.43358255430473	0.794016659475744	2588
GALNT1	865.821819889436	0.0463235271655297	0.052110508782147	-0.888947896463451	0.374031082593769	0.762501146549713	2589
GALNT10	225.617088418923	0.00861415197645471	0.0997623635520572	-0.0863467110215341	0.931190807079033	0.98676146463126	55568
GALNT11	1883.84405128876	0.0189584035108328	0.0459204903002358	-0.412852811171648	0.679714456131715	0.906961875692709	63917
GALNT12	741.370570253052	0.1441320170444	0.0821602082068189	-1.75428008509401	0.0793825264638462	0.497240853283376	79695
GALNT13	445.11122273241	0.0655972533773333	0.150610967314011	-0.435541013693701	0.663169775713931	0.899759630184902	114805
GALNT14	163.237928176035	0.0105047772691853	0.120142790418515	-0.0874357689928136	0.930325138692688	0.98676146463126	79623
GALNT15	168.554487217242	-0.0135952090157791	0.147278592352069	0.0923094714490468	0.926452163373785	0.985313109974197	117248
GALNT16	973.910234154599	-0.379801638804676	0.112984963144595	3.36152376594235	0.000775136857464641	0.0651545591857779	57452
GALNT18	122.841456641368	0.158428317002035	0.120762554499649	-1.31189935206692	0.189554096180128	0.642174983252426	374378
GALNT2	2916.58571280866	-0.0056675275266361	0.0455958843342502	0.124299103074504	0.901078457437829	0.980881501484311	2590
GALNT3	234.123838424397	-0.121373572195423	0.0723374331738306	1.67788055049943	0.0933704201616204	0.529495673555216	2591
GALNT5	23.1298464545853	0.48538670783695	0.278801637216515	-1.74097509857879	0.0816879435069976	0.504437800343648	11227
GALNT6	136.366586845114	-0.120223488585093	0.13730276003344	0.875608680814662	0.381242804588721	0.765927982130839	11226
GALNT7	416.608848756093	-0.199100873170058	0.0689645006725638	2.8870052161382	0.0038892778265746	0.146222779411412	51809
GALNT8	1.35769364133139	-0.121729248874387	0.506990895081985	0.240101449661542	0.810251610413158	0.954759101678433	26290
GALNT9	386.583751453236	-0.127468386285655	0.0733042227923409	1.7388955428496	0.0820531383803416	0.505687977064998	50614
GALNTL5	9.38330707985126	0.348184268350775	0.257943152187951	-1.34984885389425	0.177064470452039	0.631616532128721	168391
GALNTL6	11.7931643795655	-0.267351096830123	0.221897670033542	1.20483958569601	0.228265234865735	0.672190301280431	442117
GALR1	14.998472265614	-0.328107859491918	0.236936330289546	1.38479337082227	0.166115658562289	0.618046914506304	2587
GALR2	0.986535417432041	-0.345296783781374	0.64202162835889	0.537827338720671	0.590696255992897	0.873800777588242	8811
GALR3	6.50505650364756	0.232668582437623	0.243295037778635	-0.956322761705146	0.338909193659631	0.744360159476121	8484
GALT	807.682872227465	0.0214715178168728	0.0527960779577625	-0.406687743624636	0.684237343474575	0.909012507441411	2592
GAMT	160.493359002865	-0.117349856100136	0.0736058797109644	1.59430002821712	0.110868851380935	0.552930873418908	2593
GAN	140.31446484944	0.223053764561618	0.218796631247723	-1.01945703318016	0.307986041617484	0.724539429494205	8139
GANAB	5376.69909295904	-0.0604816783766207	0.056964029586164	1.06175210595198	0.288348237684811	0.711930293108875	23193
GANC	1759.92996832694	0.00479858975355485	0.0651917947840846	-0.0736072655991108	0.941322889712966	0.990970863653352	2595
GAP43	639.884485616691	-0.243394370353389	0.0682414706185845	3.56666361593773	0.000361555103998602	0.0441552479924318	2596
GAPDH	11920.5377580391	-0.0447485804332944	0.0504104899138097	0.887683902890135	0.374710807084105	0.7625251528154	2597
GAPDHS	82.9925170222533	-0.0211952134289582	0.0730002408330076	0.290344431567609	0.771552750580482	0.944236278919573	26330
GAPVD1	1245.65857167013	0.121339061124554	0.0856077368085511	-1.41738428847746	0.156370603717	0.606926003387798	26130
GAR1	130.637550278299	-0.0264502591165804	0.0748481745390697	0.353385493760757	0.723799459491979	0.926529377660979	54433
GAREM	252.128367933707	0.139809605839447	0.0892304009926311	-1.56683825561865	0.117152502917328	0.561028450596878	64762
GAREML	47.9884388598572	-0.0886019586304822	0.122463796224968	0.723495117428167	0.46937575272795	0.811154213452186	150946
GARNL3	207.585427237757	-0.143796403082508	0.1071293212663	1.34226933749596	0.179508681629606	0.634868245221118	84253
GARS	1522.80189884996	0.179489427041311	0.0545187712035882	-3.29225004670497	0.000993892019075498	0.0702690946196836	2617
GART	2672.97450759842	0.0325395461355185	0.0313398166123151	-1.03828131919355	0.299139103121241	0.718575391904686	2618
GAS2	181.090508091356	0.10538118071976	0.108603985507512	-0.970325170179607	0.331884434887865	0.739278655943164	2620
GAS2L1	165.095196833006	-0.0484226145689341	0.095289592804005	0.508162676993819	0.611339262988477	0.880826878298795	10634
GAS2L2	20.0545453015556	0.11890962396457	0.301764643631089	-0.394047568110526	0.693545920179767	0.913379730227052	246176
GAS2L3	62.3344322230546	0.140363943173319	0.144645120604865	-0.970402199440649	0.331846052789206	0.739278655943164	283431
GAS6	1238.40203176047	-0.0562554733651201	0.082995905356619	0.677810225979222	0.497892026465889	0.825522258334219	2621
GAS7	183.873390673456	-0.13517989084863	0.09489754832684	1.42448243639606	0.154306865782369	0.60458690064035	8522
GAS8	683.748275703961	-0.0423492161476356	0.0539194612380779	0.785416159123797	0.432209609522367	0.793445244735586	2622
GATA1	3.70094055743699	-0.869310298408552	0.399232935754721	2.17745135872917	0.0294469072689766	0.346178482501644	2623
GATA2	1022.20609291774	-0.409245322506822	0.150109740411273	2.72630757594788	0.00640472848222004	0.189641785003341	2624
GATA3	332.599950689548	0.0239542833521996	0.159466924530096	-0.150214744673769	0.880595193319068	0.975424585947082	2625
GATA4	1.34140395106408	0.941855730293951	0.484955777158171	-1.94214766511949	0.0521192265967207	0.427410233860053	2626
GATA6	8.89635099464736	0.00316911085309554	0.233933478125568	-0.0135470599526352	0.989191340626498	0.99728561688679	2627
GATAD1	262.84610206128	0.101370902483005	0.0422896707367229	-2.39706057571591	0.0165271911894487	0.277571807031099	57798
GATAD2A	351.554994094873	0.00224282944834903	0.0734296891288342	-0.0305439049920794	0.975633278580526	0.996466519967955	54815
GATAD2B	1292.69920828649	-0.0817726039980314	0.0409318213393211	1.99777584584238	0.0457409671275974	0.410961039897087	57459
GATC	350.511816516263	0.0390198187011054	0.0434249191294242	-0.898558235302875	0.368888013079066	0.760182177781059	283459
GATM	348.77287478632	0.169717050336787	0.126804207082202	-1.33841813487124	0.180760170505976	0.636273257680382	2628
GATSL1	2202.69583137951	0.0187621571126404	0.0949116654235465	-0.197680201152447	0.843295281217381	0.963107633122481	NA
GATSL3	145.037800983141	-0.115260870343001	0.129170665883044	0.8923145944557	0.372224333803228	0.761407545169819	652968
GBA	667.127303885991	-0.0847027880009399	0.0487240401601736	1.7384188117917	0.0821370443521266	0.505793032579437	2629
GBA2	790.560948865142	-0.0246064096052336	0.0314843164361748	0.781544984631184	0.434482029766674	0.794684995295017	57704
GBA3	3.69093930479922	0.203817436037652	0.295635496854782	-0.689421392918076	0.490558124739534	0.822778707076649	57733
GBAS	1416.78573078931	-0.0358423288108742	0.0299660965985269	1.19609601781222	0.231659091456054	0.673909258552221	2631
GBE1	1105.09885585767	-0.0615119928822816	0.0539757383468796	1.13962300037416	0.254443398795957	0.687767116952416	2632
GBF1	4422.01258569226	-0.0528978421765371	0.0360128398705957	1.46886061656381	0.141870598678022	0.592465403808575	8729
GBGT1	91.9269644477034	0.00245561085793956	0.116784117583234	-0.0210269247972817	0.983224177538971	0.996466519967955	26301
GBP1	7.67522486822789	-0.258232167984055	0.220221451967381	1.17260224050427	0.240955350524865	0.681058306361835	2633
GBP3	271.518445946047	-0.0775703045459877	0.134575717154925	0.576406399207133	0.564340520067254	0.858735151895239	2635
GBP5	32.0215819067308	-0.115343841668962	0.235706770666457	0.489353111676976	0.624591725540926	0.884248005016121	115362
GBP6	458.861818264934	-0.19513498043623	0.208140580827305	0.937515306532819	0.348493553997151	0.748889254044546	163351
GBP7	89.7195798108773	0.0211662977763561	0.198089635369076	-0.106852121449563	0.914906297191477	0.984392851408551	388646
GBX1	1.54840175522614	-0.221994142960457	0.463794464263532	0.478647677076021	0.632189294474901	0.887499231674649	2636
GBX2	0.618523134980685	0.214177936259463	0.705521631555312	-0.303573875952337	0.761452556807032	0.938709132607382	2637
GC	99.8234592912971	-0.0762885749221858	0.12517652498262	0.609447937085473	0.542227571814426	0.84926533763481	2638
GCA	229.632866158725	0.147552346406005	0.131618618632577	-1.12105983134429	0.262262395391115	0.692863635807154	25801
GCAT	549.785444062992	-0.0378270827920238	0.0499904873450271	0.756685617624544	0.449238233401777	0.800192236210601	23464
GCC1	521.427125298709	0.0726609529112333	0.0315178786520811	-2.30538843407963	0.0211448286733463	0.307026159143695	79571
GCC2	1937.23437239986	0.101134118561269	0.0532907699470666	-1.8977792713771	0.0577251649205694	0.446286022099241	9648
GCDH	526.956019016308	-0.0397709066625018	0.0528407776207802	0.752655590118747	0.451656903147227	0.801685704436597	2639
GCFC2	526.126586717932	0.013623353143897	0.0601459023718895	-0.22650509189574	0.820808599376242	0.957616979776927	6936
GCG	0.0288970931334786	0.194570648497454	2.96224452967516	-0.0656835202321365	0.94762979302633	0.99152933539443	2641
GCGR	14.2560520194621	-0.0172871824201446	0.22203444822723	0.077858109667978	0.937940921855468	0.989926526246681	2642
GCH1	113.446593053778	-0.0934728068674009	0.141423419297889	0.660942914062299	0.508648923689963	0.830958197519927	2643
GCHFR	42.7518986473503	-0.356577144574911	0.127392516706709	2.79904309760866	0.00512542959983601	0.167051448063099	2644
GCK	535.845432981145	-0.149215722456883	0.0638993618340507	2.33516764759565	0.0195346645150867	0.298746914529888	2645
GCKR	34.9059053897776	-0.0864740292220118	0.13763140760686	0.628301568120427	0.52980640457553	0.842135038283676	2646
GCLC	1719.21358443089	0.0655413674574115	0.0328880291435519	-1.9928639436353	0.0462763474963334	0.411859492717367	2729
GCLM	313.346499214813	0.221090948141224	0.0670779616313883	-3.29602961634671	0.000980616770036745	0.069993442052292	2730
GCN1L1	3081.63265994826	0.0214069674757514	0.0376373876460082	-0.568768684933471	0.569513128773175	0.861827608068777	10985
GCNT1	307.384258725813	0.498017758383851	0.109297532973214	-4.55653247457931	5.20050018989285e-06	0.00375517877130898	2650
GCNT2	1254.95915093881	-0.0375456659386557	0.0700003126095246	0.536364260943987	0.591706826386801	0.874251926487432	2651
GCNT3	10.8340387839835	0.161260413773093	0.348497861850167	-0.462729994717803	0.643557915610993	0.891006265520156	9245
GCNT4	50.6798541270697	-0.120109266366178	0.188539944136061	0.637049442846449	0.524092638467076	0.839003852159114	51301
GCNT7	38.3756038148165	-0.0181887543012615	0.239074634301166	0.076079816474168	0.939355597714743	0.990725142789887	140687
GCSAML	1.18914924137449	-0.172269975886196	0.499096987861001	0.345163325117428	0.729971588689365	0.928653000661742	148823
GCSH	497.368952245777	0.204534576116067	0.193770022403179	-1.05555324595303	0.291172370926822	0.714193387298282	2653
GDA	879.950239211304	-0.13874247716665	0.0745065831243156	1.86215058252176	0.0625818678221569	0.456508547513007	9615
GDAP1	93.1249309188625	0.0075037066556652	0.10954305481129	-0.0685000675633145	0.945387566296149	0.99152933539443	54332
GDAP1L1	733.464316486542	-0.0574793997150409	0.0634071136577682	0.906513424113241	0.364664162832613	0.758787614870129	78997
GDAP2	362.482718967455	0.0744811318750946	0.106518619237982	-0.699231105396608	0.484407614373437	0.819397562474154	54834
GDE1	887.629560794625	-0.0671439111214085	0.043197827491478	1.55433536870933	0.120104441106967	0.564623638357979	51573
GDF10	95.6979587336874	-0.177926419480707	0.298093457086005	0.596881331177196	0.550586612284307	0.853198348295742	2662
GDF11	762.644861106954	-0.0609135759954746	0.0367140408220765	1.65913570480226	0.097088449931971	0.534484308950554	10220
GDF9	46.3447145432661	-0.0146245988194011	0.0927861695982784	0.157616149936127	0.874759276841686	0.973986497747452	2661
GDI1	5916.31334563766	-0.134275432437978	0.0639320373306702	2.10028395847103	0.0357038695428154	0.371455643894693	2664
GDI2	5954.92713427168	-0.016299756077829	0.0384524844932403	0.423893443886426	0.671643525699793	0.904260460760256	2665
GDNF	27.3573223221917	-0.166274155159961	0.225261300610112	0.738139017707939	0.460429975732222	0.805955338196706	2668
GDPD1	364.466020389285	0.00360392487891767	0.048759696584549	-0.0739119627758242	0.941080436968471	0.990970863653352	284161
GDPD2	82.333230845106	0.0999787465676234	0.129988435689651	-0.769135700704358	0.44181275653632	0.79730761049553	54857
GDPD4	4.16385667012406	0.13961890532211	0.268580404691135	-0.519840252242791	0.603174921512739	0.877081841661483	220032
GDPD5	244.112013009762	-0.0299397300609324	0.0631909370666385	0.473797849039004	0.635644068595663	0.889008574399369	81544
GDPGP1	89.0048345943956	-0.144183744701893	0.0742751727738953	1.94121049224362	0.0522327509852768	0.427410233860053	390637
GEM	197.800815320459	0.352846673749135	0.126634344380478	-2.78634264247457	0.00533064921901722	0.170874412465531	2669
GEMIN2	252.247019598687	0.0634431290793819	0.0533543333410366	-1.18909046569579	0.234404069797898	0.676174180370294	8487
GEMIN4	1020.10337576131	0.0943016291758837	0.0346605501116384	-2.72071934438856	0.00651400399923095	0.190302655836667	50628
GEMIN5	920.213931786121	-0.00118408346463234	0.0453958786570991	0.0260835014027682	0.979190736559555	0.996466519967955	25929
GEMIN6	182.028076506411	0.00391473818415595	0.0775278258011059	-0.0504946210435339	0.959728235724093	0.99318297867876	79833
GEMIN7	135.856416532939	0.0228621659558434	0.0525423585884102	-0.435118760749471	0.663476226481414	0.899900968773088	79760
GEMIN8	164.338701476138	0.0607925988448244	0.0453572362864684	-1.34030650502753	0.180145717507835	0.635339092282878	54960
GEN1	278.949781046902	-0.0294771684256518	0.0983538449101816	0.299705298278586	0.764401956847576	0.940353004886887	348654
GET4	390.475390840009	0.0200135412018156	0.0940869304859987	-0.212713297143792	0.831550594494446	0.960562857212864	51608
GFAP	16.220632757543	0.0962137258452623	0.306164713930957	-0.314254783348284	0.753327537470271	0.936321830438281	2670
GFER	313.60054727103	-0.0166442124732528	0.0491199166699322	0.338848548646688	0.734723825945117	0.929824770257393	2671
GFI1	1.57686044599656	0.00835077236229528	0.535644802781912	-0.0155901304725163	0.987561379469399	0.9970676325201	2672
GFM1	738.816923686425	0.162317546626571	0.0542948134673184	-2.98955897001607	0.00279380513403514	0.12420694635187	85476
GFM2	1339.85872209796	0.0523993825457228	0.0472930749301941	-1.10797157137838	0.267874093651527	0.699205504463992	84340
GFOD1	465.589673919342	-0.0582868382022827	0.0617103075369932	0.944523541182189	0.344902177798897	0.746182287894075	54438
GFOD2	607.983365566941	0.0780094404421366	0.0355440924547869	-2.19472309052107	0.0281834673373926	0.34135049713787	81577
GFPT1	1384.42138209748	0.248918416148004	0.150986680060114	-1.64861175865911	0.0992271982089361	0.535985284361448	2673
GFPT2	1214.98006850706	0.0783747243493551	0.111770448569241	-0.701211504047983	0.483171031547655	0.818814707360666	9945
GFRA1	176.728657266988	0.199254580751075	0.142861304706043	-1.39474143233585	0.163093825920528	0.616132231255328	2674
GFRA2	199.154640942109	0.400768630347504	0.169072623147463	-2.37039340188127	0.0177691670655374	0.287845286618395	2675
GFRA3	9.28292276801255	0.0649512413365139	0.360269903398876	-0.180284949488557	0.856928870647384	0.968160553116815	2676
GFRA4	4.44923200089704	-0.10050244119049	0.265167498190498	0.379014931604811	0.704676775821136	0.91887956719588	64096
GGA1	1662.04091292034	-0.0570760992431097	0.0629224512482861	0.907086391435908	0.364361113897304	0.758787614870129	26088
GGA2	760.117105673514	0.0114668706041866	0.0444274641544887	-0.258103198605091	0.79632726306806	0.951843721298249	23062
GGA3	249.914341869667	-0.187598066799071	0.0758460083787231	2.47340724725202	0.0133831539005695	0.257481204348742	23163
GGCT	91.1871116237885	0.150057080646452	0.0787502836003007	-1.90547987621316	0.0567177208810681	0.443712056323971	79017
GGCX	885.482215934593	0.0410037621592687	0.0563888219567513	-0.727161177275835	0.467127225591952	0.809858476361434	2677
GGH	458.304494900998	-0.0794368832976924	0.0767702367831902	1.0347354212549	0.300792489128294	0.718773913246832	8836
GGN	5.04719495653486	-0.178032199086993	0.240155135882636	0.74132163958383	0.458498444016864	0.805208033532374	199720
GGNBP2	1499.41489768406	0.0342110779939567	0.0312823488799243	-1.09362241707853	0.274120613343456	0.703384142291852	79893
GGPS1	289.339571991573	0.0430683552529163	0.0438909571810998	-0.981258054482855	0.326465501902865	0.737157648549436	9453
GGT1	81.7489253480455	0.360270759644682	0.190380356668667	-1.89237359330978	0.0584412218214286	0.448840449826505	2678
GGT5	221.173989702868	-0.160837951450775	0.155578966773534	1.03380267131415	0.301228422567099	0.719202467009658	2687
GGT6	10.1609360662496	-0.0457681495780098	0.205900231690374	0.222283137820041	0.824093477842382	0.958466741930435	124975
GGT7	1157.71227356933	-0.113163318326728	0.0521919175406879	2.16821538006354	0.0301423031584461	0.34813209678419	2686
GH1	1439463.52205948	0.45190144688307	0.112698659811204	-4.0098209476502	6.07648081419451e-05	0.0199016303585489	2688
GHDC	664.725751359638	-0.150995049937444	0.102930137103113	1.46696637337791	0.142385203087825	0.592814563213758	84514
GHITM	7528.36335071517	0.0213509201350891	0.0367122558733975	-0.581574725582593	0.560853171273985	0.856468021030157	27069
GHR	455.581559520554	-0.10891906989962	0.0769022657119407	1.41633109104494	0.156678588946988	0.606926003387798	2690
GHRHR	2570.43273099975	0.120964362122715	0.119133477971212	-1.01536834299378	0.309930277531885	0.725215759210861	2692
GHSR	233.27709953127	-0.223553720319269	0.170630828102888	1.3101602026128	0.190141645771109	0.642439281044411	2693
GID4	152.564929596088	-0.0230339982774859	0.044631438955966	0.51609356131698	0.605789064702563	0.878511177131445	79018
GID8	1045.91410708813	0.0152731034829996	0.0232994433313081	-0.655513664675273	0.512137091448448	0.832782052805332	54994
GIF	5.41182316351539	0.228059972826391	0.224679117286664	-1.01504748452173	0.310083192992284	0.725357777572017	2694
GIGYF1	1078.33437631681	-0.143760994269117	0.0750439003829246	1.91569192879837	0.055404320392271	0.440373965061534	64599
GIGYF2	632.537363781433	0.000748698315654937	0.0846461483205573	-0.00884503702188074	0.992942773540607	0.998534132202392	26058
GIMAP1	14.039041641945	0.132209272586496	0.223331027229535	-0.591987930322887	0.553858670694313	0.854996866741741	170575
GIMAP4	9.11568257774579	-0.215819858454591	0.268572897910306	0.803580183011123	0.421639471749187	0.789364967070237	55303
GIMAP5	27.5229848494248	-0.230578589895173	0.213431647731981	1.08033926713963	0.279991129823893	0.7061619927047	55340
GIMAP6	207.107771983233	-0.0427273230088632	0.088559964046234	0.482467709523423	0.629473731611373	0.886277457591669	474344
GIMAP7	4.43651196522549	-0.24468606534064	0.336641925430395	0.726843707977877	0.467321704455004	0.809910587455116	168537
GIMAP8	18.0731286425263	-0.121594825729596	0.272209663821555	0.44669547738506	0.655094947722805	0.896664388769812	155038
GIMD1	24.5879126566889	0.247418339877786	0.127319390357146	-1.9432887573821	0.0519812791238293	0.426968921359141	100507096
GIN1	177.507873241917	-0.00958647771813127	0.0930700055758707	0.103002870353504	0.917960692860265	0.984947541520163	54826
GINM1	721.978810176424	0.0560390145412395	0.0544313125580411	-1.02953634420416	0.303227710342879	0.720081976926269	116254
GINS1	20.3724977410943	0.213781803608168	0.130068360989798	-1.64361111327401	0.100256556901803	0.535985284361448	9837
GINS2	1588.2655089292	-0.0336294291641665	0.0462703196493157	0.726803476160205	0.467346353312423	0.809910587455116	51659
GINS3	9.85533800130296	-0.0288000490860624	0.207057691786472	0.139091906403373	0.889377523812109	0.977912997591497	64785
GINS4	63.3376038498956	0.0667727244342626	0.0787836884817427	-0.847545040363735	0.396691393274945	0.77444397164515	84296
GIPC1	477.45916243491	-0.076053379205888	0.0607483773866814	1.2519409155867	0.21059139425335	0.661317743658197	10755
GIPC2	107.020839996393	-0.17731914717152	0.143546597033052	1.23527238427457	0.216729147864535	0.66397673774171	54810
GIPC3	10.9733340610982	0.261803940445731	0.198257555834959	-1.32052440242767	0.186659994198753	0.640090014888001	126326
GIPR	46.3064979261896	0.241267533532899	0.16442787378092	-1.46731529141074	0.142290305852392	0.592681314927485	2696
GIT1	2223.58939484779	-0.0494563516230403	0.0279047624115003	1.77232656181506	0.0763403645043745	0.491565381382551	28964
GIT2	370.327502964179	0.119544212357245	0.144454088821497	-0.827558522797969	0.407920566117388	0.779943954279752	9815
GJA1	2046.33996159552	0.200914352323767	0.105805821215883	-1.89889696062968	0.0575780250481808	0.445794205898143	2697
GJA4	45.010909916708	0.0988347039021752	0.117956315538523	-0.837892430353991	0.402091120480697	0.777879382389677	2701
GJA5	18.9455245224664	-0.0437808325348356	0.226340270803834	0.193429266384416	0.846622796953658	0.964339922256041	2702
GJB2	182.718453570206	-0.363848832182118	0.239449254506877	1.51952376269214	0.128630711341936	0.575242749463646	2706
GJB3	9.1461702106498	-0.37282488022212	0.19485720245404	1.91332358017434	0.0557066408301493	0.44060363879815	2707
GJB4	1.44547483096247	-0.124393354576325	0.427223966913849	0.291166610981375	0.770923897362859	0.944001178949503	127534
GJB5	8.98787317727037	-0.431387402771969	0.247683978164606	1.74168473055321	0.0815636258246178	0.504314531559652	2709
GJB7	102.368555228112	-0.127681781536276	0.109483735317194	1.16621689209231	0.243526764570993	0.682578723223254	375519
GJC1	158.411926157958	0.175329033808598	0.145531284727848	-1.20475150162024	0.228299247575156	0.672190301280431	10052
GJC3	5.79766572043422	-0.231760982197289	0.851307720131787	0.272241137624608	0.785436612667318	0.948804838206147	349149
GJD2	99.2498916679454	-0.0603090026429054	0.114913383568985	0.524821398255153	0.59970735471277	0.875899901807482	57369
GK	96.3784749909588	0.0911974541208705	0.0703580994596476	-1.29618984624755	0.194910086860039	0.647976731075595	2710
GK5	51.1447084485097	0.292265633225522	0.317042648518006	-0.921849582671912	0.356607040423526	0.756060033073838	256356
GKAP1	313.234103162702	-0.0572844293261456	0.047115127580304	1.21583941863489	0.22404609948366	0.66844829963544	80318
GKN1	8.21630207983592	0.221035140398027	0.334848923653767	-0.660104079135631	0.509187041182029	0.831173400922572	56287
GLA	805.792773823965	0.0372462241882198	0.0543246906910902	-0.685622388538119	0.492951259644742	0.823743901301362	2717
GLB1	1012.73319106634	-0.0707417649427128	0.0561383507795458	1.26013258245712	0.207621538133425	0.659377548409757	2720
GLB1L	230.546449187816	-0.11202338676429	0.0821095572974729	1.36431604859886	0.172468117053558	0.627011562953207	79411
GLB1L2	640.453789999052	-0.180507036013353	0.104026159082429	1.73520812077971	0.0827039486295829	0.506627757039454	89944
GLB1L3	2.82398649425409	-0.979139187654281	0.412479712754879	2.37378750366844	0.0176066799441206	0.286783222791597	112937
GLCCI1	1554.15848673539	0.0232451634704786	0.0521569531111203	-0.445677174066416	0.65583045512363	0.897090207578024	113263
GLCE	696.928341817259	-0.0271894647887913	0.0582028599691872	0.467149978595305	0.640392578816263	0.890160487462136	26035
GLDC	86.4523389271332	-0.13067909264408	0.183986783413935	0.710263477730772	0.477540763502837	0.815915321427752	2731
GLDN	163.594179775462	-0.343050250154291	0.318894916595326	1.07574700097718	0.282040420885961	0.706262566667101	342035
GLE1	1510.08376755536	-0.0495865758318669	0.0409436904879586	1.21109199588274	0.225860148680614	0.670183182886387	2733
GLG1	4300.31355478138	-0.0617350306467449	0.034499600762491	1.78944188577002	0.0735436787905814	0.48274006945835	2734
GLI1	47.8963454121851	-0.251039099936617	0.150692244098307	1.66590590935023	0.0957321564481634	0.532705968025271	2735
GLI2	427.730042959942	0.0178818317447978	0.0818364475557835	-0.218506940108914	0.827034151535189	0.959675357574633	2736
GLI3	84.5646216864007	0.15009792126342	0.116560574936152	-1.28772461310901	0.197841842565187	0.649040006445392	2737
GLI4	83.3570435670162	0.0158798860679091	0.0715288524871047	-0.222006721983579	0.824308650517333	0.958557365485147	2738
GLIPR1	23.0863980242738	-0.096461987649161	0.178386193051206	0.540748059024228	0.588681248227132	0.872609973970577	11010
GLIPR1L1	0.107426613497108	0.442881754342369	2.52670242877718	-0.175280535332649	0.860859205550117	0.969323493337298	256710
GLIPR1L2	46.1157270195278	-0.599514544582024	0.307582165114238	1.9491199834664	0.0512810977306886	0.425150513074198	144321
GLIPR2	144.975048893209	-0.040135658275212	0.0747799209678321	0.536717045909651	0.59146307972462	0.874178019629747	152007
GLIS1	25.2558963692976	0.21935675249277	0.1434564226484	-1.52908282838194	0.126243911694351	0.573847214577648	148979
GLIS2	311.306779898271	-0.023257120663773	0.0637638253199336	0.364738479021309	0.715306632345001	0.923273055298736	84662
GLIS3	600.475908195033	-0.0535088255498095	0.0598123245101782	0.894612038371856	0.370994514293893	0.761208783230601	169792
GLMN	338.619783616762	0.0185179266107886	0.0576267866751329	-0.32134234232393	0.747950971942894	0.935015963438485	11146
GLO1	799.441886000338	-0.0866740666200056	0.0687116801672477	1.2614167840029	0.20715872437387	0.659022602980794	2739
GLOD4	914.524239234777	0.093299673064277	0.0570007006206609	-1.63681625047358	0.101668869207258	0.537098460581638	51031
GLOD5	0.949416620550172	-0.545349970016338	0.612599604803245	0.890222529920653	0.373346409397159	0.761695142149274	392465
GLP2R	4.50227084351552	-0.0931186379475533	0.478696523941854	0.194525410756616	0.845764500823034	0.963872836188912	9340
GLRA1	2.9682384055737	-0.372651749550603	0.470739056227706	0.791631254344751	0.428575717462978	0.792417280363541	2741
GLRB	90.1623851117238	-0.0265758136450236	0.154634924805509	0.171861652071478	0.863546295160397	0.970250540505594	2743
GLRX	75.237727945395	0.160483409223537	0.082212551057898	-1.95205485243387	0.0509316925926559	0.424824860880098	2745
GLRX2	164.926106952784	0.0154680513959202	0.0568892198482973	-0.27189775913904	0.785700634301041	0.948804838206147	51022
GLRX3	783.567937697457	0.0861377759879256	0.0387198005555303	-2.22464410332875	0.0261051394393373	0.331073562210539	10539
GLRX5	502.948199535848	-0.0663587234534684	0.0457160885732839	1.45153983038365	0.146629599557892	0.595079451161756	51218
GLS	2098.9422361737	-0.0565053801406702	0.0363967508658488	1.55248418599061	0.120546413712694	0.564847106850442	2744
GLS2	333.438880006267	-0.193789861655079	0.0599349977327559	3.23333392818615	0.00122354451699603	0.0801395174984847	27165
GLT1D1	36.8773939856507	-0.147040746571569	0.18616467047744	0.789842380911834	0.429619824797108	0.793008006150622	144423
GLT6D1	391.263898742377	0.218325844331999	0.152571029438185	-1.43097837863416	0.15243641188788	0.601778927903266	360203
GLT8D1	1018.55337771637	0.0174751396877468	0.0398485345677352	-0.438539079976511	0.660995547295296	0.899055127709463	55830
GLT8D2	651.561256646459	0.0586288890820619	0.0726107662524575	-0.807440715860475	0.419412617130203	0.787275885308967	83468
GLTP	692.57839407874	0.0896969362008296	0.0600849420581193	-1.49283552797749	0.135480244873612	0.584008837081735	51228
GLTPD1	101.061289416468	-0.0265063295488617	0.0636901869441898	0.416176036224993	0.677281193811548	0.906411288138759	80772
GLTPD2	164.876020603183	-0.132081188683819	0.0720876223470848	1.83223117067004	0.0669169867235914	0.467214586584189	388323
GLTSCR1	378.791890434454	-0.177450084660485	0.117804093719693	1.50631509532016	0.131986304828703	0.579136716885258	29998
GLTSCR1L	870.958922620806	-0.0462793631567832	0.059488819573008	0.777950604650788	0.43659813370675	0.795750594090433	23506
GLTSCR2	3202.50852533353	-0.0470339154383413	0.0646986016354735	0.726969582794709	0.467244589293587	0.809910587455116	29997
GLUD1	3903.58326082655	-0.049662386692445	0.0370393170008015	1.3408019022427	0.179984778450941	0.635281845779455	2746
GLUL	5664.00624159181	-0.328054393589389	0.0939444191036555	3.49200513153872	0.000479409036991773	0.0514429697140817	2752
GLYAT	2.3738640876066	0.39331505924566	0.354963626316585	-1.10804327566473	0.267843126749746	0.699205504463992	10249
GLYATL3	253.741467525609	0.331700902201375	0.224090636480731	-1.48020866650489	0.138817568307975	0.587735357645825	389396
GLYCTK	434.28392582062	0.096145126137839	0.0434322982969099	-2.21367806696703	0.0268509327683415	0.334064077175958	132158
GLYR1	2680.23371116102	-0.264930772047907	0.113912298359426	2.32574336453096	0.0200322456130572	0.300325282576333	84656
GM2A	982.273567833128	-0.0273416149415342	0.0728132601110045	0.375503238007083	0.707286238749804	0.919824719983198	2760
GMCL1	732.487392809473	-0.0084059506649515	0.0451383757270481	0.186226254922913	0.852267335627031	0.966699511810255	64395
GMDS	1014.14508874914	-0.0704591808405916	0.0518622940451514	1.35858203224196	0.174279071983781	0.62826837243617	2762
GMEB1	329.522631425349	0.0507242209279489	0.0392223864133301	-1.29324667788979	0.195925756233289	0.648143332196342	10691
GMEB2	690.913001926906	-0.0323272913571037	0.0500932991341601	0.645341630834189	0.51870581987878	0.836995248691276	26205
GMFB	753.636750398695	0.031319241680921	0.0630013019367898	-0.497120547006221	0.619104045996932	0.883458990216117	2764
GMFG	40.3549068330739	-0.0211440865774416	0.152494822703972	0.138654455295753	0.889723209762445	0.977912997591497	9535
GMIP	186.544685382685	-0.0534500246439488	0.114487720199559	0.466862511986284	0.640598247787194	0.890160487462136	51291
GML	11.8459063441792	-0.0226478071220794	0.211478257916512	0.107092839449341	0.914715327790264	0.984392851408551	2765
GMNC	3.99989822002655	0.0258310359215271	0.363557760624273	-0.0710507069830447	0.943357399092808	0.991465677212474	647309
GMNN	72.0909439050781	-0.19977394496227	0.116866044309837	1.70942677269564	0.0873719252105223	0.518460273171302	51053
GMPPA	1691.66253543839	0.0143359429465628	0.0642256523511643	-0.223212103291356	0.823370432501391	0.958384594347119	29926
GMPPB	317.968124231002	-0.0310520821232143	0.0960181683668534	0.32339798447909	0.74639385575677	0.934196923432242	29925
GMPR	404.731384029732	-0.126444561457979	0.0608966760537406	2.07637870655524	0.0378589390520477	0.379316482989298	2766
GMPS	864.666197452294	0.037050928349748	0.0323750059741353	-1.14443000811639	0.252445349262196	0.68718380456113	8833
GNA11	440.49755087346	0.091169883069537	0.0663890338990237	-1.3732672056684	0.169669293666444	0.622783197653282	2767
GNA12	1680.62507234969	0.0676931633335706	0.0281862452463549	-2.40163820125438	0.0163218424384858	0.275989107120157	2768
GNA13	982.215941009245	0.0369552177117968	0.0546548886787047	-0.676155758527704	0.498941758341669	0.825876703853902	10672
GNA14	1037.42697427884	0.0656322792778334	0.0741276903412346	-0.88539490405955	0.375943679906187	0.763258546527649	9630
GNA15	28.7015669485164	-0.192904186736	0.156318311750261	1.23404727556289	0.217185288464669	0.66397673774171	2769
GNAI1	813.072101299529	-0.0487456145444235	0.0792921473163954	0.614759672857848	0.538713445105346	0.847505482059669	2770
GNAI2	4763.84498162224	-0.0370800260316739	0.0457851237911395	0.809870607772599	0.418014546243564	0.785854881295368	2771
GNAI3	1006.66709693579	0.0587849328156757	0.0405528221731975	-1.44958919417767	0.147173111119088	0.595751529588166	2773
GNAL	17.5418369621101	-0.180690896011645	0.188960924704385	0.95623418595311	0.338953932074638	0.744360159476121	2774
GNAO1	5495.45838429527	-0.113154688173925	0.0368239253138606	3.0728578555783	0.00212019452973104	0.10811705544612	2775
GNAQ	651.230499607105	0.096819555171841	0.106891423588692	-0.905774775199866	0.365055074962619	0.758787614870129	2776
GNAS	52275.5288943735	-0.280404999589423	0.0981907851020137	2.85571603585918	0.00429398988956448	0.153952765471826	2778
GNAT1	27.3178384557227	-0.153023980971733	0.156713951560195	0.976454102830504	0.328839481818196	0.738446284132057	2779
GNAT2	55.0373423916125	-0.0120942485788495	0.246983506245329	0.0489678390379488	0.960944925909196	0.99318297867876	2780
GNAT3	5.8583717229567	0.291658214651616	0.238713773287414	-1.22179047582837	0.221786871150807	0.666859173392629	346562
GNB1	9363.65747104517	-0.0579643288820713	0.0346205494569791	1.67427524378549	0.0940765175662195	0.529613238756931	2782
GNB1L	178.676873919072	-0.0630918617506309	0.0601392094710625	1.04909695863211	0.294133495761504	0.716278736660479	54584
GNB2	3252.79358264375	-0.027394071562086	0.0479014775343024	0.57188364476793	0.567400804979835	0.860346856381165	2783
GNB2L1	13136.1375377881	0.0458976383686522	0.0279070689746512	-1.64465993939895	0.100039958544085	0.535985284361448	10399
GNB4	302.513907795338	0.14901386458394	0.116749977221668	-1.27635026686998	0.201831728360539	0.652503002157041	59345
GNB5	1985.47482529231	-0.0353445529848578	0.0771986672520527	0.457838901149139	0.647068185364606	0.892935210193953	10681
GNE	1529.73011415234	0.0592026769017869	0.0436346718162688	-1.35678061590723	0.174850928411633	0.629130688910345	10020
GNG10	785.183044848343	0.0616831196520424	0.0542206100918365	-1.13763234215857	0.255274035760853	0.688589082022055	2790
GNG11	1652.32981080449	-0.0241131304919758	0.0664887848604053	0.362664628968658	0.716855425302154	0.92377332295559	2791
GNG12	45.7753351731612	-0.191983037970354	0.148680489591888	1.29124566711696	0.196618504299474	0.648143332196342	55970
GNG13	21.3584338279104	-0.562852078242664	0.180432309694276	3.11946390974188	0.00181180454762751	0.0986064849122452	51764
GNG2	2848.08804639443	-0.111676526157561	0.0487993592073309	2.28848345493817	0.0221093825359242	0.312630801652835	54331
GNG3	46.8476419990754	-0.214174510277911	0.114673451693062	1.86769044722903	0.0618052309376865	0.456143292347275	2785
GNG5	523.72215146348	-0.0231833527227697	0.0443985213882297	0.522164973019027	0.601555471557641	0.876579166714905	2787
GNG7	144.868935096506	-0.0484823553209549	0.0607804252553616	0.797663970221698	0.425065517595414	0.791156198874446	2788
GNGT1	31.8101390439588	-0.420258345636544	0.219015841713729	1.91884907661544	0.0550034368455691	0.439456878674578	2792
GNL1	1208.19344976665	-0.0331955173083313	0.0730873931970361	0.454189373245802	0.649692530988455	0.894261574116712	2794
GNL2	1197.31630382662	-0.01008338148843	0.0232442676198746	0.433800782770561	0.664433113138665	0.900633667961655	29889
GNL3	1480.27429816335	0.0669896313234909	0.0326090230749399	-2.05432806648453	0.0399439500502428	0.38697452372735	26354
GNL3L	908.007786139575	0.0111152180590969	0.0260279355752973	-0.427049545552362	0.669343240932715	0.903243242535852	54552
GNPAT	1679.99417712854	0.00728350019193542	0.0238111344662842	-0.305886315591079	0.759691205473644	0.937934324174892	8443
GNPDA1	1275.44535328529	0.043347315544384	0.0459188251260079	-0.943998794076997	0.345170264519338	0.746274092909057	10007
GNPDA2	1017.90114371223	0.0702739520061253	0.0370481662552716	-1.8968267288027	0.057850810390732	0.446379323561909	132789
GNPNAT1	1064.45949644594	0.059664260516968	0.0506700339715154	-1.17750583215533	0.238993671089169	0.680155938740768	64841
GNPTAB	1356.6624308257	-0.123627878480783	0.077559368391659	1.59397737558263	0.110941102358925	0.552930873418908	79158
GNPTG	1811.2322920916	-0.11452500262216	0.0464610100937505	2.46497014143833	0.013702466952749	0.260123368877154	84572
GNRH1	9.40105288698795	0.000491475033691627	0.205786518513761	-0.00238827614773395	0.998094433146305	0.999415537624328	2796
GNRHR	1267.91129292362	0.377797022229175	0.150881819825127	-2.50392673330057	0.01228234655705	0.250598967401329	2798
GNS	2707.97531216326	-0.0062361195626426	0.0367203156102472	0.16982750444831	0.865145795700018	0.97075466396776	2799
GOLGA1	660.336847177727	0.0394156926044775	0.0449083435750817	-0.877691971394556	0.380110902636275	0.76568738608532	2800
GOLGA2	2336.24170962451	-0.0506263124240925	0.0644843132791507	0.785095007601812	0.432397866611297	0.793445244735586	2801
GOLGA3	1786.69447840084	0.251003674700577	0.1279570550845	-1.96162434759709	0.0498062354698447	0.421930762966826	2802
GOLGA4	6404.49369862756	0.068442259668911	0.0943599807655669	-0.725331428786031	0.468248729158624	0.810271585477355	2803
GOLGA5	1711.06506821979	0.062206720232088	0.0338851426180054	-1.83581107901353	0.0663856023413724	0.466269215465958	9950
GOLGA7	670.244192868899	0.0262332267226351	0.0455514333301639	-0.575903430579069	0.564680456689759	0.858802654540679	51125
GOLGA7B	151.971107162632	-0.0430782404449698	0.0918151548519658	0.46918442292479	0.638937818765284	0.889762069769354	401647
GOLGB1	4730.48020319604	0.133250972334274	0.0988268722439384	-1.34832732544004	0.177553127084734	0.632833642589404	2804
GOLIM4	1933.48823979447	0.123542867500503	0.041748450236467	-2.95922044532778	0.00308418388668636	0.128550143816982	27333
GOLM1	1405.63276438758	-0.0698599410724073	0.0432464171613691	1.61539257256232	0.10622570768277	0.543877735296249	51280
GOLPH3	2982.03951931994	-0.00947281234428415	0.0248845700935157	0.380670122436736	0.703448041434753	0.918543578739771	64083
GOLPH3L	399.696076597055	0.0069723940711024	0.0432435322618219	-0.161235535267734	0.871907894156654	0.972869050116872	55204
GOLT1A	3.42793418043552	-0.00413358136198261	0.285153414158934	0.0144959911287568	0.98843427754437	0.997200147979351	127845
GOLT1B	965.655842466759	0.0852255878344113	0.0533766324363769	-1.5966834913386	0.110336277390265	0.55242232767943	51026
GON4L	169.364676138878	0.0896364947791632	0.131614198306517	-0.681054900858101	0.495836752284184	0.824976738979534	54856
GOPC	2037.69706138878	-0.00167565838605031	0.0238812833221394	0.0701661784020158	0.944061393678332	0.991465677212474	57120
GORAB	153.174740253778	0.101447187676954	0.0633245512587694	-1.602019843179	0.109151221590796	0.549752990235934	92344
GORASP1	856.422617427686	0.0804892908132198	0.0590716281579576	-1.36257105692078	0.17301773569645	0.627436045927047	64689
GORASP2	2801.26532183729	0.0195069639534327	0.030216018564015	-0.645583530871405	0.518549105916753	0.836995248691276	26003
GOSR1	743.282443034403	0.0251597145907022	0.0570308060652952	-0.44116007341535	0.659097115807539	0.8984471588974	9527
GOSR2	1084.20695001362	0.0254527946284243	0.0321641561933699	-0.791340350276964	0.428745408152647	0.792515519384829	9570
GOT1	894.49491855924	-0.0938717104042613	0.0321385517365472	2.92084444793175	0.00349084073117405	0.139440404365837	2805
GOT1L1	48.9083201372838	-0.331775828400131	0.249156193386304	1.33159775757904	0.182992402205237	0.637373211554295	137362
GOT2	2812.33758957888	-0.013545972147216	0.0328112813480654	0.412844960351258	0.679720208459361	0.906961875692709	2806
GP1BA	17.1031003588512	0.188644035052197	0.252035887977481	-0.748480847572993	0.454170173150534	0.803067606356384	2811
GP2	0.48613799380982	-0.00204261855111821	1.55992130868899	0.00130943691822179	0.998955220798173	0.999814281317481	2813
GP6	1.14247966220565	-0.938779263395607	0.649998030966445	1.44428016497187	0.148660182906527	0.597087488021173	51206
GPAA1	675.723731899968	-0.113677914381344	0.0732871534188903	1.55113016508624	0.120870493548491	0.565482550212948	8733
GPAM	308.369229081292	0.0363970719527705	0.097610137286312	-0.372882089551927	0.709236202708626	0.920359636263157	57678
GPANK1	515.356716291663	-0.135274050173712	0.0758187015724789	1.78417787917927	0.0743947655947871	0.486381851941939	7918
GPAT2	2.4527066138605	0.323027348217256	0.340893403737718	-0.947590492146314	0.343337968331673	0.745752012941278	150763
GPATCH1	416.702290195594	-0.0223064778500529	0.0491700503709775	0.453659853544084	0.650073666594531	0.894309381303442	55094
GPATCH11	836.69679719563	0.003511661766757	0.0476156461437684	-0.0737501651485323	0.941209181423816	0.990970863653352	253635
GPATCH2	164.313215100881	0.110272900442792	0.0885467343908251	-1.24536383189551	0.212998041798513	0.662417342736176	55105
GPATCH2L	292.829158311711	0.14698249714818	0.129445181083783	-1.13548064066631	0.256173988792081	0.689859206911471	55668
GPATCH3	11.2232493248528	-0.136980971026638	0.158838728551345	0.862390251268968	0.388472803332285	0.770076925717311	63906
GPATCH4	361.365463098928	0.0301607394825291	0.0391501738531871	-0.7703858377649	0.44107105177172	0.796729347338362	54865
GPATCH8	1156.17322089701	-0.128693490363948	0.0724491044256872	1.77632962317639	0.0756786033614678	0.489114595838961	23131
GPBAR1	89.7940567157513	-0.197524660868756	0.140425924479738	1.40661107698285	0.15954274664035	0.608662634424687	151306
GPBP1	2843.54147594272	0.0313000534497176	0.0355219287646267	-0.881147351460451	0.378238071018017	0.764765737605586	65056
GPBP1L1	2915.61385708482	0.000381725440345803	0.0318227751410788	-0.0119953535998514	0.990429322080286	0.997549969582926	60313
GPC1	1087.68092198013	-0.116250098357866	0.0775230984633795	1.49955433492871	0.133729884066166	0.583258068003091	2817
GPC2	7.21522060482445	-0.084159260701487	0.234953322943927	0.358195660512416	0.720196894501343	0.925792609499177	221914
GPC3	384.232710513288	-0.0226790658020727	0.112457765646574	0.201667405284818	0.840176745831227	0.961926606142535	2719
GPC5	201.539767037656	0.0416464292311718	0.107693458491393	-0.38671271045214	0.698968905312487	0.916309181563376	2262
GPC6	673.992464038043	-0.13084779857668	0.111611252477063	1.17235310663296	0.241055318220344	0.681204139834479	10082
GPCPD1	2850.12246893962	-0.0382847442374295	0.0620170206321611	0.61732640244855	0.537019455397337	0.845748346014542	56261
GPD1	1016.4217608122	-0.113273867015998	0.0783301764223502	1.44610764573329	0.148147011584183	0.596292706908402	2819
GPD1L	460.967655916925	-0.0432886838292368	0.0430410905960663	1.00575248511926	0.314534648908444	0.728816767922922	23171
GPER	8.19695969196531	-0.144578830755023	0.211587367905317	0.683305587598787	0.49441376415149	0.824403455564558	2852
GPHN	845.966161256097	-0.00852123485942311	0.0404299229745689	0.210765547705424	0.83307022357138	0.960831536380302	10243
GPI	3748.33378967595	-0.0799620778113688	0.0361549690410679	2.21164835518296	0.02699097151651	0.334064077175958	2821
GPIHBP1	19.1959769357754	-0.473048244746523	0.174562542672136	2.70990693367135	0.00673020896275292	0.193222128285487	338328
GPKOW	277.87916448907	-0.0279852463061468	0.0474226286523219	0.59012431620609	0.555107307697217	0.85535936097962	27238
GPLD1	1721.46503804979	-0.0330643065343564	0.0950668988702636	0.347800411365883	0.727990080703715	0.927535993351344	2822
GPM6A	1948.82118509483	-0.0664014681952222	0.0670496313696883	0.990333083698964	0.322011340980267	0.733788012975798	2823
GPM6B	1312.7547886202	0.0843813786324271	0.0712665348204214	-1.18402527701189	0.236403057057058	0.677548447295566	2824
GPN1	342.439463859463	-0.0607706376225504	0.036522455199077	1.66392531091629	0.096127356169176	0.533923237459483	11321
GPN2	197.37731397728	-0.0597999715416087	0.0509980239610926	1.17259389476014	0.240958698873424	0.681058306361835	54707
GPN3	380.185318096746	-0.0178087413990029	0.0365273595141342	0.48754527115796	0.625871969031612	0.884475129509672	51184
GPNMB	125.522322590705	0.172563617992061	0.190083598051118	-0.907830132432864	0.363967975680569	0.758787614870129	10457
GPR1	10.3965451994709	-0.394805561459396	0.188329389838392	2.09635661113852	0.0360505683192365	0.372063505231957	2825
GPR101	17.8410917163393	0.0948860990062473	0.425198986574949	-0.223156926526498	0.823413374267512	0.958384594347119	83550
GPR107	829.975875046308	-0.00190399603215531	0.0560853020735123	0.0339482174787915	0.972918443338819	0.996227399006249	57720
GPR108	1442.55291047095	-0.0507714358202439	0.0511215681519729	0.993150986083053	0.320636380096195	0.733788012975798	56927
GPR110	364.208687880848	-0.135903677038242	0.13462129763737	1.00952582855297	0.3127225210229	0.727027004160491	266977
GPR111	62.0524068470531	0.358849452002231	0.144715311501958	-2.47969235789798	0.0131495781682927	0.257481204348742	222611
GPR114	23.722344608835	-0.0602882566408281	0.234779023367719	0.256787236679159	0.797343023433714	0.951929294133362	221188
GPR115	52.1699239321441	1.4143139847551	0.509526095131165	-2.77574396732519	NA	NA	221393
GPR116	2341.14083902094	0.0109025721188924	0.101072748942607	-0.107868562327154	0.914099955206133	0.984389996897776	221395
GPR12	9.01043265513598	-0.102697771403568	0.229066859615181	0.448330987625596	0.653914339981408	0.8963225115738	2835
GPR123	137.967573263002	-0.265141695555078	0.152865036425	1.73448227113179	0.0828325487388361	0.506627757039454	84435
GPR124	991.00271097856	-0.173751570250167	0.144578771284861	1.20177788693354	0.229449595142437	0.672524675417488	25960
GPR125	880.213066139167	0.0510461231632501	0.0538498501651537	-0.947934358344457	0.343162872319874	0.745752012941278	166647
GPR126	74.50831113341	-0.0480554654609333	0.254695015134596	0.188678468777797	0.850344827898556	0.96547644085743	57211
GPR128	36.0711934889348	-0.00100228426484283	0.134452201162852	0.00745457683975616	0.994052163319881	0.998902216106677	84873
GPR132	5.7947879732844	0.301866919476739	0.307146290690967	-0.982811541684739	0.325700200335386	0.736488421921146	29933
GPR133	270.506450989108	-0.0239849120740759	0.151100750266012	0.158734566386007	0.873878003399924	0.973477705156888	283383
GPR137	764.584580024015	-0.0681927304524455	0.0539884778548067	1.26309785276479	0.2065540155942	0.658067436500369	56834
GPR137C	136.929685199586	0.0258196177310672	0.106276076826465	-0.242948540274282	0.808045262097709	0.954643210938965	283554
GPR143	18.3685368678591	0.18672783407496	0.176486990405761	-1.05802605419047	0.290043564361296	0.71336737500769	4935
GPR144	18.3760824441887	0.59371474179144	0.301874309399737	-1.96676140799134	0.0492107236444831	0.418761669708116	347088
GPR146	130.416080568635	-0.111420023928724	0.079876244211182	1.39490814858727	0.163043539562688	0.616096092303562	115330
GPR149	117.996914022643	0.190677096463321	0.128342361180471	-1.48569104315603	0.137360860861222	0.584589114612638	344758
GPR153	86.4848515230037	-0.228125672684776	0.132448975277813	1.72236646003701	0.0850031554330945	0.512232918997035	387509
GPR155	147.870569595175	-0.0696390793539599	0.0901498024505425	0.77248177434626	0.439829137416855	0.795911356191486	151556
GPR156	12.3031730898962	0.101776871275583	0.279223686519187	-0.364499418170202	0.715485108192355	0.923273055298736	165829
GPR157	34.9996781439455	-0.218953227265411	0.147746274073756	1.48195430739667	0.138352453323321	0.586679545622716	80045
GPR158	1178.69685481845	0.0242313089999412	0.0809852154588507	-0.299206575702121	0.764782432311322	0.940515175231269	57512
GPR160	103.076256951267	0.0543416230087018	0.0892423608384045	-0.608921844942009	0.542576243900638	0.849458640132836	26996
GPR161	271.085179503671	0.0982153698750555	0.0876747380403351	-1.12022427520537	0.262618201835266	0.693337942412247	23432
GPR162	790.176246682336	-0.0202244362860036	0.0763009790916039	0.265061294452368	0.790962243711553	0.950838927964071	27239
GPR17	24.4466828006915	-0.20572329104321	0.138067077896576	1.49002422718988	0.1362178658272	0.584041058514531	2840
GPR173	236.948729425328	-0.177699813101842	0.0771854338416861	2.30224544006995	0.0213213347512419	0.307415666242318	54328
GPR174	1.97362628109325	0.0209297824942588	0.445091966587585	-0.0470235009063913	0.962494497229186	0.993420904238667	84636
GPR18	8.66714750884983	0.123224952316264	0.229570949673182	-0.536761957432711	0.591432052705757	0.874178019629747	2841
GPR180	421.313915548322	0.218076071276206	0.0680400934023592	-3.20511128617359	0.00135010269596222	0.0840619497527093	160897
GPR183	4.2074345803676	0.191395256469446	0.300406753665554	-0.637120351436999	0.524046453162964	0.839003852159114	1880
GPR19	205.03929598541	-0.0921499418425964	0.083532258585791	1.10316593137434	0.269955113235511	0.700122519850816	2842
GPR20	0.662296567812784	0.292481889925677	0.834964949378977	-0.350292416637628	0.726119255840461	0.92734134393454	2843
GPR21	6.61555311288961	0.143901708740906	0.261042627833955	-0.551257508917048	0.581457162092498	0.869227039073164	2844
GPR22	5.14041550632396	-0.291012191623485	0.293819469539159	0.990445568770249	0.321956381639573	0.733788012975798	2845
GPR26	1.58559975270277	1.18800763046073	0.48883905429712	-2.43026333517668	0.0150878561002795	0.267050350050487	2849
GPR33	0.386001385601815	0.321466211310396	0.884492223657957	-0.36344718778976	0.716270857415368	0.923413264544523	2856
GPR37	15.7131176253472	0.159403615050006	0.200015365106071	-0.796956848617467	0.425476092895335	0.791156198874446	2861
GPR37L1	69.0439803031193	0.109891044711733	0.14918214104551	-0.736623324625763	0.461351446635481	0.806016939237758	9283
GPR39	54.6339388335516	-0.296921510233738	0.111219684736763	2.6696848758068	0.00759224639334388	0.206970906977268	2863
GPR4	69.2231395617363	0.0971027676833442	0.131738607967916	-0.737086638314811	0.461069664176769	0.806016939237758	2828
GPR45	23.8412382060379	0.0459087513804447	0.161340360785348	-0.284545981904199	0.775992001148279	0.945753419184698	11250
GPR52	49.2126942580666	-0.319433193640865	0.14754591837295	2.1649747899731	0.0303896159384734	0.349388213639136	9293
GPR55	1.99588672785367	-0.580557677559728	0.38017081248402	1.5270969219504	0.126736912231166	0.574282564258025	9290
GPR56	950.169054562604	-0.018538314504072	0.0909506986570303	0.203828170402285	0.838487778141024	0.961303332823649	9289
GPR61	192.813535988625	-0.238751088473567	0.0994067673241911	2.40175890334446	0.0163164583063925	0.275989107120157	83873
GPR62	78.846173301296	0.139889520425705	0.100963555261546	-1.38554471525216	0.165885969565722	0.617582362088919	118442
GPR63	54.4549577823161	0.154369098645459	0.14206878864198	-1.08657995975792	0.277222485642196	0.704516701212412	81491
GPR64	241.581054171432	0.0228755243839871	0.132967718216121	-0.172038181077952	0.863407512312712	0.970243290351406	10149
GPR65	9.74406383762626	0.312122939214863	0.18004111104897	-1.73362037923642	0.082985462110334	0.506627757039454	8477
GPR68	66.5003255564395	-0.416254597830662	0.119850067498329	3.47312777138375	0.000514430389103889	0.0533104916927524	8111
GPR75	249.002963144713	0.007582698439133	0.0669738583955172	-0.113218778502398	0.909857108298642	0.982925832171669	10936
GPR75-ASB3	23.3732046367338	0.105274534635128	0.180025658004892	-0.584775169283188	0.558698902580287	0.855838250079957	100302652
GPR83	25.897730150674	0.305346206418106	0.239685854904623	-1.2739433728353	0.202683485556859	0.653906534590738	10888
GPR84	9.28555384173396	-0.467012247459291	0.273858036959426	1.70530780343132	0.0881370329849214	0.5202939169184	53831
GPR85	520.788130077365	-0.0295622632215365	0.0699703787600902	0.422496830021425	0.672662414027069	0.904495407414643	54329
GPR88	64.9169473725446	0.0630250447866751	0.187767906802047	-0.335653977615668	0.737131814752842	0.930796984763052	54112
GPR89B	568.611517910972	0.0467417981277589	0.0446518475362484	-1.0468054673396	0.295189308270788	0.71727434149446	51463
GPR89C	572.999134299185	0.00688609181735626	0.0601557805558534	-0.114470991045701	0.908864441006922	0.982647339145555	51463
GPR97	11.4652364854109	-0.28748015410252	0.489000639227915	0.587893207167219	0.556603976200052	0.855574333019078	222487
GPR98	2357.29381574731	0.136622333889361	0.113065428027854	-1.20834755833325	0.226913602351788	0.671004308287205	84059
GPRASP1	4983.57740421722	-0.0201727257704737	0.0462398512041087	0.436262774320547	0.662646087266602	0.89958145359746	9737
GPRASP2	3644.77321239918	-0.111232029067378	0.0328397304427318	3.38711760321395	0.000706311040448221	0.06141658644817	114928
GPRC5A	135.323238502759	1.55611596211844	0.292244649454694	-5.32470300148192	1.01118118659066e-07	0.00021855959075881	9052
GPRC5C	348.396665816562	0.054573809225321	0.0880896551288967	-0.61952574505447	0.535570067077905	0.84473174624843	55890
GPRC5D	0.846625357924542	0.302011305598442	0.554767499448675	-0.544392571480088	0.586171356582121	0.871579409020479	55507
GPRIN1	656.199150564709	-0.160362683869819	0.0533771089205486	3.004334388146	0.00266162618315383	0.121296398045534	114787
GPRIN2	175.537159154077	-0.0742886617493096	0.0529864343075304	1.40203172227333	0.160905774094721	0.610978274877885	9721
GPRIN3	355.105111243264	0.0908324093565636	0.144922525694265	-0.626765293534751	0.530813096738452	0.842135038283676	285513
GPS1	630.310229770041	-0.0622422835924992	0.0566251814557485	1.09919795384921	0.271681731054147	0.701022918848503	2873
GPSM1	705.524972464333	0.146865384395205	0.0955656727789001	-1.53680061181583	0.124342143576398	0.570270007755294	26086
GPSM2	344.12040959661	0.064635342093684	0.0784120228712239	-0.824303974402429	0.409766860913083	0.780183922683344	29899
GPSM3	320.340026468121	-0.142278085932939	0.0935382300199388	1.52106882824927	0.128242565952293	0.574994859587579	63940
GPT	784.486159132628	-0.0201913140900391	0.0683878898640723	0.295246923544085	0.76780525894171	0.941987917052436	2875
GPT2	384.818987295781	-0.0263835706061217	0.0543382042781152	0.485543660425078	0.627290749935106	0.885180847464854	84706
GPX1	1140.90144734826	-0.082326482901173	0.0532857544222219	1.54499985584965	0.122346298234494	0.567440756188136	2876
GPX2	111.640520345572	0.142796516536564	0.0823908650075849	-1.73315957446761	0.0830673100161184	0.506777580864464	2877
GPX3	729.547544393812	-0.536977542193248	0.210091038059672	2.55592788322904	0.0105905065298567	0.236682959817921	2878
GPX4	2054.19065289251	-0.0530227039344436	0.0513666128046565	1.03224061388056	0.301959413383153	0.719358514326421	2879
GPX7	331.077250880376	-0.0413788740993065	0.051925495882788	0.796889339154536	0.425515302950301	0.791156198874446	2882
GPX8	1036.22744227582	0.114705125787649	0.0450877710465314	-2.54404072601573	0.0109578307666656	0.240424244222187	493869
GRAMD1A	1950.12963782787	-0.110013881167267	0.0709880393124979	1.54975235592819	0.12120096644793	0.565713590124663	57655
GRAMD1B	330.677346285914	0.0285285133693685	0.121075761484176	-0.235625306169121	0.813723434796216	0.956124463577051	57476
GRAMD1C	240.585838618329	-0.0326963204794092	0.10569756346025	0.309338450282305	0.757064085183727	0.937346940166104	54762
GRAMD2	24.562622645419	-0.101029605553206	0.189418938988622	0.533365914161702	0.59378030795862	0.875013361672449	196996
GRAMD3	582.502530916609	-0.0130720042922623	0.0806509435343683	0.162081232027891	0.871241885440581	0.972561777159641	65983
GRAMD4	1578.93802235029	0.0185825854276647	0.0561739844506935	-0.330804118835037	0.740792449512491	0.932438011789875	23151
GRAP	2.22252802396831	0.331697061173227	0.389264853124068	-0.852111508427161	0.394152205105859	0.773454313593983	10750
GRAP2	21.5934191331121	-0.00993041816334602	0.19647287971492	0.0505434550445587	0.959689321518231	0.99318297867876	9402
GRASP	78.481896051383	0.100616011314041	0.124964393095078	-0.805157443828728	0.420728830538493	0.788559286702927	160622
GRB10	1374.13020970701	-0.0541214199909566	0.0669251787774845	0.808685475027294	0.418696085070085	0.786549760008739	2887
GRB14	167.498446071988	0.0183607511177577	0.0971947693681158	-0.188906782094602	0.850165877941063	0.96547644085743	2888
GRB7	302.508045916337	-0.221874496558317	0.101725702866052	2.1811055643476	0.0291756093811052	0.345117887629537	2886
GREB1	534.480783612219	0.545479793794642	0.175552922311133	-3.10720998895072	0.00188862191739677	0.101329253936926	9687
GREB1L	188.225082574319	0.111910225923895	0.212848636651077	-0.52577375023242	0.599045414962765	0.875899901807482	80000
GREM2	34.2181339422197	0.0773186733004326	0.156999148049656	-0.492478298519033	0.622381259670122	0.884134707406017	64388
GRHL1	101.071998593718	-0.120820090990556	0.0893822631110668	1.35172333732951	0.176463836532955	0.631371831797257	29841
GRHL2	662.464097665478	0.121554727629447	0.0883948770984501	-1.37513317082918	0.169090162258674	0.622162975431355	79977
GRHL3	18.6283873191305	-0.000798479550267481	0.180620873862793	0.00442074901527738	0.996472764102338	0.998977012479745	57822
GRIA1	264.010373644295	0.17186180676631	0.167332160460425	-1.02706978917514	0.30438760305981	0.72126745256509	2890
GRIA2	3306.08010840858	0.112418676454467	0.0667648062820899	-1.68380143244157	0.0922200503009206	0.526127210050124	2891
GRIA3	68.5941042015056	-0.195474544723712	0.108287002973225	1.80515241309287	0.071050835158965	0.475032760033204	2892
GRIA4	360.747713921354	-0.202833815824916	0.156059192664801	1.29972360077873	0.193695718482394	0.646506997714234	2893
GRID1	252.688182567744	-0.153088211328284	0.106216244679234	1.44128811737414	0.149503302874895	0.598408722882846	2894
GRID2	261.24218311787	-0.0320931139905976	0.12320529619811	0.260484857233677	0.794489794441149	0.951843721298249	2895
GRID2IP	26.743801407311	0.0508341851729005	0.167878061007291	-0.302804219133152	0.762039067882428	0.939015598401958	392862
GRIK1	253.373874516461	0.152717359351296	0.219291658144183	-0.69641207806858	0.486170801249754	0.820812410068923	2897
GRIK2	984.607314467554	-0.0606432558860962	0.0749677155823793	0.808924954095174	0.418558314230415	0.786388587396769	2898
GRIK3	621.281588776603	0.540038626957728	0.180218636111768	-2.99657481939218	0.0027303122830575	0.122217824978284	2899
GRIK4	127.000531979533	0.0556532971354754	0.0927082314628197	-0.600305887161648	0.548302395953528	0.852296895498365	2900
GRIK5	1732.78813589231	-0.0921612947246915	0.0586236524988462	1.57208380570462	0.115931116677261	0.558788721034393	2901
GRIN1	26.0793988940068	0.0113832990195613	0.172523250122025	-0.0659812460726886	0.94739275637948	0.99152933539443	2902
GRIN2A	28.3270978320226	-0.278171680305668	0.203291753708215	1.3683372553563	0.171206534386839	0.624910417320686	2903
GRIN2B	1.7820576561915	0.301904192640907	0.48361483208554	-0.624265784692698	0.53245305024776	0.843068752120441	2904
GRIN2C	24.2935653878856	0.307604902057037	0.1645885012668	-1.8689331252759	0.0616321190063439	0.456143292347275	2905
GRIN3A	383.164613975817	0.123337328057084	0.0867085186399343	-1.42243611114214	0.154899686237227	0.605246383986293	116443
GRIN3B	55.823650400827	-0.0930237886446839	0.160687936481681	0.578909597580706	0.562650173874954	0.8577005809802	116444
GRINA	1772.55042115705	-0.0548786232635729	0.0426730372943399	1.28602571420085	0.198434087625197	0.649432366921074	2907
GRIP1	521.662316542317	-0.0500505241040707	0.082186412814162	0.608987816723961	0.542532514408199	0.849458640132836	23426
GRIP2	479.311368370085	-0.501514592518268	0.25019927221961	2.00446063679222	0.0450207394714535	0.407282799699996	80852
GRIPAP1	2819.61833579671	-0.0107130069278876	0.042785226957064	0.250390326049651	0.802285510091872	0.95318593153736	56850
GRK4	113.823065300425	0.0839922609133971	0.089118975972247	-0.942473362121593	0.345950342886631	0.747319915458985	2868
GRK5	502.711626947035	-0.135305186152683	0.0857637853558792	1.57764941917186	0.114646172404802	0.555925746416934	2869
GRK6	427.861872995056	0.00410687436248617	0.0549204378312143	-0.0747786165708971	0.940390855677598	0.990970863653352	2870
GRM1	19.2622957949038	-0.174519370271238	0.256000671401727	0.681714502214624	0.495419495538605	0.824976738979534	2911
GRM2	62.9903398020528	-0.419513845306517	0.214734829795255	1.95363670489093	0.0507441965942192	0.424824860880098	2912
GRM3	34.9701045067579	-0.204270602804508	0.215152738607115	0.949421346560321	0.342406357724804	0.745752012941278	2913
GRM4	91.5694602247255	0.17407294903107	0.143480628433118	-1.21321568585276	0.225047368514061	0.668820798589224	2914
GRM5	18.6999742060999	0.173911115059503	0.153433977263334	-1.133458951931	0.257021569686713	0.689859206911471	2915
GRM7	49.3898768231265	-0.557730672668864	0.237628027388618	2.34707445412889	0.018921473360493	0.296194174662681	2917
GRM8	21.6074691805607	0.125556434438845	0.206495261987769	-0.608035425269379	0.543163978809896	0.849604330018004	2918
GRN	2023.94984613375	-0.212164943576527	0.095488407621741	2.22189215278338	0.0262905948603901	0.332033973487231	2896
GRPEL1	342.229802155035	-0.0923320758510549	0.0630424455470849	1.46460174648673	0.143029605236403	0.592887103349803	80273
GRPEL2	452.942431821301	0.0521110688806043	0.0575832220270094	-0.904969660366723	0.365481460576288	0.758787614870129	134266
GRPR	2.08832953073877	-0.0990628223153012	0.385163835496369	0.257196582819456	0.797027021817898	0.951843721298249	2925
GRSF1	2348.68602372567	-0.00990452624594177	0.033694479438287	0.293951009514255	0.768795339040394	0.942615354917437	2926
GRTP1	65.6721842461895	-0.0218678681991136	0.0804969399481185	0.271660863297509	0.785882796447582	0.948804838206147	79774
GSAP	526.191528324768	-0.0282449846770861	0.106037587026034	0.266367667062732	0.789956063909538	0.950831501913239	54103
GSDMA	156.143392126915	0.0233144700352537	0.150248846478145	-0.155172372911661	0.876685427676547	0.97466753771373	284110
GSDMB	0.637555612181553	0.371645808592823	0.664157206998895	-0.559575059453418	0.575769320546856	0.865332735556577	55876
GSE1	2152.0520459365	-0.0511056075572539	0.043206045343432	1.1828346508233	0.236874684844176	0.678005591130864	23199
GSG1	1.12035912975111	0.0795626874799985	0.533901112723195	-0.149021392883383	0.881536752367476	0.975941062792064	83445
GSG1L	163.339061244619	0.268827202240228	0.252332984099257	-1.065366873062	0.286709941557154	0.710235250844707	146395
GSG2	32.8119101288301	0.14507732023852	0.101811119828327	-1.42496537198636	0.154167211096373	0.60444413161133	83903
GSK3A	1096.81134028994	-0.0203156399307588	0.0387314954572251	0.524525058765038	0.599913395340126	0.875899901807482	2931
GSK3B	330.263232155495	0.128503910906457	0.140314718090595	-0.915826312842589	0.359758000201011	0.756621982630149	2932
GSKIP	653.892554782164	0.000719984212730221	0.0485680623846225	-0.0148242317560146	0.988172407558741	0.997200147979351	51527
GSN	4677.57660377086	-0.245537669206541	0.194912409358669	1.25973338493145	0.207765557738369	0.659427918729079	2934
GSPT1	850.230290981961	-0.0867866079597482	0.100974549610306	0.859489923893562	0.390070276735527	0.771055296585866	2935
GSPT2	198.643645535973	-0.127280701943728	0.057482982641775	2.21423273626773	0.0268127730098109	0.334064077175958	23708
GSR	1544.3826896856	0.0284704792434999	0.0301645622436542	-0.943838634671031	0.345252114411321	0.7462890930671	2936
GSS	269.979115257525	0.0496477798481437	0.0665716254727089	-0.745779894896766	0.455800386949255	0.804559639165461	2937
GSTA3	269.405868498256	-0.0524515043072225	0.0960129400653568	0.546296199986359	0.584862347929739	0.871055126633323	2940
GSTA5	0.686707029602713	-0.333780617695834	0.887122813484321	0.376250742988849	0.706730494702778	0.919445605577078	221357
GSTCD	384.621915120347	-0.00773053356138449	0.0562380245997095	0.13746097264989	0.890666439170795	0.977912997591497	79807
GSTK1	355.418773651184	-0.0461724391172085	0.0419848777902176	1.09973975267749	0.271445529014907	0.701022918848503	373156
GSTM1	2046.58680087138	0.093273106528507	0.0834844909936448	-1.11725070630912	0.263887145549611	0.694789002292632	2944
GSTM3	1857.55646966059	-0.0662324294723914	0.0607251272296517	1.09069231295164	0.275408294209197	0.704340199997211	2947
GSTM4	178.93115718137	-0.0474919760851865	0.0626055846513419	0.758590089840628	0.448097802765106	0.799792001863757	2948
GSTO1	428.054295299645	-0.0919410715006814	0.0710723917061347	1.29362568634011	0.195794745589007	0.648143332196342	9446
GSTO2	118.710342058182	0.0755516611517032	0.0903335677438458	-0.83636308228123	0.40295067478607	0.778725726084204	119391
GSTP1	1602.10551561203	-0.0598506575697387	0.0726574070500164	0.823737867889207	0.410088517877644	0.780183922683344	2950
GSTT1	454.11844124203	-0.00191348598378267	0.0654158947828465	0.0292510863014967	0.976664337667532	0.996466519967955	2952
GSTZ1	440.493506877729	-0.0363959206324027	0.0510500772865988	0.712945456048449	0.475879509498953	0.8151315497248	2954
GSX1	0.46641135033093	0.451539265973701	1.00419282377634	-0.449653946216877	0.652959983438842	0.896078145906205	219409
GTDC1	192.307750761438	0.0173373741495151	0.0674202490502156	-0.257153813487132	0.797060036765524	0.951843721298249	79712
GTDC2	1079.1807713865	-0.129327889170559	0.097139336421685	1.33136475844495	0.183069019452852	0.637373211554295	84892
GTF2A1	2117.44633690509	0.0478829547403373	0.0515624694072277	-0.92863967321211	0.35307585426789	0.752399672545519	2957
GTF2B	1043.89328658269	0.0416475974973433	0.0335510930002389	-1.24131865084237	0.21448805742512	0.662758421454362	2959
GTF2E1	388.741268386068	0.0396068587017307	0.0414785448769586	-0.954875799505983	0.33964050936641	0.74452965417041	2960
GTF2E2	777.38162249939	-0.0432726471367848	0.0322813200060043	1.3404856780558	0.180087497458564	0.635281845779455	2961
GTF2F1	282.132961611132	-0.0232856465992285	0.0541988233135102	0.429633803385987	0.667462043536728	0.902556424710281	2962
GTF2F2	398.696223111802	-0.00580266726658404	0.0506145250480645	0.114644309337561	0.908727057455447	0.982647339145555	2963
GTF2H1	498.767083592428	0.0525884896080376	0.0466772525744539	-1.12664063773151	0.259894450146597	0.691725663916841	2965
GTF2H2	146.285573811604	0.0712959616695601	0.0799407368681555	-0.891860201228154	0.372467869041082	0.761407545169819	2966
GTF2H2D	43.8906642913305	0.060734628925147	0.120879276744882	-0.502440373243864	0.615357785471388	0.882333159961278	730394
GTF2H3	696.908221977591	-0.0262641660309216	0.0304910138027332	0.861373983851179	0.389032100000078	0.770314360093998	2967
GTF2H4	927.780423600009	-0.00497807163570919	0.0621918597387027	0.0800437815595869	0.936202435008328	0.989019888400782	2968
GTF2H5	193.646789196669	0.0226161139978896	0.0659635693046325	-0.342857644549888	0.731705557229346	0.929218153506799	404672
GTF2I	6599.9539130543	-0.0110070226334124	0.0272594248533802	0.403787779552053	0.686368783630802	0.910740758973372	2969
GTF2IRD1	1522.22492152802	-0.0647504813959981	0.0620799569263418	1.04301749875286	0.296940188379917	0.717487943775495	9569
GTF2IRD2B	744.095046137842	0.0235690957074953	0.0593719707021481	-0.396973444350273	0.691387043412792	0.913038837988614	389524
GTF3A	308.974232414459	0.0424067974700699	0.0506828491758821	-0.836709027996982	0.402756143261118	0.778449214044546	2971
GTF3C1	3915.14506080274	0.040267005128532	0.0919192086575285	-0.438069536461725	0.661335876801514	0.899055127709463	2975
GTF3C2	1187.28022232648	0.0181748084936416	0.022801384434791	-0.797092323302523	0.425397414440992	0.791156198874446	2976
GTF3C3	1492.40511768339	0.00596472254230266	0.0290798844015299	-0.205115070608357	0.837482222118174	0.960990389190646	9330
GTF3C4	337.121156515955	0.242051573112405	0.152029423871285	-1.59213635721817	0.111354069459921	0.553123802496271	9329
GTF3C5	418.603507355529	-0.0271106606888835	0.045574360074842	0.594866513635352	0.551932702580635	0.853872079076195	9328
GTF3C6	536.980008657777	0.0405378089614035	0.037256318839023	-1.08807875347425	0.276560342357944	0.704507355706276	112495
GTPBP1	1175.23900146854	-0.0413989810344823	0.0429588949857376	0.963688219825645	0.335202262145091	0.741685608059246	9567
GTPBP10	456.571885540075	0.0370894824098823	0.0795952396375005	-0.46597613850776	0.64123258045114	0.890160487462136	85865
GTPBP2	771.768382667626	-0.111313710139974	0.0502930008401811	2.21330420297849	0.0268766800545614	0.334064077175958	54676
GTPBP3	289.596052048946	-0.0904437975885066	0.0869091658675574	1.04067041359407	0.298028539103552	0.718364154315236	84705
GTPBP4	761.850501682581	0.0568611575687117	0.0374502296604139	-1.5183126534686	0.128935599312088	0.575361308453572	23560
GTPBP6	680.650282326151	-0.0265966674275031	0.141693304441644	0.187705887249294	0.851107214949287	0.965962955680948	8225
GTPBP8	247.365498972702	0.0663398353330006	0.0600654089001833	-1.10445989709725	0.269393690493127	0.700113707137299	29083
GTSE1	67.0355457790778	0.057716276298939	0.176551335658856	-0.326909315545833	0.743736475087704	0.933062426872054	51512
GTSF1	4.42478565586722	-0.256061071994837	0.660455216095579	0.387703913534965	0.698235159316198	0.916085497784779	121355
GTSF1L	4.63033549389214	0.443002916766968	0.269212099816296	-1.64555351363948	0.0998557165545586	0.535985284361448	149699
GUCA1A	0.0647932501002586	0.20654168182245	2.96224452967516	-0.0697247238549544	0.944412762877376	0.991465677212474	2978
GUCA1B	31.9310089282738	-0.0218937435473201	0.132746953855468	0.16492840635091	0.869000333531542	0.971908267765541	2979
GUCA2A	0.453735493816848	-0.132988296777826	0.7969599345854	0.16686948867387	0.867472741010863	0.971142006587982	2980
GUCA2B	11.8290968567554	0.161779964524515	0.270505868203609	-0.598064528503106	0.549796877391635	0.853166790815421	2981
GUCD1	206.623817461757	-0.0314930373004157	0.0568067015565242	0.554389472324482	0.579312329396215	0.867821340966805	83606
GUCY1A2	69.5712445257388	-0.0400576436478684	0.262539113919726	0.152577812310727	0.878731223313715	0.975024857336601	2977
GUCY1A3	903.180802635417	0.247267688136037	0.10437360813382	-2.36906333466032	0.0178331993550579	0.288182590910355	2982
GUCY1B3	2038.39857848379	0.0474441445203652	0.0589317289660367	-0.805069617891374	0.4207795070044	0.788559286702927	2983
GUCY2C	21.0743549485295	0.0323609878212983	0.148112629559574	-0.218489050646974	0.827048088571527	0.959675357574633	2984
GUF1	391.433669554975	0.122183114696344	0.0818711986552594	-1.49238214052329	0.135598994246153	0.584008837081735	60558
GUK1	1217.53388943902	-0.0228098687454125	0.0631836696546351	0.361008926358541	0.71809277416606	0.924462629352487	2987
GULP1	200.861081234895	-0.0256490313020866	0.0969600258289354	0.264532018043587	0.791369996389538	0.950978014115404	51454
GUSB	1611.18191759916	0.168462372554819	0.106532700289733	-1.58132077847139	0.113804710996508	0.555314622652693	2990
GXYLT1	124.978743718168	0.214529625027937	0.160857360315118	-1.33366371677165	0.182314090895057	0.637015077244498	283464
GXYLT2	789.59867385692	0.151804809545611	0.0826981421010327	-1.83564957674806	0.0664094998664864	0.466269215465958	727936
GYG1	1053.62309542379	0.129622046113374	0.0535872611844997	-2.41889664163071	0.0155676629323471	0.268879840372616	2992
GYG2	669.450337393398	-0.109644304358834	0.0829281183629584	1.32216076432538	0.186114623185769	0.639994452747838	8908
GYLTL1B	244.933035647435	-0.291732893579678	0.149735725933516	1.94831855765143	0.0513768579866817	0.425150513074198	120071
GYPA	10.9883710296335	-0.539374318906746	0.473408281644973	1.13934280370541	0.254560201912328	0.687767116952416	2993
GYS1	867.400157333296	-0.0237094400144663	0.0861858203142845	0.275096761021797	0.783241899948462	0.948249063911163	2997
GYS2	52.1159114376683	0.537142129867513	0.204989733943246	-2.62033673362505	0.0087842981005631	0.221615691341591	2998
GZF1	905.896081746447	0.081450367487321	0.0517830788054274	-1.5729147313424	0.115738563565565	0.5583942814882	64412
GZMK	17.8285443497323	-0.164969069444121	0.216648719737121	0.761458778266923	0.446383091233462	0.798997733268578	3003
GZMM	32.6791446514362	-0.00632701708619425	0.0996066929267343	0.0635199995129653	0.949352434092571	0.991609484586748	3004
H1F0	3279.09027970807	0.0870212753430196	0.059625047322376	-1.45947515768868	0.144434373232381	0.593986447001808	3005
H1FNT	0.522108647049056	-0.595309221874333	0.719420772660677	0.827484060089987	0.407962753084598	0.779943954279752	341567
H1FOO	5.14308069596156	0.0109919748504054	0.309385344106167	-0.0355284277675204	0.97165837859929	0.99609935883522	132243
H1FX	196.723882186165	-0.125667629296049	0.0988344284387677	1.27149649450248	0.203552073751231	0.654750544426805	8971
H2AFB3	30.6447662717282	-0.135997602317617	0.139847939555018	0.97246768704886	0.330817932635449	0.739278655943164	83740
H2AFJ	207.777049055586	-0.0821865367250358	0.107072377708067	0.767579262591118	0.442737186438086	0.79830933509811	55766
H2AFV	524.512096884154	-0.00845850973277742	0.0516081599188671	0.163898688619687	0.869810899470187	0.971961665839675	94239
H2AFX	119.59793404084	0.0132919579031143	0.0849657001964214	-0.15643910274836	0.875686917050279	0.974377336764525	3014
H2AFY	2505.787712443	0.00440840977768597	0.0213850921000278	-0.206144063213095	0.836678380389697	0.960928319809	9555
H2AFY2	692.860935057197	-0.0155500824940736	0.0418999433291174	0.371124189164892	0.710545035189119	0.921291145977494	55506
H2AFZ	1839.48157845872	0.0714390363056164	0.0340457458839214	-2.09832489936296	0.03587645443424	0.371975598773035	3015
H3F3A	3766.36677997448	-0.0259096526280744	0.0246688391189175	1.05029882043396	0.293580747342869	0.715715369099866	3020
H3F3B	8547.97636907286	0.143313550988868	0.0407141304054042	-3.51999538150138	0.00043155431314388	0.0483660500582733	3021
H3F3C	23.3660029793535	-0.098006628297508	0.136963642943277	0.715566745972849	0.474258913224177	0.813937067559107	440093
H6PD	710.98775513977	-0.0692950049971798	0.0746769131420902	0.92793076309046	0.353443485618737	0.75262825287917	9563
HAAO	330.994409334838	-0.12830468815014	0.0510547320443345	2.51308121720675	0.0119681778535646	0.249076383664969	23498
HABP2	1.33215515385718	-0.391088228675732	0.482290343778642	0.810897903556681	0.417424304323021	0.785322864292114	3026
HABP4	157.431453324501	-0.0900833253599107	0.0466953931397163	1.92916943841493	0.0537098308763722	0.43317150381637	22927
HACE1	517.279993340157	-0.024422124816845	0.0534632399495912	0.456802184825908	0.647813235258644	0.893192592148848	57531
HACL1	794.951692961491	-0.033913432796667	0.0445727106935208	0.76085641346459	0.446742834793301	0.798997733268578	26061
HADH	937.299226281526	-0.134016411466292	0.077187285460381	1.73624983268883	0.0825196694471822	0.506294646689321	3033
HADHA	2117.20454171877	0.061049102209936	0.031224136092585	-1.95518947358271	0.0505607105634203	0.424754886632176	3030
HADHB	1905.2231301506	0.0549154316886699	0.03079261612534	-1.78339610590861	0.0745218466926898	0.486381851941939	3032
HAGH	254.803763667162	-0.125068283796681	0.0564364697393764	2.21608977978683	0.0266853540560811	0.334064077175958	3029
HAGHL	107.177267970882	0.0935260125084547	0.106586632958408	-0.877464743116054	0.38023426078525	0.765731979992125	84264
HAL	0.831462919752499	-0.259760344686027	0.74660172859435	0.347923577909585	0.727897577607504	0.927496239616097	3034
HAMP	3.94463983546954	-0.427057694026977	0.302343038435244	1.41249388852207	0.157804588921422	0.607558902624699	57817
HAND2	0.296296594698191	0.534511477028473	1.2130544227946	-0.440632725939106	0.659478906868974	0.8984471588974	9464
HAO2	68.9451845897805	0.000522467498315629	0.114031131477143	-0.00458179701935479	0.996344267688244	0.998977012479745	51179
HAPLN1	22.3520285887348	0.296932962520528	0.298905831799873	-0.993399696260641	0.320515209556925	0.733788012975798	1404
HAPLN2	0.856238477602449	0.154480436069013	0.563449980139385	-0.274168855291819	0.783954861267596	0.948443711096971	60484
HAPLN4	0.974110429021056	-0.0325481834053714	0.567439411488529	0.0573597510965792	0.954258624159138	0.992502439233365	404037
HARBI1	174.256686717751	-0.140737339493749	0.0778180345041601	1.80854400127807	0.0705218750118441	0.473870366332123	283254
HARS	1857.3148821118	-0.0203863688751141	0.0263214661943173	0.774514942466061	0.438626335278926	0.795882924252637	3035
HARS2	385.620939973995	-0.00452023481991505	0.0322573651808589	0.14013031735764	0.888557027129741	0.977912997591497	23438
HAS1	71.6785912139105	0.142755546155931	0.123783977310201	-1.15326352616855	0.248802236044286	0.684230685754064	3036
HAS2	3.73835786274511	-0.343145982711691	0.291874456198342	1.17566294488788	0.239729591575436	0.680459785727766	3037
HAS3	68.0732032563758	0.114167978337414	0.139279709076621	-0.819702877714996	0.41238550911315	0.781975713067545	3038
HAT1	853.814304946311	0.0580121445783352	0.0422971101701273	-1.37153919842275	0.170206932824511	0.623347015230513	8520
HAUS1	72.1760930276158	-0.0136412417275193	0.114073339450502	0.119583083946082	0.904813420608826	0.981983147106487	115106
HAUS2	104.798089792447	0.0166143157131319	0.0727842850411865	-0.228267897441464	0.819437979892505	0.957275804505628	55142
HAUS3	487.021933434642	0.13486663340704	0.050041183935754	-2.69511276112471	0.00703648140161502	0.197151784456362	79441
HAUS4	498.265390534554	0.0250877927287028	0.0349172008428012	-0.718493811736203	0.4724528621429	0.812573809733099	54930
HAUS5	574.186278541719	-0.00458093090947042	0.0764713076490529	0.0599039175646575	0.952232159735248	0.992166813153484	23354
HAUS6	428.438478111015	0.114602170853155	0.0655629330384653	-1.7479719948758	0.0804688768848486	0.499997579986759	54801
HAUS7	134.661357899318	0.0329777805739231	0.0595330055519574	-0.553941133463215	0.579619133174126	0.867857406230652	55559
HAUS8	43.8691862566555	-0.0886101361815349	0.125307103243867	0.707143760310904	0.479477143913893	0.816109364293393	93323
HAVCR1	15.4754019532539	-0.187187815290063	0.162324600519385	1.15316972714625	0.248840726441465	0.684230685754064	26762
HAVCR2	15.5076935543354	-0.0604214507894826	0.188483525400659	0.320566217450809	0.748539142063116	0.935210340166387	84868
HAX1	908.431361678435	-0.0543561192941749	0.0667150409871458	0.814750594317223	0.415215086314323	0.784295163038166	10456
HBB	7732.03838175707	0.23300991204553	0.268575910308834	-0.867575620529753	0.385626697509912	0.767600570099324	3043
HBEGF	159.419444591184	0.145889723881775	0.0733605826855875	-1.98866637288087	0.0467380400079434	0.412624497563482	1839
HBQ1	3.92660280945552	0.0624698258411293	0.300044768254976	-0.208201683383604	0.835071494241627	0.960855284746121	3049
HBS1L	1205.85843698375	0.0442306390187767	0.0433329896096401	-1.02071515067903	0.307389414295738	0.724255500901891	10767
HBZ	27.350035430556	0.0959673342191683	0.239041541539382	-0.401467182654349	0.688076195079919	0.911148801224956	3050
HCAR1	6.54981673460693	-0.910463863923466	0.389536282129445	2.33730182705013	0.0194234956179381	0.297748215500915	27198
HCAR2	6.33693040707478	0.202883365595458	0.317491545399997	-0.639019742525277	0.522810088660134	0.838761918843577	338442
HCCS	271.846359731591	0.0538495345976329	0.0566107166621514	-0.951225099639755	0.341490119558862	0.74570585200116	3052
HCFC1	1829.04897435218	-0.0967877070179055	0.0645623971785061	1.49913434518704	0.133838783215437	0.583258068003091	3054
HCFC1R1	168.157723870254	-0.116683112011038	0.122235765582269	0.954574231651587	0.339793053471238	0.74452965417041	54985
HCFC2	1691.28676557697	0.0330645618013095	0.0289518189442119	-1.14205473117328	0.253431270507945	0.687510487163947	29915
HCK	13.6468821112424	-0.531501182056872	0.233511747907923	2.27612180893978	0.022838720108351	0.315282696386269	3055
HCLS1	336.563506111133	-0.00214278406459066	0.0722127062416173	0.0296732275539029	0.976327663833561	0.996466519967955	3059
HCN1	323.669932774682	0.102124228328087	0.100541856211894	-1.01573844143934	0.309753957035601	0.725118767344112	348980
HCN2	239.750124484297	-0.0791503367015752	0.0764852233967531	1.03484481297776	0.300741390963533	0.718773913246832	610
HCN3	88.435591401841	-0.205190134618543	0.0912260193714242	2.24925011561797	0.0244965876247356	0.32431530019833	57657
HCST	4.97662444734019	-0.174375472113015	0.239247997445599	0.728848199252599	0.466094524272715	0.809273600211864	10870
HDAC1	2135.24505967392	0.0332749977671014	0.022550137985879	-1.47560062771848	0.140051136529396	0.589630519088356	3065
HDAC10	42.6191503246776	-0.190681794958046	0.11389425252164	1.67420032825463	0.094091235015111	0.529613238756931	83933
HDAC11	883.568706609789	0.085577301023283	0.0778223572825531	-1.09964930402421	0.271484951129471	0.701022918848503	79885
HDAC3	1155.27510155616	0.00935054268205728	0.0235881822854191	-0.396407937199861	0.691804111640465	0.913270762509399	8841
HDAC4	1400.35911324278	0.0137696741202677	0.0618908583310248	-0.222483166199121	0.823937776334317	0.958466741930435	9759
HDAC5	948.769745551596	-0.165409015813908	0.09576397130549	1.72725727180056	0.0841214692397431	0.51053262318384	10014
HDAC6	1553.48868806741	-0.0281731918761665	0.0361105607572163	0.780192588688515	0.435277524046716	0.794809920088159	10013
HDAC7	1502.93125670368	-0.0658508386350362	0.0558110063567176	1.17988982700202	0.238044036450843	0.679031482088558	51564
HDAC8	109.641432917028	-0.00786559773501432	0.0569104717192686	0.138210025279956	0.89007443211097	0.977912997591497	55869
HDAC9	961.188400314689	-0.0814084458064556	0.0686944192160197	1.1850809241207	0.235985452531657	0.677327639492657	9734
HDC	329.319140416636	-0.276414298327699	0.212795839374526	1.29896476895492	0.193956020141377	0.646892428548678	3067
HDDC2	305.841261260014	0.0382075099853711	0.0432701137878548	-0.882999988691856	0.377236277621432	0.763892435103787	51020
HDDC3	562.861195875562	-0.00514303751625112	0.0485147115661574	0.106009854541499	0.915574533454049	0.984552004697097	374659
HDGF	562.609973699807	-0.0578754332416833	0.0542509967424102	1.06680866190316	0.286058246357378	0.709634574092003	3068
HDGFL1	0.946634391929857	-0.374295758169793	0.562051956590216	0.665945120875518	0.505446178675149	0.829076396721054	154150
HDGFRP2	769.798817910356	-0.0227259127939276	0.0769502092356959	0.295332696553416	0.767739741591808	0.941987917052436	84717
HDGFRP3	975.605344367222	0.160042775707718	0.0655152597596279	-2.44283204088493	0.0145725175040276	0.263923632029335	50810
HDHD1	555.978192402585	-0.0709194176318133	0.0547172345671774	1.29610749141103	0.194938454389092	0.647976731075595	8226
HDHD2	1216.80545972146	-0.00765705130562681	0.0499559596890838	0.153276032595166	0.878180600540577	0.9748970934169	84064
HDHD3	139.759931766542	0.0749928429260695	0.0595815823610224	-1.25865812813875	0.208153841527629	0.659596241536641	81932
HDLBP	6657.80154163318	0.0043716682203261	0.0372228223020902	-0.117445909524185	0.906506705237193	0.982208601716032	3069
HDX	103.12257130043	-0.0450627451704555	0.0920739791993536	0.48941889513527	0.62454516154001	0.884248005016121	139324
HEATR1	1101.9816003802	0.0981815451751488	0.0585545492415475	-1.67675349647272	0.0935906947718124	0.529610717147375	55127
HEATR2	268.510727795885	0.0229526737263799	0.0471141327207643	-0.487171733849282	0.626136634693688	0.884581392849668	54919
HEATR3	598.043125461919	0.0860156590079425	0.0433880693703837	-1.98247260724295	0.0474263702829886	0.413707911641651	55027
HEATR4	51.8420409913775	0.109632339662532	0.149675968468877	-0.732464541796691	0.463885077410501	0.808033757911683	399671
HEATR5A	1541.92208031505	0.0410365825740036	0.0936063293221595	-0.438395382781973	0.661099692920286	0.899055127709463	25938
HEATR5B	1758.83818463492	0.0967771349719851	0.112003436012251	-0.864055054180656	0.387557647858188	0.769514270290718	54497
HEATR6	561.740268732795	0.0185919451674442	0.0497181500369379	-0.3739468414177	0.708443865962224	0.920268596341907	63897
HEBP1	677.618497523656	0.0221298947631328	0.0303087960125244	-0.73014760315745	0.465299966321286	0.808636399085809	50865
HEBP2	209.62480415618	-0.219466715519483	0.14414455556778	1.52254599318727	0.127872330257206	0.574852149928129	23593
HECA	887.664991920099	-0.0219917175201325	0.0517682350312171	0.424811035316757	0.670974432452501	0.903993157881241	51696
HECTD1	3638.99828809634	0.0736825660247443	0.076148379931371	-0.967618301152972	0.333235033813504	0.740459656033845	25831
HECTD2	733.523151724689	0.122705404088921	0.0844130427310826	-1.45363086223332	0.146048675704762	0.595079451161756	143279
HECTD3	1264.59387761029	-0.0253121705651557	0.0410458504955027	0.616680377177934	0.53744556673438	0.846067154790466	79654
HECTD4	2610.80276115234	-0.0896420460666775	0.0365191188905811	2.45466070348696	0.0141017618036025	0.262192229124391	283450
HECW1	5.88908480412695	-0.225309431016685	0.418890379605862	0.537872059102148	0.590665379447189	0.873800777588242	23072
HECW2	419.475337840668	0.0346724178491901	0.0607179733646526	-0.571040433793116	0.567972234636157	0.860374440332905	57520
HEG1	1500.01022895317	0.0973469782537159	0.0994665036829282	-0.978691063315458	0.327732649045764	0.73804297089119	57493
HELB	98.968571758153	-0.0452937589743779	0.128787239522713	0.35169446245014	0.725067413914156	0.927207909644881	92797
HELLS	496.642790929473	0.0445096670123164	0.0902413702096719	-0.49322906898355	0.621850740433852	0.884134707406017	3070
HELQ	412.420706915649	0.0279878480039109	0.0348746967033223	-0.802525918490486	0.422248801872783	0.789845575712684	113510
HELZ	1440.60110980952	0.0711548235464556	0.0866274991740832	-0.821388406970697	0.411425064875572	0.781001876418578	9931
HELZ2	250.031938584053	-0.0793339945720212	0.106771564530302	0.743025494859221	0.457466245217451	0.804839201888897	85441
HEMGN	22.3558509139143	-0.443825707304549	0.3813452945431	1.1638420970588	0.244488008572757	0.683253047141615	55363
HEMK1	387.672654996966	0.0227887290911102	0.0386627932575988	-0.589422728442706	0.555577733491587	0.855461631411395	51409
HENMT1	259.413033712419	-0.013723832382944	0.0747614107189098	0.18356839780008	0.85435205667767	0.967299006888673	113802
HEPACAM	70.5786726474712	0.174779091276321	0.171891209896251	-1.01680063443508	0.30924828026298	0.724539429494205	220296
HEPACAM2	585.410756470006	0.0628195716066196	0.155713214183205	-0.40343121767886	0.686631025203297	0.910740758973372	253012
HEPH	27.0884402156829	0.0454765573026322	0.147665018854159	-0.307971093326761	0.758104328183767	0.937645695784876	9843
HERC1	2436.02504691845	0.167712913066054	0.184892750431134	-0.907082147217667	0.36436335813376	0.758787614870129	8925
HERC2	5293.72143903902	0.183583527247471	0.061533414261507	-2.9834770173368	0.00284993438461913	0.12558665981395	8924
HERC3	852.61422671858	-0.00951715356815896	0.0678829005168701	0.140199571551805	0.888502310414112	0.977912997591497	8916
HERC4	738.412107429863	0.0428261313815727	0.0640100124108645	-0.669053633464125	0.503461265725056	0.827854598387478	26091
HERC5	432.82475894318	0.0277177610652041	0.122073056006983	-0.227058795543045	0.820378023645782	0.957616979776927	51191
HERPUD1	2280.40185035104	0.0349997795579156	0.0508439069915944	-0.68837706676833	0.491215361732064	0.823092864537799	9709
HERPUD2	902.076918330619	0.0346163799952949	0.0287735589666813	-1.20306215978981	0.228952267182183	0.672524675417488	64224
HES1	337.032354355102	0.0895476127466554	0.0688786165296311	-1.30007856223611	0.193574044346619	0.646243444608195	3280
HES2	271.549529923158	-0.00794947395915446	0.100969347424874	0.0787315572685979	0.937246144310447	0.989671320308327	54626
HES5	13.4144811905373	-0.0511542320548414	0.143662986515284	0.356071061138627	0.721787348674879	0.926249789644415	388585
HES7	3.22505153373254	-0.0302588378595226	0.318925670941678	0.094877398141638	0.924412209190551	0.985313109974197	84667
HESX1	9.24476951757073	0.0748419314659974	0.194998114244944	-0.383808488383563	0.701120396220237	0.917404028167025	8820
HEXA	1429.01405592304	-0.0366377408689082	0.0517978127488566	0.70732216139217	0.479366296600731	0.816109364293393	3073
HEXB	400.962928573295	0.0900749443873839	0.0860656946500934	-1.0465835981873	0.295291669879679	0.71727434149446	3074
HEXDC	431.1367916756	-0.0848517271234342	0.06390474037399	1.32778455286503	0.184249291426715	0.638353968235906	284004
HEXIM1	473.502101820759	-0.0635778598423167	0.108172973102919	0.587742557300584	0.556705105722497	0.855595244366625	10614
HEY1	843.802431904459	0.134549215247632	0.0759192591457197	-1.77226723181502	0.0763502079477194	0.491565381382551	23462
HEY2	83.3007443002102	-0.0723450225266674	0.100827022643911	0.71751620378762	0.473055641819732	0.813148359546983	23493
HEYL	1051.40100176771	0.184186482403644	0.089344684214927	-2.06152704016017	0.0392527865045403	0.384387871534857	26508
HFE	356.746776879952	-0.07569984227171	0.0768805657030084	0.984642107917629	0.324799898549484	0.735743364032582	3077
HFE2	8.92770259120805	-0.0407975989688875	0.301510319626748	0.135310788099699	0.892366155853383	0.977919099052389	148738
HFM1	321.357128947026	0.00733948147860072	0.0789829931018535	-0.0929248334402319	0.925963276871216	0.985313109974197	164045
HGD	91.9648962193526	0.0213504691596483	0.0929703263281281	-0.229648211455065	0.818365140580994	0.956941384727601	3081
HGF	127.252190501706	-0.0511694623988981	0.103480311141084	0.494485007192663	0.620963692199638	0.884134707406017	3082
HGFAC	11.2946322255678	0.315232839596168	0.202370706701229	-1.55769994943766	0.119304392506403	0.564297484356796	3083
HGS	1566.34928325544	-0.0404366215385678	0.0653305560238549	0.618954192335402	0.535946536299583	0.844805819129964	9146
HGSNAT	1407.36711882019	0.0304238422671416	0.0602353684288349	-0.505082695776748	0.613500754675043	0.882010702822998	138050
HHAT	194.476709822568	0.0306817613343252	0.0589693828877173	-0.520299854464238	0.602854597318438	0.877015194697482	55733
HHATL	180.632147876312	-0.0414995983705278	0.11907014465717	0.348530679038097	0.727441677853175	0.927496239616097	57467
HHEX	120.520551098814	0.0542415181996177	0.0905829660542362	-0.598804836740948	0.54930303657333	0.852842990595637	3087
HHIPL1	87.0426700177792	-0.201043657552891	0.127557985772687	1.57609620703136	0.115003633051427	0.556979823325254	84439
HHLA2	39.0883742219132	-0.0792568815561302	0.142867286236726	0.554758780990662	0.579059664219378	0.867700576373101	11148
HIAT1	1781.75275103909	0.0180106988218582	0.0331356152542225	-0.543545025003363	0.5867545992135	0.871579409020479	64645
HIATL1	756.159075573543	0.00076318159186768	0.0364150215572912	-0.0209578783488286	0.983279256496699	0.996466519967955	84641
HIBADH	1164.98971977231	0.00625974874447704	0.0453173880635723	-0.138131278344986	0.890136666170984	0.977912997591497	11112
HIBCH	1282.62214515676	0.0742664586147384	0.0522892457094073	-1.42030082108025	0.155520122239128	0.605971937303917	26275
HIC1	129.807850589107	-0.156297929579513	0.137989114281649	1.1326830409281	0.257347382016343	0.689999271647577	3090
HIC2	275.932151462597	-0.079478417673871	0.0712516241008364	1.11546113757901	0.264652863081871	0.695527876354235	23119
HID1	2096.56235785623	-0.113790667805292	0.0696865030411646	1.63289392980553	0.102491307044139	0.539184101383111	283987
HIF1A	3171.94154455439	0.0082609524333125	0.0380870533526386	-0.21689660149937	0.828288926175883	0.959902445285938	3091
HIF1AN	432.811073880331	0.0816672856868112	0.0494571419095312	-1.65127386123929	0.0986826671123508	0.534801141170429	55662
HIF3A	661.829592299261	0.0494060094246526	0.129912446745261	-0.380302354873899	0.70372098767934	0.918543578739771	64344
HIGD1A	514.104889653472	-0.0152400081151917	0.0552706484013089	0.275734201714753	0.782752224397907	0.948070399292498	25994
HIGD1B	3.49919338509199	0.0514003294999062	0.302244567407298	-0.170062045914759	0.864961341640369	0.97075466396776	51751
HIGD1C	282.838531201048	-0.037014073545653	0.0905225012767073	0.408893623393251	0.682617728785176	0.90867554430052	613227
HIGD2A	316.203383008879	-0.0747448426546656	0.0571829319530183	1.30711805256989	0.191172621079307	0.643033200235058	192286
HILPDA	172.972937850137	-0.00569445185568814	0.0601597352548836	0.0946555338310914	0.924588438190441	0.985313109974197	29923
HINFP	432.509680300913	-0.0600454609627264	0.0366261071677871	1.63941695162015	0.10112645361561	0.535985284361448	25988
HINT1	1009.23626685947	0.0394636813129296	0.0445477256990859	-0.885874210043889	0.375685314844484	0.763173847153201	3094
HINT2	700.113480804448	-0.0269598866319505	0.0495472263713649	0.544125042033263	0.586355429038131	0.871579409020479	84681
HINT3	435.194490171538	0.0531110687537195	0.0333021457453459	-1.59482422423612	0.110751548399296	0.552661915330261	135114
HIP1	359.235912605191	-0.0139430713831736	0.0717558054344577	0.194312798786842	0.84593096464787	0.963872836188912	3092
HIP1R	1913.40086616611	0.0043252247944357	0.0904863926900299	-0.0477997261892424	0.961875854777845	0.993411870981459	9026
HIPK1	3042.0826671051	0.0935697938754465	0.0643500647923435	-1.45407458683056	0.145925628399424	0.595079451161756	204851
HIPK2	1283.3373675694	0.0503087596880366	0.0848769278878544	-0.592725973241023	0.553364556214414	0.854588724663069	28996
HIPK3	4078.70747191459	0.0930991026788425	0.0811077517915794	-1.14784469575827	0.251032682261959	0.685953491533942	10114
HIPK4	46.1938627910914	-0.0552594826850982	0.132815766813085	0.416061165109006	0.677365246350859	0.906411288138759	147746
HIRA	719.531122650317	-0.00112036632517715	0.0405926845471308	0.0276002027871877	0.97798101992735	0.996466519967955	7290
HIRIP3	1401.03389409274	-0.00241577189092243	0.0344427629309544	0.0701387370044963	0.944083234935136	0.991465677212474	8479
HIST1H1A	20.2897216579764	-0.129044901978065	0.251697490177893	0.512698405879453	0.608162304973704	0.879335636945946	3024
HIST1H1B	3.90846929620649	0.0496562708823977	0.293752691500649	-0.169041075432284	0.865764332753377	0.970980024229784	3009
HIST1H1C	824.494546144495	0.013976972236451	0.142934444424231	-0.0977858926359777	0.922102309737858	0.985313109974197	3006
HIST1H1D	24.9080523643178	0.368599374031759	0.227012371472617	-1.62369729737932	0.104440428119919	0.541996438949039	3007
HIST1H1E	38.3192018823725	0.237232378717202	0.136481260795093	-1.73820477137423	0.0821747386778829	0.505819282423258	3008
HIST1H2AL	10.2111623525771	-0.377195496284104	0.213986712366133	1.76270522647555	0.0779502188170468	0.494916832019269	8332
HIST1H2BA	0.0235583108078827	-0.0642532820703374	2.96224452967516	0.0216907420797511	0.982694648787038	0.996466519967955	255626
HIST1H2BE	401.371406759475	0.10142696792378	0.0858735522389293	-1.18111997558429	0.237555065539917	0.678595342747273	8344
HIST1H4E	1.31307304764024	1.11763206322106	0.570681381602209	-1.95841690171013	0.050181113105006	0.423919732707281	8367
HIST1H4I	39.8689718660051	0.0642708464203976	0.193045153840946	-0.332931675007764	0.739185858881285	0.931819683845321	8294
HIST1H4K	126.3367997279	-0.0148270799854249	0.112770092769545	0.131480604664618	0.895395128608683	0.978570376758839	8362
HIST2H2AA3	36.1933827290758	-0.102330871488188	0.165185145630638	0.619491971251489	0.535592309435637	0.84473174624843	8337
HIST2H2AB	3.1486760550653	0.23319195239641	0.339226250676433	-0.687423075105228	0.491816160654023	0.823092864537799	317772
HIST2H3C	69.1429163100322	-0.068423105282485	0.126531167081604	0.540760880189754	0.588672409893892	0.872609973970577	126961
HIST3H2A	32.6137782674917	0.019930244418047	0.117078277919346	-0.170230078305189	0.864829197861192	0.97075466396776	92815
HIST4H4	9.56293846501781	0.230172089839813	0.220300479449211	-1.04480975445574	0.296110905684983	0.717487943775495	121504
HIVEP1	937.426306829265	0.0814479773351782	0.0708753719573305	-1.14917177978569	0.250485154899068	0.685323760148805	3096
HIVEP2	704.660347396364	0.195049976780274	0.0874831225631168	-2.22957264287806	0.0257758277164361	0.329802544446439	3097
HIVEP3	808.239626453896	-0.151438974999084	0.0591339033076297	2.56095009002298	0.0104386351210989	0.233980073158855	59269
HJURP	6.97731705722835	0.274941715741911	0.26704121553621	-1.02958532146372	0.303204708668948	0.720081976926269	55355
HK1	1631.47971523888	-0.105761497536272	0.0404474349910364	2.61478873900681	0.00892826603888375	0.222709026859623	3098
HK2	83.5439338447043	0.308892855923548	0.151310714911198	-2.0414473363954	0.0412063834276506	0.391617049330514	3099
HK3	24.9831025053473	-0.548992726456683	0.404441882345809	1.3574081973718	0.17465154502575	0.628712318876896	3101
HKDC1	16.8977242050739	-0.290137718252905	0.275781813418443	1.05205529928357	0.292774179119669	0.714664425349774	80201
HLA-A	1127.23559404927	-0.226419514077778	0.207438149046896	1.09150373312765	0.275051290125449	0.704340199997211	3105
HLA-C	795.24357485856	-0.0954916339972231	0.267561244677669	0.356896358858929	0.721169395615322	0.926249789644415	3107
HLA-DMA	526.15429578675	-0.0265084276643204	0.096749128238874	0.273991385213012	0.784091242032348	0.948512543674761	3108
HLA-DMB	91.677872306105	0.139870326242818	0.168357167462414	-0.830795197799014	0.406089335980899	0.77957777592031	3109
HLA-DOA	114.131946661377	-0.233976671666089	0.152847205559254	1.53078802330726	0.125821790562545	0.573053489226764	3111
HLA-DOB	30.6578959390906	-0.386418282120324	0.261573927216511	1.47728134157835	0.139600237382065	0.589452683746578	3112
HLA-DQA1	452.53964678437	0.103057455200537	0.382373052553745	-0.269520706316121	0.787529010217524	0.949662827183491	3117
HLA-DQB1	314.59502826897	0.276777461386311	0.322444393583606	-0.858372689660508	0.390686702939754	0.771723874011557	3119
HLA-DRA	905.971603215771	0.169407622012475	0.178127919827081	-0.951044744568557	0.341581662425718	0.74570585200116	3122
HLA-DRB1	221.764848105115	0.0800729009115684	0.249725294905135	-0.320643933735211	0.748480239791588	0.935210340166387	3123
HLA-E	187.241358300542	0.166108948026024	0.1015972902183	-1.63497419733448	0.102054456789128	0.538383518556311	3133
HLCS	477.670158866108	-0.0226004016666528	0.0641976445489368	0.352044094848759	0.724805193621761	0.927141083833497	3141
HLF	790.760719258212	-0.186370084684597	0.0817048677796058	2.28101568179903	0.0225475189391109	0.314259503702437	3131
HLTF	1464.09372496812	0.0458563351541636	0.0880084085042342	-0.521044931200607	0.602335471657525	0.876900565998358	6596
HLX	50.3209934946773	0.228251249710739	0.139051036630903	-1.64149261480595	0.100695198861518	0.535985284361448	3142
HM13	1530.2461456103	0.0253168342584219	0.0497316791397808	-0.509068559444051	0.610704168841916	0.880461343224246	81502
HMBOX1	294.545643389195	0.273057377913446	0.343652187930592	-0.794574827408331	0.426860865997389	0.791156198874446	79618
HMBS	687.345870305233	0.0444055487253613	0.0278747500409179	-1.59303845452165	0.111151564624218	0.552992815444005	3145
HMCN1	224.465687504516	0.358477879239712	0.144587859689783	-2.47930829053584	0.0131637472990726	0.257481204348742	83872
HMG20A	418.196707091868	-0.0266309128157817	0.044511033248533	0.598299137813418	0.549640351801093	0.853095588994305	10363
HMG20B	406.07702072031	-0.0577620413326123	0.0832900221002237	0.693504934637989	0.48799273012711	0.821120919525511	10362
HMGB1	3881.02577208909	0.0366489836689106	0.0263761899167481	-1.38947223934112	0.16468919679141	0.616311537831815	3146
HMGB2	251.196180616927	-0.0695121938268926	0.0775389848522772	0.896480576310397	0.369996149656958	0.760702065529078	3148
HMGB3	122.680237641557	0.0555682261993442	0.085269833387005	-0.651675088271168	0.514610796533054	0.834415375424983	3149
HMGCL	779.192139233221	-0.0501039520835646	0.0568600598208805	0.881180080383333	0.378220359005565	0.764765737605586	3155
HMGCLL1	217.463766651241	-0.0925674805685401	0.100963463792833	0.916841371037743	0.359225770049991	0.756487294503137	54511
HMGCR	1226.4423659893	0.162561442775282	0.0780129676971644	-2.08377462842233	0.037180672207632	0.376283324750149	3156
HMGCS1	2189.09466887587	0.141463884385087	0.070480464796562	-2.00713608789918	0.0447351745790732	0.406138603597999	3157
HMGCS2	22.3912664019627	-0.285032589455356	0.22401939362753	1.27235675822456	0.203246390637051	0.654558937917961	3158
HMGN1	2937.89938930838	0.053150662882842	0.0281736419787024	-1.88653859245535	0.0592224129329736	0.450285535919074	3150
HMGN2	905.06036727882	0.0422644070378809	0.0438793942150857	-0.963194861595206	0.335449743288131	0.741685608059246	3151
HMGN3	616.829959716494	0.0115761929480156	0.0464981513534294	-0.248960283604089	0.803391503357989	0.953561798436896	9324
HMGN4	100.434357106923	-0.217851971432638	0.091217049465519	2.38828127755863	0.0169273808101404	0.280823762782264	10473
HMGN5	1070.16608927063	0.0359946239833347	0.0646405904723373	-0.556842437860131	0.577635085942334	0.866830132199874	79366
HMGXB3	896.29900437791	-0.00320950870813775	0.0429756940944254	0.0746819516419182	0.94046776806879	0.990970863653352	22993
HMGXB4	332.627746554871	-0.00168755468650667	0.0423742802801201	0.0398249757954801	0.968232664218016	0.994922011736037	10042
HMHA1	131.808087836978	-0.0252023090466731	0.153165021287443	0.1645435023926	0.869303303448996	0.971927731791992	23526
HMMR	66.4652746481015	-0.17257016014837	0.1207078053463	1.42965203992635	0.152816911629766	0.601957790408323	3161
HMOX1	456.531086322285	-0.0705368586980755	0.074682372852453	0.944491397420277	0.344918595824752	0.746182287894075	3162
HMOX2	504.467301847677	-0.0766561742225392	0.0324888900031627	2.35945808598191	0.0183016481983817	0.293020039409011	3163
HMP19	1155.42307590641	-0.384431301611778	0.137137284395128	2.80325881693947	0.00505890539325796	0.165882276793613	51617
HMX2	0.112404426368831	0.218511040561233	2.50821101912073	-0.0871182842653457	0.930577491898922	0.98676146463126	3167
HMX3	0.996498949080026	0.0624876462137159	0.522331304162701	-0.119632206064854	0.904774506181262	0.981983147106487	340784
HN1	256.316154971708	-0.0439014951384616	0.0488772280556238	0.898199363689371	0.369079272573314	0.760182177781059	51155
HN1L	332.92181259218	0.024571301736311	0.040552695758607	-0.605910440148628	0.544574226362715	0.85036408547873	90861
HNF1A	36.2721072848881	-0.175051416034485	0.124289592992935	1.40841571542063	0.159008008409262	0.608601151497698	6927
HNF1B	0.0236965573517173	0.211111918575549	2.96224452967516	-0.0712675528507769	0.943184818617926	0.991412137396778	6928
HNF4A	0.326489044522182	-0.741812700002528	2.6995066942148	0.274795651217415	0.783473239356858	0.948249063911163	3172
HNF4G	14.8224406823908	-0.0883542693276429	0.178419248723522	0.495205926265033	0.620454767788733	0.884110061842487	3174
HNMT	835.749435629478	-0.130019442053381	0.0517312405368904	2.51336408529893	0.0119585847419446	0.249076383664969	3176
HNRNPA0	1172.83655916044	0.0820769585593567	0.0431644580179614	-1.90149401447837	0.0572373357605294	0.445136695455198	10949
HNRNPA1	9377.58073011545	0.00614796270792902	0.022703558669884	-0.270792909487102	0.786550313612884	0.949352613389807	3178
HNRNPA2B1	19836.2588844983	0.0216465525830975	0.0293474475044737	-0.737595751037554	0.460760138182979	0.805975413525333	3181
HNRNPA3	10832.8358029001	0.0504860220147673	0.0320802136323737	-1.57374332332436	0.115546801678963	0.558002907565498	220988
HNRNPAB	1427.04675694125	-0.0130366155205651	0.0388684593958444	0.335403453679436	0.737320763038224	0.930796984763052	3182
HNRNPC	7283.41006729366	0.0199981903104116	0.0290078377943755	-0.689406444291727	0.490567529182978	0.822778707076649	3183
HNRNPD	2936.95902079251	0.0192326894829533	0.0248579578160725	-0.773703520830581	0.439106137461778	0.795882924252637	3184
HNRNPDL	5123.67456235017	0.0327345709910722	0.0376504316026543	-0.869434149826967	0.38460971113592	0.767204360233044	9987
HNRNPF	3894.2339314529	0.0474565051504442	0.0247351939607123	-1.91858229314154	0.0550372182702526	0.439456878674578	3185
HNRNPH1	3849.60743070619	0.0643599553347089	0.0329335721215594	-1.95423548642562	0.0506733744040992	0.424815168886375	3187
HNRNPH2	1476.50699137255	0.0483049358560954	0.0337855701418567	-1.42975050156844	0.152788640169124	0.601957790408323	3188
HNRNPH3	2806.44985675725	0.0206262121016823	0.0265841131701657	-0.7758849042529	0.437816946571002	0.795882924252637	3189
HNRNPK	11527.8310343799	0.0272739639138215	0.0238186668540065	-1.14506676973123	0.252181499576105	0.686859781923757	3190
HNRNPL	2048.97388151445	-0.0661843396762401	0.0438106051613965	1.510692204146	0.130866889572796	0.577221280323448	3191
HNRNPLL	724.869610445098	0.0243590041577684	0.0277444125411024	-0.877978732535116	0.37995526027796	0.76568738608532	92906
HNRNPM	3658.69019686179	-0.0132454488724681	0.0350779477401726	0.377600450590185	0.705727429909006	0.919061457610885	4670
HNRNPR	3283.21816260479	0.0305116174637539	0.0295711282865572	-1.03180430479632	0.30216380224616	0.71961881441593	10236
HNRNPU	7376.14352202134	0.0506575315900697	0.0363591841589829	-1.39325270249647	0.163543387752231	0.616253501208359	3192
HNRNPUL1	2736.92234042952	0.00750910512774076	0.0286392383073652	-0.262196398072836	0.793170030204397	0.951633516368773	11100
HNRNPUL2	1991.62563144384	-0.0682730772558828	0.0429424642706313	1.58987329710781	0.11186336781373	0.5543857049238	221092
HOGA1	146.974691222078	-0.327118830908906	0.0981409634769126	3.33315283771246	0.000858677583118892	0.0676655824614002	112817
HOMER1	339.61317310226	0.111724802938911	0.071798809642192	-1.55608154920241	0.119688701857973	0.564623638357979	9456
HOMER2	174.438300267716	0.276863982705571	0.382106052316511	-0.724573664895096	0.46871361988736	0.810380192994601	9455
HOMER3	66.4248856504757	-0.0632061257214392	0.151590705134965	0.416952514767744	0.676713140803894	0.90631759054288	9454
HOMEZ	271.504823852669	-0.0468470454726211	0.0466671453262906	1.00385496359532	0.315448527050775	0.72988729788514	57594
HOOK1	1498.52054396288	0.109054640088954	0.0929764643446488	-1.17292737315441	0.240824931405939	0.681058306361835	51361
HOOK2	1295.11449870954	-0.141922147009414	0.0827905835958329	1.71423054223473	0.0864863937045264	0.515971169061559	29911
HOOK3	254.52164185168	0.142917029147417	0.144502582599659	-0.989027507856831	0.322649683231049	0.734135540234562	84376
HOPX	293.043220663815	-0.411009024366986	0.171627737154905	2.39477039772438	0.0166307758228569	0.278037169281575	84525
HORMAD2	12.322916987972	0.239590881506037	0.201461346685893	-1.18926476690138	0.23433549522452	0.676174180370294	150280
HOXA1	0.124601832928686	0.00181821099765822	2.08298041859995	-0.000872889145487171	0.999303535315967	0.999849848374359	3198
HOXA10	0.0414609347899204	0.287700916839511	2.96224452967516	-0.0971226088722188	0.922629026453195	0.985313109974197	3206
HOXA11	0.0666494662972914	-0.0522822487453408	2.96224452967516	0.0176495384569329	0.985918436846102	0.9970676325201	3207
HOXA13	0.13005429633928	0.103356901565095	2.96224452967516	-0.0348914144425576	0.972166326728677	0.99609935883522	3209
HOXA2	0.184832221386441	-0.194497761995345	1.72005314497971	0.113076600314951	0.909969826234897	0.982925832171669	3199
HOXA3	0.1277991372332	0.0188169345694448	2.07539355838298	-0.00906668255446734	0.992765933084648	0.998441143816188	3200
HOXA4	0.170519743113418	0.438310541039715	2.00676805987302	-0.218416143750788	0.827104888275329	0.959675357574633	3201
HOXA5	0.83158011666748	-0.229358882339108	0.719599061827472	0.318731491612336	0.749930132294021	0.935485076852748	3202
HOXA6	0.136774878449964	-0.189467125170766	2.44368029482685	0.0775335159725511	0.938199129621521	0.990023213221761	3203
HOXA7	0.21600610738924	-0.284600829458967	1.50301358553128	0.189353464398904	0.849815794632414	0.96547644085743	3204
HOXA9	0.208165557800211	-0.536867911091697	1.32208439821165	0.406076882699702	0.684686110849094	0.909268924527938	3205
HOXB13	0.0406766623307353	-0.195950365730783	2.96224452967516	0.0661492877336059	0.947258970813171	0.99152933539443	10481
HOXB2	0.189691922799579	-0.30965516701977	1.33139812262497	0.232578942209456	0.816088380621132	0.956218412571106	3212
HOXB3	0.176567569786115	0.273070728519221	1.5067354903277	-0.18123335533819	0.856184414314412	0.967732719899676	3213
HOXB5	0	NA	NA	NA	NA	NA	3215
HOXB9	0.0409681357478498	0.0458752755543638	2.96224452967516	-0.0154866605693064	0.987643926541886	0.9970676325201	3219
HOXC13	0.106007508415633	-0.0903920448591807	2.96224452967516	0.030514714080371	0.975656558706774	0.996466519967955	3229
HOXC4	1.20109211014024	-0.1358982080306	0.569844702940127	0.238482883721531	0.811506589249435	0.955642488740968	3221
HOXC5	0.709393328396242	0.0106158370502757	0.639827197955321	-0.0165917252098698	0.986762325977025	0.9970676325201	3222
HOXC6	0.176654327853008	0.0142445811486361	1.50664556266436	-0.00945450044896157	0.992456512444185	0.998329036186459	3223
HOXC8	3.62128715104632	0.203943914323209	0.300934540187328	-0.677701915493835	0.497960711681142	0.825522258334219	3224
HOXC9	0	NA	NA	NA	NA	NA	3225
HOXD1	7.29950511254702	0.0320966072147896	0.516169223640155	-0.0621823342903637	0.950417630456647	0.991609484586748	3231
HOXD10	0.0424544716487446	0.3207834569957	2.96224452967516	-0.108290674109499	0.913765120095323	0.98432974377705	3236
HOXD3	174.469704742359	-0.170244267186441	0.17350319182824	0.981216918216549	0.326485782918728	0.737157648549436	3232
HOXD4	0.616388354111789	0.0238943810987292	0.686840705779903	-0.0347888249744856	0.972248131617472	0.99609935883522	3233
HOXD8	6.82491788448381	0.501792672970476	0.267262180701721	-1.87752966638592	0.0604455352711694	0.452967285117777	3234
HOXD9	0.731960960934556	0.351100635443061	0.642073944061787	-0.546822743221728	0.584500516493397	0.871055126633323	3235
HP	169.290026645638	-0.409490385296062	0.172457501908854	2.37444228730904	0.0175754835403923	0.286783222791597	3240
HP1BP3	1753.76325906255	-0.0469460304641522	0.0287330263425248	1.63387002484567	0.102286144958064	0.53904192727813	50809
HPCA	237.899380495645	-0.0374345024745565	0.131156354930434	0.285418899407597	0.775323229829673	0.945753419184698	3208
HPCAL1	138.071013468539	-0.110373378820104	0.086843997737857	1.27093848389237	0.203750534170215	0.654750544426805	3241
HPCAL4	483.321350623664	-0.0568277299334337	0.0573439759741763	0.990997379725203	0.321686859741347	0.733788012975798	51440
HPD	1.83436382787382	0.280963190975302	0.439270973940839	-0.639612466206662	0.522424575850474	0.838675750784666	3242
HPGD	129.986747636442	-0.251499894709689	0.165876153613015	1.51619077987805	0.129471118784484	0.575841491054034	3248
HPGDS	8.61996502346715	-0.312032633068459	0.283381995018493	1.10110253493026	0.270852033901858	0.700654905561409	27306
HPN	626.214937283446	-0.278653461474217	0.105169332480787	2.6495695551279	0.00805943806468083	0.213956782089492	3249
HPRT1	782.278242013828	0.0526157586817551	0.0846013728039604	-0.621925589832652	0.533990797603353	0.843823451597424	3251
HPS1	463.226750467003	-0.0871555724485923	0.0592592873757391	1.47074958724991	0.141358850507166	0.590654351884403	3257
HPS3	1091.7550514338	-0.00851608283545835	0.0417335418199478	0.204058473450433	0.838307804887511	0.961303332823649	84343
HPS4	1020.97256687845	-0.00575902145998515	0.0593089113697886	0.0971021272684958	0.922645291531028	0.985313109974197	89781
HPS5	563.626802095301	0.127820459034855	0.0806035335913377	-1.58579225177532	0.112786443920281	0.555314622652693	11234
HPS6	138.445908866978	-0.0812028004389542	0.0617832367457572	1.31431768091254	0.188739319668522	0.641682520692835	79803
HPSE	86.9503039118228	0.0079218377653289	0.126860901929027	-0.0624450689288085	0.950208405150888	0.991609484586748	10855
HPSE2	53.0395024320795	-0.237073656016583	0.325609155055593	0.728092722012397	0.466556828736232	0.809690719845824	60495
HPX	40.150565728832	0.132993313019516	0.285830426752938	-0.465287459177573	0.641725614331803	0.890217512195371	3263
HR	1432.43044734393	-0.0421279868730121	0.120717275368295	0.348980597387444	0.727103875992438	0.92744619127666	55806
HRAS	479.341386139192	-0.0954037155458689	0.0483429768954653	1.97347622493678	0.0484413306900099	0.417485332214156	3265
HRASLS	456.548072173303	0.0427448420439144	0.0585502648060691	-0.730053778330368	0.465357312983402	0.808643177378991	57110
HRASLS5	14.6502847172079	0.130699393812439	0.24491718197676	-0.533647303784674	0.593585574009856	0.875013361672449	117245
HRCT1	255.137986956562	0.0473853562847459	0.0703526338113343	-0.67354061557695	0.500603418530086	0.826146538543391	646962
HRG	1.3130330487523	-0.136224603209383	0.484135026852019	0.281377292808482	0.77842103257064	0.946482717917336	3273
HRH1	14.3335757048687	-0.223247168162217	0.17996541960807	1.24050036194957	0.21479038040171	0.662758421454362	3269
HRH2	41.2827241663167	0.0341938324868924	0.132320369741036	-0.258416996217688	0.796085100871154	0.951843721298249	3274
HRH3	8.82719342881149	-0.276903651115661	0.259282107587286	1.06796282123881	0.285537282845533	0.709457594262845	11255
HRH4	3.07840408445428	0.0342165765910116	0.365085071879096	-0.093722201280098	0.925329833829949	0.985313109974197	59340
HRNR	0.0436765281004457	0.3216974954048	2.96224452967516	-0.108599236890169	0.913520366048726	0.98432974377705	388697
HRSP12	307.693784713132	-0.0301786859412425	0.0368026778229483	0.820013317683764	0.412208515164913	0.781920495083877	10247
HS1BP3	313.363514085627	-0.0658931175819149	0.0729248334444976	0.903575839251872	0.36622035739444	0.75922435970387	64342
HS2ST1	829.040490584431	0.0350477189688534	0.0530166796749342	-0.661069670596963	0.508567634569788	0.830953381321911	9653
HS3ST1	89.1402921850119	-0.0298387325783471	0.146903040029354	0.20311855066025	0.839042372618236	0.961450061049436	9957
HS3ST2	4.8877767287678	-0.0529629931065627	0.29582133700515	0.17903709598081	0.857908573881477	0.968160553116815	9956
HS3ST3B1	53.1710290011573	-0.166505099845748	0.133471357537316	1.24749686313183	0.212215369718048	0.66231893835489	9953
HS3ST4	114.987155824776	-0.252182126352456	0.109950555569191	2.29359574444132	0.0218137300658015	0.312156463183596	9951
HS3ST5	77.4834601530696	-0.0143800204823054	0.170285920809588	0.084446326589648	0.932701575506188	0.987413110798638	222537
HS3ST6	1.5581754289304	0.0245629915331284	0.512150298809733	-0.0479605139159623	0.961747711701861	0.993394516524382	64711
HS6ST1	847.094145759816	-0.119177164225398	0.0647139214420836	1.84160010040586	0.0655336663568548	0.463397897409233	9394
HS6ST2	2822.15974751977	0.127236951063004	0.0736813745362826	-1.72685365689466	0.0841939491622455	0.510687507727099	90161
HS6ST3	165.875647271046	-0.157343928114954	0.135279761500076	1.16310027730841	0.244788819627764	0.68328484943832	266722
HSBP1	3893.83244874384	0.0509085991738125	0.0411390098346079	-1.23747750318935	0.215909861257856	0.663782781937203	3281
HSBP1L1	228.427245539158	0.00989084241553194	0.041717760185944	-0.237089488300584	0.812587367034471	0.956086696949113	440498
HSCB	446.617528003089	0.042818476662851	0.0423459804255049	-1.01115799498791	0.311940816537792	0.72641952065056	150274
HSD11B1	16.9449744393924	0.0840670501117813	0.13308490660477	-0.631679821975907	0.52759611577086	0.840584003176164	3290
HSD11B2	15.0189079115033	-0.125806247634725	0.193057253866478	0.651652528538166	0.514625353102198	0.834415375424983	3291
HSD17B1	44.5986459241516	0.0328519687146916	0.110508002795652	-0.297281354142655	0.766251715760329	0.941446215193755	3292
HSD17B10	1003.11015329848	0.0241098696822672	0.0469640747543484	-0.513368352477441	0.60769367897124	0.878922221855928	3028
HSD17B11	494.372169221011	-0.263634849104956	0.20640890457538	1.27724552217018	0.201515580136856	0.651898808524831	51170
HSD17B12	1750.99897713966	0.0109519255053028	0.0441320408454938	-0.248162679438404	0.804008540770882	0.953641362642164	51144
HSD17B13	5.07933625709498	-0.384638009836382	0.258926387814092	1.48551104846274	0.137408498862269	0.584589114612638	345275
HSD17B14	222.721143498535	-0.0973662967145769	0.0909265858197638	1.07082319034367	0.284248937560701	0.708048473047977	51171
HSD17B2	5.16928503297793	-0.31442693888803	0.283389940766582	1.10952046511422	0.267205720892717	0.698483510211957	3294
HSD17B4	1230.30378986547	0.0293596865688058	0.0454649191309683	-0.64576572729033	0.51843108685954	0.836995248691276	3295
HSD17B6	1.24244741177824	0.425374791468057	0.509911086404475	-0.834213655693373	0.40416059735232	0.779173017066845	8630
HSD17B7	344.311272310038	0.157576269950876	0.0694060358694532	-2.27035398257384	0.0231861141611464	0.316306002128095	51478
HSD17B8	911.257181656181	-0.0939896022049089	0.0627759143161557	1.49722394693533	0.134334996313583	0.583465584174033	7923
HSD3B1	44.9381103449274	0.0959216477775353	0.0923982996842852	-1.03813217456695	0.299208524058131	0.718575391904686	3283
HSD3B7	1176.00654186368	-0.0251902742822567	0.0513755036103226	0.490316834134066	0.623909716568931	0.884248005016121	80270
HSDL1	715.569552896534	-0.0258119512225761	0.0436299602786008	0.591610697276663	0.554111308934757	0.854996866741741	83693
HSDL2	516.071600576954	-0.0194701117980989	0.0405831958002463	0.479757974062278	0.631399499214775	0.887292536812538	84263
HSF1	1557.2432051513	-0.0878455673343229	0.0602093371669836	1.4590023984269	0.144564447561668	0.594041306791972	3297
HSF2	707.542152321949	-0.0116293247382432	0.0285263238595041	0.407669940070764	0.683516009208396	0.9089290676335	3298
HSF2BP	84.0493319374121	0.132120510546442	0.165308961815333	-0.799233804964755	0.424154853661959	0.791031477851755	11077
HSF4	121.299651336379	-0.198306601199972	0.120906806228129	1.64016077660512	0.100971742331197	0.535985284361448	3299
HSFY1	7.51877200244333	0.10462578904623	0.233404498120825	-0.448259523225078	0.653965909138346	0.8963225115738	86614
HSH2D	3.55331121009228	0.336997045446341	0.375542155117348	-0.897361430279477	0.369526086597725	0.760567227618497	84941
HSP90AA1	21721.5488523978	-0.0600363383986017	0.0489076709290991	1.22754441702275	0.219618038216048	0.66553124126557	3320
HSP90AB1	31781.4971765265	-0.0576920997999392	0.0227516328208756	2.53573447910974	0.0112211778710817	0.242884722731712	3326
HSP90B1	23649.3277014902	0.0329342003449385	0.0569032920914859	-0.578774955445262	0.56274103205833	0.8577005809802	7184
HSPA12A	1252.89246167548	0.00127801617574172	0.0568183526766282	-0.022493017054108	0.982054682175913	0.996466519967955	259217
HSPA12B	173.675929151506	0.0560998210000519	0.122174537149895	-0.459177683900071	0.646106574611248	0.892585141879856	116835
HSPA13	2610.60974086316	0.119321363087247	0.0726536258823661	-1.64233184012648	0.100521251967712	0.535985284361448	6782
HSPA14	190.452212553527	0.1843993283236	0.0997665894754962	-1.8483074272965	0.0645578818873004	0.459652119037579	51182
HSPA1A	1386.52945831485	0.174524397323059	0.144332515538282	-1.20918281422712	0.226592618710342	0.670658862276696	3303
HSPA2	2700.08971990093	-0.0691632984414925	0.0825234741935562	0.838104540767057	0.401971992918367	0.777879382389677	3306
HSPA4	4682.00313517444	0.00258539605401397	0.0241396338285296	-0.107101709677071	0.914708290844721	0.984392851408551	3308
HSPA4L	2078.2978786045	0.0213417905264555	0.0632531145159587	-0.337402998884284	0.73581312427883	0.930108593913306	22824
HSPA5	17403.1110298256	0.0650915253466212	0.0440496343920838	-1.47768593871278	0.139491859769208	0.589452683746578	3309
HSPA8	27717.8936754303	0.00140201984159186	0.0417394375788933	-0.0335898115287694	0.973204246907321	0.996385184443616	3312
HSPA9	5066.78512145768	0.0345959810543156	0.0305696114313478	-1.13171150807756	0.257755741717601	0.690222731846404	3313
HSPB1	494.512419390165	-0.493768178665036	0.120529858150017	4.09664614431447	4.19178896470164e-05	0.0158554417589839	3315
HSPB11	355.517473963361	-0.0943363232591627	0.0440672701733546	2.14073444731331	0.0322954589305997	0.358268537014739	51668
HSPB3	3.33846696327499	0.408169839639573	0.356634650385091	-1.14450415628104	0.252414615201372	0.68718380456113	8988
HSPB6	292.770818540752	-0.005656363609985	0.0817726136315035	0.0691718578970043	0.944852823582498	0.991465677212474	126393
HSPB7	22.0984817026551	-1.12642150368068	0.38213272925874	2.94772317949762	NA	NA	27129
HSPB8	1013.85296334799	-0.164818999780447	0.0725884282826941	2.27059606716601	0.0231714417717145	0.316306002128095	26353
HSPB9	42.5312732885987	-0.0306882396133529	0.115636308805706	0.265385845763338	0.790712238811216	0.950831501913239	94086
HSPBAP1	609.713574528483	0.0189719872706621	0.0402862958252296	-0.470929056197336	0.637691397753563	0.889326641663729	79663
HSPBP1	482.609047523198	-0.0731500013771377	0.0631329629075569	1.15866574303266	0.246592459635912	0.683928812492863	23640
HSPD1	8230.80954643129	0.00780372119105884	0.0379106616067378	-0.205845027765802	0.836911967223351	0.960928319809	3329
HSPE1	1877.32901122681	0.00207404219202602	0.0312529266431196	-0.0663631350660282	0.947088719431044	0.99152933539443	3336
HSPG2	774.418053065285	-0.00610361650946875	0.118167603478381	0.0516521984859023	0.958805826440369	0.99318297867876	3339
HSPH1	1608.58595109349	-0.0282679997412074	0.0659752733310089	0.428463548750789	0.668313666466872	0.902770046394063	10808
HTATIP2	2057.94864996386	-0.136496769526343	0.0592944168438765	2.30201723521022	0.0213342002349262	0.307415666242318	10553
HTATSF1	997.725756775132	0.0498296292301773	0.0347160054564303	-1.43535031104644	0.151187297790385	0.600069206602445	27336
HTR1A	3.52191564811159	1.16528374460949	0.619699601543168	-1.88040099058918	0.0600534486604819	0.452269128040364	3350
HTR1D	2.38748021611884	0.0401939312796722	0.361311530698981	-0.111244529622164	0.911422441214444	0.983301592667893	3352
HTR1E	1.98934605253657	-0.258246970762301	0.475597819121033	0.542994438535432	0.587133631599712	0.871719111162526	3354
HTR1F	24.2056246629367	-0.528581203049737	0.204907839296011	2.57960459134092	0.009891350015504	0.22993826369798	3355
HTR2A	8.6907793790383	-0.290083175966948	0.275942881885049	1.05124355440989	0.293146744107873	0.715147746508642	3356
HTR2B	5.19008563272801	-0.0796192600781249	0.230110463485872	0.346004518316975	0.729339319107057	0.92847319293982	3357
HTR2C	13.135319662033	-0.628841469857505	0.370000630350965	1.69956864468316	0.0892120924100782	0.521559275813052	3358
HTR3A	68.1804345223985	-0.0849011539658581	0.280734212903438	0.302425390506504	0.762327801554201	0.939120317847789	3359
HTR3B	24.2511300377328	-0.121096870058907	0.221348845212434	0.547086071050825	0.584319601216544	0.871010400631163	9177
HTR3E	40.0714473094242	-0.424650286863071	0.366733465477556	1.15792619664556	0.246894155937076	0.683928812492863	285242
HTR5A	1.63381460562207	0.893400308146544	0.477069478315618	-1.87268385162861	0.0611120545768604	0.455256221441604	3361
HTR6	8.39619730500689	-0.385894052976632	0.235159718114069	1.64098705369874	0.10080010263474	0.535985284361448	3362
HTR7	72.7153337361896	-0.347714228383993	0.135708378658405	2.56221636292063	0.010400650254071	0.233821453705934	3363
HTRA1	716.47251566857	0.117793046414256	0.102157450807476	-1.15305389360436	0.248888264441916	0.684230685754064	5654
HTRA2	196.373529059988	-0.0842393890264581	0.0814227118767915	1.03459326132405	0.300858902352425	0.718773913246832	27429
HTRA3	247.308303893682	-0.0779100375544749	0.131745248569342	0.591368860740874	0.554273299904672	0.854996866741741	94031
HTRA4	151.46406904424	-0.0804153657524834	0.0797641856360081	1.00816381576873	0.313375825688994	0.727459332772718	203100
HTT	2792.89253178051	0.0261492884841956	0.0452392068668014	-0.578022699672596	0.563248793847757	0.857943647530108	3064
HUNK	56.2172976249762	0.175032618710387	0.0963627541767544	-1.81639286055825	0.0693101295958468	0.471945211874511	30811
HUS1	336.067793385965	0.0106339655124989	0.0403361180690664	-0.263633835419924	0.792062083710988	0.951054139142764	3364
HUWE1	4596.26840056853	0.101729217970875	0.108058055119199	-0.941431139572681	0.346483962045528	0.747769458164536	10075
HVCN1	607.066975356865	-0.112477651858636	0.0518135386130689	2.17081586916101	0.0299450938804276	0.347937359287338	84329
HYAL1	53.4216556139967	0.0723603435149412	0.122349632137363	-0.591422648771854	0.554237268707625	0.854996866741741	3373
HYAL2	340.933781933622	-0.00929442317533339	0.0546232021815933	0.170155223497047	0.864888064599926	0.97075466396776	8692
HYAL3	36.7176665407217	0.0798432573884152	0.146398807605164	-0.545381883189593	0.585490897948632	0.871535183974418	8372
HYDIN	270.71625195242	0.114305477986343	0.113973733767248	-1.00291070765281	0.315903945809775	0.730101556123592	54768
HYKK	97.2945869195372	0.00882226083254175	0.0972142283494393	-0.0907507160456995	0.927690671278481	0.985730700537895	123688
HYLS1	549.089281940891	-0.0470371525568391	0.0643209520904435	0.731288188811304	0.46460314331555	0.808357656062911	219844
HYOU1	8106.71276224566	-0.0355428651844013	0.0621571676836258	0.571822470504305	0.567442252467128	0.860346856381165	10525
HYPK	1358.50147932486	-0.0167336853117541	0.0361942381288998	0.462330088346102	0.643844625845944	0.891087558456745	25764
IAH1	489.192774355451	-0.058920717636817	0.0795585353026676	0.740595806756154	0.458938551266391	0.805424830563564	285148
IARS	975.261360185722	0.0213912838297499	0.0438550660144479	-0.487772241015499	0.625711175627449	0.884475129509672	3376
IARS2	1861.98067400708	0.0829583662513922	0.0596277195935496	-1.39127182486392	0.16414301425715	0.616253501208359	55699
IBA57	170.135354699663	-0.039679126098692	0.0633180321452254	0.626663917913376	0.530879560422268	0.842135038283676	200205
IBSP	82.4083720793551	-0.0397869512216452	0.675070108659889	0.0589375099137896	0.953001881374476	0.992166813153484	3381
IBTK	1550.90487848829	0.127116267972024	0.0676296705999392	-1.87959318512691	0.0601635427606423	0.452696721888726	25998
ICA1	1365.40491773562	0.0412249843429028	0.0314454983808234	-1.31099796363995	0.189858451596668	0.642439281044411	3382
ICA1L	324.404702766307	-0.043445062015861	0.125984501467984	0.344844496820122	0.73021127894763	0.928723659253332	130026
ICAM1	102.378422349323	0.032460126129838	0.113484137560109	-0.286032275767571	0.77485340130413	0.945643539498495	3383
ICAM2	433.72248407336	-0.0018232312597907	0.0806804833813502	0.022598169760249	0.981970803775758	0.996466519967955	3384
ICAM4	0.0680130397645957	-0.0522822487453415	2.96224452967516	0.0176495384569331	0.985918436846101	0.9970676325201	3386
ICAM5	1.83213574555279	-0.795381148078687	0.57550215484478	1.38206458721812	0.166951870657688	0.619282226958839	7087
ICK	290.365739271215	-0.0056602684027627	0.0572433770570014	0.09888075605893	0.921232948456097	0.985313109974197	22858
ICMT	1932.73384898312	-0.0020261383491296	0.0490448557111143	0.0413119443365077	0.967047210996765	0.994658348224409	23463
ICOS	1.30909880065908	-0.910041829325152	0.592652211178708	1.53554110177906	0.12465096906366	0.570270007755294	29851
ICOSLG	51.4364830359919	0.128542572297154	0.102525420516946	-1.25376293653834	0.209928184487646	0.661166459677257	23308
ICT1	394.341624291899	-0.00138277835857181	0.0339072437086961	0.0407812080053318	0.96747032073396	0.994835442301729	3396
ID1	345.972594179241	0.131498228220705	0.119427131362315	-1.10107499628178	0.270864018242245	0.700654905561409	3397
ID2	381.971778760804	0.24777853315731	0.0888655859145049	-2.78823945858739	0.00529953558887597	0.170599943531262	3398
IDE	693.128497592389	0.0977280571571286	0.0610427642326654	-1.60097692798833	0.109382029388032	0.54994799280877	3416
IDH1	1398.15645344658	0.074638631747881	0.0670724115120538	-1.11280674222467	0.265791439117914	0.696833213282627	3417
IDH2	2115.13553289915	-0.072679764756214	0.0614305699825377	1.18312046879711	0.236761406745194	0.678005591130864	3418
IDH3B	1668.89921856609	0.00292374688533483	0.0201079571774133	-0.145402482188444	0.884393104988983	0.976736285504649	3420
IDH3G	2645.89231061365	-0.0525538869636308	0.0569771122981558	0.922368383441782	0.356336455474419	0.756060033073838	3421
IDI1	1714.45358709387	0.0199353103384726	0.0587054273924138	-0.339582066326098	0.73417128540018	0.929824770257393	3422
IDNK	321.260948238838	0.226307831251724	0.126006175560163	-1.79600587229688	0.0724935831049607	0.479592440917383	414328
IDO2	1.79019387674834	0.494195522260471	0.418517666783862	-1.18082356249896	0.237672821639084	0.678728146707932	169355
IDS	2435.18500223506	-0.0584293447974886	0.0502489611587287	1.16279706983234	0.244911846296484	0.68328484943832	3423
IDUA	323.689888361461	-0.209325499589587	0.107267979765258	1.95142576608292	0.0510064188927554	0.425150513074198	3425
IER2	227.133698585413	0.114007557290532	0.102079095271863	-1.11685509150428	0.264056288815387	0.695054218819905	9592
IER3	28.6824343715308	-0.356765113365748	0.143997105965609	2.47758530265847	0.0132274785617744	0.257481204348742	8870
IER3IP1	608.132167721688	-0.0203069830298409	0.049416830762346	0.41093252474042	0.681122012449212	0.907507828707181	51124
IER5	296.56340874991	-0.0411514668508699	0.0664195046209889	0.619569011929454	0.535541573563388	0.84473174624843	51278
IER5L	16.891595224537	0.0713928008332185	0.221710929212316	-0.322008486847534	0.747446265103826	0.934647458294591	389792
IFFO1	615.718259709507	-0.175078428661938	0.0798825903775653	2.19169693714775	0.0284013970511903	0.341979819811193	25900
IFFO2	164.410470684536	-0.144718354575785	0.0676593685712559	2.13892558609048	0.0324416955005778	0.358268537014739	126917
IFI16	14.8226245187431	0.494492147515457	0.201794717760241	-2.45047121651112	0.0142669368809537	0.262921747879207	3428
IFI27L2	26.7218479464081	-0.236280329160701	0.110708944119537	2.13424787888483	0.0328224953168368	0.358635621906093	83982
IFI30	950.14664540268	0.0433176194048009	0.0819479950619674	-0.528598892163805	0.59708372897146	0.875073146588329	10437
IFI35	268.505422731222	-0.112297454843113	0.0937963703948616	1.19724733878685	0.231210163529864	0.67367088693337	3430
IFIH1	269.529270453823	0.180526126671841	0.131224503097654	-1.37570440283929	0.168913168284202	0.622162975431355	64135
IFIT1B	401.904168102631	0.224008920215017	0.234476059218245	-0.95535945529737	0.339395950196268	0.744360159476121	439996
IFIT3	30.2222379809867	0.00559824002662932	0.141502121291674	-0.0395629406508319	0.968441573369169	0.994942690641375	3437
IFIT5	267.536214067687	-0.0552558305402755	0.113898977747702	0.485130170901733	0.62758401148092	0.88542951265445	24138
IFITM10	4.51371974352994	-0.30050773423677	0.259886311625214	1.15630458702318	0.247556592764497	0.683962924520949	402778
IFITM2	36.9525644816412	-0.0919368597691747	0.204535116313804	0.449491810629341	0.653076914402361	0.896078145906205	10581
IFITM3	342.976432640466	0.130722871124171	0.148815573143584	-0.878421984761255	0.379714757971981	0.76568738608532	10410
IFITM5	46.7709893072174	0.201794732082951	0.141876650611446	-1.42232517622368	0.154931873442096	0.605246383986293	387733
IFLTD1	20.5505005149535	0.183387830354614	0.145742597182002	-1.25829945328614	0.20828347881999	0.659596241536641	160492
IFNAR1	231.461873353544	0.0883402820099178	0.0838142700514188	-1.05400049365964	0.291882691119905	0.714193387298282	3454
IFNAR2	249.909241816531	0.00489511734438005	0.0563728447748186	-0.0868346694926183	0.930802929424828	0.98676146463126	3455
IFNGR1	677.090514505773	-0.0552928325018907	0.037438936089008	1.47688044260757	0.139707688295785	0.589452683746578	3459
IFNGR2	443.285622518944	-0.0751702189384157	0.0630487739082026	1.19225504762173	0.233161254796777	0.675292837878109	3460
IFNL3	0.186825042754341	0.670999656843302	2.36664754785274	-0.283523272171262	0.776775744616013	0.945884669299016	282617
IFNL4	0.844204520816835	0.522720564156353	0.639303414993327	-0.817640813262056	0.413562315639607	0.78256461762996	101180976
IFNLR1	7.15263558610778	0.226875023240656	0.365275630150668	-0.621106376976408	0.534529633744394	0.843912281727841	163702
IFRD1	971.833806973509	0.100318550352182	0.0401952812855684	-2.49577928412707	0.0125680775562185	0.252259429498665	3475
IFRD2	720.934887775599	-0.00535157026772639	0.0502463621065997	0.106506621442022	0.915180402141772	0.984494098014677	7866
IFT122	2979.93163251654	-0.0113178565911275	0.0513630201465591	0.220350294021519	0.825598353603597	0.959246128860576	55764
IFT140	2236.17020590069	-0.0196149338619272	0.0382635309161604	0.512627386764324	0.608211992110993	0.879335636945946	9742
IFT172	5209.96372570208	-0.0381507107330336	0.0358108878682668	1.06533830921406	0.286722862667513	0.710235250844707	26160
IFT20	578.985448199278	0.0426087824997212	0.0364486307703456	-1.16900913969003	0.242399949028908	0.682205493015779	90410
IFT27	152.606482027124	-0.0189201400545327	0.0811243553633786	0.233223918634351	0.815587533524383	0.956218412571106	11020
IFT43	556.321823971306	-0.0526105059694889	0.0379185948355089	1.38745927157147	0.165301762148007	0.616901012682278	112752
IFT46	1689.03494377707	0.00938334496096094	0.0274104065663505	-0.342327828602152	0.732104195104319	0.929334379723832	56912
IFT52	733.434754960445	0.068179231319582	0.0390041670432614	-1.74799864957919	0.0804642612568954	0.499997579986759	51098
IFT57	631.620505922278	-0.0491757068647842	0.0488420364174196	1.00683162439242	0.314015694605346	0.728100972011918	55081
IFT74	794.515387453276	0.0342255131510686	0.0739127907796926	-0.463052643392705	0.64332663343763	0.891006265520156	80173
IFT80	549.28283676946	0.108101785993866	0.059769395564851	-1.80864780331555	0.0705057368837164	0.473870366332123	57560
IFT88	752.956933787059	0.0120934185417613	0.0439462415659165	-0.275186639649762	0.783172850882593	0.948249063911163	8100
IGBP1	729.178038763322	-0.045207878290945	0.0297012570287665	1.5220863631179	0.127987442462943	0.574852149928129	3476
IGDCC3	48.2690957199233	0.306275494966607	0.132719138497959	-2.30769652691286	0.0210160213914776	0.30571220472733	9543
IGDCC4	6826.90558836465	0.2803158541292	0.0815278169557737	-3.43828480383895	0.000585411633194929	0.0564157835047087	57722
IGF1	18.6424827263723	-0.301662494409331	0.181952257361794	1.65792114251985	0.0973333841112365	0.534484308950554	3479
IGF1R	1706.33473697621	0.0514182772122202	0.0879058739719802	-0.584924247822274	0.558598653556236	0.855838250079957	3480
IGF2	165.06043060489	-0.376294623321881	0.201021377219686	1.87191346774353	0.0612185760421068	0.455825322596987	3481
IGF2BP2	159.765576966659	-0.0817861150320571	0.110829153853905	0.737947662578636	0.460546253941801	0.805955338196706	10644
IGF2BP3	118.169618776488	0.217892975746314	0.217995213355612	-0.99953100984318	0.317537524860877	0.732283940270873	10643
IGF2R	3240.5112865932	-0.0434684009827394	0.0484307963266828	0.897536366933338	0.369432776781404	0.76047862757859	3482
IGFALS	907.211682012606	0.00531669977664343	0.0798444098495788	-0.0665882531621151	0.946909497608216	0.99152933539443	3483
IGFBP1	10.3430040670212	-0.0952425816529208	0.219356758217911	0.434190322772303	0.664150239827811	0.900478912722972	3484
IGFBP2	1576.79571503326	0.418981978547245	0.119119654868442	-3.51732028614403	0.000435927429462624	0.0484969265277169	3485
IGFBP4	1187.41518294905	0.0742917629019473	0.123994269127163	-0.599154811144997	0.549069653720597	0.852776997558429	3487
IGFBP5	5731.97542377863	0.177286571336921	0.167023304774545	-1.06144811094613	0.288486302399998	0.712038785532132	3488
IGFL1	4.49160080817077	-0.454230665528052	0.344805356244052	1.31735385574042	0.187720040697164	0.641682520692835	374918
IGFLR1	17.7178854505965	-0.0909624610090487	0.125176304555555	0.726674759508322	0.467425219080248	0.809911081617516	79713
IGFN1	16.4698606065785	0.192733859307819	0.242829291964328	-0.79370103066533	0.427369500098414	0.791156198874446	91156
IGHMBP2	421.774844462371	-0.080662298503103	0.0561048838025693	1.43770547296649	0.1505176395717	0.59985419342026	3508
IGIP	2407.3031169851	-0.0248113561809425	0.0609326526652787	0.407193107400702	0.683866163555506	0.9089290676335	492311
IGJ	366.111168795763	0.161367017839104	0.185242597767398	-0.87111182732239	0.383693096853123	0.766373142625445	3512
IGLL5	335.0240159676	0.0388139098954973	0.332121472385094	-0.116866607921371	0.906965759803572	0.982208601716032	100423062
IGLON5	92.4245621258352	-0.289814294812786	0.136681314602871	2.12036514028889	0.0339752641223452	0.363296562793261	402665
IGSF1	56852.1717945321	-0.0527812416562322	0.0612202699038092	0.862153037534193	0.38860330865612	0.770133179245057	3547
IGSF10	241.743224191892	0.377454481946052	0.228437049270454	-1.65233478173311	0.0984663225850335	0.534801141170429	285313
IGSF11	484.082828227574	0.0693737956556826	0.0742548084762383	-0.934266710523971	0.350166331647779	0.750321002383642	152404
IGSF21	117.751367033123	-0.0249732125840806	0.141120016530056	0.176964354158517	0.859536388886131	0.968554819680283	84966
IGSF22	6.13483441161371	0.152043691822508	0.222859431236499	-0.682240329605613	0.495086997138571	0.824872400254001	283284
IGSF3	339.606348976394	-0.257228712062403	0.0883157292823964	2.91260361152535	0.00358429268867085	0.142161808904938	3321
IGSF5	10.8641186474567	0.0407910560027252	0.189604331522565	-0.215137785488148	0.829659895015778	0.960351481263004	150084
IGSF6	72.5228425399893	-0.0188870535707722	0.145700489975985	0.129629307175873	0.896859715104566	0.979251460599847	10261
IGSF8	475.314051194176	0.0687518297061277	0.0846340839947016	-0.812342102153923	0.416595358379721	0.784795082633518	93185
IGSF9	238.461791213382	-0.144798655602697	0.100221928875744	1.44478017163508	0.148519642311465	0.596839890616859	57549
IGSF9B	702.831825052386	0.175224679980853	0.123356665852741	-1.42047191993687	0.155470337851863	0.605941837119704	22997
IHH	2.30917609730134	0.257575607494128	0.474851283399913	-0.542434266261004	0.587519379316876	0.871914488382966	3549
IK	3153.97523008805	-0.0217240278253895	0.0208906061263186	1.03989456763636	0.298388886592023	0.718575391904686	3550
IKBIP	722.292150574596	0.0460406738638964	0.0398043050260656	-1.15667573730397	0.247404866053018	0.683962924520949	121457
IKBKAP	1655.82659064261	0.116644034709398	0.116349384200687	-1.0025324629841	0.316086495902582	0.730135676794819	8518
IKBKB	1650.37353618674	0.0208131820754174	0.0258153872836099	-0.8062316418794	0.420109297243181	0.787957711093649	3551
IKBKE	382.394477668953	-0.185435492555116	0.099403523821166	1.86548208178945	0.0621138614818171	0.456143292347275	9641
IKBKG	239.702221484115	-0.0295355104333131	0.0618497828588623	0.477536202523322	0.632980347890572	0.887710226091234	8517
IKZF1	48.427252572411	-0.00997835166217824	0.211769929986627	0.0471188315678641	0.962418518585635	0.993420904238667	10320
IKZF2	339.772757336364	0.114890684854561	0.109090254486037	-1.05317093076601	0.292262658782971	0.714193387298282	22807
IKZF3	1.06917061284266	-0.692619978633567	0.558048369041033	1.24114685582504	0.214551502925804	0.662758421454362	22806
IKZF4	834.278276567033	-0.0823774830787635	0.0462677462498196	1.78045160518457	0.075002082701445	0.487030691533417	64375
IKZF5	463.493620726578	0.150960287353625	0.0904595391635496	-1.66881556936401	0.0951539361832165	0.531770738140828	64376
IL10	3.09704898970044	0.00123710144459942	0.342299947414448	-0.00361408599079207	0.997116382863985	0.998987880967544	3586
IL10RA	41.202306370363	0.0340458521315517	0.158743580452911	-0.214470733458422	0.830179987288402	0.960546954551697	3587
IL10RB	955.210695134866	-0.0264975088756628	0.0432979710246652	0.611980382650451	0.540550736878848	0.848571555195784	3588
IL11	22.5717692651219	-0.0134378710678136	0.189476846742831	0.0709209135512596	0.943460698677369	0.991465677212474	3589
IL11RA	708.95652016436	-0.0558240497446155	0.0486581501838473	1.14727028326587	0.251269931760048	0.686155789792697	3590
IL12A	0.458103940355557	-0.126890863517086	0.712431716030687	0.178109509531746	0.858636973917345	0.968342052198554	3592
IL12RB1	5.64513908790129	-0.482632808218528	0.352372640799782	1.36966595114505	0.170791201993707	0.624171711634005	3594
IL12RB2	17.5474418496182	-0.262672671399667	0.195793652841253	1.34157909405081	0.179732508469616	0.635122916049057	3595
IL13RA1	783.472772178089	0.0218396588451611	0.0758621556425893	-0.287886083122323	0.773433940215592	0.94523386643086	3597
IL13RA2	77.3313123152779	0.0320050955341326	0.105363183121774	-0.303759763001299	0.761310923538202	0.938709132607382	3598
IL15	55.6924253468293	-0.09963313487582	0.148266296156244	0.671987750815775	0.501591494419859	0.826697092654953	3600
IL15RA	39.4421534752514	0.147504658724615	0.0957042513758298	-1.5412550289471	0.12325472927179	0.56959195292675	3601
IL16	17.4020232337144	-0.199354962042718	0.268500037940477	0.742476476248812	0.457798699205306	0.804980494469152	3603
IL17B	3.37977161212408	-0.141182104797304	0.28607467065941	0.49351487313391	0.621648833376144	0.884134707406017	27190
IL17D	27.0509139277627	0.0237092357783012	0.106161792284865	-0.223331155852022	0.823277780679351	0.958384594347119	53342
IL17F	27.1855988940627	0.0176403265091172	0.107954275326189	-0.163405538648804	0.870199142286337	0.972171086376155	112744
IL17RA	242.584172310018	-0.0780455535358665	0.0783069884159603	0.996661410617592	0.31892888669039	0.733466896590549	23765
IL17RB	167.797031330112	0.0506451505095921	0.112646415818022	-0.44959398079215	0.653003229057889	0.896078145906205	55540
IL17RC	520.920360546338	-0.0919500692258443	0.0602503660588993	1.52613295554016	0.12697675619546	0.574418426550097	84818
IL17RD	641.520738648651	0.190134534173293	0.172469181948213	-1.10242613796582	0.270276453339039	0.700251772252738	54756
IL17RE	193.289603026754	0.265938089649194	0.211551973190402	-1.25708158443809	0.208724094810834	0.660232467733044	132014
IL18	8.26024427981094	0.364740296228023	0.23173488082849	-1.5739550943907	0.115497831388387	0.557955509988743	3606
IL18BP	61.2237432044891	-0.153678892734839	0.0964993502693968	1.59253810834803	0.111263847528183	0.553123802496271	10068
IL18R1	22.1886867929014	0.047898051074988	0.292187216028515	-0.16392931807911	0.869786786810057	0.971961665839675	8809
IL1A	0.89168837391381	0.231209668415113	0.592471810198183	-0.390245855474158	0.696354756495197	0.914630457375504	3552
IL1B	3.30446491963628	0.565465558928242	0.321375928337454	-1.75951435396396	0.0784901843800309	0.495251894905578	3553
IL1F10	0.0654417619808033	0.188629354130706	2.96224452967516	-0.0636778470653098	0.949226744421183	0.991609484586748	84639
IL1R1	1127.26485515336	-0.0110151077146063	0.0530749677985424	0.207538660342038	0.83558920327289	0.960855284746121	3554
IL1R2	59.3742942526734	-0.169391906013406	0.170122053087283	0.995708098623154	0.31939199402241	0.733788012975798	7850
IL1RAP	213.685602870743	0.067793379553775	0.0765197803639155	-0.885958888425462	0.375639681215839	0.763173847153201	3556
IL1RAPL2	5.16693786535895	0.0761730575155119	0.379552984793601	-0.200691499124778	0.840939807198954	0.961926606142535	26280
IL1RL1	9.11299310603274	-0.439454242413488	0.356734174961493	1.2318815332479	0.217993340607859	0.664180219108146	9173
IL1RL2	2.22922872109622	-0.0649911451025417	0.349492283526349	0.185958741196762	0.852477116665605	0.966785327191568	8808
IL1RN	5.23416300230894	-0.0962114113002679	0.311436595469586	0.308927764751601	0.757376475928538	0.937532339430448	3557
IL20RA	61.8285932624541	0.0911845519947937	0.116037128055899	-0.785822206413686	0.431971655011417	0.793445244735586	53832
IL20RB	55.9413584950022	-0.0893382700801977	0.0887317361011511	1.00683559237875	0.314013787454479	0.728100972011918	53833
IL21R	156.182631222797	-0.0715703088492109	0.0767914508608407	0.932008811487473	0.351331971692112	0.75109242184348	50615
IL22RA1	5.80857707637271	-0.0251682681268287	0.231504228845147	0.108716234914498	0.913427564582122	0.98432974377705	58985
IL23A	24.9616243511745	-0.337205817423348	0.252745689358833	1.33417039981483	0.182148017979345	0.636910262954881	51561
IL23R	1.75739656515915	0.163565283281855	0.401315608439	-0.407572693018535	0.683587415483276	0.9089290676335	149233
IL24	0.428778715950148	0.464669758079964	0.912839555090959	-0.509037711488808	0.610725790847377	0.880461343224246	11009
IL25	26.6368355047139	-0.104557986366587	0.152215564976511	0.686907323720289	0.492141131499832	0.823227785471803	64806
IL27RA	258.540842372418	0.0323071802221729	0.0922914586218308	-0.350056014983503	0.726296659897181	0.92734134393454	9466
IL2RA	4.66798860748526	-0.230225888190663	0.26850568111754	0.857433955335493	0.391205100317936	0.772101900314423	3559
IL2RB	7.5092502663722	-0.388351677097143	0.303356803212562	1.28018120241406	0.200481415341411	0.650361023609681	3560
IL2RG	32.8126546082959	-0.0628143414210153	0.146170947456195	0.429732053559	0.667390563947099	0.902556424710281	3561
IL31RA	0.146598138654036	-0.130791093943839	2.44023908652831	0.053597655519039	0.957255724453782	0.993150321069356	133396
IL33	2532.59826732691	0.263256746065811	0.115550232235007	-2.27828833377329	0.0227094042790833	0.314645866980339	90865
IL36B	0.104019865831753	-0.124849253929452	2.53998622656243	0.0491535161190306	0.96079695521935	0.99318297867876	27177
IL36RN	0.107102074694889	0.376260948428467	2.96224452967516	-0.127018868516479	0.898925464591607	0.980092403204657	26525
IL37	0	NA	NA	NA	NA	NA	27178
IL3RA	30.7613075377386	-0.0431258120605703	0.156394511962717	0.275750162325716	0.782739964720175	0.948070399292498	3563
IL4	0.268884940775543	0.0368170866635333	1.07621757700443	-0.034209705779022	0.9727099269799	0.996198335631249	3565
IL4I1	126.159132777586	-0.204355303672543	0.10282656532664	1.98737848554393	0.0468804700139872	0.412624497563482	259307
IL4R	254.958935989393	-0.0833812903312015	0.094404911929045	0.883230423368978	0.37711178706773	0.763892435103787	3566
IL5	7.07583925421907	0.0448478540648599	0.211160113760832	-0.212387904448925	0.831804421386931	0.960562857212864	3567
IL5RA	0.148163195682053	-0.146878489395794	2.04680782998932	0.0717597847945306	0.942793077357984	0.991138080907886	3568
IL6R	1305.4201479488	-0.0757218227257029	0.0832803772758243	0.909239669687284	0.363223628519134	0.758388647169217	3570
IL6ST	1402.12647050917	0.0883937264217471	0.0953239325463497	-0.927298361078076	0.35377164504455	0.753139860633747	3572
IL7	26.0896541085724	0.219459893948758	0.170856946892566	-1.2844657354597	0.198979045174007	0.649532213921285	3574
IL7R	8.73978992460292	-0.16513190727631	0.2349476112165	0.702845653213065	0.482151942835107	0.818288314079243	3575
IL8	7.95522061952841	-0.270544525047639	0.312534666232238	0.865646452309402	0.386684073333597	0.768693999413655	3576
IL9R	280.37991320243	0.0392102099407286	0.106218333699557	-0.369147289126531	0.712017942565775	0.922139596322606	3581
ILDR1	219.927972234972	-0.050648760051691	0.0530174278129173	0.955322846487676	0.339414457384386	0.744360159476121	286676
ILDR2	420.035281057037	-0.135555028557902	0.12429097817629	1.09062645211172	0.275437285159798	0.704340199997211	387597
ILF2	2197.87266650219	0.0129014534537136	0.0185819910473889	-0.694298765983232	0.487494864720841	0.821005272354427	3608
ILF3	2193.82462332354	-0.090482620321515	0.0490075740569846	1.84629870101924	0.0648488462674839	0.460909050734417	3609
ILK	1290.42883742026	-0.0118696005098531	0.0278549712234287	0.426121442188734	0.670019356579142	0.903591484538945	3611
ILKAP	515.72659086912	-0.057356310037458	0.0301373696369083	1.9031624434541	0.0570193520505155	0.444274819398943	80895
ILVBL	598.545787508084	0.111774204586624	0.145253011764629	-0.769513851924424	0.441588324594241	0.796997656102931	10994
IMMP1L	190.550799221823	0.0466263688901713	0.0634995864507112	-0.734278307880997	0.46277913574971	0.807036459646508	196294
IMMP2L	67.451005575174	0.0798963267795939	0.0876674788591466	-0.911356500943315	0.362107565207433	0.7577714331381	83943
IMMT	1987.25783305211	0.0634700294754749	0.0269161482131299	-2.35806509062518	0.0183704715115414	0.293369680818736	10989
IMP3	311.781036479723	0.0149695394729803	0.0526419830963037	-0.284365037038877	0.776130649869791	0.945753419184698	55272
IMP4	670.053559987125	-0.00841731998182406	0.0357482162777794	0.235461258162303	0.813850745099192	0.956124463577051	92856
IMPA1	605.573918833388	-0.0857709531554161	0.0376703425914205	2.27688274794057	0.0227932283745666	0.314942050508852	3612
IMPA2	70.6818999881617	0.0585247856374283	0.159706080136504	-0.366453084237032	0.714027014771401	0.922721962204586	3613
IMPACT	642.592367577351	-0.0177667523496783	0.052289334850857	0.33977774627185	0.734023907826633	0.929824770257393	55364
IMPAD1	2016.83793227858	0.137414309815324	0.0627285726271894	-2.1906175138403	0.0284794826809057	0.341979819811193	54928
IMPDH1	899.536562956157	-0.0541467349298633	0.0670716148071446	0.807297320715401	0.419495207274336	0.787275885308967	3614
IMPDH2	623.996767219757	-0.000781173177974162	0.030790024528326	0.025370982645873	0.979759056149015	0.996466519967955	3615
IMPG2	70.2932203987864	0.0555707786701655	0.11724404710698	-0.473975268181076	0.635517543663794	0.889008574399369	50939
INA	1630.42006243424	-0.121828326924175	0.0726434045819052	1.67707347453427	0.0935281150262805	0.529595950728901	9118
INADL	855.599679040348	-0.0651031500104113	0.0658757036656221	0.988272555552011	0.323019182506336	0.734599598014906	10207
INCA1	106.166863589759	-0.104429073898065	0.050334867900415	2.07468655931854	0.038015593865211	0.379316482989298	388324
INCENP	37.0569173803841	-0.243402242137401	0.133657933064542	1.82108339218342	0.0685941814196556	0.47080619680537	3619
INF2	522.001247652127	0.0301080692973598	0.10601624751338	-0.283994859312105	0.776414320199658	0.945753419184698	64423
ING1	342.394865860297	-0.0482396952114002	0.0471560139219658	1.02298076532142	0.306316940305946	0.723014377050022	3621
ING2	209.373231868065	0.101876560200156	0.0737024883260449	-1.38226758029491	0.166889556479363	0.619282226958839	3622
ING3	397.579334807786	0.134382923363037	0.059523895519266	-2.25762985084774	0.0239687459938204	0.322044533682536	54556
ING4	902.069036000367	-0.0500802205892727	0.0500502965702547	1.00059787895514	0.31702125594968	0.731555894708673	51147
ING5	172.413031101957	-0.0142222350266343	0.0598370553849285	0.23768273580883	0.812127174826534	0.955852520818784	84289
INHA	341.057703080872	-0.13549010355559	0.0841878027407514	1.6093792585705	0.107533437796738	0.546514625220402	3623
INHBA	61.6395710772119	-0.110177963709287	0.208492671489678	0.528450054968678	0.597187003693882	0.875073146588329	3624
INHBB	159.093180010337	0.151618470304606	0.151940508716504	-0.997880496685063	0.318337310371279	0.733082339494125	3625
INHBE	0.115463290119642	0.476878794836677	2.49734778552204	-0.190954098424457	0.848561555486002	0.964939356173095	83729
INIP	313.86649160774	-0.0211356671238152	0.0460740259555921	0.45873280412236	0.646426054001685	0.892909065088831	58493
INMT	2441.45249957581	-0.392582985873905	0.236697307023441	1.65858661769661	0.0971991202401026	0.534484308950554	11185
INO80	616.677903780187	0.0534038306303299	0.0521699234410869	-1.02365169637706	0.305999818173005	0.723014377050022	54617
INO80B	681.858780841609	-0.00955247705503432	0.0398171758313361	0.239908452962566	0.810401227689519	0.954861036908529	83444
INO80C	430.206740566806	0.0507466687564382	0.0632319234603066	-0.802548237968658	0.422235896605762	0.789845575712684	125476
INO80D	711.518825453851	0.153446356129091	0.172599750058347	-0.889030001939282	0.373986955997851	0.762501146549713	54891
INPP1	744.827680904793	0.0233002036871681	0.0390020810576632	-0.597409242156068	0.550234184736828	0.853198348295742	3628
INPP4A	3529.97235818682	-0.0579101892407133	0.0457308477955115	1.26632660517606	0.205396175584245	0.656756510403923	3631
INPP4B	266.703744759759	0.0960550487541522	0.158153385413834	-0.607353731333723	0.54361618717905	0.849758790993802	8821
INPP5A	815.029371618674	-0.095600605452298	0.0290050903467919	3.29599405860399	0.000980740893264105	0.069993442052292	3632
INPP5B	1918.39543068331	-0.013289442699368	0.0308229635043207	0.431153957584419	0.666356429468162	0.901947824105679	3633
INPP5D	89.140912487775	-0.115606921383555	0.128738953456286	0.897994882510913	0.369188277748528	0.760182177781059	3635
INPP5F	945.474654490464	-0.011862068188047	0.045289766763337	0.26191497629106	0.793386993153914	0.951636689901595	22876
INPP5J	228.458237479135	-0.192406634596386	0.0915365671121604	2.10196471930862	0.0355563664483563	0.371455643894693	27124
INPP5K	940.80627430233	-0.0318096630357838	0.0380725005013057	0.835502334150416	0.403434933270241	0.778794359327172	51763
INPPL1	4253.49705799118	-0.119068982045613	0.0520708626364595	2.28667197002113	0.0222149769544368	0.312662884949423	3636
INSC	10.9105089396177	-0.237701055313882	0.283171927417092	0.839423093532029	0.401231929206705	0.777807999455932	387755
INSIG1	1148.42358033295	0.121910958619724	0.0896000258762328	-1.360612984511	0.173636026048375	0.627719299748562	3638
INSIG2	286.879338103072	-0.0549040806744122	0.0406222553207444	1.35157637705986	0.176510871544724	0.631371831797257	51141
INSL3	2.96449393586284	0.048452261565648	0.337817814371231	-0.143427195086886	0.885952806433193	0.97702221509457	3640
INSL5	2.45280424905947	-0.296627978407351	0.310616203439501	0.954966209498226	0.339594785226691	0.74452965417041	10022
INSL6	0.388817868006806	0.0792245553420093	0.951096122635273	-0.0832981582581746	0.933614464703952	0.987552298973666	11172
INSM1	1690.14841704285	-0.0837557839020995	0.0589233756080842	1.4214356023861	0.155190162483712	0.605786160572384	3642
INSM2	7.68703800262378	-0.575714694727424	0.262181421930423	2.19586380487403	0.0281016931068262	0.340961200245613	84684
INSR	636.429199947884	0.140644998924289	0.0997163784278741	-1.41045033064472	0.158406752833356	0.60829801278393	3643
INSRR	481.120326926387	-0.0253432792920107	0.187082327954031	0.135465917968681	0.892243509348478	0.977919099052389	3645
INTS1	2762.22622179377	-0.102454903067941	0.0671995652243828	1.52463639795642	0.127349813623601	0.574543069015206	26173
INTS10	861.240372914177	0.0185428736712633	0.0672755954998431	-0.275625559811009	0.782835675940539	0.948070399292498	55174
INTS12	321.456421035267	-0.0127246340542594	0.0393479654609377	0.323387344306066	0.746401912859145	0.934196923432242	57117
INTS2	637.659866623975	-0.0210149720719178	0.0940974403537792	0.223332026810799	0.823277102870854	0.958384594347119	57508
INTS3	4251.60270488776	-0.0786650646119856	0.0538001850595664	1.46217089262591	0.143694385812824	0.592928735683084	65123
INTS4	1081.5449829903	-0.0162101649082214	0.0433700421706478	0.373764102982408	0.708579828651449	0.920268596341907	92105
INTS5	407.775608970758	-0.0273906791780761	0.0537460572887838	0.509631414094299	0.610309711359814	0.88034950260978	80789
INTS6	1328.34036916293	0.114721209252724	0.0604206077020287	-1.89870995370462	0.0576026221104343	0.445794205898143	26512
INTS7	727.692115587253	-0.0397862888821358	0.0381033515946937	1.04416769698749	0.296407809465189	0.717487943775495	25896
INTS8	1194.95853993123	-0.0216495448716587	0.0406373878292986	0.5327494218526	0.594207049800545	0.875013361672449	55656
INTS9	489.961229054654	-0.108936270071402	0.0504684653497459	2.15850173601427	0.0308888435842533	0.351227227704389	55756
INTU	231.759952661989	0.11851591434814	0.110208780275556	-1.07537633618495	0.282206271974039	0.706262566667101	27152
INVS	99.6011123435232	0.0317187294895927	0.0998803905549217	-0.317567135184071	0.750813306875469	0.935589913212467	27130
IP6K1	2455.11015696721	-0.0347625862900274	0.0286217403184099	1.21455180234682	0.224537080981119	0.66844829963544	9807
IP6K2	1436.20308800948	-0.0445075996517077	0.0272759032330484	1.63175529959282	0.102731045404741	0.539672530268013	51447
IPCEF1	7.6119519139122	0.256700526457405	0.227829238088943	-1.12672336795153	0.259859459267428	0.691725663916841	26034
IPO11	564.132195981781	0.0458301259830816	0.0576578098840836	-0.794864148936968	0.426692530711623	0.791156198874446	51194
IPO13	1100.66243192281	-0.00884089302163036	0.0342317949775117	0.258265540192628	0.796201979245689	0.951843721298249	9670
IPO4	527.918537291572	-0.0435675837810059	0.0687109560874536	0.634070405388541	0.52603487559226	0.839406766377237	79711
IPO5	2530.92299468151	0.0140319249568426	0.0371123162542174	-0.378093484134072	0.705361148584122	0.918979951612655	3843
IPO7	2942.73342384993	0.0432797140366999	0.0456127134632173	-0.948851992144717	0.34269589427799	0.745752012941278	10527
IPO8	1303.50672880515	0.0207658174886706	0.0349401944561657	-0.594324611293231	0.552295020661562	0.854062255789313	10526
IPO9	722.376205832745	0.0833384021507833	0.0939612034060152	-0.886944814772861	0.375108612272552	0.763026795332579	55705
IPP	241.583210664215	0.122204605428408	0.0766671106817456	-1.59396388284012	0.110944124572132	0.552930873418908	3652
IPPK	426.825946354309	-0.0483386048980581	0.0448270573938975	1.07833544533839	0.280884084341441	0.706226097901088	64768
IQCA1	43.9761581837471	-0.121803415602239	0.213261220079496	0.571146575813624	0.567900288857228	0.860374440332905	79781
IQCB1	433.465941546733	0.0871224969685112	0.0479743819576227	-1.81602124745389	0.0693671128763382	0.472120745757534	9657
IQCC	243.855224556442	-0.0313642938948671	0.0424570495524457	0.738729945332727	0.460070998327645	0.805836775935722	55721
IQCD	120.814333480247	0.0371291934581546	0.0945485447964616	-0.392699787586198	0.694541227566266	0.913858276092546	115811
IQCE	1470.81154696364	0.0171547857941329	0.041271395798602	-0.415657999013303	0.677660279485528	0.906450557421345	23288
IQCF2	0	NA	NA	NA	NA	NA	389123
IQCF5	0.0414811150444694	-0.179866114857237	2.96224452967516	0.0607195365053003	0.951582572506214	0.992161515719111	389124
IQCG	114.229438216808	-0.00415768398923692	0.0946322643188866	0.0439351633310451	0.964956086067199	0.994197179584387	84223
IQCH	1.7881120553283	-0.0525274590714521	0.408847142298565	0.128477011667831	0.897771489476009	0.979715171261211	64799
IQCK	134.003576965838	-0.0356373764679913	0.0594914785810813	0.599033295489889	0.549150681731435	0.852776997558429	124152
IQGAP1	4285.08003368634	0.0623787153207276	0.0816816172399416	-0.763681198151215	0.445057247935917	0.798997733268578	8826
IQGAP2	1016.03885887129	0.0237680957178818	0.0783454226421826	-0.303375678071646	0.761603578895112	0.938760627398852	10788
IQGAP3	153.37580962947	0.0288025214554021	0.113520247304551	-0.253721447400753	0.799710763498983	0.952618454179606	128239
IQSEC1	1096.62171664802	-0.0810190507854857	0.0650999724733232	1.24453279636464	0.213303536691467	0.662758421454362	9922
IQSEC2	280.385762304678	-0.216318311033848	0.0574894896281349	3.7627453719468	0.000168058287091899	0.0313814232620921	23096
IQUB	21.6420447273581	-0.270068469208625	0.166516906372909	1.62186816396779	0.104831579469199	0.542441781580203	154865
IRAK1	1981.33235450742	-0.0370487147470953	0.0636967225240129	0.581642402921569	0.56080757501	0.856468021030157	3654
IRAK1BP1	132.316231387872	0.054376406632773	0.068557499672234	-0.793150375855898	0.42769021565125	0.79145706492214	134728
IRAK2	429.163629902761	-0.092046444286491	0.0586652005681466	1.56901269227859	0.116644981611588	0.559955091802414	3656
IRAK3	445.303253311512	0.146190368716678	0.137994547997403	-1.05939235164152	0.289421131456951	0.712950458961849	11213
IRAK4	389.530785609172	-0.0324628441338881	0.0985357876311044	0.329452323001889	0.741813824977114	0.932582990538869	51135
IREB2	620.653191892559	0.101371388725416	0.0929872958434641	-1.09016385309307	0.275640972970718	0.704340199997211	3658
IRF1	899.745678562558	0.0469579524379502	0.0585737101956754	-0.801689909706575	0.422732354040048	0.789845575712684	3659
IRF2	682.285415855197	-0.061578082771505	0.0273977247363907	2.24756191851634	0.0246041381516378	0.324665435987623	3660
IRF2BP1	1025.87841514932	-0.0326197481400386	0.0686421694431297	0.475214411267466	0.634634156271568	0.88883881723299	26145
IRF2BP2	1364.8477864118	0.0599793018509967	0.039816385069099	-1.50639747297265	0.131965169030231	0.579136716885258	359948
IRF2BPL	1380.52201781041	0.00409800109988682	0.0579791400626021	-0.0706806119487468	0.943651951662761	0.991465677212474	64207
IRF3	301.264109866735	-0.0886026256173662	0.0657807158531285	1.34693921262871	0.177999811086258	0.633144841095476	3661
IRF4	15.8242293898092	0.117284567635006	0.221530720416467	-0.529428006258082	0.59650857442193	0.875073146588329	3662
IRF5	138.035790352712	-0.0398573228123916	0.0838899917979297	0.475114157936718	0.634705607735166	0.88883881723299	3663
IRF6	674.07345756064	-0.0506019408941665	0.052965593904564	0.955373803328696	0.339388696880642	0.744360159476121	3664
IRF8	50.9091578466793	-0.00686043700385844	0.183204480345302	0.0374468844371489	0.97012869048985	0.995592305113211	3394
IRG1	44.500764668721	0.0984800548269254	0.203928305969935	-0.48291508311477	0.629156031729552	0.886043520222439	730249
IRGC	31.1773164780119	-0.140982289078671	0.188387095620502	0.748364895240355	0.45424009089213	0.803067606356384	56269
IRGM	117.11975751062	0.0272557520036686	0.200635388058189	-0.1358471816336	0.89194209121114	0.977919099052389	345611
IRGQ	191.879301587948	-0.0566005760306607	0.0640863395384707	0.883192524932457	0.377132259664558	0.763892435103787	126298
IRS1	204.775567733306	0.0689507531458157	0.0554149537142528	-1.24426257759522	0.213402939238297	0.662758421454362	3667
IRS2	1114.53583605041	0.154280873473413	0.124148827759849	-1.24270906344642	0.213975062834804	0.662758421454362	8660
IRS4	3126.70709503546	0.0756758374998754	0.11697151161228	-0.646959558415509	0.51765811771793	0.836770012935072	8471
IRX2	2.76782656643434	0.442059398084363	0.372180006159478	-1.18775697449729	0.234929169919366	0.676539906767781	153572
IRX3	108.536767867627	0.0453244203452581	0.136090853880919	-0.33304530798901	0.73910008266478	0.931819683845321	79191
IRX4	4.8659931472599	-0.238354154020246	0.266911346740256	0.893008697199371	0.371852515154682	0.761348567886062	50805
IRX6	0.951086619877789	-1.39751180932716	0.748627284515812	1.8667657968558	0.0619343008220902	0.456143292347275	79190
ISCA1	1561.01995644546	0.155779587781203	0.0447818779285004	-3.4786300840247	0.000503983761284409	0.0528923709326019	81689
ISCA2	217.756742723346	-0.0777953858030175	0.0422037790068004	1.84332748473738	0.0652812105709997	0.462625159690504	122961
ISCU	1139.52064923595	-0.00125489324965696	0.026472971341728	0.0474028107180752	0.962192188911353	0.993411870981459	23479
ISG15	110.123626423419	0.272174563272598	0.299557852133729	-0.908587644536499	0.363567830886709	0.758657578023313	9636
ISG20	31.1717325627844	0.285860784485252	0.175816497773959	-1.62590421322562	0.103970033712219	0.541996438949039	3669
ISG20L2	390.231352144121	0.00385060267913675	0.0535297396424689	-0.0719338951553913	0.942654515477288	0.991138080907886	81875
ISL1	226.324829174933	-0.0562987733539069	0.0931239538784735	0.604557377657918	0.545473134072681	0.850763533321155	3670
ISL2	107.950342630313	-0.133501409600975	0.125529282455867	1.06350810734468	0.287551590533671	0.711007609866718	64843
ISLR	570.700540530427	-0.0872555958916959	0.12050190030512	0.724101409776593	0.469003479164454	0.810788692842572	3671
ISLR2	40.752941771745	-0.474600891148195	0.24394741774197	1.94550487781835	0.0517142432204074	0.425150513074198	57611
ISM1	40.0562386181914	-0.269099167713698	0.233142501772127	1.15422613066371	0.24840747220051	0.684230685754064	140862
ISM2	167.524733522485	0.0955182456825358	0.187867711375154	-0.508433540725871	0.611149335754067	0.88065211727341	145501
ISOC1	697.86463339322	0.152643518694266	0.0587241290105594	-2.59933218706093	0.0093405335703145	0.226478001472529	51015
ISOC2	415.809271924791	-0.0219251143093378	0.0550010070805549	0.398631142830278	0.690165010980052	0.912380656717185	79763
ISPD	298.789710051659	-0.0393196046021607	0.103886544393864	0.378486018873518	0.705069578000668	0.918979951612655	729920
IST1	1757.14640535943	0.0298625233155294	0.0630812731156459	-0.47339760027961	0.635929541606619	0.889200210370647	9798
ISY1-RAB43	262.421232906345	-0.00661529413220034	0.0456363239040382	0.1449567705346	0.884745003320933	0.976736285504649	100534599
ISYNA1	1354.06955405507	-0.0133902430372197	0.110283264731153	0.121416817591157	0.903360896915359	0.981533240239094	51477
ITCH	2411.69123573923	-0.0734043631422045	0.0529149840476074	1.38721317720068	0.165376768502268	0.616901012682278	83737
ITFG1	3323.25590039603	-0.0047729215429944	0.0634961574465061	0.0751686674428364	0.940080513561573	0.990764709542115	81533
ITFG2	975.036192331436	0.0192646446205144	0.0298489390022611	-0.64540466979597	0.518664977984634	0.836995248691276	55846
ITFG3	2118.62637882355	-0.0266666423529987	0.0655432870146872	0.406855431999057	0.684114171145179	0.908988092511334	83986
ITGA1	216.327039288226	0.238839291930921	0.182296183325896	-1.31017165347857	0.190137772859382	0.642439281044411	3672
ITGA10	605.230156401673	-0.282950935550218	0.329035753175575	0.859939787149011	0.389822234883882	0.770981753437012	8515
ITGA11	216.982926971637	-0.423151707454623	0.151009355901222	2.80215556797299	0.00507623887345954	0.165882276793613	22801
ITGA2	167.920806162964	0.153818430704008	0.125478017190138	-1.22585958997843	0.220251517942983	0.665827007740098	3673
ITGA2B	14.7498144590367	-0.207725192614923	0.172121252146321	1.20685383138124	0.227488440521267	0.671948540943977	3674
ITGA3	2315.21895224582	-0.021809287328624	0.0840804022623235	0.259386096424479	0.795337356159883	0.951843721298249	3675
ITGA4	80.919789981273	0.039916721836946	0.0825758975242019	-0.483394344278813	0.628815763207104	0.885929437376725	3676
ITGA5	209.738015938495	0.0441762865885036	0.10442207567731	-0.423055051357333	0.672255095935586	0.904269411368144	3678
ITGA6	967.165268280731	0.234439128279884	0.0622832324945323	-3.76408093944811	0.000167162737866661	0.0313814232620921	3655
ITGA7	492.8649695536	-0.00270634497478808	0.123092380291353	0.0219862916647017	0.982458890562818	0.996466519967955	3679
ITGA8	98.3823264088637	0.0785889522135411	0.121703163405621	-0.645742887977483	0.518445880429634	0.836995248691276	8516
ITGA9	276.828277006507	0.00326464314411561	0.0817956448762526	-0.0399121878561461	0.968163134342283	0.994922011736037	3680
ITGAE	87.4053027249198	0.113794193629626	0.0989696048748282	-1.14978930928892	0.250230659505168	0.684986796500676	3682
ITGAL	66.6000793218918	-0.0512783310570208	0.210335259827474	0.243793318814361	0.807390895052673	0.954568692197305	3683
ITGAM	121.548663923452	-0.235501484763682	0.187158631265775	1.25829881940768	0.208283707977028	0.659596241536641	3684
ITGAV	1405.5382852299	0.0566704525693726	0.0678879944041018	-0.834763982450903	0.403850608897162	0.778873130989682	3685
ITGAX	28.980471573083	-0.310162064096044	0.142756921428664	2.172658677366	0.0298060160556836	0.347937359287338	3687
ITGB1	3474.39993167021	0.103744098201007	0.0294437591233839	-3.52346647607963	0.000425940976735835	0.0481453139050809	3688
ITGB1BP1	352.196780608124	0.0515519458601332	0.0429846028995304	-1.1993119019996	0.230406688856558	0.67324597541973	9270
ITGB1BP2	3.94763028060125	-0.0178476361910807	0.333909695168084	0.0534504881090576	0.957372978980681	0.993150321069356	26548
ITGB2	136.834366195141	0.106083491236478	0.204292446938347	-0.519272703549793	0.603570585652317	0.877368680771191	3689
ITGB3	92.7880379585713	0.0186734682640627	0.160607882184364	-0.11626744596898	0.907440584952886	0.982208601716032	3690
ITGB3BP	159.984834741612	0.0230396248124328	0.0665052911708094	-0.346432959044699	0.729017359099867	0.92821952732315	23421
ITGB4	1323.85832676058	-0.0516759877135529	0.11342626421378	0.455591022694326	0.648684099888284	0.893738362724993	3691
ITGB5	1048.16869607924	0.00308772384791833	0.1250122202585	-0.0246993761212587	0.980294752712923	0.996466519967955	3693
ITGB6	148.02521006569	-0.226501253962675	0.128815697149678	1.75833581601076	0.0786903870028426	0.495251894905578	3694
ITGB7	50.4006653027072	-0.168221111086641	0.13510402781094	1.24512284209649	0.213086598918678	0.662556564249814	3695
ITGB8	632.244152404548	0.238981224491379	0.162054323141768	-1.47469823611132	0.140293690524092	0.589630519088356	3696
ITGBL1	402.621848142109	-0.231732688234866	0.252380222263451	0.918188779439968	0.358520041973069	0.756487294503137	9358
ITIH2	27.1564583712449	-0.253185606009083	0.118471650530259	2.13709866348503	0.0325899676473965	0.358268537014739	3698
ITIH3	22.8334322510749	0.259143867509089	0.195633083237009	-1.32464235200514	0.185289801828818	0.639294698106342	3699
ITIH4	24.7482340268755	-0.161950602329084	0.211955235094052	0.76407927483943	0.444820002118611	0.798997733268578	3700
ITIH5	495.716333448692	-0.137288204733289	0.121808628605924	1.12708111325548	0.259708187861971	0.691725663916841	80760
ITK	49.9364973710146	0.0803345383789143	0.114732574437436	-0.700189451625362	0.483808998261278	0.819070173849517	3702
ITLN1	0.264087459822351	0.344629938086052	1.07772815863494	-0.319774458266512	0.749139311125784	0.935309838002764	55600
ITM2A	44.0434761129255	-0.319421411868167	0.296905754972892	1.07583435658676	0.282001343923063	0.706262566667101	9452
ITM2B	13398.9976597915	-0.00989918919543843	0.0406674910362171	0.243417750719427	0.807681794193793	0.954568692197305	9445
ITM2C	7904.96579468052	-0.172462512748596	0.0687514800781882	2.50849163614313	0.0121247838524289	0.250270095071281	81618
ITPA	641.537615708279	0.00344720417457618	0.030095848127513	-0.114540854936891	0.908809061933761	0.982647339145555	3704
ITPKB	965.366034495469	-0.0210511315742806	0.0583181821434197	0.360970297779694	0.718121651132965	0.924462629352487	3707
ITPKC	95.0487560165039	-0.0295982761617203	0.060181291710303	0.491818558900307	0.622847615457839	0.884248005016121	80271
ITPR1	1965.04681450095	0.105202897483395	0.10594527801896	-0.992992792605334	0.320713466859607	0.733788012975798	3708
ITPR2	740.987623250725	-0.0308023900279753	0.0979917789016584	0.314336471622662	0.753265500639865	0.936321830438281	3709
ITPR3	386.273145536374	-0.024990625497668	0.148684233137311	0.168078517609792	0.86652150937722	0.971142006587982	3710
ITPRIP	696.804671805545	0.0213910911389447	0.0536540831577664	-0.398685242203199	0.690125143256432	0.912380656717185	85450
ITPRIPL1	138.83983532105	0.013614579852015	0.0999686677527772	-0.13618846942808	0.891672290302504	0.977919099052389	150771
ITPRIPL2	115.748637875394	0.0828710397897466	0.0582129139782872	-1.42358514848881	0.154566597524726	0.605155588984023	162073
ITSN1	329.129048903074	-0.00510584147653551	0.128705710560097	0.0396706677140906	0.968355687034031	0.994922011736037	6453
ITSN2	1308.43086310644	0.102558211531781	0.0835528530938863	-1.22746510423216	0.219647829744954	0.66553124126557	50618
IVD	878.140125545204	-0.015326153551134	0.041741620646434	0.367167189816415	0.71349431146949	0.922671871049033	3712
IVL	0.500184125730718	0.41948148120649	0.693064066327896	-0.605256428065957	0.545008627685872	0.85036408547873	3713
IVNS1ABP	3440.11991680825	-0.0593442351209968	0.0453573001040136	1.30837230136953	0.190747062727221	0.643033200235058	10625
IWS1	958.081372026826	0.0212818414188733	0.0304446002163976	-0.699035010070877	0.484530151741281	0.819397562474154	55677
IYD	3.63748327967826	0.333802522440147	0.394678508538778	-0.845758041591846	0.397687736719172	0.775063175714918	389434
IZUMO1	22.5180545822804	0.00500356791493616	0.152962838003406	-0.0327110034061001	0.973905049138818	0.996433814070885	284359
IZUMO2	32.7414757366178	-0.139980077118219	0.12315963193208	1.13657433789194	0.255716272922596	0.689221932962591	126123
JAG1	767.620698258508	0.010765611470809	0.0815534262961055	-0.132006856851373	0.894978868231538	0.978452218922425	182
JAG2	1980.44163822385	-0.0499821767201322	0.0670569414583209	0.745369168845831	0.456048576904729	0.804572640924505	3714
JAGN1	332.45327104441	-0.0702467764552002	0.0514445153754268	1.36548621252548	0.172100283596024	0.626610999025985	84522
JAK1	5646.33214702659	-0.0921522021777005	0.0500410084834394	1.84153367349096	0.0655433906447957	0.463397897409233	3716
JAK2	442.108222413243	0.0369058158914296	0.107723213265595	-0.342598542808382	0.731900498469518	0.929315151602636	3717
JAK3	231.350758344158	0.0682242437583544	0.140871862125832	-0.484300006607523	0.628172971258973	0.885599800144266	3718
JAKMIP1	182.866011600299	-0.0933737828202059	0.0832611273039575	1.12145710541884	0.262093340277268	0.692707113833634	152789
JAKMIP2	737.743718140221	0.0270055708648902	0.069366526383819	-0.389317041990295	0.697041631117836	0.915155062326535	9832
JAKMIP3	523.045402723111	-0.0114408013083208	0.121770176492996	0.0939540504729322	0.925145657617143	0.985313109974197	282973
JAM2	244.356656639758	-0.104030154742524	0.0906898000507362	1.14709873309154	0.251340817429189	0.686175851263736	58494
JAM3	2575.67249808852	-0.0504800444697363	0.062154413878577	0.812171514775324	0.416693222083746	0.784795082633518	83700
JARID2	884.229050745326	0.00578878111532713	0.031847269797874	-0.181766950575888	0.85576562203122	0.967642019957512	3720
JAZF1	1171.17582890157	-0.0128371018441887	0.0440176366276867	0.291635417702418	0.770565392602589	0.943944165660851	221895
JDP2	334.90737342371	0.165918782004531	0.101313474137781	-1.6376773515721	0.101489017606077	0.536963967855248	122953
JHDM1D	265.443740373593	0.261736536273026	0.283016817196088	-0.924809129245781	0.355065201028791	0.754474514952923	80853
JKAMP	389.117812095484	-0.0479041242836762	0.0351428920606737	1.36312413335165	0.172843392094164	0.62742814836485	51528
JMJD1C	1555.83878149031	0.0563978928276076	0.0931222538131244	-0.605632816198646	0.544758605932606	0.85036408547873	221037
JMJD4	206.800355702734	-0.0418028396984777	0.05072108523834	0.824170845360363	0.409842490221999	0.780183922683344	65094
JMJD6	601.188955108924	-0.0969608511449375	0.0572369351608056	1.69402590953776	0.0902603597413392	0.521917259015746	23210
JMJD7	17.9565983498424	-0.112215587432125	0.150894453243327	0.743669399505166	0.45707650649357	0.804839201888897	100137047
JMJD7-PLA2G4B	130.423234836902	-0.0398561985710646	0.105334805041056	0.378376345364003	0.705151037945427	0.918979951612655	8681
JMJD8	904.39033651447	-0.0817206094826103	0.0524831186842512	1.55708371627566	0.119450610616403	0.564623638357979	339123
JMY	417.382696578747	0.234758127615596	0.155862335068838	-1.50618895522073	0.132018673928437	0.579136716885258	133746
JOSD1	923.524595110127	0.0220623269509444	0.0428669998340422	-0.514669256919256	0.606784159909975	0.878511177131445	9929
JOSD2	25.7410074973386	-0.398848475665712	0.196098820328223	2.03391573186485	0.0419600925117506	0.394363073976414	126119
JPH1	102.103961117805	-0.185384717452506	0.088154713535902	2.10294730725891	0.035470375847524	0.371138856551202	56704
JPH3	1351.8372598538	-0.0731623479186192	0.0666204729265047	1.0981961656041	0.272118840218793	0.701031509026109	57338
JPH4	644.589389317235	-0.123649755150912	0.156520598134312	0.789990305587813	0.429533429958952	0.793008006150622	84502
JRK	914.882152808991	-0.00600735760772988	0.0418758902989425	0.143456236150317	0.885929872177073	0.97702221509457	8629
JRKL	201.293253525011	-0.00438795125056898	0.0517698640134611	0.0847587942171924	0.932453153057614	0.987384531410346	8690
JUN	689.376986285716	-0.0244648756958881	0.0894427007070083	0.273525681833209	0.784449153507277	0.948512543674761	3725
JUNB	771.73965420832	0.357203025468838	0.166624936393014	-2.14375490968719	0.0320525299637703	0.356833919513263	3726
JUND	1492.19221095652	0.130963185854079	0.0877236107732997	-1.4929069232287	0.135461552646838	0.584008837081735	3727
JUP	518.109129650153	-0.0612509999067333	0.0956642720317333	0.640270381051092	0.521996833242663	0.838475870189623	3728
KAL1	677.083873366985	0.0743197134958591	0.0908028156108368	-0.818473667318631	0.41308677219773	0.782390625762568	3730
KALRN	444.668084842074	-0.15701544995543	0.0824273441215576	1.90489517318277	0.0567936988192196	0.443750861386405	8997
KANK1	973.092606732589	-0.0129984032616037	0.0575870511474229	0.225717466038116	0.821421172698293	0.957776074516428	23189
KANK2	543.00269056224	-0.0890921306589147	0.131848889518273	0.675713925118556	0.499222293089758	0.825876703853902	25959
KANK3	89.6371518008804	-0.299710724029988	0.225382093389746	1.32978942347344	0.18358766165066	0.637375245703187	256949
KANK4	811.770919188418	-0.0444217007324022	0.0931637960437452	0.476812910366425	0.633495351589055	0.88797338053941	163782
KANSL1	1668.04551994798	-0.0470255489016911	0.0311535795112259	1.50947498295487	0.131177443735821	0.577955844265244	284058
KANSL1L	108.049265983104	0.260614983585209	0.136822667998215	-1.90476466654347	0.0568106687710157	0.443750861386405	151050
KANSL2	1602.1691879447	0.0161630195847907	0.0255059832971896	-0.633695215607377	0.526279747908425	0.839406766377237	54934
KANSL3	1151.32859251153	-0.030170513385004	0.0338446405895291	0.891441388044705	0.372692422327203	0.761407545169819	55683
KARS	2297.57020213078	0.0285084877727278	0.01830202280831	-1.55766868347381	0.119311807829305	0.564297484356796	3735
KAT2A	2128.33016894463	-0.107323264395296	0.0828921713865965	1.2947334181265	0.195412207551375	0.647976731075595	2648
KAT2B	1700.86426674659	0.0940074663568928	0.052109745119679	-1.80402851982846	0.071226836120054	0.475788975936608	8850
KAT5	1024.57776565689	-0.0252416190428129	0.0387860627021947	0.650790961604478	0.515181435508601	0.834728541362725	10524
KAT6A	680.208044982474	0.148500438736225	0.187057816775461	-0.793874542620589	0.427268471298366	0.791156198874446	7994
KAT6B	1441.81307289653	-0.0795713981891605	0.0408961557578885	1.94569383636534	0.0516915274847474	0.425150513074198	23522
KAT7	2002.99643465046	-0.046600126437654	0.0510233017468238	0.913310680458952	0.361079166694336	0.757030275907542	11143
KAT8	602.118028078319	0.0469968983399019	0.0416568298092315	-1.12819190886886	0.259238880261909	0.69163890995639	84148
KATNA1	212.315952594218	0.01726449843907	0.051617967155204	-0.334466841500352	0.738027308210739	0.931460891994367	11104
KATNAL1	636.691342866089	0.0597635527938552	0.0759081242367442	-0.787314314439692	0.431097892179509	0.793445244735586	84056
KATNAL2	95.7586614933617	-0.0901338089631156	0.125424311894286	0.718631081979426	0.472368257071276	0.812520660469351	83473
KATNB1	487.726250701268	-0.183617900018478	0.0735118896299928	2.49779866825192	0.0124967145370693	0.252259429498665	10300
KATNBL1	387.688532097427	0.0800263252317921	0.0657367398535336	-1.21737593635	0.223461214344203	0.668175528266361	79768
KAZALD1	894.694859325005	-0.0342934538644515	0.0842179973748616	0.407198638455013	0.683862101525467	0.9089290676335	81621
KAZN	286.91733849968	0.191601933260882	0.0895437407067405	-2.13975797469067	0.0323743311117057	0.358268537014739	23254
KBTBD12	29.2125550784539	-0.462255174768218	0.22205059545004	2.08175606929288	0.0373647563039625	0.37738902728902	166348
KBTBD13	2.46654188395178	0.0374383385936637	0.349540262884812	-0.107107370935408	0.914703799648232	0.984392851408551	390594
KBTBD2	766.684691758551	0.00795779632820951	0.0258899948798323	-0.307369559752538	0.75856209525202	0.937775004311169	25948
KBTBD3	328.340281563692	0.0757691505055213	0.166533982487262	-0.454977112622145	0.64912570465935	0.89411155300745	143879
KBTBD4	552.679321535133	-0.0236783785964446	0.0416357980085454	0.568702408239776	0.569558113224038	0.861827608068777	55709
KBTBD7	261.384013750066	0.00135822733785367	0.0628007410204448	-0.0216275686525976	0.982745042067599	0.996466519967955	84078
KCMF1	825.765167314375	0.0292713328650147	0.0225016218821993	-1.30085435699952	0.193308311846681	0.646081315595673	56888
KCNA1	182.666670819391	0.203461151215671	0.120763369972983	-1.68479193037748	0.0920287223742954	0.525630264070626	3736
KCNA2	34.5461353383153	0.113598148552938	0.304318849172244	-0.373286600096997	0.708935148458085	0.920358220633771	3737
KCNA3	36.6405373995854	-0.0477185141709203	0.224272222742302	0.212770505359243	0.83150597028146	0.960562857212864	3738
KCNA4	37.0494489270883	-0.441438332571183	0.137058413171566	3.22080434433895	0.00127831385189279	0.0816071248064888	3739
KCNA7	2.24710667889815	-0.390548977369178	0.496709696371419	0.786272102643112	0.43170809251064	0.793445244735586	3743
KCNAB1	260.945783872502	-0.00543546260793508	0.146432507031779	0.0371192347799897	0.970389935459651	0.995592305113211	7881
KCNAB2	653.647745079458	-0.127950647566798	0.0724896053135531	1.76508958785676	0.077548710311029	0.494896601091569	8514
KCNAB3	76.901416579529	-0.253655494055424	0.0801178063288634	3.16603144392437	0.00154534087876773	0.089582404198298	9196
KCNB1	320.137279066974	0.144732709787916	0.102115518810273	-1.41734294134885	0.156382686140787	0.606926003387798	3745
KCNC2	182.687288016757	-0.164610586683614	0.14085036757465	1.1686912112343	0.242528064203142	0.682205493015779	3747
KCNC3	310.320746059263	-0.0661417336242915	0.0904431694678148	0.731307118199001	0.464591583601378	0.808357656062911	3748
KCNC4	238.189206910937	-0.196893648213334	0.0754959936075782	2.60800128331009	0.00910726129491476	0.224471883499151	3749
KCND1	126.969427554819	-0.068791988475472	0.061278990104684	1.12260316885042	0.261606068957187	0.692459731162043	3750
KCND2	516.416982379535	0.00191547788933924	0.0715858573257712	-0.0267577697731875	0.978652935985746	0.996466519967955	3751
KCND3	84.9212709476409	-0.0931615300532838	0.199799538352093	0.466275001542354	0.641018669992244	0.890160487462136	3752
KCNE2	4.43347356409755	0.0697230236589714	0.242951290843625	-0.286983548911656	0.774124916723212	0.945472230386035	9992
KCNE3	25.7683118508159	-0.0668147734669019	0.166194032766333	0.402028715199678	0.687662893450898	0.910967508876836	10008
KCNE4	108.507729461731	-0.292296321286396	0.200318523733982	1.45915772459744	0.144521701435832	0.594026987971785	23704
KCNG1	8.27801862505047	0.342261256751171	0.246230754935657	-1.39000206063052	0.164528251621872	0.616253501208359	3755
KCNG2	3.78553613765485	0.312045515416597	0.268562934478164	-1.1619083475645	0.245272695995806	0.68328484943832	26251
KCNH1	77.9635105910173	-0.144534801065055	0.120500105882364	1.19945787604663	0.230349954756744	0.67324597541973	3756
KCNH2	1536.04922440166	-0.0963755738333949	0.0681305493503137	1.41457209361179	0.157193995729109	0.607166247577964	3757
KCNH3	296.418507179609	-0.51093406682816	0.115312020178474	4.43088297332196	9.38480130038925e-06	0.00591633515312039	23416
KCNH4	152.408898226931	-0.282732878274497	0.132346118668991	2.13631409154987	0.0326538210537558	0.358268537014739	23415
KCNH5	12.1216991469688	0.179550137589122	0.242459949381668	-0.740535243230972	0.458975284533898	0.805424830563564	27133
KCNH7	91.5860365059871	0.252458325102899	0.164232864228869	-1.53719735869114	0.124244986967663	0.570270007755294	90134
KCNH8	338.660889954183	0.0492214050324758	0.0796989455366453	-0.617591672023364	0.536844535631723	0.845560881127208	131096
KCNIP1	31.2424735938074	-0.266712495719717	0.214495164674548	1.24344292853593	0.213704659438699	0.662758421454362	30820
KCNIP2	399.37258462357	-0.10598221960097	0.0437882732550044	2.42033338432357	0.0155062835202615	0.268514374402872	30819
KCNIP3	17.0682015990286	0.170780936155748	0.190164443021893	-0.898069762369226	0.369148358342941	0.760182177781059	30818
KCNIP4	337.148272528175	0.0116090240484451	0.0615088157223533	-0.188737564072887	0.850298508789366	0.96547644085743	80333
KCNJ1	71.9212732101314	0.307011834189504	0.256813060724856	-1.19546814839931	0.231904173606648	0.673960092269896	3758
KCNJ10	27.9807477330629	0.213055781366524	0.258948768742316	-0.822771942115468	0.410637695159966	0.780600914982547	3766
KCNJ11	44.6446964628585	-0.175592982582307	0.135568369054697	1.29523563502827	0.195238955358712	0.647976731075595	3767
KCNJ12	19.5552110544379	0.103804496801181	0.175621538595455	-0.591069282454558	0.554474000540339	0.854996866741741	3768
KCNJ13	28.4710206094425	-0.361738743675645	0.274937944179867	1.31571051334767	0.188271224164103	0.641682520692835	3769
KCNJ15	30.7073871848404	-0.0616092748074097	0.0947040415623539	0.650545359955369	0.515340011675958	0.83480667844296	3772
KCNJ16	194.857853519655	0.200783599883572	0.108116392977459	-1.85710597952923	0.0632960776663023	0.4577599318711	3773
KCNJ2	140.687384326673	0.0528416875055936	0.0860678452962904	-0.613953879334204	0.539245804620726	0.847658018605727	3759
KCNJ3	508.468680148161	-0.207498827964942	0.112218138548079	1.84906674312763	0.0644481758345147	0.459652119037579	3760
KCNJ4	177.213277214986	-0.0375786368063807	0.059640706178138	0.630083699782811	0.528639823756962	0.841594338496845	3761
KCNJ5	610.574804541159	0.0371322449733262	0.290658719007392	-0.127752042326939	0.89834520365445	0.979746226098948	3762
KCNJ6	240.757971990864	0.0020099373852824	0.111523435517815	-0.0180225562093747	0.985620859079414	0.9970676325201	3763
KCNJ8	659.603975120233	0.0898105472193895	0.0706118146046642	-1.27189122276794	0.203411770857957	0.654750544426805	3764
KCNK10	97.4374138525153	-0.311560469978246	0.189095620122977	1.64763451303433	0.0994276937099739	0.535985284361448	54207
KCNK12	44.8660365594041	-0.456126702759287	0.120934164781268	3.77169432297547	0.000162142813400484	0.0313814232620921	56660
KCNK13	71.0549788880846	0.0353154572505106	0.120799391829256	-0.292347972251609	0.77002058346748	0.94358236234413	56659
KCNK16	79.1177667090592	-0.0555502165645708	0.152156899889371	0.365085097060729	0.71504788508395	0.923108693719042	83795
KCNK18	2.36221851404543	0.121854920987152	0.406915685853161	-0.299459876391013	0.764589182109566	0.940490504692877	338567
KCNK2	344.31571586816	-0.0869226030625061	0.124427992389388	0.698577557937994	0.484816072808298	0.8194294457066	3776
KCNK3	1080.92508991957	-0.123972075254316	0.113147909933011	1.09566385563562	0.273225905800562	0.702209606720317	3777
KCNK4	19.9613053850036	-0.245818344597283	0.134476806876523	1.82796089754715	0.0675554203723297	0.469033497908625	50801
KCNK5	267.664198368373	-0.290545264480777	0.1803266851767	1.61121613363033	0.107132622543497	0.545728400370833	8645
KCNK6	25.8024604356486	-0.243763317113608	0.138278277014674	1.76284606936302	0.0779264549876252	0.494916832019269	9424
KCNK7	45.6311704982142	0.0529069470353553	0.0878100901352647	-0.602515575987408	0.546830998222802	0.851714330153489	10089
KCNK9	33.8376074922741	-0.207175248837574	0.248341719235373	0.834234575952248	0.404148810770822	0.779173017066845	NA
KCNMA1	876.519678066391	0.0838247293656774	0.0863325686924935	-0.970951410750343	0.331572475224137	0.739278655943164	3778
KCNMB1	92.4259074665715	0.177070982976875	0.254841034835778	-0.694829163172174	0.487162369585373	0.820980914661026	3779
KCNMB2	203.633096168778	-0.117776950930986	0.150138701993658	0.784454303700856	0.432773585199642	0.79349458031331	10242
KCNMB3	18.2504609547328	0.225877945259717	0.196269325273038	-1.15085709366703	0.249791031892045	0.684650473347042	27094
KCNMB4	426.01854786996	0.0124691921052744	0.0554339272734607	-0.224937916517491	0.82202757192207	0.958017175649599	27345
KCNN2	91.3305150457965	0.487711356622574	0.186534595817491	-2.61458929098471	0.00893348064207668	0.222709026859623	3781
KCNN3	478.35756629141	0.0629348106218509	0.0703374525143203	-0.89475533122326	0.370917893412141	0.761208783230601	3782
KCNN4	2060.11799496728	-0.0317394814206546	0.0865600595204337	0.36667582712512	0.713860839674418	0.922671871049033	3783
KCNQ1	642.664368968954	0.201434126567887	0.100198511900984	-2.01035048072315	0.0443941075840103	0.404967032013705	3784
KCNQ2	883.216909246214	-0.160107165640652	0.0910945879192899	1.75759251232914	0.0788168682911905	0.495778310515371	3785
KCNQ3	13.2814497564254	0.363634546819279	0.229319229352023	-1.58571327771677	0.112804365797509	0.555314622652693	3786
KCNQ4	13.6709694645937	-0.107635248099767	0.255231283864127	0.421716517153387	0.6732319469302	0.904676651284784	9132
KCNQ5	98.8046202711311	-0.301745608187738	0.123034224482047	2.45253391451067	0.0141854006694471	0.262601400002434	56479
KCNRG	165.292364769055	0.195668472537878	0.106237101816847	-1.84180920969786	0.0655030624499622	0.463397897409233	283518
KCNS1	14.6921785885135	-0.371620148662879	0.232920126327863	1.59548320070795	0.11060422372453	0.552655847077985	3787
KCNS2	23.3755072431119	-0.598387977423143	0.148325622551854	4.0342859657572	5.47685859015997e-05	0.0192709001090977	3788
KCNS3	38.0842118120919	0.149846454446123	0.152343172699902	-0.98361122320396	0.325306704736754	0.736458087518586	3790
KCNT1	1028.04035212618	-0.171701411557489	0.176457290611298	0.973047987774645	0.330529452507385	0.739278655943164	57582
KCNT2	160.957265161188	-0.366568987604983	0.114779048302175	3.1936925164245	0.00140465643819705	0.0848235949217513	343450
KCNU1	0.870281360219577	-0.156967582044904	0.579749002778876	0.270750930648472	0.786582602256581	0.949352613389807	157855
KCNV1	128.041581262608	0.149719103955041	0.146934754206329	-1.01894956549764	0.30822691080463	0.724539429494205	27012
KCP	302.654202483299	0.134606909708711	0.121390634178683	-1.10887393100339	0.267484571281871	0.698970909066443	375616
KCTD1	146.704338662727	-0.0890748014406707	0.0520053001761638	1.71280237089176	0.0867489038188965	0.516330021549923	284252
KCTD12	96.3942029943198	-0.0553015984070782	0.117612207147033	0.470202879008493	0.638210077436883	0.889457247919228	115207
KCTD13	172.518135698582	-0.0541425193667436	0.0580022771698776	0.933455064327396	0.350585061133249	0.750650215207396	253980
KCTD14	96.2237898108415	0.0688421426415912	0.203596698810265	-0.338129955170571	0.735265257650609	0.929824770257393	65987
KCTD15	530.051133524395	0.0318264799790924	0.0671170301422423	-0.474193806127029	0.635361709835422	0.889008574399369	79047
KCTD16	16.2319208797263	0.19404376883637	0.17790109478267	-1.09073959928926	0.275387480759298	0.704340199997211	57528
KCTD17	2016.61961147672	0.173730952695459	0.0854188678255833	-2.03387093645634	0.0419646099869152	0.394363073976414	79734
KCTD18	159.875292510256	-0.0685695024610509	0.0767293691525623	0.893653932234383	0.371507080714858	0.761348567886062	130535
KCTD19	28.016069755397	-0.124936051290676	0.164313391020702	0.760352217884271	0.44704407664296	0.799040432197816	146212
KCTD2	741.253164870986	-0.0239747662827483	0.022380502532084	1.07123449298686	0.284064005862091	0.707881660606816	23510
KCTD20	1343.5942479144	0.040239692114665	0.0355457277858273	-1.13205424733797	0.257611628502211	0.690222731846404	222658
KCTD21	643.167826568407	0.0881869974716343	0.0429505120568086	-2.05322342501979	0.0400509135335869	0.387159884584049	283219
KCTD3	1903.86226486363	-0.00831639442975303	0.0384850654417498	0.216094070109886	0.828914421888419	0.960076184886457	51133
KCTD4	1.70949113747954	0.528603172063701	0.395530290121921	-1.33644169679334	0.181404945196613	0.636910262954881	386618
KCTD5	60.8138133018895	-0.190425909301263	0.0672291835035246	2.83248879991648	0.00461871842003232	0.158724520339626	54442
KCTD6	111.740472889593	-0.0494063621312561	0.0540985770995136	0.913265464272264	0.361102941257418	0.757030275907542	200845
KCTD7	297.244025821659	-0.113100502899188	0.0634001564812399	1.78391520110292	0.0744374454427022	0.486381851941939	154881
KCTD8	4.86472896125471	0.0636386765977049	0.279011399724232	-0.228086295615891	0.819579153835904	0.957275804505628	386617
KCTD9	1038.87642380909	0.102871006115609	0.0634343310910325	-1.62169292788762	0.104869113825222	0.542441781580203	54793
KDELC1	475.182661241279	0.128298579342829	0.0812903466173029	-1.5782757077766	0.114502284142715	0.555618845118435	79070
KDELC2	749.076530993044	-0.0274538119037514	0.0805531097851172	0.340816288495714	0.733241887386406	0.929824770257393	143888
KDELR2	3535.52205243006	0.0782202421971033	0.0388578214827878	-2.01298578284301	0.0441161250446445	0.404286476029964	11014
KDELR3	44.8243635927141	0.198838120575524	0.113913163933498	-1.74552364019672	0.0808937611051589	0.501425670469312	11015
KDM1A	1991.79031715651	0.000237317330363765	0.0339331131008237	-0.00699367988014057	0.99441989628907	0.998908708649127	23028
KDM1B	741.988816742389	-0.0582793980804925	0.0478798315122036	1.21720140275845	0.223527596615367	0.66824195550099	221656
KDM2A	1183.39416021387	0.0853713157786822	0.104449799255801	-0.81734303356204	0.413732420670513	0.782576381557397	22992
KDM2B	426.500422301263	-0.170082202141976	0.0835916746779579	2.03467872604811	0.0418832101469854	0.394363073976414	84678
KDM3A	1470.58861964502	0.0863960348170249	0.0678922323043524	-1.2725466800049	0.203178949561319	0.654481053196242	55818
KDM3B	2011.73553938727	-0.0315851074676609	0.0237456071280379	1.33014528949931	0.183470406023976	0.637375245703187	51780
KDM4A	449.820996798149	-0.0256860946107267	0.0280159499324026	0.916838253662739	0.359227403839763	0.756487294503137	9682
KDM4B	974.13448037005	-0.0711110359211378	0.0825632566833965	0.86129155725804	0.389077484457259	0.770314360093998	23030
KDM4C	971.655767625441	0.0627828857458488	0.0553745292512511	-1.13378635619607	0.256884175484884	0.689859206911471	23081
KDM4D	101.368696534842	0.0140705788423241	0.0670696172425984	-0.209790653664077	0.833831068039927	0.960855284746121	55693
KDM5A	324.180333670812	0.165085214548639	0.1745181551919	-0.945948657130325	0.344174774219557	0.746103684495178	5927
KDM5B	1887.98717917424	0.028737215276686	0.0297887047338426	-0.964701739583797	0.334694223699216	0.741685608059246	10765
KDM5C	4273.60627568031	-0.0525531565396549	0.0447877812075223	1.1733815590496	0.240642828940617	0.680928745440722	8242
KDM5D	241.521207219437	-0.0289218195669691	0.0660701256715128	0.437744279627414	0.661571667029053	0.899055127709463	8284
KDM6A	935.015096410799	0.00789281843268464	0.0441216529049063	-0.178887641623394	0.858025926815744	0.968160553116815	7403
KDM6B	3512.23280923023	-0.0687707382563583	0.0646957141155215	1.06298754402124	0.287787600071551	0.711474900176889	23135
KDM8	1533.41810852056	0.0808718549862689	0.163549083337096	-0.494480637470656	0.620966777507389	0.884134707406017	79831
KDR	2815.97257791319	0.235088183941544	0.0816312039665662	-2.8798813752377	0.00397824823324553	0.1474224733512	3791
KDSR	574.702847519443	0.00541659364746313	0.0541609790481258	-0.100009153133109	0.920337058730258	0.985313109974197	2531
KEAP1	1268.68165621304	-0.00783135587397842	0.0674079953165851	0.116178441996355	0.907511121837967	0.982208601716032	9817
KEL	507.130444216324	0.0637666876788643	0.090145728687126	-0.707373367629908	0.479334482819347	0.816109364293393	3792
KERA	50.6065158485123	-0.478575517109397	0.276364333906459	1.73168335560761	0.083329955731995	0.507561284309615	11081
KHDC1	0.634887624716627	0.574787075581911	0.693812728467551	-0.828447003057242	0.407417396774805	0.77957777592031	80759
KHDRBS1	2551.43308597665	0.0175029627102096	0.0233456008631103	-0.749732800318155	0.453415648529957	0.802726454810887	10657
KHDRBS2	291.520995043833	-0.0563427761244584	0.0693828647576093	0.812056064869809	0.416759461848639	0.784795082633518	202559
KHDRBS3	357.226607190699	-0.100946930362614	0.0690478097710072	1.46198598764246	0.14374504973467	0.592928735683084	10656
KHK	215.040318396455	-0.0686829091741023	0.0663301274620378	1.0354707853292	0.300449103139056	0.718773913246832	3795
KHNYN	157.24795447808	-0.108416360070284	0.0763690561812413	1.41963729148344	0.155713302947855	0.606157977913393	23351
KHSRP	1947.53521323655	-0.105944782513747	0.0793808606361835	1.33463887471957	0.181994568203294	0.636910262954881	8570
KIAA0020	371.924185989545	0.156908638621398	0.0608878559662588	-2.57701040924071	0.0099658949440193	0.230358504624465	9933
KIAA0040	161.552090064137	0.189078442555762	0.0837942185608061	-2.25646167245483	0.0240417330403381	0.322044533682536	9674
KIAA0100	6778.69411731621	0.00889625936672471	0.0583451715488699	-0.152476359749379	0.878811234600081	0.975024857336601	9703
KIAA0101	27.7097246390261	0.0844428025447548	0.159307604234893	-0.53006134233396	0.596069400666871	0.875073146588329	9768
KIAA0141	443.29424069366	0.0931849216713252	0.0395442613460501	-2.35647141960417	0.0184494873064876	0.293369680818736	9812
KIAA0195	2817.16092769192	-0.203851401028964	0.0962712695016475	2.11746871194501	0.0342200879910357	0.363458367153553	9772
KIAA0196	2781.08791651946	0.0149541041283747	0.0393045875782656	-0.380467142635633	0.703598682337337	0.918543578739771	9897
KIAA0226	648.401876119925	-0.0580490491471857	0.0417357570209506	1.39087088124569	0.164264584194531	0.616253501208359	9711
KIAA0226L	37.2131546664451	-0.0668567515708001	0.161993563296679	0.4127123955435	0.679817342041761	0.906961875692709	80183
KIAA0232	1258.45726356469	0.114082977799166	0.0736469047752174	-1.54905325821046	0.121368917851909	0.565847285603339	9778
KIAA0247	557.961262917851	0.0242744811456806	0.0388253303438317	-0.625222784473672	0.531824849940564	0.842742980687132	9766
KIAA0319	1018.68070046839	-0.113556758687522	0.0568746928425178	1.99661313340105	0.0458672250435769	0.410961039897087	9856
KIAA0319L	737.25693429345	-0.140377913925076	0.0630053338576826	2.22803222092535	0.0258783664435321	0.329802544446439	79932
KIAA0355	1099.57346444747	0.0681142153365992	0.0446773778921173	-1.52457951988756	0.127364008822009	0.574543069015206	9710
KIAA0368	3560.00897438111	0.0861305550184047	0.0431392737933868	-1.99656942374418	0.0458719771564738	0.410961039897087	23392
KIAA0408	2376.30166132874	0.0675436486163294	0.0515961880766807	-1.30908214606761	0.190506526334236	0.64286326458158	9729
KIAA0430	3114.96886976052	0.0417403273428393	0.0679633648927629	-0.614159222526724	0.539110116555724	0.847541153729022	9665
KIAA0513	4203.5396570043	-0.0270507453589312	0.0844838594195018	0.320188324075154	0.74882557370919	0.935303398856032	9764
KIAA0556	634.635052069344	0.0625738649772688	0.0888445371788537	-0.704307399917012	0.481241358964135	0.817499642937464	23247
KIAA0586	533.954860777514	0.117706219539268	0.0981178267570441	-1.19964152722958	0.230278591215067	0.67324597541973	9786
KIAA0753	146.034277121803	0.156786825753451	0.134784341412659	-1.16324214007493	0.244731273596307	0.68328484943832	9851
KIAA0825	227.251554656778	0.0421959576138019	0.110435603205574	-0.382086540834615	0.702397174694724	0.917964002170784	285600
KIAA0895	555.17280010314	0.20742410619691	0.111767891322021	-1.85584700349484	0.0634753686916616	0.458034536561229	23366
KIAA0895L	353.281442102934	-0.0447493182996244	0.0496876535678602	0.900612427562287	0.367794424635413	0.759609637939124	653319
KIAA0907	1644.72612150055	0.0647208464693902	0.0331215591001683	-1.95403985282387	0.0506965042812931	0.424815168886375	22889
KIAA0922	747.575656381808	0.017963281103525	0.0588378099349659	-0.305301661013217	0.760136410985185	0.937934324174892	23240
KIAA0930	1973.71268460217	-0.100115404397822	0.0542180800979934	1.84653171445529	0.0648150388506811	0.460909050734417	23313
KIAA0947	1336.02980348362	-0.0706992154886405	0.042188641700867	1.67578790495138	0.0937797440808963	0.529610717147375	23379
KIAA1009	152.552360395308	-0.0384709750628612	0.0914775667863076	0.420550922093607	0.674083037722986	0.904758981867285	22832
KIAA1024	106.293912355726	-0.287562474891732	0.181547093111271	1.58395527002729	0.113203898434487	0.555314622652693	23251
KIAA1033	864.800631164434	0.124312748583193	0.0882028351508625	-1.40939628947945	0.158718020624838	0.608601151497698	23325
KIAA1045	31.3078650118326	-0.211456384404255	0.117666356354821	1.79708449343507	0.0723222070594092	0.479296974511109	23349
KIAA1107	507.70343345799	0.0100264522304215	0.0880329033467238	-0.113894371868341	0.90932152713415	0.982724011168884	23285
KIAA1109	2718.1634768576	0.0898062659304035	0.136931665274732	-0.655847321729574	0.511922365217551	0.832722759574183	84162
KIAA1143	97.0843191853157	-0.00370970420368169	0.0752645555784101	0.0492888608080193	0.960689096516878	0.99318297867876	57456
KIAA1147	221.376302555533	0.188792292713221	0.16709652450471	-1.12983973348829	0.258543762272035	0.690691982388682	57189
KIAA1161	149.499710213763	-0.0837317480118918	0.0718892752878666	1.16473212000823	0.244127443058519	0.683249762019125	57462
KIAA1199	1809.82638349081	0.010842498957433	0.107224703940711	-0.101119411469099	0.919455668902417	0.985313109974197	57214
KIAA1210	47.389842244923	-0.179748610019106	0.167294349428486	1.0744451957473	0.282623195238801	0.706791560985629	57481
KIAA1211	520.071549858778	0.0452757739360016	0.0660197941575415	-0.685790898226085	0.492844976672163	0.823743901301362	57482
KIAA1211L	483.06449002807	-0.0968945269355351	0.0533821964538307	1.81510940673521	0.0695070978831511	0.47222379477866	343990
KIAA1217	669.198004163605	0.0934978627991596	0.0704877301941358	-1.32644167348913	0.184693442816615	0.639294698106342	56243
KIAA1239	54.6455391839221	-0.198705598703453	0.141392039281835	1.4053520955828	0.159916604197534	0.609429286630622	57495
KIAA1244	909.802498994077	0.12445856502492	0.172757184088303	-0.720424830271051	0.471263466497518	0.812242049696852	57221
KIAA1257	207.54982450869	0.190269649910751	0.172310451232402	-1.10422582350578	0.269495190374595	0.700113707137299	57501
KIAA1279	975.088231631021	-0.0378165070805497	0.0451370091417263	0.837815969636117	0.402134068302574	0.777879382389677	26128
KIAA1324	6410.73948382178	-0.1261181007361	0.0480939528801711	2.62232761466562	0.00873314357385831	0.22134866453694	57535
KIAA1324L	1850.14004279205	0.0410429555978733	0.0448393095406859	-0.91533424618486	0.360016185931646	0.756744219664601	222223
KIAA1328	221.893522421184	-0.10059507181407	0.0779696152971506	1.29018299539752	0.196987128774234	0.64833919041857	57536
KIAA1377	325.707107368707	-0.0820795001743622	0.0602909625160043	1.36138977964689	0.17339054421574	0.627457291074896	57562
KIAA1407	865.336007975965	-0.0105938911207893	0.0631108649448183	0.167861605605504	0.866692155752722	0.971142006587982	57577
KIAA1429	1313.95791282494	0.0282419233047378	0.032068285074536	-0.880680810935023	0.378490605732872	0.764835250476333	25962
KIAA1432	576.797754925328	0.101972960317002	0.0729846231967836	-1.39718417182286	0.16235819521067	0.614427086927824	57589
KIAA1456	161.768187867265	0.122542679654029	0.103473774346756	-1.18428732717694	0.236299343635911	0.67737951292371	57604
KIAA1462	500.994410257734	0.0370674313785593	0.10964907829638	-0.338055111401545	0.735321657034125	0.929824770257393	57608
KIAA1467	720.128796661212	-0.0901941778736071	0.0416087976527413	2.16767085236035	0.0301837386929818	0.348226766179071	57613
KIAA1468	909.107172652754	0.0584052106460335	0.0767140507809026	-0.761336548539724	0.446456075780191	0.798997733268578	57614
KIAA1522	1425.25448902525	-0.112541591300185	0.0591163561995168	1.90373017782692	0.0569453340429054	0.444274819398943	57648
KIAA1524	53.3527850939926	0.322829312428548	0.171489919013185	-1.88249731696315	0.0597685238281187	0.452148882759718	57650
KIAA1549	1631.00051150967	0.0175284560727539	0.0633650169847731	-0.27662670834549	0.78206675439552	0.948055209611945	57670
KIAA1549L	408.986774512437	-0.0125393372700424	0.123883096700201	0.10121911385851	0.919376523976288	0.985313109974197	25758
KIAA1551	561.021951306899	0.179774074924331	0.101575894418103	-1.76984978526845	0.0767521677797648	0.492476801742087	55196
KIAA1586	1.46579124121764	-0.380376425395365	0.521576065152157	0.729282746677418	0.465828723913292	0.808996695137413	57691
KIAA1598	2384.2706199619	0.0235022956680453	0.0453928857059242	-0.517752843921488	0.604630723356734	0.877596205332635	57698
KIAA1614	375.426040620008	-0.0674559214633648	0.0643150910049479	1.04883504647728	0.294254044359081	0.716456982805422	57710
KIAA1644	296.076916975306	-0.132352793699856	0.0763288522296578	1.73398118579896	0.0829214214590273	0.506627757039454	85352
KIAA1671	2083.36434427907	-0.0414901258721155	0.0526212703277867	0.788466823656414	0.430423697019463	0.793247800931388	85379
KIAA1683	155.128354316918	0.214619291615571	0.149411101218687	-1.43643470843201	0.150878682725288	0.59994598413498	80726
KIAA1704	230.587845548547	0.00963909176963473	0.0600884121769268	-0.160415151947317	0.87255405465309	0.973008229273047	55425
KIAA1715	814.328585726554	-0.0332136372380168	0.0457008075162086	0.726762590053512	0.467371403772017	0.809910587455116	80856
KIAA1731	819.669909088428	0.150039853138415	0.105462460981459	-1.42268492259813	0.154827513321818	0.605246383986293	85459
KIAA1737	1356.95674747518	-0.0368331729760856	0.0361990665336179	1.01751720425936	0.308907452175146	0.724539429494205	85457
KIAA1751	96.3760245632416	-0.204219589800173	0.132546438921807	1.54073992075071	0.123380096721459	0.569823218374746	85452
KIAA1755	136.662560891833	-0.348008207518297	0.180227162517131	1.93094205478166	0.0534902186641962	0.432322119866073	85449
KIAA1804	123.304536382532	-0.0224814352105974	0.0614769510263955	0.365688844928969	0.714597270907398	0.923025237265883	84451
KIAA1841	515.651423779388	-0.0447872988040196	0.0717257379261313	0.62442437120891	0.53234892384768	0.843043669438497	84542
KIAA1919	166.433125005507	-0.0608922668545421	0.072848209030882	0.835878708133079	0.403223141705504	0.778781203876173	91749
KIAA1958	78.713419636834	0.0765175905491443	0.156031216087673	-0.490399244893082	0.623851410910682	0.884248005016121	158405
KIAA1967	4819.27285879801	-0.0251650324910044	0.0518000702255468	0.485810779433914	0.627101330886489	0.885176785615723	57805
KIAA1984	137.354841889375	-0.0558525260242857	0.0974143726283691	0.573349953577797	0.566407768802253	0.85983902721242	84960
KIAA2013	1190.2567547789	-0.00797316127577753	0.0714724308325561	0.111555759093417	0.911175652111646	0.983175553875995	90231
KIAA2018	365.066696476577	0.231079753586992	0.311576264687929	-0.741647486590283	0.458300944343089	0.80516642915826	205717
KIAA2022	489.2559441576	0.0418325021702299	0.230097677207647	-0.181803235381985	0.855737145370601	0.967642019957512	340533
KIAA2026	1221.02657810874	0.0496639469036856	0.0739403585094916	-0.67167576550647	0.501790132761109	0.826718582347852	158358
KIDINS220	3499.66658876241	-0.0490733489637549	0.0335842413740362	1.46120165160834	0.143960109931277	0.593354905988585	57498
KIF11	41.1167802720725	0.0283798576834185	0.165096152803613	-0.171898964339753	0.86351696080384	0.970250540505594	3832
KIF12	1.05115898357868	-0.354730629831526	0.604970148663647	0.586360551202585	0.557633248195819	0.855717088278626	113220
KIF13A	1155.03208188957	0.0143494317378497	0.0572323785543482	-0.250722267714653	0.802028843313922	0.953117961821387	63971
KIF13B	1594.39763229942	-0.051809257742161	0.0438238331888899	1.18221647839093	0.237119815837315	0.67818956779179	23303
KIF14	18.0718508767591	0.108953831473329	0.188681358583492	-0.577448839097251	0.563636289952056	0.858274664550584	9928
KIF15	59.5214027894509	0.116276933102571	0.193140084313439	-0.602034184234226	0.547151382941592	0.851862566773646	56992
KIF16B	422.083913239805	0.0692596176726977	0.083128294691064	-0.833165385264939	0.404751461663484	0.779448950305343	55614
KIF17	123.439751503164	0.0176176115214556	0.117301757702708	-0.15019051603733	0.880614308130262	0.975424585947082	57576
KIF18A	67.9205976535432	0.0607134493409294	0.101925831672368	-0.595663026190338	0.551400363077783	0.853821256101408	81930
KIF18B	8.41050871313525	0.167348922083992	0.315491829005816	-0.530438213285413	0.595808137277099	0.875073146588329	146909
KIF19	76.5773854697615	0.294371284946345	0.153833113093166	-1.91357555618123	0.0556744108235157	0.44060363879815	124602
KIF1A	5506.9092548777	-0.190605767275013	0.0608714945610673	3.13128121215742	0.0017404541522706	0.0963910614017801	547
KIF1B	792.724036467082	0.143166102157763	0.106546889329048	-1.34369105526511	0.179048310979016	0.634319051546149	23095
KIF1C	866.130166118818	-0.0768356106416743	0.066368046698211	1.15771993397759	0.246978346426819	0.683928812492863	10749
KIF20A	560.872040296614	-0.0059006594586692	0.0781243529841097	0.0755290665878459	0.939793771787316	0.990738556796411	10112
KIF20B	5828.60989444017	0.0305526913394243	0.150555818813709	-0.202932650362912	0.839187673907392	0.961450061049436	9585
KIF21A	1378.87330809667	0.140944488440981	0.112365194452448	-1.25434294069262	0.209717382439005	0.661166459677257	55605
KIF21B	271.998158225776	0.0281764637177695	0.112169975401691	-0.251194346944154	0.801663854964655	0.953027277734474	23046
KIF22	87.0463131096436	-0.0171580750679124	0.0763990872958693	0.224584817374384	0.822302277165991	0.958017175649599	3835
KIF23	12.052925512832	3.15913849546238e-05	0.196829279524134	-0.000160501450957911	0.999871938370844	0.999990610535679	9493
KIF24	10.5179934550202	0.180265279494162	0.218728750399994	-0.824149907885944	0.40985438535199	0.780183922683344	347240
KIF25	10.3433243291911	-0.566096013922629	0.377136070193681	1.50103917037664	0.133345430574038	0.582569477349036	3834
KIF26A	410.769443282572	-0.0154527939120751	0.132553354261177	0.116577916856239	0.907194538178125	0.982208601716032	26153
KIF26B	154.45497466204	-0.0296483023197487	0.124865759315131	0.237441412941105	0.812314365269924	0.955998471261197	55083
KIF27	380.758333983861	-0.0686046114615356	0.0611754259504497	1.12144068301385	0.262100327138348	0.692707113833634	55582
KIF2A	1224.09172293012	0.0859274405221252	0.0526379919876191	-1.63242246289213	0.102590520256673	0.539518446813854	3796
KIF2C	16.2743426485718	-0.0484718500211025	0.168308944644046	0.287993309705642	0.773351859901412	0.94523386643086	11004
KIF3A	1015.13758107051	0.0651015568350466	0.0855576647342733	-0.760908529203553	0.446711703778763	0.798997733268578	11127
KIF3B	1686.60873941936	0.0208683982024247	0.0417012519196385	-0.500426180073436	0.616775022977873	0.882921899492509	9371
KIF3C	361.235729556336	-0.16470486961028	0.0640197078295937	2.57272135712784	0.0100902407993834	0.230358504624465	3797
KIF4A	74.6919527959875	0.0565858386023636	0.177385975101182	-0.318998379494696	0.749727741616822	0.935485076852748	24137
KIF5A	315.135545216849	-0.163933610957467	0.125108694024399	1.31032948777722	0.190084396063944	0.642439281044411	3798
KIF5B	3403.23566833926	0.0426988489308287	0.0500259164218903	-0.853534567377651	0.393362926728608	0.773436705252198	3799
KIF5C	2163.52900657808	0.0960095336665981	0.0919768729695783	-1.04384429005706	0.296557436500613	0.717487943775495	3800
KIF6	99.4836681847226	-0.0321477689471426	0.0696556588237781	0.461524153098218	0.644422596846465	0.891440066303846	221458
KIF7	485.395490282249	0.0750349795055791	0.0762012332283489	-0.984695080730847	0.324773869808477	0.735743364032582	374654
KIF9	148.480869066234	-0.0889860680004123	0.0708044980743874	1.25678552098375	0.208831310380295	0.660317184128288	64147
KIFAP3	707.412507534992	0.229085430958346	0.264738527548681	-0.865327132697831	0.386859262697903	0.768739249358979	22920
KIFC1	132.265374205443	-0.0242490924231297	0.0737396658237711	0.328847332737879	0.742271084537053	0.932719543983127	3833
KIFC2	822.285397059411	-0.128452086306353	0.0703586932055926	1.82567470278346	0.0678992758885147	0.46918957712565	90990
KIFC3	148.631307504711	-0.084932137783443	0.114081703212857	0.744485183789497	0.456583001444688	0.804765043126623	3801
KIN	292.420271014866	0.0573033196414248	0.0459895675212722	-1.24600692569939	0.212761852587896	0.662363545196476	22944
KIR2DL4	105.699967140072	0.0454938315018954	0.174788197749187	-0.260279767671597	0.794647977971488	0.951843721298249	3805
KIRREL	626.436810403901	0.0888860739607986	0.0915367542968987	-0.971042447851028	0.331527141181097	0.739278655943164	55243
KIRREL2	1.47854534869705	0.381090450437748	0.478226796522854	-0.79688226006703	0.425519414665129	0.791156198874446	84063
KIRREL3	76.312502423593	0.183825994252085	0.10835035059133	-1.69658882734428	0.0897744235702228	0.521683685443725	84623
KISS1R	0.334425628952573	-0.15505896942434	0.920508460619278	0.168449260444628	0.866229857488747	0.971142006587982	84634
KIT	171.850619886737	0.16150536983325	0.102257965375756	-1.57939158323544	0.114246266739006	0.555314622652693	3815
KITLG	587.956597798978	-0.14311912752047	0.201293437841662	0.710997482357314	0.47708579593886	0.815628033057057	4254
KL	154.79732666012	-0.211455482462673	0.108325665442585	1.9520349272606	0.0509340580063779	0.424824860880098	9365
KLB	47.6084510690056	0.371023666524351	0.3818753933831	-0.971583068595721	0.331258009059846	0.739278655943164	152831
KLC1	5994.25046945598	-0.0158249333911472	0.0358950981061729	0.44086614123018	0.659309907015808	0.8984471588974	3831
KLC2	2146.80816377842	-0.0848926374506144	0.0501205663739526	1.69376851844062	0.0903092785263202	0.521917259015746	64837
KLC3	307.546784216765	-0.12734001947753	0.0767382900858606	1.65940652749824	0.0970339018428034	0.534484308950554	147700
KLC4	123.70151695787	-0.125918291304332	0.0681208797194247	1.84845368737107	0.0645367382361822	0.459652119037579	89953
KLF10	958.032032025193	0.0421680781099402	0.0679653422713815	-0.62043501438668	0.534971426048178	0.844300216938095	7071
KLF11	193.450971846467	-0.142617072984962	0.10079086630502	1.4149801287883	0.15707432233463	0.606958661194326	8462
KLF12	374.286219448441	0.106270215721866	0.127539262145594	-0.8332353028713	0.404712036087695	0.779448950305343	11278
KLF13	262.548251871684	-0.0908215322731825	0.0843141597722378	1.077180067008	0.281399828535157	0.706226097901088	51621
KLF15	248.584498642748	-0.210498451446585	0.123196685595662	1.7086372935182	0.0875181561151774	0.518460273171302	28999
KLF16	197.057023631594	-0.0649045864799561	0.0894813433864279	0.725342110697463	0.468242177595126	0.810271585477355	83855
KLF17	0	NA	NA	NA	NA	NA	128209
KLF3	1572.2645460201	-0.0455808367956736	0.0460322134137903	0.990194331650769	0.322079142598083	0.733788012975798	51274
KLF4	151.713389123785	0.00446980297474826	0.120186070819033	-0.0371906906040598	0.970332961300597	0.995592305113211	9314
KLF5	667.896391316285	-0.145980029177556	0.0897062640922936	1.62731143309418	0.103670970910503	0.541802117623505	688
KLF6	310.398946027613	-0.0215488319742841	0.0612493558502594	0.351821364896736	0.724972234804046	0.927204557276857	1316
KLF7	450.517496001977	0.0175140843827782	0.0927311007762441	-0.188869583518035	0.85019503333017	0.96547644085743	8609
KLF8	67.3983218553039	0.0442883546647588	0.159058752423637	-0.278440224067653	0.780674445482368	0.947540998208945	11279
KLF9	1812.14801500676	-0.0339664590076364	0.0718996302117706	0.472414933256163	0.636630647387244	0.889319702240698	687
KLHDC1	287.065468992536	-0.0326207159471811	0.0518428357879559	0.629223217661243	0.529202930793546	0.842135038283676	122773
KLHDC10	2779.24459442563	-0.0444752389982539	0.0633562868109352	0.701986199585445	0.482687769882144	0.818576876461731	23008
KLHDC2	2275.9665963252	0.0162517240014664	0.0328856630750726	-0.49418872790755	0.621172899727491	0.884134707406017	23588
KLHDC3	1157.6364882334	-0.0352342679216161	0.0432895624804465	0.813920628962956	0.415690422042991	0.784795082633518	116138
KLHDC4	439.075282507601	0.0310117422608429	0.125884308262582	-0.246351135330986	0.805410429065176	0.953734037078822	54758
KLHDC7A	29.0323437196767	0.0256207126029489	0.163665125367421	-0.156543506415503	0.87560462877096	0.974377336764525	127707
KLHDC8A	145.919715552324	0.126206859338959	0.130061254716392	-0.97036476861739	0.331864703441306	0.739278655943164	55220
KLHL10	24.3763415330623	-0.015220363191893	0.120523854835348	0.126285067903662	0.899506275713041	0.980231197892417	317719
KLHL11	1718.54248217237	-0.0367111921808906	0.0472923917248553	0.776260003817833	0.437595483486261	0.795882924252637	55175
KLHL12	720.293493794013	-0.0216787643845767	0.0243274789781018	0.891122520508212	0.372863444404628	0.761407545169819	59349
KLHL13	130.513004445891	-0.100502651968674	0.0629662608822056	1.59613498658734	0.110458658910425	0.552475870847842	90293
KLHL14	192.285466422406	-0.249576778811888	0.224901994264726	1.10971349821877	0.267122504411057	0.698386641047054	57565
KLHL15	533.58331606431	0.144704401321123	0.0922610091160253	-1.56842422067101	0.116782162245176	0.560213733281394	80311
KLHL17	507.324831044009	0.144403401543482	0.0763705214777666	-1.89082644388544	0.0586475159636002	0.44915757616868	339451
KLHL18	419.339824520191	0.0519866761470648	0.0611755023030438	-0.849795656593705	0.395438704868686	0.77430256872173	23276
KLHL2	604.617611109165	0.0297822559818067	0.0406485743128042	-0.732676520278975	0.463755747882755	0.80790149285735	11275
KLHL20	358.958425686476	-0.0102275418679667	0.0445693590741774	0.229474735118915	0.818499955195683	0.956990690141826	27252
KLHL21	1074.05049845	-0.102945509252201	0.0642336773602423	1.60267189242258	0.109007112206968	0.549456583352708	9903
KLHL22	1159.87263367347	-0.018026910089943	0.0340971046594612	0.528693279678248	0.597018239845881	0.875073146588329	84861
KLHL23	380.34501441355	0.0643275421466979	0.0585749267680944	-1.09820951891888	0.272113010617796	0.701031509026109	151230
KLHL24	1106.1285960013	0.0331898905315107	0.0823618067098206	-0.402976717696909	0.686965352282978	0.910740758973372	54800
KLHL25	448.823988151808	0.0759330864265874	0.0744009015571258	-1.02059363310652	0.307447007226803	0.724255500901891	64410
KLHL26	177.340432685592	0.0416082863093843	0.0902872151449372	-0.46084361160759	0.644910810017577	0.891585357741107	55295
KLHL28	347.558427098526	0.0979364598907242	0.0862396928137806	-1.13563089912902	0.256111071433897	0.689859206911471	54813
KLHL29	331.703359626821	-0.0772646670327404	0.0878608055705687	0.87939857290157	0.379185205632631	0.765297867706329	114818
KLHL3	278.699566036664	0.202610429812853	0.215998205528658	-0.938019041949731	0.348234624406668	0.748889254044546	26249
KLHL30	48.1844443561145	-0.146368165006614	0.145625879944748	1.00509720567627	0.314850045498459	0.728837391124799	377007
KLHL31	3.13337192478131	0.0537897248725425	0.293339621648436	-0.183370131079697	0.854507610431725	0.967299006888673	401265
KLHL32	301.482676515936	0.116869227134644	0.101471986847976	-1.15173882728576	0.249428412001622	0.684446547774315	114792
KLHL33	66.5996619158933	-0.045919827060683	0.122515857998151	0.37480721117242	0.707803850851794	0.920099422870364	123103
KLHL34	477.219146227313	0.0150483965094951	0.063273672525861	-0.23783029985093	0.812012716953878	0.95579215866751	257240
KLHL35	54.3469922819537	-0.104791369660256	0.0917121676392881	1.14261141523129	0.253199963912292	0.687510487163947	283212
KLHL36	530.771226880404	0.00736731605181573	0.0634202525301361	-0.116166614888752	0.907520495040001	0.982208601716032	79786
KLHL38	2.62008193623878	-1.39231714234317	0.520359082906735	2.67568528748583	0.00745766375125789	0.204519358283247	340359
KLHL4	20.469530355947	0.0995176810641443	0.156937085488792	-0.634124692415367	0.525999449306569	0.839406766377237	56062
KLHL40	25.4266948063313	-0.136623203150749	0.164830746852128	0.828869648168954	0.4071781718584	0.77957777592031	131377
KLHL41	1189.18386141622	-0.252808294739141	0.177231808297659	1.4264273279577	0.153745030058119	0.603727564178389	10324
KLHL42	444.707608507101	0.0577776586856504	0.0534765123607405	-1.08043056914212	0.279950489304556	0.7061619927047	57542
KLHL5	379.383084644553	-0.00513522065554985	0.083274386535982	0.0616662682147887	0.950828602888918	0.991661733074332	51088
KLHL6	81.9823428992468	0.233718642084027	0.113700721829444	-2.05555987968674	0.0398249583201283	0.38697452372735	89857
KLHL7	290.884708357266	-0.0165052959468996	0.045211196371356	0.365070983995387	0.715058419721558	0.923108693719042	55975
KLHL8	416.093364615179	0.0906908978757757	0.0784128587481638	-1.15658196019922	0.247443196105207	0.683962924520949	57563
KLHL9	352.861502537083	0.0705128219681714	0.050733885002171	-1.38985654193749	0.164572444403745	0.616253501208359	55958
KLK1	1791.74551232825	0.12585316134398	0.130525447617793	-0.964204020295764	0.33494364918272	0.741685608059246	3816
KLK10	127.871289741595	0.159795193953329	0.171540675476242	-0.931529466755889	0.351579749351794	0.751320530825626	5655
KLK11	4.44967882393937	0.400317941885666	0.331299425810259	-1.2083266999531	0.226921622245203	0.671004308287205	11012
KLK12	538.534134383151	0.204447912096762	0.220952345715438	-0.925303198003014	0.354808215728707	0.754474514952923	43849
KLK13	102.403996895717	-0.122812217620858	0.289826091411236	0.423744518731404	0.671752144145885	0.904260460760256	26085
KLK14	1.89972349729919	0.0482502138912356	0.400165771381328	-0.120575564783268	0.904027224086495	0.981812508052856	43847
KLK4	32.0970821512907	0.536297553353863	0.160434776486955	-3.34277620536636	0.000829447636325761	0.0671597985825357	9622
KLK5	0.330733792432719	0.70696580902548	1.00701140910032	-0.702043494876679	0.482652039024781	0.818576876461731	25818
KLK6	6.88339906287815	0.455606437099054	0.293155285762951	-1.55414709959371	0.120149332592628	0.564623638357979	5653
KLK7	211.05391994185	0.439024550972464	0.240002519502426	-1.82924975905524	0.067362201298633	0.468639867095515	5650
KLK8	8.40579105038452	0.999658345667378	0.292631215917629	-3.41610290116405	0.000635242376236486	0.0586305772982308	11202
KLKB1	111.58407955853	0.209878429609415	0.222283580309743	-0.944192231009404	0.345071424556275	0.746274092909057	3818
KLRC1	4.57109054439628	-0.867189032364482	0.371627906872382	2.33348738436448	0.019622579691053	0.298746914529888	3821
KLRD1	5.34602015720646	-0.142384327565212	0.280811898317453	0.507045208619504	0.612123098156246	0.881200996679733	3824
KLRG1	2.20905037918531	-0.515854139027116	0.432002859568849	1.19409889911829	0.232439283826987	0.674363636491336	10219
KLRK1	7.96813389816994	0.040741172257892	0.200475126792077	-0.203223077644674	0.83896067582756	0.961450061049436	22914
KMO	8.30475148286084	0.211815751356317	0.261353317153328	-0.810457482091382	0.417677292214517	0.785553528618764	8564
KMT2A	2255.25306952459	0.0899757633329649	0.132465354872599	-0.679239967457914	0.496985827065338	0.825309577817865	4297
KMT2B	1944.43291919696	-0.072783263960385	0.0743936529312204	0.978353140256141	0.327899695865316	0.73804297089119	9757
KMT2C	1615.189299075	0.175555095399544	0.269148634486494	-0.652260769349557	0.514232963284976	0.834353322734766	58508
KMT2D	2995.2891337445	-0.107202000920068	0.0750782503689734	1.4278702606044	0.153329204941723	0.602791019093061	8085
KMT2E	2179.81304196263	-0.0572826858353509	0.0425754594981886	1.345439051287	0.178483491350074	0.63375920463434	55904
KNDC1	1333.10256210051	-0.0521146482878148	0.0807109331541126	0.645695028557098	0.518476880830406	0.836995248691276	85442
KNG1	34.4665139950438	-0.674586243484223	0.286274841958559	2.35642866438776	0.0184516112435194	0.293369680818736	3827
KNSTRN	19.5073162877838	0.121444223692981	0.136832444769601	-0.887539675969906	0.374788414981842	0.762580516228519	90417
KNTC1	185.753594184391	0.0743268325074694	0.113274573165865	-0.656165196037725	0.511717839733038	0.832722759574183	9735
KPNA1	673.102078482596	0.104886640144001	0.0559351952385521	-1.8751456877317	0.0607726836348184	0.454069483157927	3836
KPNA2	235.631222329497	-0.00913037639615517	0.0570493155330466	0.160043574771134	0.872846748889378	0.973008229273047	3838
KPNA3	933.810325808684	0.0259209682278618	0.0440587482250624	-0.588327387229693	0.556312566226375	0.855461631411395	3839
KPNA5	218.857572585124	0.108723903790872	0.0879966652782312	-1.23554572718301	0.216627469152157	0.66397673774171	3841
KPNA6	533.968088894292	0.034279050339952	0.0503381070578172	-0.680976149948982	0.495886581795056	0.824976738979534	23633
KPNA7	0.734479616402095	-0.51229816344384	0.615663749052073	0.832107078307952	0.405348506841511	0.779575811429014	402569
KPNB1	2541.60349422653	-0.0437142295013832	0.0270213077983352	1.61776882997782	0.105712426166383	0.542706857034346	3837
KPTN	568.684796032471	-0.0889149305497071	0.0643616458334506	1.38148938546092	0.167128539264758	0.619616466325849	11133
KRBA1	248.680162596496	-0.087287228085883	0.0508949902909254	1.71504557888572	0.086336870746796	0.515971169061559	84626
KRBA2	31.3135335228007	-0.0252639012705334	0.117126015537326	0.215698460795692	0.8292228010859	0.960217023364407	124751
KRBOX1	1035.24740223419	-0.151778298276303	0.120157056464059	1.26316591586698	0.206529559172758	0.658067436500369	100506243
KRBOX4	37.9608317537209	0.0868988978742207	0.119901229875738	-0.724754015986993	0.468602950721004	0.810380192994601	55634
KRCC1	612.823219489085	0.0107690060927249	0.065976107201741	-0.163225848712103	0.870340614797358	0.972257346565566	51315
KREMEN1	502.519654829284	-0.0891546501412361	0.0641515828873357	1.3897498101927	0.164604863603819	0.616253501208359	83999
KREMEN2	1.36230653378497	-0.713744764765559	0.479354678239179	1.48897006155728	0.13649525256441	0.584041058514531	79412
KRI1	618.268317159696	-0.113512386673534	0.0857638876346068	1.32354525668366	0.185654116448155	0.63955983193547	65095
KRIT1	780.939680952492	-0.0102829789486069	0.0522332577633271	0.196866505918507	0.843932005117145	0.963311296674644	889
KRR1	442.848680540013	0.0502061701367768	0.056300728836011	-0.891749914694958	0.372526992769673	0.761407545169819	11103
KRT1	1.63600130307827	-0.0889041015812576	0.5239760967611	0.169672055902566	0.865268051544369	0.970764435297628	3848
KRT10	63.537321251011	0.203011675197983	0.419773218138477	-0.483622266561591	0.628653969322024	0.885929437376725	3858
KRT14	15.9187520689157	0.456569449177265	0.273678369572453	-1.66827012997238	0.0952621146941771	0.531770738140828	3861
KRT18	2268.51846602222	-0.073487547461226	0.0670545526405778	1.09593673460369	0.273106461774433	0.702209606720317	3875
KRT19	39.9864459972551	0.240526957743641	0.170776024634969	-1.40843516095285	0.159002253836063	0.608601151497698	3880
KRT2	0.0990930363179874	-0.400667862479456	2.96224452967516	0.135258199809518	0.892407733021569	0.977919099052389	3849
KRT222	252.657451929043	-0.0425247244113544	0.0444847570453412	0.955939230330313	0.339102937492106	0.744360159476121	125113
KRT23	21.6091222844887	0.411015245045108	0.278560289601488	-1.475498340532	0.140078614096183	0.589630519088356	25984
KRT24	0.320038796592855	0.205963107063982	1.08033806334037	-0.190646904013685	0.84880224000712	0.964939356173095	192666
KRT26	1.30099409668038	-0.373453445355239	0.528854000897285	0.706156036867672	0.480091106707895	0.816613653118657	353288
KRT27	0.311476934518126	-1.00903986590346	1.49642142231098	0.674301938517532	0.500119371863016	0.825876703853902	342574
KRT33B	16.5838822725969	-0.381912640620015	0.214205431667178	1.7829269671061	0.0745981926295936	0.486381851941939	3884
KRT5	18.5977043726019	-0.0444335682387071	0.366316638159013	0.121298252959559	0.903454803738484	0.981564783897979	3852
KRT77	0.189310129380316	0.329242511861672	1.50939617820018	-0.218128624291513	0.827328895380226	0.959675357574633	374454
KRT79	0.0209775070759227	-0.0477120119922422	2.96224452967516	0.0161067094611107	0.987149260834213	0.9970676325201	338785
KRT8	1353.70210913869	0.093792773200641	0.165543143151097	-0.566576008014013	0.571002279090013	0.862632499513919	3856
KRT80	420.732287857339	-0.0942474033577707	0.0714978798187242	1.31818458948329	0.187441862989874	0.641682520692835	144501
KRTAP3-3	0.020718031438754	-0.0647103012748872	2.96224452967516	0.0218450234700858	0.982571579208936	0.996466519967955	85293
KRTAP9-2	5.36922122396419	0.331513458264894	0.61338758443205	-0.540463267726311	0.588877586298506	0.872609973970577	83899
KRTAP9-6	6.77063685975846	0.53479642190096	0.589768930335578	-0.90678975170269	0.3645179903699	0.758787614870129	100507608
KRTCAP2	1244.20945299228	-0.13688624392498	0.104924614822222	1.30461516734573	0.192023920970447	0.644492634911006	200185
KRTCAP3	492.988389529933	-0.0942351941257386	0.058237829179402	1.61810966262919	0.105638966496158	0.542706857034346	200634
KRTDAP	1.08152164037748	0.0305628503804725	0.511009373866715	-0.05980878618568	0.95230792774195	0.992166813153484	388533
KSR1	295.217282832482	0.0972852095808171	0.108141924304134	-0.899606791786102	0.368329541530351	0.759965357064531	8844
KSR2	560.222158356436	-0.0333558058387951	0.121984830334746	0.273442244804221	0.784513282983871	0.948512543674761	283455
KTI12	275.18019813528	0.023163684059811	0.0460545493814825	-0.502961908669213	0.61499105336646	0.88222382074851	112970
KTN1	2587.37863151907	0.0464046927575716	0.0515307808116617	-0.90052376514873	0.367841584030594	0.759609637939124	3895
KXD1	775.630606643704	-0.00567963839164047	0.0569488568682184	0.0997322633671709	0.920556885765808	0.985313109974197	79036
KY	91.7351730086935	-0.0401624288817153	0.172450294856439	0.232892781744152	0.815844663680615	0.956218412571106	339855
KYNU	7.45167275910913	-0.0115484151132344	0.236916355296963	0.0487446934541899	0.961122757961468	0.99318297867876	8942
L1CAM	1832.18118192994	0.080296759496095	0.0824311144324234	-0.974107411369791	0.330003210005127	0.739278655943164	3897
L1TD1	2.85924637695006	0.359359564460539	0.398879689378061	-0.900922192906982	0.367629690507013	0.759609637939124	54596
L2HGDH	189.63023275054	0.0192782545283179	0.0589588658711883	-0.326978042122392	0.743684493034074	0.933062426872054	79944
L3HYPDH	361.764418160384	0.0142958964440745	0.0377765739690896	-0.378432847186514	0.705109070822576	0.918979951612655	112849
L3MBTL1	296.086721851926	0.0578043764830029	0.0613813678558412	-0.941725127709126	0.34633338673362	0.747613659763116	26013
L3MBTL2	768.78098323263	-0.0478326336853294	0.0631206974467119	0.757796342882791	0.448572912062375	0.799871321096492	83746
L3MBTL3	670.118792588155	-0.0550157013679	0.0348730127814658	1.57760104389775	0.11465729242138	0.555925746416934	84456
LACC1	72.7163046033742	0.0252064140615931	0.0912675507859841	-0.276181554610799	0.782408623767732	0.948055209611945	144811
LACE1	119.614972250123	-0.0682494462353859	0.066189564945698	1.0311209371353	0.302484110587073	0.719920045823867	246269
LACTB	411.536538052532	-0.0134697998100014	0.0657326567395864	0.204917927832506	0.837636248050517	0.960990389190646	114294
LACTB2	347.928575400324	-0.0221438834801694	0.0955513492499242	0.231748516938781	0.816733345952403	0.956347019081945	51110
LAD1	42.6977631398161	0.0238182496491977	0.173716618160132	-0.137109793533063	0.890944011460239	0.977912997591497	3898
LAG3	16.5892338818533	0.0539178994487111	0.15305464022764	-0.352278763770365	0.724629212718358	0.927106314254351	3902
LAGE3	130.619435684279	0.0636003175136466	0.0610587009533613	-1.04162578830864	0.297585207690403	0.717912909699186	8270
LAIR1	8.85701428657748	-0.0583961013647692	0.238972827641038	0.244362934234876	0.8069497459141	0.954496799124487	3903
LALBA	1.54634456851894	0.264845833899348	0.440584661856701	-0.601123590601726	0.547757671945575	0.85228067279687	3906
LAMA1	714.011669483131	0.0049471619033125	0.110537701622822	-0.0447554258020784	0.964302254521779	0.993949955574856	284217
LAMA2	739.52543293219	0.104670838118934	0.0754915874772013	-1.38652320896742	0.165587198391728	0.617153000538687	3908
LAMA3	99.2998088823239	-0.25251903190947	0.156648650660873	1.61200898216574	0.106959985155404	0.545441413680893	3909
LAMA4	894.862202551103	0.1172734491133	0.0660370649995106	-1.77587312692	0.0757538311821314	0.489245018424464	3910
LAMA5	1409.10569933934	0.0298227066829844	0.117062189063132	-0.254759516472914	0.798908844904923	0.952373385888756	3911
LAMB1	1027.53848937143	-0.0655371988329534	0.0696529232767146	0.940910958935487	0.346750491111857	0.748193800701997	3912
LAMB2	5252.02364914272	0.0167370586575632	0.0634824618280099	-0.263648544426462	0.792050748484052	0.951054139142764	3913
LAMB3	600.045035357662	-0.228301542754863	0.095787373133123	2.3834200196468	0.0171526112650184	0.28239282746434	3914
LAMB4	39.5391559751152	0.162640606131037	0.193124758088184	-0.84215306075243	0.399702283930418	0.776817388825644	22798
LAMC1	2619.87371454907	-0.00333720434199633	0.0517915889147403	0.0644352569968467	0.948623657321223	0.991609484586748	3915
LAMC2	180.999982088214	-0.292358692955912	0.162608147690319	1.7979338496168	0.0721874912111077	0.479033658782482	3918
LAMC3	297.506591197719	-0.121024654046446	0.189733757060349	0.637865690963741	0.523561113096729	0.83880823377027	10319
LAMP1	6174.01550821891	-0.0226620060265745	0.0537670518824994	0.42148500304795	0.673400959966082	0.904676651284784	3916
LAMP2	1325.27872928323	0.00852757360691683	0.0416299313545781	-0.204842365323263	0.837695286030221	0.960990389190646	3920
LAMP3	6.1383900968397	0.0974960570362566	0.222830377039403	-0.437534856475231	0.661723503077008	0.899101154421135	27074
LAMP5	3.39748930105765	-0.38439301174445	0.380093420346992	1.01131193324402	0.311867156372226	0.72641952065056	24141
LAMTOR1	1165.02647769376	-0.0151783100854102	0.0412842906617751	0.367653406225622	0.713131687178759	0.922668242433267	55004
LAMTOR2	447.709224637515	0.0568814185148401	0.0631065238116619	-0.901355598108995	0.367399281485665	0.759609637939124	28956
LAMTOR3	637.261747550283	-0.0339865591964521	0.0361724520916552	0.939570231797823	0.347438051618892	0.748609758045264	8649
LAMTOR4	950.358146016456	-0.0173851223756835	0.0440360693533089	0.394792783075158	0.692995821483301	0.913314992245494	389541
LAMTOR5	700.356406491091	-0.0371016394332327	0.0327193003950817	1.133937430973	0.25682079460883	0.689859206911471	10542
LANCL1	2311.69083492035	-0.0194357503654833	0.0386380998048333	0.503020346850805	0.614949966928906	0.88222382074851	10314
LANCL2	509.187500775809	0.0191466813483182	0.0373207263899499	-0.513030779418973	0.607929790365452	0.879179671977565	55915
LANCL3	45.26655939679	-0.0029731204192466	0.260779413029946	0.0114009015692707	0.990903593718398	0.997894793194846	347404
LAP3	665.553330607617	0.0389641562519961	0.0419302376880322	-0.929261516280823	0.352753573923599	0.752030657103572	51056
LAPTM4A	6829.98993047139	0.0346442998289544	0.0298659955330287	-1.15999146221801	0.246052282216167	0.683514512513256	9741
LAPTM4B	3408.74009237954	-0.0420511545416392	0.0437313389529897	0.961579397027915	0.336260924927002	0.742028057628944	55353
LAPTM5	218.17253868331	-0.0309123879176	0.161705119281218	0.191165178041402	0.84839618436826	0.964939356173095	7805
LARGE	862.199581817933	0.141986023933093	0.0873666557406327	-1.62517407504541	0.104125472768452	0.541996438949039	9215
LARP1	1887.65165158559	-0.0829604019825983	0.0487376416189154	1.70218334796078	0.0887210033434065	0.521559275813052	23367
LARP1B	254.202205000188	0.0873029523844166	0.0769416274752151	-1.13466474844894	0.256515812764515	0.689859206911471	55132
LARP4	1042.00590903067	0.0794978154461691	0.0530717628157004	-1.49793056096963	0.134151292554737	0.583465584174033	113251
LARP4B	1732.16964656755	0.0377302612378528	0.0300339553820226	-1.25625348902386	0.20902407918803	0.660326717151944	23185
LARP6	240.066026013563	-0.204066083456513	0.0512386167855717	3.98266183317377	6.81476897683866e-05	0.0214807197124102	55323
LARP7	586.500397764262	-0.0122205698106715	0.0433751442832723	0.281741306285046	0.778141879097598	0.946481761455636	51574
LARS	1603.63255363139	0.083583443634409	0.0418707174453132	-1.99622668858197	0.045909253693319	0.410961039897087	51520
LARS2	658.4454410432	-0.108684970394134	0.0654647168869667	1.6602068344967	0.0968728502143524	0.534484308950554	23395
LAS1L	932.942188872861	0.0724654688345767	0.0361729259060659	-2.00330681081081	0.0451443669038141	0.407282799699996	81887
LASP1	1785.43020178783	0.00563678965417592	0.0581414035786755	-0.0969496659389785	0.922766366825575	0.985313109974197	3927
LAT2	16.0797017617204	-0.0201005816562416	0.163242193862428	0.123133493741094	0.902001388915098	0.981149655089463	7462
LATS1	678.711428967851	0.143500211280108	0.118109203944826	-1.2149790743416	0.224374072551253	0.66844829963544	9113
LATS2	505.847451003247	0.0919346287652342	0.0545161911861473	-1.6863729245376	0.091723993049576	0.524958866439455	26524
LAX1	35.3871032205648	0.117610395492461	0.138334460647945	-0.850188701655287	0.39522018224303	0.7740687841213	54900
LAYN	105.795691513464	-0.00687868002850886	0.133410394218635	0.0515603005957389	0.958879052774755	0.99318297867876	143903
LBH	315.990703495662	-0.258117293368706	0.119856742091639	2.15354838504918	0.0312756057462323	0.353616754319482	81606
LBP	15.1867820527552	-0.152944119896033	0.397012767952853	0.385237282631163	0.700061623363437	0.917050420908122	3929
LBR	537.139090450889	0.0211365816818007	0.05967793382335	-0.354177504609429	0.723205861066446	0.92650014200619	3930
LCA5	589.170940574084	-0.0332387782452056	0.0596241376518401	0.557471848721653	0.577205087822483	0.866485574618292	167691
LCA5L	87.0128544721042	0.0656944239393916	0.076881098851496	-0.854493821248411	0.392831431468788	0.773404230520372	150082
LCAT	340.246766915817	-0.165290558172298	0.0909219757994142	1.81793847657854	0.0690735366417038	0.471607675717048	3931
LCE1C	4.58207325162057	-0.213792645113747	0.309664780459729	0.690400260553847	0.489942512932254	0.822368562310296	353133
LCE2D	0.0629809568497171	0.172088084052611	2.96224452967516	-0.0580938144466695	0.953673901430246	0.992223047233559	353141
LCK	35.497782356083	0.0523936178215503	0.151700621892885	-0.34537510240759	0.729812392325182	0.928625590173546	3932
LCLAT1	551.101316254726	-0.000272478434632113	0.0419018121059518	0.00650278403098966	0.994811565585993	0.998908708649127	253558
LCMT1	903.138460585836	0.0393347535828538	0.0313398464412869	-1.25510358375702	0.20944115967899	0.660864389143508	51451
LCN2	953.551347154097	0.0138155429640793	0.132116504171065	-0.104570909219569	0.916716299195021	0.984763745607668	3934
LCN6	1.20930602087238	0.194382123468778	0.715258173830247	-0.271764980227841	0.785802733810753	0.948804838206147	158062
LCN9	0.184050158291586	0.820540139995158	2.96210891087132	-0.277012143943684	0.781770781386955	0.947999673189439	392399
LCOR	79.2978608104405	0.0969264787094068	0.132059500398324	-0.733960664829509	0.462972711944797	0.807280987867326	84458
LCORL	245.12623568529	0.159662708989601	0.150707389121735	-1.05942190306696	0.289407678904017	0.712950458961849	254251
LCP1	1351.75470013281	0.0365000326505065	0.0540221421130784	-0.675649487836026	0.499263213466584	0.825876703853902	3936
LCP2	73.5391145739639	0.385718377002249	0.222402203330187	-1.73432803824158	0.0828598953267081	0.506627757039454	3937
LDB1	3806.32968868228	-0.00471866164335331	0.049462534279756	0.0953987035250752	0.923998145820262	0.985313109974197	8861
LDB2	699.816849274051	0.124703502457403	0.114404299517118	-1.09002461431743	0.27570230156495	0.704340199997211	9079
LDB3	10.7776238392787	-1.52512536880447	0.456324264717987	3.34219651840565	0.000831181911371526	0.0671597985825357	11155
LDHA	1373.9924839824	-0.149663593120761	0.0725311604339182	2.06343855834372	0.039070979709058	0.384387871534857	3939
LDHAL6B	64.5195185629326	0.131045358090021	0.107723817516011	-1.21649381828251	0.223796864470127	0.668426389433337	92483
LDHB	2732.83263146433	-0.0119086927972854	0.0534072978615335	0.222978755228555	0.823552041139297	0.958384594347119	3945
LDHC	88.25780423736	-0.154111554670928	0.0727982609811376	2.11696752908505	0.0342626036911985	0.363458367153553	3948
LDHD	190.092247227611	-0.103072514523009	0.0723159448663675	1.42530827348624	0.15406810961354	0.604323754306233	197257
LDLR	286.013530886019	0.0210917817843886	0.109929727249161	-0.191866043082077	0.84784713692378	0.964939356173095	3949
LDLRAD1	46.2790462132595	1.3701944693574	0.378944062935238	-3.61582250093616	0.000299395479249772	0.0400872000092837	388633
LDLRAD3	321.591739082188	-0.160210327491797	0.0628512479965116	2.54903971836309	0.0108019997104543	0.239639670995856	143458
LDLRAD4	52.2637067412136	0.0531116991653935	0.0995017486723113	-0.533776540353135	0.593496146439498	0.875013361672449	753
LDLRAP1	529.37810630595	0.0998639072480513	0.0659099544659102	-1.51515667181507	0.12973273270805	0.575841491054034	26119
LDOC1	41.1255295434376	-0.00227430066361643	0.103625687134159	0.0219472673862419	0.982490019920619	0.996466519967955	23641
LDOC1L	4859.13172517225	-0.0839652182003763	0.0411023781355636	2.0428311452793	0.0410691562754831	0.390802726067962	84247
LEAP2	32.0173955580094	-0.0180526386074035	0.0907964324031943	0.198825417800979	0.842399312393669	0.962723891269447	116842
LEF1	65.772313173206	0.0167990738847169	0.129311837219885	-0.129911338713341	0.896636573319829	0.979251460599847	51176
LEKR1	35.4796559642827	-0.0122575878783822	0.124589954669934	0.0983834363761928	0.921627826724477	0.985313109974197	389170
LELP1	18.3473443587842	-0.325558907125823	0.193346793079974	1.68380815600682	0.0922187504781667	0.526127210050124	149018
LEMD1	6.72069743995521	0.142397737457672	0.377729501756612	-0.376983361891137	0.706185969581496	0.919305292568522	93273
LEMD2	524.577219659313	-0.0699306318466985	0.0745610836776666	0.937897203171217	0.348297240642991	0.748889254044546	221496
LEMD3	780.039859684374	0.0453110537034365	0.0434746046200496	-1.04224188119563	0.29729955024962	0.717750469965974	23592
LENG8	7844.32438207311	-0.107406794468927	0.087924349975128	1.22158189965931	0.221865776922041	0.66690204757218	114823
LEO1	1065.517184196	-0.0480395014162105	0.0414034804350771	1.16027688762878	0.245936091408508	0.683514512513256	123169
LEP	1.78959516215587	-0.128049412584868	0.571276750065984	0.224146024794599	0.82264368082797	0.958315282639913	3952
LEPR	357.925320836396	0.199341838221069	0.0932714146531078	-2.13722327427385	0.0325798358844387	0.358268537014739	3953
LEPRE1	1187.99063675584	0.0400946889115165	0.0603897573077674	-0.663931943080676	0.506733870578471	0.830255397058194	64175
LEPREL1	392.167496527163	-0.398524426815889	0.123499377320669	3.22693470576058	0.00125124009209656	0.0808335249455065	55214
LEPREL2	5813.88613581692	-0.135396876285118	0.0883592275728096	1.53234563049511	0.125437166506467	0.572335443076851	10536
LEPREL4	267.931214583469	-0.0265447253670611	0.118688809691211	0.223649773185204	0.823029831091755	0.958384594347119	10609
LEPROT	1090.51881843479	0.0820600534144477	0.0518109934205811	-1.58383478093764	0.11323132209406	0.555314622652693	54741
LETM1	2441.71868677638	0.170267827477036	0.0742842747779485	-2.29211132485311	0.0218992200732946	0.312156463183596	3954
LETM2	125.366311854309	-0.11547187531919	0.095454579868481	1.20970492435554	0.226392139619599	0.670658862276696	137994
LETMD1	306.020316276208	-0.0144100862325011	0.0387958199457584	0.371433990895108	0.710314312369386	0.921146578677696	25875
LFNG	230.061390309563	0.0618583948286802	0.10254742653808	-0.603217427457426	0.546364055581991	0.851265420752608	3955
LGALS1	1343.08741825042	-0.0154630414437383	0.0959103165097996	0.161223964287078	0.871917007242881	0.972869050116872	3956
LGALS12	131.190950114292	-0.244851973606386	0.196591303637428	1.24548730831942	0.212952677906399	0.662412421201444	85329
LGALS2	14.4506650888271	0.277612905732375	0.153253793014629	-1.81145862866752	0.0700698875960472	0.473464791467927	3957
LGALS3	2204.96880678339	-0.158469795630539	0.106259357558932	1.49134908464556	0.135869868243735	0.584008837081735	3958
LGALS4	167.246284951873	-0.0288954294840925	0.0960106738415561	0.300960594566578	0.763444543174792	0.939939453025844	3960
LGALS7B	4.22767910146856	0.275482779965595	0.260894451464314	-1.05591659163084	0.291006323209599	0.714193387298282	653499
LGALS8	1096.76397480789	0.00582804669814263	0.0379375872599515	-0.153621964892189	0.877907817044075	0.9748970934169	3964
LGALS9	0.952904049641811	0.26189370068977	0.558026296764327	-0.469321431997632	0.638839898195214	0.889762069769354	3965
LGALS9B	2.27115225559117	-0.4030420673181	0.672797898517377	0.599053695331498	0.549137078474709	0.852776997558429	284194
LGALSL	1692.62677238342	0.0949864285010284	0.0656144234416304	-1.44764555594285	0.147716203559224	0.596036743355432	29094
LGI1	212.723048955537	0.0280488431782649	0.222875951875816	-0.125849572114866	0.899851000810838	0.980337747991953	9211
LGI2	85.1615920736764	-0.177639111041196	0.209893812244374	0.846328479823769	0.39736952436594	0.775063175714918	55203
LGI3	62.0153909719879	-0.134101503180563	0.165202680006192	0.811739271878261	0.416941254774809	0.784812289716704	203190
LGI4	222.14616766361	-0.0891966610932264	0.167273210935341	0.533239366868526	0.59386789375921	0.875013361672449	163175
LGMN	2410.31070597689	-0.019117673706111	0.054040419153822	0.353766199549525	0.723514106331914	0.926529377660979	5641
LGR4	2056.43064375792	-0.0818860526197349	0.0735146567235037	1.11387383508729	0.265333315691143	0.696332420203675	55366
LGR5	322.809011903301	0.131978776409399	0.132238891110715	-0.998032993931428	0.318263359841447	0.733082339494125	8549
LGR6	112.15209896083	0.0326772155648035	0.159102425710698	-0.20538477285206	0.837271516195773	0.960928319809	59352
LGSN	13.5038210320102	0.148058897473147	0.475495355180653	-0.311378220333814	0.755513109161993	0.937017130749027	51557
LHB	10534.6930533032	0.195491122302573	0.180489601431472	-1.08311570723257	0.27875706792089	0.705299220743245	3972
LHCGR	29.0037156394369	0.0448864571857298	0.187647671385205	-0.239206044255069	0.810945816061933	0.955353904618628	3973
LHFP	547.2107776613	0.0167435233887349	0.073253004890124	-0.228571147543359	0.819202251847608	0.957254407665609	10186
LHFPL2	342.250999852086	-0.157954381202441	0.0788450556464608	2.00335176261026	0.0451395451615689	0.407282799699996	10184
LHFPL3	42.4975757176065	-0.0850221082082345	0.12918948952139	0.658119391315941	0.510461416417179	0.831891558637648	375612
LHFPL4	655.734702758585	-0.0583940942669058	0.0696814198585989	0.838015275598604	0.402022124330649	0.777879382389677	375323
LHFPL5	739.975626147262	0.102362108298573	0.0692011844180378	-1.47919590046629	0.139087964914149	0.588479001440458	222662
LHPP	439.468360530778	-0.113646896855928	0.0518434635806552	2.19211620919429	0.0283711166266953	0.341979819811193	64077
LHX1	0.253567822021701	0.0370706161094234	1.48046073533544	-0.025039918469046	0.980023123246951	0.996466519967955	3975
LHX2	305.761034936529	0.0726835934971504	0.144030566815712	-0.504640057343865	0.613811669622738	0.882010702822998	9355
LHX3	1984.08957890263	0.0744131005555512	0.089661876709477	-0.829930214339201	0.406578240841284	0.77957777592031	8022
LHX4	611.081023320609	-0.0274475331700007	0.121063280081183	0.226720547730037	0.820641048355932	0.957616979776927	89884
LHX6	19.8308362741329	0.14634281200888	0.155019808918754	-0.944026528155366	0.345156092201439	0.746274092909057	26468
LHX8	0.615875518997466	0.590134649758341	0.895850105364757	-0.658742624714053	0.510061056463572	0.831507788416534	431707
LHX9	4.10827365780425	-0.112315005896131	0.293033863426078	0.383283367263332	0.701509670365639	0.917441169674232	56956
LIAS	206.089241481371	-0.00302750732524265	0.0459657966595678	0.065864350131142	0.947485823400496	0.99152933539443	11019
LIF	31.3844630182509	0.419948482963438	0.281363361587482	-1.49254856991345	NA	NA	3976
LIFR	2606.67420531014	0.136140638875796	0.0775879974770013	-1.75466107262468	0.0793172982697295	0.497240853283376	3977
LIG1	550.895718581716	-0.0365960077218875	0.0578228024338335	0.632899240118363	0.526799444069308	0.839637434975006	3978
LIG3	1357.34937845794	0.0111688566808606	0.0580629258820879	-0.192357799941772	0.847461945833637	0.964865621225293	3980
LIG4	403.176040481135	0.0634455943812473	0.0491494897769007	-1.29086984766758	0.196748812500936	0.648143332196342	3981
LILRA5	29.8539702104125	-0.0137253648870017	0.233295438736809	0.0588325470970133	0.95308548451497	0.992166813153484	353514
LIMA1	1347.62488070132	0.0480618788433338	0.0482397403398609	-0.996312967373498	0.31909810516812	0.733731661275632	51474
LIMCH1	1100.03489219544	0.00995911409637583	0.0857635585634578	-0.116122911213006	0.907555131124944	0.982208601716032	22998
LIMD1	272.481512920087	-0.0429271724974679	0.0828708417338432	0.518000922873902	0.604457625433553	0.877596205332635	8994
LIMD2	101.899862667238	-0.101595359877389	0.133387918473776	0.761653386902225	0.446266902560991	0.798997733268578	80774
LIMK1	987.667154582029	0.00869827347904963	0.104221044868057	-0.0834598567886322	0.933485895630657	0.987552298973666	3984
LIMK2	902.641791512794	-0.0900642723280298	0.0303503857560791	2.96748361130765	0.00300248288624134	0.127964974841779	3985
LIMS1	314.499018920208	0.128746623960891	0.0527629861454372	-2.44009358390009	0.0146834575314491	0.263923632029335	3987
LIMS2	114.01103964091	0.000497006838439099	0.135247247679389	-0.00367480186818501	0.997067938924542	0.998987880967544	55679
LIMS3	1.83590791007852	-0.297955067391793	0.544859618815716	0.546847402711575	0.584483573469852	0.871055126633323	96626
LIN28A	1.8476396087533	-0.63469708103623	0.40963191594254	1.54943268904189	0.121277740723747	0.565813202944892	79727
LIN28B	35.2040660770635	0.0657536847173532	0.148600607592852	-0.442485974872395	0.658137577107577	0.897896920370616	389421
LIN37	494.359096748124	-0.115031320838097	0.0445499417885467	2.58207567103198	0.00982080488512566	0.229231188956895	55957
LIN52	164.312579567028	-0.0554075900661998	0.0983389704039779	0.563434718083631	0.573138901691524	0.863360372619749	91750
LIN54	453.912078554997	-0.104705338477879	0.0637802266767909	1.64165829965575	0.100660838241314	0.535985284361448	132660
LIN7A	38.648125061797	-0.00302665826517608	0.140903422205451	0.0214803744139224	0.982862458800441	0.996466519967955	8825
LIN7B	631.354911909253	-0.077144158636841	0.0629260126129096	1.22595021412519	0.220217410762576	0.665827007740098	64130
LIN9	100.075819198708	0.0324850230809834	0.0676618295406836	-0.480108553101581	0.631150206726165	0.887292536812538	286826
LINGO1	87.8836564916692	-0.305876442624046	0.169640717678848	1.80308387519976	0.0713750431362963	0.476568580164238	84894
LINGO2	94.5008612301713	-0.0873318084103627	0.0836455605006335	1.04406985723649	0.296453070548871	0.717487943775495	158038
LINGO4	16.0450458467011	0.263570665964665	0.167598603488417	-1.57263044248983	0.115804414436558	0.558533882825989	339398
LINS	1689.81646034145	-0.0347495865879749	0.0468488248682971	0.741738702852505	0.458245665651032	0.80516642915826	55180
LIPA	831.078884278203	0.00290598810307636	0.0680276913827865	-0.0427177233859752	0.965926551246349	0.99451180043031	3988
LIPC	0.776047120804804	0.25345412037297	0.670343354658995	-0.378095969194627	0.705359302571703	0.918979951612655	3990
LIPE	119.742552048267	-0.143039999967801	0.0843849155234411	1.69508968611892	0.0900584084900047	0.521683685443725	3991
LIPF	0.0661624241480634	0.189086373335256	2.96224452967516	-0.0638321284556446	0.949103895607511	0.991609484586748	8513
LIPG	210.600927652716	0.391656438227886	0.414857053146653	-0.944075640650696	0.345130996265653	0.746274092909057	9388
LIPH	52.593732128965	0.0222619264090812	0.139893026877626	-0.159135354391576	0.873562234346401	0.973287701612142	200879
LIPI	4.21037794258859	-0.25731551646114	0.367479634620458	0.70021707931353	0.483791747007818	0.819070173849517	149998
LIPJ	17.8050166327608	0.049872808173002	0.196602691578884	-0.253673069134921	0.799748141344298	0.952618454179606	142910
LIPK	0.500951375861374	-0.533093574554382	0.886897039857108	0.601077183254858	0.547788579653311	0.85228067279687	643414
LIPM	0.428233172480795	-0.267323261125481	0.875291839111675	0.305410434760576	0.760053575419902	0.937934324174892	340654
LIPN	3.60589805141214	-0.845510231877955	0.564845751714599	1.49688694534994	0.134422677625321	0.583465584174033	643418
LIPT1	91.036962626509	0.0769960394477679	0.0685485274198362	-1.12323404084516	0.261338108737327	0.692305534340087	51601
LIPT2	45.264195410219	0.00341388088786568	0.0971408981997936	-0.03514360018418	0.971965234949284	0.99609935883522	387787
LITAF	803.035768833813	0.15995765270309	0.0592572457552437	-2.69937710847682	0.00694694075208052	0.195730379104243	9516
LIX1	116.553988627935	0.177237161465003	0.163169230004105	-1.08621681588216	0.277383079254616	0.704516701212412	167410
LIX1L	2058.8185386703	-0.0212390300548241	0.0346415042110572	0.61310934783383	0.539804039689884	0.84822268179277	128077
LLGL1	377.01791176684	-0.0663709666201069	0.0543648300459062	1.22084381693206	0.222145160075822	0.66690204757218	3996
LLGL2	715.261444572281	-0.0527900775794605	0.0745354773930817	0.708254369943304	0.478787307836598	0.816049504084467	3993
LLPH	551.359706388996	0.0238894066669993	0.0485946687152565	-0.491605505266037	0.62299825083905	0.884248005016121	84298
LMAN1	2074.51926130805	0.0425253729547805	0.0636128097127093	-0.668503295905892	0.503812378741275	0.82801230614333	3998
LMAN1L	83.6703846594743	-0.476968894956781	0.162618241568687	2.93305898745264	0.00335640116269979	0.136145709360986	79748
LMAN2L	653.72309307222	-0.0725629434959132	0.0442146391774513	1.64115199956034	0.100765866852475	0.535985284361448	81562
LMBR1	1010.17335692935	-0.00743537025259962	0.0341809619387757	0.217529578773053	0.82779565829908	0.959705282540605	64327
LMBR1L	253.07928289545	-0.0358347670179948	0.0588782066469583	0.608625314165306	0.542772821453113	0.84950375386217	55716
LMBRD1	1295.8386075384	0.0685718390916932	0.0413853180211988	-1.65691221839998	0.0975372237314742	0.534484308950554	55788
LMBRD2	259.565099228062	0.233838878036721	0.306355644942018	-0.763292212490415	0.445289145363489	0.798997733268578	92255
LMCD1	121.319608167168	-0.0517999450781657	0.122345230125798	0.423391619149385	0.672009558545163	0.904260460760256	29995
LMF1	420.206758884638	-0.123750860224496	0.068447478476635	1.80796813817969	0.0706114596295523	0.473922158804265	64788
LMF2	2306.96926865701	-0.126429458753452	0.0746105265649738	1.69452575359258	0.0901654221702142	0.521683685443725	91289
LMLN	148.643639744639	-0.00833816666596488	0.0809068746860299	0.103058815438395	0.91791629143575	0.984947541520163	89782
LMNA	3143.35885735078	0.0445659944931302	0.0749778606072667	-0.594388718645448	0.552252152140528	0.854062255789313	4000
LMNB1	91.5675856448003	0.327308692365489	0.230481713037973	-1.42010699266003	0.155576534832272	0.605971937303917	4001
LMNB2	139.937035637535	0.147357339385791	0.118597469902337	-1.24249985692897	0.214052193243753	0.662758421454362	84823
LMO1	167.485687472854	0.208592730079485	0.115307062109699	-1.80901955407586	0.0704479655525299	0.473870366332123	4004
LMO3	579.946872693003	-0.267655399884862	0.164550850381313	1.62658168745178	0.103825971228308	0.541996438949039	55885
LMO4	1397.48197461905	-0.0644913714312556	0.0612011175844184	1.05376133601317	0.291992199283455	0.714193387298282	8543
LMO7	1047.79514647449	0.0456449443171455	0.0815932966064084	-0.5594202736694	0.575874928317019	0.865332735556577	4008
LMOD1	210.687593747874	-0.0560915781989961	0.125602243973651	0.446581019768748	0.655177602314253	0.896664388769812	25802
LMOD2	76.9881696715415	-1.37576742350851	0.507206431275133	2.7124408104404	NA	NA	442721
LMOD3	3.30877161054411	-0.824475099412342	0.452943684032021	1.8202596227262	0.0687194771830468	0.471103620199138	56203
LMTK2	1300.69784462615	-0.0210871271049899	0.0652257372312242	0.323294576652102	0.746472160869206	0.934196923432242	22853
LMTK3	2110.57771489338	-0.231582481568317	0.115112603383878	2.0117908444485	0.0442419894748143	0.404728276944611	114783
LMX1A	63.647703882262	-0.056259714195272	0.138151896632196	0.407230849280724	0.683838445938516	0.9089290676335	4009
LNP1	17.6687416019079	0.057472874429258	0.137534371518702	-0.417880081863337	0.676034796103212	0.905970649940522	348801
LNPEP	386.028729084104	0.112313454743801	0.284461590817633	-0.394828189004276	0.692969689753356	0.913314992245494	4012
LNX1	332.598715319435	-0.0693486680960382	0.0593473076297833	1.16852256430308	0.242596042941419	0.682205493015779	84708
LNX2	445.5384410447	0.0761666074854295	0.0736175935410159	-1.03462506476789	0.300844043806722	0.718773913246832	222484
LOC100129361	1772.58283835051	-0.00126703836860191	0.0422306466598546	0.0300028171201646	0.976064806446438	0.996466519967955	100129361
LOC100129520	0.405280890036696	-0.981800364569611	2.95751411747287	0.331968107529623	NA	NA	100129520
LOC100129924	3.7486445440125	-0.256237745317612	0.326691181191924	0.784342400620476	0.432839226258844	0.793512358329857	100129924
LOC100130705	9.1554925620066	-0.135358941867625	0.221970347076601	0.60980641626385	0.541990050687443	0.849176944228292	100130705
LOC100144595	28.5853359058279	0.139983141493596	0.135154427210703	-1.03572738520334	0.300329342643679	0.718773913246832	100144595
LOC100288814	0.0210240638004803	0.177572359214809	2.96224452967516	-0.0599452062231612	0.952199275248456	0.992166813153484	100288814
LOC100289187	9.88136202050119	-0.270977003990582	0.192462679350354	1.40794571137245	0.159147146027615	0.608638325340015	100289187
LOC100505841	0.418593763796212	0.273494139017932	0.766741220693249	-0.356696798915614	0.721318802208907	0.926249789644415	100505841
LOC100652824	6.97932299852786	-0.0488772962459777	0.269278751075044	0.181511894461945	0.855965797791185	0.967642019957512	100652824
LOC100996485	105.620952991918	0.0717118225794288	0.115215181620924	-0.622416434800859	0.533668076469437	0.843631595129305	100996485
LOC100996634	45.557551759078	-0.0259901906164367	0.179142550654744	0.145081057076868	0.884646874302393	0.976736285504649	221262
LOC147646	0.873060203929127	-0.161258956131625	0.683037103866678	0.236091063309353	0.813362008391735	0.956124463577051	147646
LOC200726	318.04044370949	-0.482051477243532	0.502841220908483	0.958655450666136	0.337732348108795	0.743256789365247	200726
LOC388813	7.31140328446211	0.133046355457847	0.265748953639029	-0.50064677070588	0.616619740032602	0.882921899492509	388813
LOC388849	456.547585022255	-0.274834235708996	0.0911992321580936	3.01355865839497	0.00258203120756864	0.11950917473334	388849
LOC402160	38.3214588475173	-0.204557740295353	0.158824918987346	1.28794487413937	0.197765153216426	0.649040006445392	402160
LOC554223	77.6405775077535	-0.425293171953567	0.276077031627831	1.54048733951504	0.123441606514263	0.569909158155114	352962
LOC643037	18.0490622626356	0.343409479227658	0.223677057302185	-1.53529147499342	0.124712247254772	0.570270007755294	643037
LOC728392	92.0771086464613	-0.0348312838291894	0.125478763212682	0.277587082765165	0.781329349057306	0.947850185690946	728392
LOC728637	0.602837248162458	-0.220070589962427	0.937251934562845	0.234804092525104	0.814360791162052	0.956124463577051	728637
LOC729020	0.120311929643956	0.251594078251051	2.48084356703112	-0.101414729084325	0.919221244637191	0.985313109974197	729020
LOC730159	1.58444070077104	0.257970943519792	0.527674536576738	-0.488882683620411	0.624924755855404	0.884248005016121	730159
LOC81691	250.870762532148	-0.180400005807288	0.108916109463487	1.65632069209895	0.0976568922745838	0.534484308950554	81691
LOH12CR1	477.149873441112	-0.0667305453389748	0.041242023533983	1.61802306533261	0.105657626975187	0.542706857034346	118426
LONP1	1902.30353471342	0.00392998420545758	0.0664029433624483	-0.0591838856299859	0.952805644546811	0.992166813153484	9361
LONP2	1205.84325508961	0.00552651188569917	0.0278721930273248	-0.198280482640214	0.842825621129153	0.962875981477673	83752
LONRF1	319.206746991475	-0.0109944240904788	0.0632646222121738	0.173784711044448	0.86203466037409	0.96954905105623	91694
LONRF3	752.267907949746	-0.048667259595323	0.088007957174434	0.552987038420438	0.58027228569133	0.868554727683937	79836
LOX	1389.02578304936	0.0627662319416808	0.0754246098397846	-0.832171781531353	0.405311989339497	0.779575811429014	4015
LOXL1	438.444795847795	-0.112337192899151	0.129147090125687	0.86983913295935	0.384388322405073	0.767052930359899	4016
LOXL2	58.4793526967425	0.0129055362693582	0.148092945569035	-0.087144841503218	0.930556382571175	0.98676146463126	4017
LOXL3	130.748141505845	0.0126660843857253	0.11305194381708	-0.112037740865555	0.91079348205755	0.983043614176825	84695
LOXL4	41.0907236968195	0.0627920379624636	0.143169978424117	-0.438583833381972	0.660963113267471	0.899055127709463	84171
LPAR1	1121.1610892363	-0.0952415634253943	0.119793014362685	0.79505106313663	0.426583799429652	0.791156198874446	1902
LPAR2	12.6182444166232	-0.228125830073253	0.166959638732002	1.3663531605949	0.171828142829197	0.625995617867986	9170
LPAR3	61.4266300162302	-0.333192760236703	0.178619744551002	1.86537474384062	0.0621288949559606	0.456143292347275	23566
LPAR6	596.013471059363	0.0309120569570885	0.0748291256947759	-0.413101939519876	0.679531928474609	0.906961875692709	10161
LPCAT2	306.969327110925	0.0378790033679721	0.190193931165501	-0.19915989503898	0.842137670059685	0.962542390930321	54947
LPCAT3	764.578430802953	0.0690100340139512	0.0589583325191402	-1.17048822558792	0.241804549754424	0.682205493015779	10162
LPCAT4	444.988650657414	-0.150626003598276	0.0479882819893552	3.13880800383077	0.00169636554998582	0.0950592991529092	254531
LPGAT1	834.859062079495	0.11392304929749	0.0710857370856201	-1.60261472931305	0.109019739803359	0.549456583352708	9926
LPHN1	3445.18271819103	-0.107210725137997	0.0674340845588674	1.58985957679023	0.111866461145563	0.5543857049238	22859
LPHN2	1790.81087757889	0.0964850100691437	0.0876638013453183	-1.10062544161275	0.271059707995826	0.700654905561409	23266
LPHN3	263.580358146416	0.0573205265380608	0.0920344308430255	-0.622816113632811	0.533405368131573	0.843631595129305	23284
LPIN1	1903.50597362459	-0.14391908599138	0.0702145955485989	2.04970326848591	0.040393395878907	0.387786852568441	23175
LPIN2	534.16127977847	0.00428427160476657	0.0592731379368737	-0.0722801551240521	0.942378957299404	0.991138080907886	9663
LPIN3	34.6926372781332	0.284017929783353	0.182817058222956	-1.55356361459978	0.120288544065711	0.564847106850442	64900
LPL	308.792494905584	0.112893110110143	0.124169342440256	-0.909186663080395	0.363251602950304	0.758388647169217	4023
LPO	5.3747600324203	0.145121220805991	0.367484311241954	-0.394904534333826	0.692913343498078	0.913314992245494	4025
LPPR1	27.8608539800041	-0.245085905476209	0.199163981720499	1.23057343681829	0.218482445209768	0.664912663472342	54886
LPPR2	795.658911517456	-0.162586068444423	0.0834820567353093	1.94755705360642	0.0514679867375973	0.425150513074198	64748
LPPR3	35.8385276343096	-0.077412257740704	0.154206879510933	0.502002621324139	0.615665677074109	0.882384629275083	79948
LPPR4	1158.44231417456	-0.0283368270140162	0.0784698446567962	0.361117409343081	0.718011679379294	0.924462629352487	9890
LPPR5	39.2511756361975	-0.0332004109761574	0.192339322935556	0.172613745694017	0.86295504658739	0.969878907656159	163404
LPXN	22.1880477552542	0.102946033480497	0.13987658689387	-0.735977591150452	0.461744335309289	0.806347159883373	9404
LRAT	70.2309737009612	-0.111039724556641	0.180240989092182	0.616062556668792	0.537853233350026	0.846444707778852	9227
LRBA	3423.58197377284	0.116786619047924	0.0798750475512912	-1.46211642594554	0.143709308247337	0.592928735683084	987
LRCH1	448.896618676264	-0.0357884593069335	0.0400127430982362	0.894426538542196	0.371093718481992	0.761208783230601	23143
LRCH2	345.140770617852	-0.0474894023969176	0.0754390199504911	0.62950714932516	0.529017089700996	0.842086119639776	57631
LRCH3	707.9004374643	0.0910351589032758	0.134974814718939	-0.674460336121525	0.500018694393043	0.825876703853902	84859
LRCH4	2336.86754353984	-0.121960663105731	0.0615766138316585	1.98063283309397	0.0476324641163091	0.413707911641651	4034
LRFN1	82.1519232452811	-0.0282354175823422	0.127727336725577	0.221060098066604	0.825045638782268	0.959119517078425	57622
LRFN2	13.4565476118141	-0.249574525550901	0.24785598715748	1.00693361662605	0.313966676044893	0.728100972011918	57497
LRFN3	342.164846709286	-0.0411633101121494	0.0656961266411634	0.626571340148958	0.530940259761268	0.842135038283676	79414
LRFN4	90.9255998055965	-0.104123776831657	0.0837706741803219	1.24296214457489	0.213881783500811	0.662758421454362	78999
LRFN5	34.2483371006291	0.306247910345788	0.192007350723691	-1.59498013587248	0.110716677886026	0.552661915330261	145581
LRG1	40.9895467238752	-0.0556677191082197	0.231258221377711	0.240716713881918	0.80977468401789	0.954643210938965	116844
LRGUK	37.0669273668457	-0.02908008848146	0.139477392313578	0.208493204519347	0.834843888068346	0.960855284746121	136332
LRIF1	416.373304378032	0.152638777309078	0.0752942253934203	-2.02723086015593	0.0426388085307801	0.39724644572299	55791
LRIG1	2953.1134763688	0.0182644616402884	0.0407248255829918	-0.448484711200736	0.653803417690995	0.8963225115738	26018
LRIG2	461.875275922258	0.110718479015599	0.158431886380598	-0.698839618368378	0.484652266132267	0.819397562474154	9860
LRIG3	603.830763068623	0.0415457395532281	0.0599327710233623	-0.693205717737183	0.48818046046729	0.821120919525511	121227
LRIT1	2.12255412640445	-0.109930746672974	0.412320086091584	0.266615065288272	0.789765554972251	0.950831501913239	26103
LRIT3	61.0149239360087	0.00478818691373023	0.12261388546573	-0.0390509353450715	0.968849779025303	0.995120129820777	345193
LRMP	18.6877050449383	-0.0539858549603289	0.187937398396124	0.287254455052849	0.773917493263591	0.945472230386035	4033
LRP1	6057.50827958159	-0.0994803109534652	0.0877612507173898	1.13353342323953	0.25699031354866	0.689859206911471	4035
LRP10	1454.62976677729	-0.0464437809810845	0.0725410347316236	0.64024150128145	0.522015605613451	0.838475870189623	26020
LRP11	2079.3347938095	0.00195640539932381	0.0472810611573885	-0.0413782041145685	0.966994388509938	0.994658348224409	84918
LRP12	694.808401186153	-0.0700547072016159	0.0537751573353154	1.30273365384669	0.192665708341278	0.644918621062728	29967
LRP1B	106.016892362489	0.146211404273716	0.280002950512542	-0.522178084216891	0.601546343583692	0.876579166714905	53353
LRP2	894.673747842143	0.0268990490811755	0.15543338700906	-0.173058373099774	0.862605544641723	0.969619036583945	4036
LRP2BP	0.851158952150866	0.652127476070968	0.711549324915716	-0.91648948742691	0.359410218747371	0.756487294503137	55805
LRP3	763.075378514374	-0.10490236119879	0.0635175587027429	1.65154901008908	0.0986265219225211	0.534801141170429	4037
LRP4	1662.28436327948	0.027463409094263	0.0916123319038146	-0.299778518061273	0.764346102258996	0.940353004886887	4038
LRP5	862.627623169018	0.0501925801719188	0.0731342317312624	-0.686307615240364	0.492519147831899	0.823451748903516	4041
LRP8	1576.89339248746	0.271600217460932	0.105497774115796	-2.57446396132321	0.0100395544967846	0.230358504624465	7804
LRPAP1	2943.80067142868	-0.155091750975683	0.0847229952207787	1.83057445704712	0.0671640839669852	0.467946581847989	4043
LRPPRC	3154.12949821251	0.0273031758206319	0.0434346901045868	-0.628602984271058	0.529609006104098	0.842135038283676	10128
LRR1	5.23750490098898	0.290209639347364	0.275844287953199	-1.05207775553649	0.292763876937226	0.714664425349774	122769
LRRC1	1116.19335503683	-0.0525016168546115	0.0500157042978437	1.04970264023404	0.293854849494274	0.715715369099866	55227
LRRC10	5.55500072398083	-0.0893316355910791	0.25961141675207	0.344097485036227	0.730772974204373	0.928809091201126	376132
LRRC14	1957.78135684426	-0.0622716353166858	0.0499470669589023	1.24675259446014	0.212488227496963	0.66231893835489	9684
LRRC15	1.32868652705364	0.403277779697608	0.530637269443282	-0.759987665624594	0.447261957718658	0.799040432197816	131578
LRRC16A	744.724195995422	0.0914012065431273	0.0478712326491922	-1.90931382972587	0.056221619310911	0.441165751077135	55604
LRRC16B	684.792332495181	0.0275479592312681	0.0941600845289249	-0.292565149756271	0.769854555170341	0.943531747244006	90668
LRRC17	38.6795902114518	-0.105253639518213	0.219002041830526	0.480605745217952	0.630796731412973	0.887231992774777	10234
LRRC19	0.649037478980131	0.0942411809362867	0.619404607216796	-0.152148014138522	0.879070195189858	0.975097657860891	64922
LRRC2	9.75750089267242	0.0185686353292913	0.228832957691485	-0.0811449343513083	0.935326691040196	0.988495379487169	79442
LRRC20	53.2902965834163	-0.0649069128557001	0.0879584458640531	0.737927008806169	0.460558805325073	0.805955338196706	55222
LRRC23	98.7312164896204	-0.0271638274869904	0.105092686985469	0.258474954501319	0.79604037576557	0.951843721298249	10233
LRRC25	34.0511476760001	-0.0901544077046358	0.141654650330446	0.636438037821754	0.524490954989001	0.839119349516383	126364
LRRC27	40.7268383854238	-0.0301700867983743	0.117211989801566	0.257397616484889	0.796871842687319	0.951843721298249	80313
LRRC28	500.293076784436	0.0169957922487505	0.0332896441991848	-0.510542922809811	0.609671151566368	0.880015695783167	123355
LRRC29	187.509838023792	-0.141204358153374	0.0852295360247523	1.65675380553949	0.0975692598990218	0.534484308950554	26231
LRRC30	0.568518692198994	-0.290587261280515	0.899709156531731	0.322979108494009	0.746711063886882	0.934196923432242	339291
LRRC31	3.5428788961803	-0.219030192872903	0.454545532015983	0.48186634219342	0.629900897340017	0.886561198606467	79782
LRRC32	254.395956323459	0.0879144428773288	0.127410984278394	-0.690006779048459	0.490189924263709	0.82260132587732	2615
LRRC34	120.217421605506	0.0897667769376159	0.0924358759159134	-0.971124858699608	0.331486106236855	0.739278655943164	151827
LRRC36	17.7863015646359	0.0335516468444641	0.157515094099684	-0.213005915631367	0.83132234855981	0.960562857212864	55282
LRRC39	38.1934173682745	-0.120779675688112	0.167938492732404	0.719189947003775	0.472023892649587	0.812443764188293	127495
LRRC3B	351.212935297735	0.102336922390815	0.0901226769258338	-1.13552910190443	0.256153695563652	0.689859206911471	116135
LRRC40	361.589255927719	0.0817242387855302	0.0527264058998038	-1.54996794093705	0.121149210947517	0.565713590124663	55631
LRRC41	648.445556504379	-0.0220008024321943	0.0375486237911052	0.585928330012618	0.557923678450596	0.855717088278626	10489
LRRC42	584.645771570873	-0.0569492654134353	0.0399585139308412	1.42520979413802	0.154096566035258	0.604323754306233	115353
LRRC45	381.133949223874	-0.312089314215781	0.128077222407848	2.43672768934641	0.014820835608724	0.264661920890943	201255
LRRC46	177.973728480947	-0.207637767276556	0.0964783425388556	2.15216971822388	0.0313839897086302	0.353616754319482	90506
LRRC47	461.544364729664	-0.121961492368095	0.0636158978754723	1.91715430326605	0.0552183315197002	0.439768093843529	57470
LRRC48	95.3938955064185	0.0290557450771407	0.0972772493493665	-0.298690035660737	0.765176560576522	0.94073918779589	83450
LRRC49	520.425579121525	-0.0901548317068686	0.054825693366584	1.64439017859859	0.10009563252782	0.535985284361448	54839
LRRC4C	138.820904003327	-0.0988017650331433	0.0846712833719549	1.16688635270962	0.243256267938342	0.682327368837148	57689
LRRC55	130.482225720252	-0.111390164622633	0.109478508066023	1.01746147796841	0.308933948827883	0.724539429494205	219527
LRRC56	120.090754656065	-0.093285907109111	0.0636726729828857	1.46508545564256	0.142897604291735	0.592887103349803	115399
LRRC57	359.701168508292	-0.0327558057921412	0.0321891312263946	1.01760453122394	0.30886593310367	0.724539429494205	255252
LRRC58	243.46886906283	0.202471242449477	0.167435203829514	-1.20925132719185	0.226566303985067	0.670658862276696	116064
LRRC59	812.931178970339	0.0325172617047594	0.0704333968003305	-0.461673910133024	0.644315183329921	0.891412648480404	55379
LRRC6	129.952015171029	-0.0752181583134825	0.0805279247363514	0.934063041606336	0.350271374917931	0.750372865494866	23639
LRRC61	145.562922113151	0.0451565437821105	0.0722777346895814	-0.624764237230856	0.532125805774198	0.842932817699671	65999
LRRC66	48.3092405590212	-0.0176516341495733	0.132017676727598	0.133706595867425	0.893634589253456	0.978234993507915	339977
LRRC7	101.829506342996	-0.0533007014428349	0.120856945468203	0.441023072661209	0.659196293606587	0.8984471588974	57554
LRRC70	13.4856339414017	0.228748831739218	0.184396796444878	-1.24052497738266	0.214781281566436	0.662758421454362	100130733
LRRC71	220.090606281333	-0.0644485480348232	0.105951318847335	0.608284528554917	0.542998780442444	0.849593748510256	149499
LRRC72	113.808349514949	-0.201426590387867	0.114839622296207	1.75398165163175	0.0794336511821493	0.497240853283376	100506049
LRRC73	271.278949723392	0.0626362350355962	0.0868062909241168	-0.721563314925535	0.470563000515784	0.811948895654496	221424
LRRC8A	777.527027985353	0.0774629647396858	0.0710871138163068	-1.08969067079942	0.275849427022961	0.704340199997211	56262
LRRC8B	300.320862296237	0.13806194763504	0.140414017076947	-0.983249041008359	0.325484883729593	0.736458087518586	23507
LRRC8C	67.4791425044462	0.122924836702963	0.113661668605946	-1.08149773103482	0.279475769438091	0.705713823388419	84230
LRRC8D	1210.48808145917	0.043342630062026	0.0568946569813056	-0.761804927943717	0.446176438787151	0.798997733268578	55144
LRRC8E	213.71758201831	0.0265970508318815	0.0810454722291533	-0.328174419869863	0.742779787759171	0.93302268068047	80131
LRRCC1	441.969500307791	0.0297246305925268	0.0574031901087187	-0.517821928297537	0.604582517266936	0.877596205332635	85444
LRRD1	1.62872930610678	-0.483614598269642	0.417021147409866	1.15968842653038	0.246175683915204	0.683514512513256	401387
LRRFIP1	2209.67153838631	-0.0614623179321706	0.058358336546156	1.05318831155442	0.292254694392044	0.714193387298282	9208
LRRFIP2	615.084931542972	0.00481296705774188	0.0514933715178231	-0.0934677011016067	0.925532008125489	0.985313109974197	9209
LRRIQ1	148.168902515787	0.15683142527545	0.113417435285926	-1.38278056526386	0.166732159869737	0.619209027694925	84125
LRRIQ3	122.827558739601	0.0569583155904392	0.155708998427507	-0.365799768578931	0.714514492576383	0.923025237265883	127255
LRRIQ4	11.9765323611974	-0.141653976155562	0.227744943680758	0.621985164044414	0.533951623449311	0.843823451597424	344657
LRRK1	1082.01636443151	-0.134506426460752	0.0828473901576294	1.62354452210062	0.104473053949554	0.541996438949039	79705
LRRK2	604.20424819639	0.089431611634457	0.145551768262534	-0.61443163969776	0.538930133301319	0.847505482059669	120892
LRRN1	267.414353215213	0.0677249943187584	0.160649006552377	-0.421571199051753	0.673338032074417	0.904676651284784	57633
LRRN2	854.255883042718	-0.113702304356867	0.0784476764933022	1.44940308546392	0.147225047530083	0.595751529588166	10446
LRRN3	751.222615947696	0.117623698271766	0.100524736437201	-1.1700970571084	0.241961912650431	0.682205493015779	54674
LRRN4	1.16082157994634	-0.184135476002389	0.601560366231342	0.306096422468724	0.759531231741262	0.937872573977513	164312
LRRTM2	126.545384257864	-0.0867192324182467	0.167276900743801	0.518417259242892	0.604167175323343	0.877495787199677	26045
LRRTM3	273.102156053648	0.172810196723728	0.119696780569519	-1.44373303861219	0.148814084117369	0.597546999123087	347731
LRRTM4	67.6434763702914	-0.26597220842878	0.177617015459934	1.49744779654164	0.134276779411901	0.583465584174033	80059
LRSAM1	737.657191134749	0.00827528820775291	0.0624722447371777	-0.132463436243843	0.89461774178214	0.978452218922425	90678
LRTM1	6.00914235108805	0.739964694905776	0.40760945447436	-1.81537667191751	0.0694660435509149	0.472156890802041	57408
LRTM2	163.101181523525	-0.426502990325884	0.17575135603723	2.42674082261724	0.0152351352575708	0.267100343507586	654429
LRTOMT	126.122087037142	-0.137630214296334	0.052853683182856	2.60398530449013	0.00921467077021445	0.225224975800737	220074
LRWD1	419.132224755656	0.145181126030478	0.127252673707498	-1.14088861004359	0.253916279835804	0.687680797656172	222229
LSG1	1059.17612513092	-0.036501157347007	0.0472125319024544	0.773124335344307	0.439448800261418	0.795911356191486	55341
LSM1	497.204413234045	0.0322352967816118	0.0396747016774619	-0.812489960067522	0.416510545237262	0.784795082633518	27257
LSM10	245.894717294776	-0.0271487221667476	0.0545800539890771	0.497411053719016	0.618899212243686	0.883458990216117	84967
LSM11	127.47249767038	0.0729216145081253	0.0888110491568485	-0.821087186790678	0.411596607946761	0.781166166361577	134353
LSM12	455.251641981345	-0.0047504112692232	0.0386329937922621	0.122962545816852	0.902136756944381	0.981149655089463	124801
LSM14A	2386.29201460504	0.0566476461702729	0.0317797053767066	-1.78251011136792	0.0746660838129329	0.486381851941939	26065
LSM14B	1200.5287113076	-0.0171778633324883	0.0326550103477576	0.52604066419069	0.598859953742928	0.875899901807482	149986
LSM3	223.901316530583	0.00305511995868848	0.0487514362245567	-0.0626672811159064	0.950031452049967	0.991609484586748	27258
LSM4	568.241212258246	-0.0648278177574112	0.0675703760735073	0.959411824005351	0.337351320827926	0.742884712384855	25804
LSM5	204.829865827645	0.0281801811273345	0.0628525461033284	-0.448353851584736	0.653897841554808	0.8963225115738	23658
LSM6	320.959020178862	-0.0212423338274439	0.042471249263208	0.500157970296525	0.616963850117018	0.882921899492509	11157
LSM7	162.374539920335	0.0450204149273228	0.0535821134545867	-0.840213497093198	0.400788692077563	0.777807999455932	51690
LSMEM1	26.7489314438252	-0.224850836061003	0.172524816162876	1.30329561312923	0.192473858213012	0.644918621062728	286006
LSP1	56.4006472914616	-0.0626712728670934	0.175611889388645	0.356873746335001	0.721186324631543	0.926249789644415	4046
LSR	630.036405214586	-0.0482028151669323	0.0600738321185326	0.802392880011759	0.42232573037928	0.789845575712684	51599
LSS	3170.55905495304	-0.0325910019620204	0.0752112307786697	0.433326268226199	0.664777757222674	0.900939400463907	4047
LST1	1.75720527693352	0.508531455308638	0.551509393973643	-0.92207215482705	0.356490940170616	0.756060033073838	7940
LTA4H	842.341781138944	-0.0457032937076738	0.0370092817685975	1.23491436535938	0.216862376491033	0.66397673774171	4048
LTB	114.240112741072	-0.0952017651517449	0.157188085750132	0.605655095915339	0.54474380806565	0.85036408547873	4050
LTB4R	7.57576728541092	-0.414037540235134	0.467310492883296	0.886000949134549	0.375617015749303	0.763173847153201	1241
LTB4R2	1.92234006930072	0.803854838764207	0.411568143447593	-1.95315126197702	0.0508016742539854	0.424824860880098	56413
LTBP1	605.130271043953	0.11978074445041	0.101009830191754	-1.18583254939664	0.23568843453968	0.676995000842982	4052
LTBP2	406.149357158286	-0.228183064163249	0.157079050495266	1.45266388766544	0.146317098206747	0.595079451161756	4053
LTBP3	5056.13706669091	-0.190404884908797	0.0816010837518384	2.33336220739234	0.0196291430435539	0.298746914529888	4054
LTBP4	1280.82580247046	-0.0225822866321136	0.123379460042772	0.183031167621295	0.854773563461398	0.967299006888673	8425
LTBR	1394.26071128596	-0.0627491392390926	0.063116932016564	0.994172834994976	0.320138730814787	0.733788012975798	4055
LTC4S	179.419528441883	-0.127109085090527	0.161205245736902	0.788492238633339	0.430408836658873	0.793247800931388	4056
LTF	3145.21579887062	0.201742700888628	0.183763999145703	-1.09783582108849	0.27227618660384	0.701115839314303	4057
LTK	373.724158996995	-0.0275471190491412	0.0953607225145478	0.288872801324872	0.772678718213591	0.94484999649007	4058
LTN1	759.089963705477	0.122343379449655	0.0944925635122678	-1.29474082300425	0.195409652236435	0.647976731075595	26046
LTV1	634.332994517207	0.0567003810983756	0.0357280581775928	-1.58699867808477	0.112512944019523	0.555314622652693	84946
LUC7L	4134.81416000369	-0.0267662181011118	0.0296301606697123	0.90334367064273	0.366343525822657	0.759245991715863	55692
LUC7L2	4524.39934732878	0.0415199557359909	0.0299028137986056	-1.38849661492147	0.164985874831652	0.616811536002694	51631
LUC7L3	6119.86117685648	-0.0240492561291238	0.0466515060828046	0.515508675892206	0.606197608536384	0.878511177131445	51747
LUM	1379.64614996959	-0.133059134018519	0.114594862569915	1.16112652028653	0.245590451148325	0.683514512513256	4060
LURAP1	429.711838319074	-0.0498701019617588	0.0522020217771231	0.95532893677336	0.339411378461392	0.744360159476121	541468
LURAP1L	44.8867588995156	-0.121530375125332	0.103309104664263	1.17637623053926	0.239444565806531	0.680209590809765	286343
LUZP1	247.401000543575	0.130776349828413	0.124310273047118	-1.05201562688905	0.292792380090465	0.714664425349774	7798
LUZP2	591.876247585802	0.11412994848097	0.122217431456006	-0.933827090958401	0.350393092640918	0.750381810567175	338645
LUZP4	0	NA	NA	NA	NA	NA	51213
LUZP6	1115.43780515536	-0.0203960545513443	0.0494902773828764	0.412122453740808	0.680249671728865	0.906961875692709	767558
LXN	305.074027256296	-0.103777195458173	0.0726203113507735	1.42903815100577	0.152993268385291	0.602225304996648	56925
LY6D	1.66738198984948	-0.693841556876183	0.406955411940294	1.70495719314326	0.0882024083531527	0.52047677004025	8581
LY6E	1698.33754575507	-0.0379052424402086	0.100736368320451	0.376281605860841	0.706707552584712	0.919445605577078	4061
LY6G5B	75.4331518179835	0.0462509825698352	0.159103536743509	-0.290697388106441	0.771282769368054	0.944236278919573	58496
LY6G5C	2.61907086501721	0.398954214659885	0.350242060545428	-1.13908139427514	0.254669206985229	0.687815976738043	80741
LY6G6C	26.3256292479256	0.452027597790455	0.208987351821435	-2.16294236876441	0.0305456125037502	0.350220149887851	80740
LY6G6D	4.88263373638941	-0.17232320569629	0.27140922746119	0.634920217371502	0.525480450555035	0.839398289384686	58530
LY6G6F	13.4015431562339	0.261890858666439	0.159360047936207	-1.64339093805541	0.100302073839677	0.535985284361448	259215
LY6H	661.453897566755	-0.336527815480274	0.177754824801939	1.89321339578403	0.0583294966721182	0.448736621497321	4062
LY75	727.20511035521	-0.063169193544524	0.0881882658669016	0.716299304942249	0.473806555889957	0.813919775583047	4065
LY9	0.986456302011788	0.30656422780403	0.60925370367629	-0.503179916599923	0.614837783543667	0.88222382074851	4063
LY96	214.471918515895	-0.0186092942160778	0.0657745966624118	0.28292525017812	0.777234138202259	0.946171370584583	23643
LYAR	256.591090868521	0.0264471232388145	0.0384233614480173	-0.688308420766222	0.491258580017318	0.823092864537799	55646
LYL1	182.647189686184	0.0453452620590382	0.0947033667057439	-0.478813622328043	0.632071224783426	0.887499231674649	4066
LYN	62.3845135276663	0.152901965342206	0.0737570523943682	-2.07304875098128	0.0381677427791317	0.380139364314075	4067
LYPD1	442.650415880478	-0.0940724142691787	0.0912642126214712	1.03077002000066	0.302648680333325	0.719920045823867	116372
LYPD3	13.0805384506839	0.10272841690256	0.167234313438386	-0.614278342706316	0.539031411358903	0.847505482059669	27076
LYPD4	0.302285620981572	-0.510177364378104	0.976873740856214	0.522255172844488	0.601492675992072	0.876579166714905	147719
LYPD5	7.75747033834426	0.0415693813355271	0.304716115709805	-0.136420028979089	0.891489240858674	0.977919099052389	284348
LYPD6	248.001621464139	-0.225871071571604	0.0746736227906334	3.02477719883622	0.00248816346494214	0.118012267161676	130574
LYPD6B	150.803627059322	-0.272135161753213	0.115753372131999	2.35099122160246	0.0187234755708728	0.296194174662681	130576
LYPD8	100.073912422961	-0.285702303697201	0.494095655865988	0.578232778016349	0.563106971765302	0.857813983367803	646627
LYPLA1	23.2393649062251	0.181290564958587	0.135890220380281	-1.33409574619318	0.182172479765646	0.636910262954881	10434
LYPLA2	421.102752997593	-0.146796857896771	0.0887060123375199	1.65486931526377	0.0979510097660801	0.534484308950554	11313
LYPLAL1	218.821114165769	0.0531937333380573	0.0601864847049985	-0.883815255182024	0.376795949944687	0.763584613268567	127018
LYRM1	415.416512831075	-0.0226692508870273	0.0452079129353605	0.501444313950976	0.616058459202449	0.88263355969403	57149
LYRM2	413.888954071693	-0.0719180617535381	0.0550230609869978	1.30705308762325	0.191194682273485	0.643033200235058	57226
LYRM4	286.387300842211	0.0184467897226248	0.0447495763466773	-0.412222667310112	0.680176224355667	0.906961875692709	57128
LYRM5	50.6987458949399	0.0188133890295528	0.0990026600502811	-0.19002912669213	0.849286306569772	0.965344588565897	144363
LYRM7	52.6015667710463	0.099517225454141	0.0940042402236354	-1.05864613359344	0.289760968296655	0.713323047564007	90624
LYRM9	325.695994300312	-0.0962501493288817	0.0510312499755334	1.8861021310477	0.0592811932099027	0.450285535919074	201229
LYSMD2	380.440824162434	-0.134892015061471	0.0616045369410129	2.18964416842596	0.0285500531142127	0.342067168079112	256586
LYSMD3	388.538651937021	0.102661089069529	0.0552133391517735	-1.85935302314044	0.0629771158478498	0.456780327314462	116068
LYSMD4	309.54412419966	-0.0342072658319022	0.0428872904915274	0.797608462550462	0.425097738585691	0.791156198874446	145748
LYST	926.649030291537	0.0290670821078633	0.0983727453470044	-0.295479017133565	0.767627979067069	0.941987917052436	1130
LYVE1	182.922474377713	0.055610534908734	0.199564676894143	-0.278659208504279	0.780506369805597	0.947540998208945	10894
LYZ	133.081362149865	0.155984473647411	0.456674608927757	-0.3415658996537	0.732677603448175	0.929750242402993	4069
LYZL4	0.159180755128514	0.697593092409611	2.02623356057298	-0.344280692010819	0.730635203312148	0.928809091201126	131375
LYZL6	8.2993042790233	2.50884180658215	0.547237861063727	-4.58455451475055	4.54955380247459e-06	0.00362288152797056	57151
LZIC	638.930647030888	-0.00688087680153514	0.0291983815686552	0.235659527407568	0.8136968778476	0.956124463577051	84328
LZTFL1	796.435538522454	0.0648569180793361	0.0506181798500716	-1.28129692279412	0.200089393340351	0.650361023609681	54585
LZTR1	472.778013501356	-0.186819965033218	0.0883316913310996	2.1149823151574	0.0344314546191086	0.364299236634345	8216
LZTS1	37.3879393735018	-0.27349486248637	0.179468834815954	1.52391284407034	0.127530484522677	0.574608764391929	11178
LZTS2	1142.38500627436	0.081008702283576	0.0831624414184875	-0.974102021319053	0.330005886005941	0.739278655943164	84445
LZTS3	1142.14291817403	-0.0305865248464669	0.0402195289772962	0.760489384739758	0.446962112091256	0.799040432197816	9762
M1AP	259.563631444282	0.0579670657497079	0.0507939113305584	-1.14122075326052	0.253778070148149	0.687680797656172	130951
M6PR	855.976082934102	0.0515987103965038	0.0333842390240007	-1.54560091543223	0.122200979994505	0.567440756188136	4074
MAATS1	504.38312268314	0.145546336597172	0.0827444106398919	-1.75898692699133	0.0785797290564746	0.495251894905578	89876
MAB21L2	92.8135962861289	0.281481838143218	0.124754069836087	-2.25629383083897	0.0240522354964485	0.322044533682536	10586
MAB21L3	69.095398021529	-0.182298828146425	0.130768230412126	1.39406052656594	0.163299327875318	0.616198831025589	126868
MACC1	39.047180070526	0.0968333512108601	0.192731422919714	-0.502426380420582	0.615367626237586	0.882333159961278	346389
MACF1	3956.84507586177	0.1603568845785	0.121061042832402	-1.32459526885539	0.185305425955992	0.639294698106342	23499
MACROD1	200.508236706777	-0.0380548407700697	0.0852133426407636	0.446583124083028	0.655176082663516	0.896664388769812	28992
MACROD2	214.35549293651	-0.0551290058398615	0.0691526088308073	0.797207896736669	0.425330300578337	0.791156198874446	140733
MAD1L1	403.129815896903	-0.0211025354543104	0.0443335505779324	0.475994707827766	0.634078148188448	0.888378774154201	8379
MAD2L1	136.883277441561	-0.0321763050307881	0.0779260126574966	0.412908397767131	0.679673728143216	0.906961875692709	4085
MAD2L1BP	352.924600691338	0.033405081295745	0.0449591995483544	-0.743008808682575	0.457476347405454	0.804839201888897	9587
MADD	6390.84946667931	-0.113486417096949	0.0641061716153733	1.77028847983389	0.076679096184493	0.492258009991491	8567
MAEA	1673.23196990848	-0.0250621101974578	0.0362595541843012	0.691186385526733	0.4894484184766	0.821995179437336	10296
MAEL	4.93141885510166	0.245012821486584	0.243709725634043	-1.00534691772826	0.314729830545778	0.728837391124799	84944
MAF	247.922286245047	0.0181848684336949	0.0803068262524947	-0.226442374606106	0.820857373534692	0.957616979776927	4094
MAF1	720.634324267251	-0.0802373020640854	0.0566053952877396	1.41748505873369	0.15634115968162	0.606926003387798	84232
MAFB	76.1167449343621	0.0171814959497246	0.169838912107507	-0.101163483306162	0.919420684062788	0.985313109974197	9935
MAFG	248.447579539963	-0.290228430190683	0.167830858475828	1.72929122109259	0.0837569870454751	0.509460579725014	4097
MAFK	234.013993604213	-0.100254175081401	0.0689513031703944	1.45398521089079	0.14595040646205	0.595079451161756	7975
MAG	48.6626393877121	-0.240759357002545	0.264135340448697	0.911499977979311	0.362031997206624	0.7577714331381	4099
MAGEA10	0.069888771924035	0.223082951900545	2.96224452967516	-0.0753087564735947	0.939969054610743	0.990753314205263	4109
MAGEB1	0.129968551635467	0.243649826358923	2.96224452967516	-0.0822517600819543	0.934446514252761	0.988110311839455	4112
MAGEB10	0.0220105536329231	0.194113629292904	2.96224452967516	-0.0655292388418017	0.947752627129825	0.99152933539443	139422
MAGEB16	5.67217161712	0.298821483673582	0.286177812367358	-1.04418117254315	0.296401575978266	0.717487943775495	139604
MAGEB3	9.16514183737997	0.310896907507937	0.373236383340155	-0.832975887092432	0.404858328622289	0.779448950305343	4114
MAGEB5	5.4396546058455	0.175304436317548	0.275888959337644	-0.635416642762436	0.525156716495085	0.839119349516383	347541
MAGED1	4822.03397250497	-0.0654555952214267	0.0430348499661375	1.52099043619139	0.12826223735017	0.574994859587579	9500
MAGED2	6630.24629133039	-0.0223761896137062	0.042051385357738	0.532115396992234	0.594646074057097	0.875013361672449	10916
MAGED4B	949.650133505658	-0.10125080482093	0.0691263543286441	1.46472073935156	0.142997124216956	0.592887103349803	81557
MAGEE1	1002.78558312305	-0.174362334792535	0.0418913927133024	4.1622472660635	3.15130840922082e-05	0.0132442489531975	57692
MAGEF1	570.434038901555	-0.0329580470779505	0.0585350124150266	0.56304843405978	0.573401903528953	0.863498636448	64110
MAGEL2	13.7948018743474	-0.449311286630368	0.426040551040211	1.05462094050282	0.291598722698902	0.714193387298282	54551
MAGI1	937.140322493112	-0.0505779349857946	0.0542719725652533	0.931934709485321	0.351370268460552	0.75109242184348	9223
MAGI2	281.576389597189	-0.113339966265166	0.0728628584548148	1.55552456585892	0.119821188579342	0.564623638357979	9863
MAGI3	2402.81145824908	0.0379343802177531	0.0485710130413231	-0.781008627213094	0.434797420622747	0.794742378619368	260425
MAGIX	3.80100546483629	-0.642910357847734	0.268810788923566	2.39168360921161	0.016771292937301	0.279152543609862	79917
MAGOH	279.710097009436	0.078309720516713	0.0439465583113314	-1.78193067957545	0.0747605367664329	0.486506202699411	4116
MAGOHB	51.4856607342397	0.0401475033184355	0.104446559453836	-0.384383205424592	0.700694446358907	0.917402818744398	55110
MAK	78.7504007723352	-0.0315510539382635	0.156589220842775	0.20148930921588	0.840315988028998	0.961926606142535	4117
MAK16	239.99473168384	-0.0101706313765941	0.0452921207685007	0.224556307013723	0.822324458702006	0.958017175649599	84549
MAL	74.9967334169826	0.259120508729952	0.19687541917025	-1.31616486111897	0.188118714864345	0.641682520692835	4118
MAL2	383.674295715598	-0.14564350783509	0.0436336779225379	3.33786915908506	0.000844234933239938	0.0672277607364224	114569
MALL	248.160695932481	-0.00438888074344721	0.0703058923101464	0.0624255037413673	0.950223985514848	0.991609484586748	7851
MALSU1	93.117828658078	0.17436139064172	0.0954533695403458	-1.82666564293492	0.0677500570216629	0.46918957712565	115416
MALT1	550.999434881416	-0.00300204384878787	0.0557612776674287	0.0538374293841087	0.957064688412497	0.993150321069356	10892
MAMDC2	319.339162004453	-0.0453379541284267	0.131709702185619	0.344226381018856	0.730676044048989	0.928809091201126	256691
MAMDC4	1058.28174920973	-0.174350886299133	0.108908064610437	1.60089968472752	0.109399139447962	0.54994799280877	158056
MAML1	343.041811250657	-0.026605081458103	0.0560587826440382	0.47459256521926	0.635077406528445	0.88883881723299	9794
MAML2	193.001850027314	0.212227106330672	0.131175844704194	-1.61788252104837	0.105687917824304	0.542706857034346	84441
MAML3	403.856298059055	0.0104452089998984	0.0490646023517491	-0.212886857311421	0.831415213763744	0.960562857212864	55534
MAMLD1	311.263687741902	-0.0206038552691235	0.0753486382480408	0.273446949383445	0.784509667017975	0.948512543674761	10046
MAN1A1	947.874613478846	-0.0695206450222271	0.151715269707839	0.45823103472778	0.646786465505446	0.892909065088831	4121
MAN1A2	1332.80585771831	0.061592846351403	0.0794891544153687	-0.774858492386912	0.43842328140728	0.795882924252637	10905
MAN1B1	1649.93949969121	-0.0550420395218446	0.0428557185268752	1.28435694030721	0.199017092057839	0.649532213921285	11253
MAN1C1	1500.05232072505	-0.0208824379518913	0.0448795631954504	0.465299491907894	0.6417169985975	0.890217512195371	57134
MAN2A1	1337.01922012095	0.150313852710202	0.0672618941100425	-2.23475497826873	0.0254334390488971	0.329802544446439	4124
MAN2A2	5020.88668072969	-0.0698189895288248	0.0460989135854208	1.51454739599125	0.129887062435813	0.575841491054034	4122
MAN2B1	1137.5349378225	-0.121760365327918	0.0818450097195536	1.48769443299153	0.136831496407238	0.584041058514531	4125
MAN2B2	2259.9842468797	-0.0256473824100987	0.0916802493081347	0.279748174810243	0.77967071515264	0.946971605054625	23324
MAN2C1	1474.6948428039	-0.0683079442100632	0.0710050529179455	0.962015256702941	0.33604194020977	0.742028057628944	4123
MANBA	1654.83276784794	0.080520305639918	0.0682634374421991	-1.17955246112675	0.238178259865486	0.679162659586279	4126
MANBAL	748.933830074172	0.00800941621786246	0.043350079109492	-0.184761282618022	0.853416276950014	0.966841255356807	63905
MANEA	537.279212359756	0.170651407175911	0.0806190188949568	-2.11676363115089	0.0342799134123014	0.363458367153553	79694
MANEAL	652.983294667325	-0.028713246852064	0.0366675845883334	0.783068946984848	0.433586625286755	0.794016659475744	149175
MANF	1251.09447225323	0.00221775357519797	0.0765345172932759	-0.0289771681279398	0.976882800140895	0.996466519967955	7873
MANSC1	1438.10008007484	-0.0760613149965441	0.0431056757491758	1.76453132156265	0.0776425667887219	0.494896601091569	54682
MANSC4	45.6989860300488	0.168829217705298	0.126403259013987	-1.33563975345458	0.18166704994169	0.636910262954881	100287284
MAOA	564.470162822198	-0.00716221750951604	0.0570033684842452	0.125645513589176	0.900012533780238	0.980337747991953	4128
MAOB	1134.85007745051	-0.0478021015258282	0.0738711069296274	0.647101465142068	0.517566277124709	0.83671375573393	4129
MAP10	98.4315445445392	0.0647233795431394	0.074977027659685	-0.863242803341229	0.388003984340539	0.769648535948224	54627
MAP1A	3915.72496136065	-0.174870625526042	0.0559675019635533	3.12450295959108	0.00178105730131068	0.0979905344321113	4130
MAP1B	5788.50592505652	0.116639022352191	0.243306876717322	-0.47939057015517	0.631660800661457	0.887292536812538	4131
MAP1LC3A	265.972187797838	-0.195296136319478	0.0846401003948348	2.30737127447212	0.021034131204306	0.30571220472733	84557
MAP1LC3B	1653.97986244798	-0.0888116627930828	0.0441593944947839	2.01116124460387	0.0443084278752509	0.404728276944611	81631
MAP1LC3B2	3.1252401681485	-0.154165745482945	0.392236820900056	0.393042512248556	0.694288082637889	0.913850934475242	643246
MAP2	5417.70755672875	-0.0398372777273656	0.0939714715667841	0.423929486930018	0.671617238764427	0.904260460760256	4133
MAP2K1	973.101640850395	-0.0906818871676117	0.0427941128439088	2.11902715446803	0.0340881721612829	0.363458367153553	5604
MAP2K2	625.258348776106	-0.0853326089058946	0.0714573849960411	1.19417480657349	0.232409595850276	0.674363636491336	5605
MAP2K3	603.904127341387	0.162227261955162	0.0656023202793177	-2.47288908783166	0.0134025730707443	0.257481204348742	5606
MAP2K4	1085.80833265633	0.0124802398752258	0.0379105377798077	-0.329202396117768	0.742002711948605	0.932582990538869	6416
MAP2K5	293.607607980322	-0.0724970428960039	0.0366256821450918	1.97940457760782	0.0477704735346728	0.414004108063874	5607
MAP2K6	216.430426494531	-0.0795156116866208	0.109282513919779	0.727615140195169	0.466849209945083	0.809834414360226	5608
MAP2K7	987.013219689158	-0.0444280229157258	0.0753905995979915	0.589304543970087	0.555656997220255	0.855461631411395	5609
MAP3K1	918.908514044791	0.1596879208032	0.0830417017470725	-1.92298468653227	0.0544819730601313	0.436374935097823	4214
MAP3K10	282.288790609755	-0.135181582513474	0.0783743674238374	1.72481880182116	0.0845601322769931	0.512168678527879	4294
MAP3K11	775.08158391676	0.025996990807355	0.0542117096899246	-0.479545672992981	0.631550484308581	0.887292536812538	4296
MAP3K12	3130.3061109755	-0.0614578279774714	0.0405805346830946	1.51446570276646	0.129907766182313	0.575841491054034	7786
MAP3K13	412.561732859875	-0.0386872860406994	0.0462068761549995	0.83726253016811	0.402445016095575	0.778245538538606	9175
MAP3K14	556.102567373158	-0.0200031779201338	0.0790034530184941	0.253193716930971	0.800118521532345	0.952618454179606	9020
MAP3K19	31.2815101723847	-0.171881793889192	0.136938104927689	1.25517870997233	0.209413892368463	0.660864389143508	80122
MAP3K2	184.904158834043	0.20613482204252	0.123051814359879	-1.67518718122802	0.0938975118415319	0.529613238756931	10746
MAP3K3	776.334565931386	-0.158653566365101	0.0636019281063405	2.49447730735202	0.0126142792008278	0.252259429498665	4215
MAP3K4	882.589403777169	-0.00349139032908157	0.0604989149801003	0.0577099660420354	0.95397965517487	0.992356399569154	4216
MAP3K5	583.802316774242	-0.124414403610237	0.0908212069892713	1.36988273702345	0.170723509323648	0.624171711634005	4217
MAP3K6	404.936346871765	-0.107008218042988	0.128161027542733	0.834951311601396	0.403745122476116	0.778831940078107	9064
MAP3K7	387.963147050367	0.0885221032744174	0.0553513333439149	-1.59927680015226	0.109759112104186	0.551163413918465	6885
MAP3K7CL	8.46715606880414	-0.320428476724237	0.252416052399602	1.2694457174101	0.204282139362964	0.65505766136423	56911
MAP3K8	136.928701067836	0.0428099102327577	0.0740847742786949	-0.57785031606783	0.563365181400771	0.858034547472686	1326
MAP3K9	274.719600163156	0.0974573673669415	0.171780553595783	-0.56733643783841	0.57048562541103	0.862454787416954	4293
MAP4	3072.30445200339	-0.109079686716942	0.0450443417389294	2.42160685462232	0.0154520574503354	0.268355274112171	4134
MAP4K1	25.5720235599634	-0.379547472051807	0.196067132237735	1.93580365928747	0.0528917525837352	0.429777852053501	11184
MAP4K2	965.23749825222	-0.164282097669683	0.0704594021900506	2.33158517619216	0.0197225244131127	0.298943060908121	5871
MAP4K3	1094.66834108082	-0.0140858514400881	0.0466029126583336	0.302252598316283	0.762459510413112	0.939185247297108	8491
MAP4K4	1829.99638458422	0.00104595165015246	0.0300931587989946	-0.0347571239409869	0.972273410095182	0.99609935883522	9448
MAP4K5	560.828584322968	0.06389241379401	0.0622666500836642	-1.0261097025159	0.304839877401667	0.721682155940311	11183
MAP6	390.118394316626	-0.198621110907671	0.0545733762208098	3.63952397051684	0.000273142511802593	0.0377429428805032	4135
MAP6D1	26.0442668620511	-0.442558878122148	0.268851844796243	1.64610690492957	0.0997417510901647	0.535985284361448	79929
MAP7	1340.06873405795	-0.0626232719753889	0.040083396580988	1.5623244863708	0.118211566389908	0.562434276565821	9053
MAP7D1	1077.09644740388	-0.176964723035893	0.0653434802233684	2.70822310704851	0.00676445315523978	0.193553761222107	55700
MAP7D2	1096.15262065216	-0.19279231665699	0.0863139600085694	2.23361686380569	0.0255082933588324	0.329802544446439	256714
MAP7D3	564.923698536409	0.0527035715404039	0.0460105302475199	-1.14546759745819	0.252015510510729	0.686804282907398	79649
MAP9	730.250467536424	0.0142281434623241	0.0612621265232573	-0.232250237949585	0.816343660067335	0.956218412571106	79884
MAPK1	3125.33635894939	0.00775944271806042	0.0203541831669279	-0.381221032277444	0.703039243888165	0.918327182942928	5594
MAPK10	371.703061716506	-0.20159124175048	0.0812210709620201	2.48200669312457	0.013064482138611	0.257377102548417	5602
MAPK11	60.7938776101377	-0.0696821367953043	0.101326867534852	0.687696545749197	0.491643895707104	0.823092864537799	5600
MAPK12	324.045108718618	-0.0698221254377445	0.147764273959778	0.472523726924346	0.63655301007427	0.889293355717793	6300
MAPK13	676.595419287875	-0.0168105435033001	0.0832364695449429	0.201961274849882	0.839946998500588	0.961926606142535	5603
MAPK14	532.022567299223	-0.0674700217798014	0.0348365436784684	1.93675992666009	0.0527746965532008	0.42964331883317	1432
MAPK15	854.668553542126	-0.147544142884798	0.113432761650077	1.30071895225428	0.193354672638282	0.646081315595673	225689
MAPK1IP1L	2520.74049688552	0.0147743491966181	0.0317643421716851	-0.465123726371012	0.641842855888733	0.890236265126454	93487
MAPK3	2472.44064085188	-0.0313381571414666	0.0341797037861994	0.916864503492854	0.359213646672561	0.756487294503137	5595
MAPK4	624.718904893282	-0.0311376219637264	0.124402935093586	0.250296521865036	0.802358046034484	0.95318593153736	5596
MAPK6	1689.42678332155	0.0433417578919587	0.0455475328591148	-0.951572020948338	0.341314076782252	0.74570585200116	5597
MAPK7	156.094595421692	-0.173948814516968	0.10749698250478	1.6181739288285	0.105625119739438	0.542706857034346	5598
MAPK8	1137.44946194806	0.120841664278395	0.0586944555201185	-2.05882588410713	0.0395109211251758	0.384932541290348	5599
MAPK8IP1	2349.7219773023	-0.0262920184570461	0.0657925675568721	0.399619887676809	0.689436506094733	0.911975374821937	9479
MAPK8IP2	1399.75985945284	-0.0186341523407778	0.0560550721480465	0.332425802460182	0.739567757746031	0.931928056525148	23542
MAPK8IP3	1471.21961908656	-0.257364912385944	0.0798323197284931	3.22381853942404	0.00126493527365735	0.0810952147899817	23162
MAPK9	1622.4369753215	-0.032332382386259	0.0365317717536715	0.885048297254008	0.376130583140129	0.763258546527649	5601
MAPKAP1	743.613463788795	-0.0624476698324254	0.037739347361327	1.6547098505582	0.0979833679504503	0.534484308950554	79109
MAPKAPK2	1704.59157543822	-0.0280381497544343	0.0529012937087848	0.530008772730227	0.596105848359098	0.875073146588329	9261
MAPKAPK3	213.832951459669	0.0841119766026787	0.0606844065465534	-1.38605584843535	0.165729850706457	0.617153000538687	7867
MAPKAPK5	765.098882274368	0.0452181923032191	0.0390506368623338	-1.15793738428974	0.246889590037277	0.683928812492863	8550
MAPKBP1	1057.69526554721	-0.104946833471201	0.0589643815176344	1.77983438085948	0.0751030691843931	0.487059338516874	23005
MAPRE1	2403.63509354554	0.158055024229966	0.0454263535927069	-3.47936851033848	0.000502596942938763	0.0528923709326019	22919
MAPRE2	2622.73262504098	-0.0561365538065166	0.0358615352009033	1.56536951059202	0.117496293150247	0.561057716261068	10982
MAPRE3	2527.08039169647	-0.121069925728777	0.0491841834668143	2.46156217700484	0.0138333417952634	0.260639010600428	22924
MAPT	852.011157519223	-0.0418799409300972	0.061583671047664	0.680049438717016	0.496473157538993	0.824976738979534	4137
MARC1	421.501375479573	-0.00780141601863752	0.0429656147702633	0.18157347591444	0.855917465953769	0.967642019957512	64757
MARC2	1113.83658938296	0.0295472147917931	0.0579381056842669	-0.509978958456293	0.610066203237881	0.880239326861465	54996
MARCH1	335.503184878906	-0.00528634771176835	0.0614846910107449	0.0859782756466081	0.931483686788559	0.986860036489804	55016
MARCH10	29.1073492210998	-0.0430705886946053	0.119021871358385	0.361871210753494	0.71744827450297	0.924222425988074	162333
MARCH11	69.7572749689193	-0.0930544234912123	0.111402468489502	0.835299475432907	0.4035491126907	0.778803531682212	441061
MARCH2	3228.29920236296	0.0629783577841136	0.0296017066183956	-2.12752455782318	0.0333765230776745	0.360621455818312	51257
MARCH3	99.806460283147	0.0483491385108708	0.103606261784997	-0.46666232019069	0.640741491999855	0.890160487462136	115123
MARCH4	681.98615697337	-0.205209511912492	0.0815519904475804	2.51630292266619	0.0118593204294322	0.248395765172105	57574
MARCH5	1044.75795722129	-0.01408405146844	0.0305825164627305	0.460526244974105	0.645138537809482	0.891736349082538	54708
MARCH6	6946.73771438004	-3.50686667133226e-05	0.0364547950108996	0.000961976790785342	0.999232453689163	0.999849848374359	10299
MARCH7	2852.56731668088	0.0556738346913822	0.0638962349321782	-0.871316357692694	0.383581441365875	0.766352463735071	64844
MARCH8	2733.33496354652	-0.025617237226361	0.0501499357400581	0.510812962137033	0.609482031843391	0.879910605132682	220972
MARCH9	489.944271428659	-0.039558573489945	0.0365288412846794	1.08294082425594	0.27883468989671	0.705299220743245	92979
MARCKSL1	305.738389153776	0.26675086394896	0.0979085382128219	-2.72449031328738	0.00644008194849327	0.189938479299616	65108
MARK1	505.218242531225	0.0209773870329694	0.0396114863294801	-0.529578386897273	0.596404282750837	0.875073146588329	4139
MARK2	1129.57940902069	-0.0771095568339913	0.0353923397562884	2.17870752159839	0.0293534026457586	0.345751627675333	2011
MARK3	1344.20669551789	0.0833273758359819	0.0283492109052534	-2.93931905598616	0.00328934272002859	0.135238465635958	4140
MARK4	575.853404882562	-0.151578806333724	0.0755213142703406	2.00709968832274	0.0447390494202574	0.406138603597999	57787
MARS	1553.10415947785	-0.0222361197991267	0.0349280687620415	0.636626088622801	0.524368427640591	0.839100402982776	4141
MARVELD1	72.1887486700828	-0.0915947125635947	0.110986264011733	0.825279717082035	0.409212804370491	0.780183922683344	83742
MARVELD2	100.252531825217	-0.0491384955165232	0.0702348860026673	0.699630885919813	0.484157848870445	0.819166334341577	153562
MARVELD3	30.1360906897902	0.125071166114748	0.134644986327727	-0.928895828399611	0.352943075101984	0.752328645575236	91862
MAS1	0.881504449188858	-0.7287687043107	0.583635701363977	1.24867053644515	0.211785601553036	0.662244349445353	4142
MASP1	153.250147323162	0.0495911703341529	0.141993502439628	-0.349249574678516	0.726901951277563	0.927399150251246	5648
MASP2	542.846137598397	-0.000835029361519408	0.0470521569196719	0.0177468880532933	0.98584077526999	0.9970676325201	10747
MAST1	1165.68818030133	-0.157678617562304	0.0836469542109464	1.88504912162922	0.0594232061954053	0.450285535919074	22983
MAST2	792.512264100435	-0.195957710397538	0.0534938854523661	3.66317960904203	0.000249103740417323	0.0371545331084148	23139
MAST3	1022.01302301794	-0.0811733602293653	0.101862214456752	0.796893732011194	0.42551275147862	0.791156198874446	23031
MAST4	1658.80585176359	-0.0870009828528683	0.0788380821396395	1.1035400721541	0.269792699521765	0.700122519850816	375449
MASTL	79.3138487279742	-0.00643914399825223	0.15361361726027	0.0419177942235568	0.966564231125851	0.994623536676742	84930
MAT1A	264.679492398485	-0.130617657760064	0.0676746329150988	1.93008298876081	0.0535965558676621	0.432950288455808	4143
MAT2A	4266.23723294604	0.0572010076111143	0.041226043023116	-1.38749691739857	0.165290290449186	0.616901012682278	4144
MAT2B	1195.10284103506	-0.0337906434535964	0.041603155732608	0.812213469352561	0.416669152044942	0.784795082633518	27430
MATK	361.154896080395	0.00320291933697441	0.100591282076299	-0.0318409236950076	0.974598910779993	0.996466519967955	4145
MATN2	635.390288096131	-0.0563213769365986	0.153571043120635	0.366744770316864	0.713809408048009	0.922671871049033	4147
MATN3	68.033214029308	-0.118035390393131	0.119733695847086	0.985815977349231	0.324223423943606	0.73533823011149	4148
MATN4	264.010936549336	-0.140182769000131	0.196901727564274	0.711942808903858	0.476500191721377	0.8153639335834	8785
MATR3	8815.94573300583	0.0236000022359251	0.039728473230142	-0.594032448697771	0.552490410173505	0.854092399063831	9782
MAU2	1510.72361330342	-0.0470081433047334	0.0650160365760077	0.723023822742225	0.46966524832004	0.81128384599637	23383
MAVS	789.74760157383	-0.0819180888771597	0.0406139661251556	2.01699308618916	0.0436962348246469	0.402633393968884	57506
MAX	575.275058581279	0.00871559268204044	0.0444681796813958	-0.195996164999009	0.844613167672495	0.963445025161325	4149
MAZ	1574.26362724877	-0.0705141715729277	0.0606172281367415	1.16326948196741	0.244720183564652	0.68328484943832	4150
MB21D1	6.46448350438884	0.259372228392778	0.235118934579964	-1.10315329922765	0.26996059799349	0.700122519850816	115004
MB21D2	424.287609613327	0.00242069518372061	0.0413952833758081	-0.0584775603960544	0.953368236111423	0.99218429565688	151963
MBD1	2099.09950721919	0.0208695551880098	0.0279128656707723	-0.747667954776225	0.454660464703368	0.803529124046485	4152
MBD2	1362.58989557471	0.0302791664765401	0.0345539018498521	-0.876287911220936	0.380873535234126	0.765898004796959	8932
MBD3	824.790029865261	-0.0101231386811692	0.0616433016083235	0.164221227887676	0.869556990530336	0.971961665839675	53615
MBD3L2	0.0474381843747032	-0.162867825574592	2.96224452967516	0.0549812224963252	0.956153423438779	0.993150321069356	125997
MBD4	308.372724429622	0.0203810809770964	0.0671853118848447	-0.303356201010564	0.761618420444211	0.938760627398852	8930
MBD5	835.686704305552	-0.00815804263435405	0.0726507227178645	0.112291279827118	0.910592455764285	0.9829772228242	55777
MBD6	2111.01385453486	-0.41415344751279	0.129943759956643	3.18717457191463	0.00143670031588517	0.0855798259029239	114785
MBIP	693.740337094968	0.0445763258619981	0.05756534055048	-0.774360499490286	0.438717635818226	0.795882924252637	51562
MBL2	42.6896495990094	0.181035876668414	0.121495826986626	-1.49005839260917	0.136208883032071	0.584041058514531	4153
MBLAC1	80.1627173400337	-0.0806776483085909	0.0862181218798639	0.93573887425902	0.349407650153068	0.749650843280759	255374
MBLAC2	270.891332569076	-0.0553941917065554	0.0554606208823881	0.998802228053422	0.317890506499423	0.732662120983874	153364
MBNL1	1313.36299059638	0.103463804257665	0.0785598263758112	-1.31700652904602	0.187836436053549	0.641682520692835	4154
MBNL2	2832.0954286682	-0.008286710440336	0.0582443223981262	0.142274990920018	0.886862799908524	0.977647846111403	10150
MBNL3	528.603931634734	0.0987735209833539	0.211032123903891	-0.468049693838734	0.639749053006492	0.890141913922036	55796
MBOAT1	394.808424453462	-0.148996176685009	0.0817701350364995	1.8221344090786	0.0684345938645071	0.470429534379824	154141
MBOAT2	107.456211031319	-0.0522835944258847	0.0623526830909786	0.838513947340451	0.401742117804053	0.777879382389677	129642
MBOAT4	217.32914929912	-0.141924791937764	0.0714491766436343	1.98637407181947	0.0469918034235942	0.413046409246925	619373
MBOAT7	466.266893676612	-0.0353158430161221	0.0626147233414076	0.564018191433379	0.57274175184471	0.863277814844636	79143
MBP	243.597853977668	-0.010515391330435	0.090516499969701	0.116170989089889	0.907517028403008	0.982208601716032	4155
MBTD1	939.900050779521	-0.00172106366493609	0.0362143262280908	0.0475243872851924	0.962095294049091	0.993411870981459	54799
MBTPS1	3275.15077210387	-0.0160067069733663	0.0278088274518997	0.575598054288797	0.56488689650965	0.858802654540679	8720
MBTPS2	215.729555372859	0.143729631575791	0.126880383814475	-1.13279631771884	0.25729979816928	0.689993964250481	51360
MC1R	1155.13635627004	-0.0538834950316009	0.0817325317762821	0.659266192549749	0.509724847850819	0.831173400922572	4157
MC2R	10.5768531322836	-0.114088382025659	0.215717296811028	0.528879156712236	0.596889281872759	0.875073146588329	4158
MC3R	9.10555333151075	1.23163729169295	0.430644957048796	-2.85998308242908	0.00423663608214278	0.152257253973445	4159
MC4R	8.65677609361693	0.290611927730529	0.272470439584005	-1.06658149109394	0.286160862130248	0.709655991689446	4160
MC5R	0.103190914826581	-0.575414385043122	2.96224452967516	0.1942494548572	0.845980560894036	0.963872836188912	4161
MCAM	823.290130466645	-0.0153737306247725	0.110155376307956	0.139564051615537	0.889004445225079	0.977912997591497	4162
MCAT	154.369722073297	0.0782892677185359	0.0636966124507618	-1.22909625341621	0.219035719713051	0.665527831744051	27349
MCC	263.727581857271	0.154141572178355	0.148675262972065	-1.03676677005318	0.299844565651946	0.718773913246832	4163
MCCC1	389.889776752445	-0.103262543740379	0.0484757346924579	2.13019038072352	0.0331558988999764	0.360374700088855	56922
MCCC2	1360.665752425	0.0830045818016318	0.0348190986880019	-2.38388082774336	0.0171311490124524	0.28239282746434	64087
MCEE	665.537808932088	-0.0190934558341564	0.0385441369678659	0.495366022855164	0.620341774110799	0.884110061842487	84693
MCF2	49.5917072952717	-0.197635781029574	0.179613896511401	1.10033680504798	0.271185401650206	0.700654905561409	4168
MCF2L	1899.26580578482	-0.118481740135902	0.0618465220876923	1.91573812296036	0.0553984373145682	0.440373965061534	23263
MCF2L2	471.316471510156	-0.0195016066651154	0.0557562528907391	0.349765374357762	0.726514786891959	0.92734134393454	23101
MCFD2	2024.56280372719	-0.0129354701898416	0.0516121775055215	0.250628258969654	0.802101531394171	0.953117961821387	90411
MCHR1	394.528019623984	0.00513188475650735	0.128868490648187	-0.0398226496694018	0.968234518726951	0.994922011736037	2847
MCL1	3137.69447231894	0.0436874285261492	0.038192590326254	-1.14387183882938	0.252676791488886	0.687243210638194	4170
MCM10	9.19064772640728	-0.0789837749701661	0.199740390473754	0.395432164635447	0.692523975277838	0.913314992245494	55388
MCM2	368.061614297489	-0.0218124184098969	0.0670466739477513	0.325331849077183	0.74492992869726	0.93358846262363	4171
MCM3	198.126329875547	-0.111190771018889	0.0510816087278579	2.17672805904114	0.0295008634670783	0.346543528149763	4172
MCM3AP	1802.82328546971	0.107108673570637	0.105827996663522	-1.01210149438231	0.31148952795817	0.726094089059631	8888
MCM4	144.106552012977	0.0251061933783	0.0710144508687711	-0.353536400988218	0.723686344312593	0.926529377660979	4173
MCM5	107.582836305457	0.0655221477171936	0.0832205170342561	-0.787331658732937	0.431087741573211	0.793445244735586	4174
MCM6	264.20585757168	-0.00176973554845793	0.0453588457124557	0.03901632681918	0.96887737160541	0.995120129820777	4175
MCM7	461.907239082232	-0.0902559092811869	0.0460856712524528	1.95843755398015	0.050178691779099	0.423919732707281	4176
MCM8	201.988981617092	0.0962996392094295	0.114063465418608	-0.844263663706993	0.39852208608531	0.775782513884928	84515
MCM9	215.853992636546	0.0227266491364766	0.0475914009005533	-0.477536880747974	0.632979865059593	0.887710226091234	254394
MCMBP	592.420431883693	0.0243280864756488	0.0496360525243376	-0.49012935635283	0.624042365980287	0.884248005016121	79892
MCMDC2	23.0237247195814	0.0619039423717497	0.124131033015884	-0.498698358240748	0.617991901367439	0.883204404221008	157777
MCOLN1	636.537303590531	-0.160900468786712	0.0679122831424361	2.36923957407302	0.0178247032084831	0.288182590910355	57192
MCOLN2	207.199214668653	0.1924974830268	0.110076330960236	-1.74876362018588	0.0803318877120015	0.499997579986759	255231
MCOLN3	410.516359628687	0.144899116170589	0.116866180545925	-1.23987209553449	0.215022706509	0.662990330034884	55283
MCPH1	523.494402139552	0.0979521657617698	0.0460293407582259	-2.1280375549212	0.0333339699753528	0.360621455818312	79648
MCRS1	230.567722905604	-0.0983274197586697	0.0713299626139385	1.37848691006401	0.168053006586074	0.621064548446755	10445
MCTP1	430.45465502317	0.0212100344011087	0.106859406381239	-0.198485422288782	0.84266528918993	0.962875981477673	79772
MCTP2	306.879216602693	-0.115013803034919	0.108077619620296	1.06417779591178	0.287248163697016	0.710489572786637	55784
MCTS1	581.161896865052	0.045488775176891	0.044742502490373	-1.01667927909662	0.309306026113885	0.724539429494205	28985
MCU	435.955686296718	-0.0480690125234286	0.0482025114919015	0.997230456166265	0.318652660922336	0.733376142341793	90550
MCUR1	555.98191951056	-0.0717262772370756	0.0562209730110628	1.27579217141905	0.202028995684659	0.652861748122359	63933
MDC1	2226.27321512751	-0.0373026589438623	0.0870902988836643	0.428321631938494	0.668416971861529	0.902770046394063	9656
MDFI	29.060511743817	0.0244083725296512	0.172026600990178	-0.141887198777152	0.887169105909133	0.977720723273401	4188
MDFIC	95.1096129311796	-0.0255330415023416	0.0987541043254471	0.258551699463515	0.795981154433133	0.951843721298249	29969
MDGA1	48.4137540184116	-0.0587826964763263	0.136931742687031	0.429284659077764	0.667716079629618	0.902657638026815	266727
MDGA2	36.2462623027729	-0.0424416604015679	0.16463292497059	0.257795701614058	0.79656458201076	0.951843721298249	161357
MDH1	1919.37751730598	0.0521304773643882	0.0639265197159828	-0.815474979648464	0.414800480721937	0.783707701463899	4190
MDH1B	176.293962387435	-0.0705933142060549	0.0694977178977123	1.01576449330257	0.309741548030627	0.725118767344112	130752
MDH2	1129.10575775537	-0.0372290075039277	0.0581444499443394	0.640284800003548	0.521987460793601	0.838475870189623	4191
MDK	398.668099290383	-0.0455952467816526	0.103294755622512	0.44140911614409	0.658916843760639	0.8984471588974	4192
MDM1	563.936797977765	0.0862996251567029	0.079875790069391	-1.08042280497922	0.279953945147413	0.7061619927047	56890
MDM2	960.258882688365	0.0573687164053334	0.0347312105934705	-1.65179144133026	0.0985770740263317	0.534801141170429	4193
MDM4	499.1093263721	0.2602522232964	0.290310157523419	-0.89646268500063	0.370005701107787	0.760702065529078	4194
MDN1	1393.09493007455	0.196127872373206	0.22019869830333	-0.890685884541579	0.373097709489688	0.761557741072134	23195
MDP1	37.9164859328834	-0.0592747391632316	0.105833884856699	0.560073356878948	0.575429402616558	0.86508812217692	145553
ME1	678.901100742331	-0.0678505924630033	0.0383718083521083	1.76824067920884	0.0770206762396872	0.493308873853339	4199
ME2	656.112534795712	0.00155061332175741	0.0646431327013346	-0.0239872861502797	0.980862749972782	0.996466519967955	4200
ME3	314.685031614678	-0.0351125248489264	0.0694922585761952	0.505272465859302	0.61336747900373	0.882010702822998	10873
MEA1	783.074067183972	-0.0462560091920541	0.0362979129776734	1.27434349243456	0.202541709122836	0.653820366765204	4201
MEAF6	678.294936838937	0.0306462650293258	0.034994083132949	-0.875755621683101	0.381162900319574	0.765927982130839	64769
MECOM	787.999948840517	0.0379693089261805	0.0772140181169624	-0.491741135251702	0.622902354500227	0.884248005016121	2122
MECR	180.503509756516	0.0633402837510808	0.0687061499834767	-0.921901223781476	0.356580100762992	0.756060033073838	51102
MED1	1420.84691004953	0.041325757810529	0.057841874044621	-0.7144609073117	0.474942221102649	0.814355825621382	5469
MED10	1661.92824470214	-0.0355576530395493	0.0294066085365429	1.20917218302691	0.226596702178352	0.670658862276696	84246
MED11	300.501154430224	-0.0117628359287209	0.0358864150718894	0.32777963207406	0.743078288546816	0.933062426872054	400569
MED12	808.840363836677	0.023293385951635	0.0443633394809563	-0.525059344588656	0.599541937208382	0.875899901807482	9968
MED12L	474.625754223104	0.0997429449352438	0.0864160823803509	-1.15421738856705	0.248411055359335	0.684230685754064	116931
MED13	1472.15506584515	0.136917102403162	0.112836069475729	-1.21341609149734	0.224970777139965	0.668820798589224	9969
MED13L	1536.43348788583	0.0334142717690436	0.0681726202908575	-0.490142107292958	0.624033343699744	0.884248005016121	23389
MED14	1250.24006281292	0.129633130240197	0.0565876009665411	-2.29083983109385	0.0219726790013569	0.312156463183596	9282
MED15	1197.65574054221	-0.0877206137207893	0.058245967724909	1.50603753611043	0.132057538055869	0.579139290082694	51586
MED16	513.888074996795	-0.0324170070423314	0.0707947630545346	0.457901201213993	0.647023423854437	0.892935210193953	10025
MED17	854.05322378168	0.0356478575988506	0.0387494140100363	-0.919958624138616	0.357594381531834	0.756487294503137	9440
MED18	83.4492424116816	0.114911110713527	0.0622586331611652	-1.84570564561004	0.0649349570386385	0.460909050734417	54797
MED19	135.290641412617	-0.155406833375033	0.10943892568238	1.42003251956314	0.155598213907847	0.605971937303917	219541
MED20	297.420608454744	0.00305592300830209	0.0506035074888229	-0.0603895492615224	0.951845381948364	0.992166813153484	9477
MED21	416.415861434727	-0.0266667996639089	0.0442087029684853	0.603202488951524	0.546373992130111	0.851265420752608	9412
MED22	182.496746957	-0.150936422912401	0.0853841968166294	1.76773253763283	0.0771056277348208	0.493308873853339	6837
MED23	1211.11890027039	0.0440922635727931	0.0538996864132855	-0.818043044531052	0.413332608968032	0.782399896620334	9439
MED24	1820.58994087197	-0.0352751826986376	0.0656971716397667	0.536936093566704	0.591311758244486	0.874178019629747	9862
MED25	3133.49522507387	-0.10588302656871	0.0597621570878867	1.7717403743141	0.0764376643184086	0.491593008346467	81857
MED26	294.550135158513	0.0122411631589221	0.0794593641239408	-0.1540556395572	0.877565865143912	0.974715279667258	9441
MED27	490.71365136006	-0.0287547621579179	0.0489272482596278	0.587704462865629	0.556730679496988	0.855595244366625	9442
MED28	950.571733329851	0.0427180917106891	0.0299541229529792	-1.4261172586407	0.153834497805858	0.603922146290254	80306
MED29	221.182958049176	0.0681004775122144	0.0501028968258826	-1.35921237745747	0.174079300229721	0.628146866796014	55588
MED30	315.072220942845	0.0104397574526723	0.0448611635741146	-0.232712587479478	0.815984594145272	0.956218412571106	90390
MED31	77.9862841493241	0.0301011868575494	0.074394699087255	-0.404614673180474	0.685760771173257	0.910259103848401	51003
MED4	114.64979583473	0.208303755339124	0.0623460604036678	-3.3410893004375	0.00083450377617427	0.0671597985825357	29079
MED6	342.518439405362	0.0356160880113747	0.0459576009249768	-0.774977093985301	0.43835319493362	0.795882924252637	10001
MED7	395.092987857079	0.0437282873148081	0.0466584008536216	-0.937200729446214	0.348655314647296	0.749098964869865	9443
MED8	247.29423172949	-0.0167650646150059	0.0377659559415083	0.44392003848576	0.65710039634411	0.897610057483422	112950
MED9	319.174716072754	-0.00455929959513851	0.0402516696514943	0.113269825441123	0.909816639062343	0.982925832171669	55090
MEDAG	156.456426567039	-0.425585272476756	0.155606021040705	2.73501802584764	0.00623768600844928	0.187616442539235	84935
MEF2A	290.885611307265	0.0466923529595025	0.0809742415538315	-0.576632174176791	0.564187959726369	0.858706296875588	4205
MEF2BNB	337.778158324848	-0.0653815516851324	0.0474068464912742	1.37915842381894	0.167845913747035	0.620906766501867	729991
MEF2BNB-MEF2B	4.12149332369606	0.546926272619527	0.568864555299979	-0.961434962899237	0.336333511805275	0.742028057628944	4207
MEF2C	642.659302537779	0.131855509008153	0.056400326892233	-2.33785008480707	0.0193950263962161	0.297748215500915	4208
MEF2D	1217.39264905247	-0.150275443582057	0.0803996411662177	1.8691058990099	0.0616080824819178	0.456143292347275	4209
MEFV	215.419352458113	-0.0021939523407811	0.0814324910077303	0.0269419775034616	0.978506012451276	0.996466519967955	4210
MEGF10	847.207817270634	0.108918156486859	0.134042793923433	-0.812562565273556	0.416468901715723	0.784795082633518	84466
MEGF11	327.815705143626	0.863821501282994	0.154626128143473	-5.58651705021987	2.31668812855043e-08	8.76287284624199e-05	84465
MEGF6	2305.8263479691	-0.130382063555806	0.140128956579296	0.930443405407262	0.352141553758232	0.751618254292675	1953
MEGF8	2658.2671319383	-0.0941407545825982	0.069877171957321	1.34723189198465	0.177905559602491	0.633144841095476	1954
MEGF9	478.015053401488	0.0369959969981868	0.109797892292358	-0.336946331352864	0.736157358012858	0.930108593913306	1955
MEI1	43.2076331325948	-0.0468134117615105	0.118401737808856	0.395377742150074	0.692564132950064	0.913314992245494	150365
MEIOB	30.561784456914	0.0816655243491959	0.109849832986404	-0.743428752953163	0.457222141756907	0.804839201888897	254528
MEIS1	75.3965761071912	-0.0798604191782773	0.0763818600598712	1.04554169164877	0.295772682086145	0.717487943775495	4211
MEIS2	390.347227753807	0.14610677334073	0.0734879326967594	-1.98817367667186	0.0467924851896365	0.412624497563482	4212
MEIS3	467.240420659706	-0.181239283434408	0.0971221202785337	1.86609685738571	0.0620278155855774	0.456143292347275	56917
MELK	8.21071414169119	0.0795202313436196	0.200844544073492	-0.395929258175526	0.69215721617251	0.913314992245494	9833
MEMO1	380.95360734209	0.00253539812493924	0.0497944927766293	-0.0509172397098744	0.959391468026272	0.99318297867876	51072
MEN1	815.077474655345	-0.0746646362097744	0.053110219765227	1.40584310401705	0.159770719341067	0.60911891698541	4221
MEOX2	173.043158258837	-0.0285835985242284	0.159940903154722	0.178713499551628	0.858162668727667	0.968160553116815	4223
MEP1A	0.916084933283519	-1.49199162218636	0.635335902513354	2.34835087437075	0.0188567484379111	0.296194174662681	4224
MEP1B	3.59843503198909	-1.34116544637253	0.540115511111421	2.48310855508065	0.0130241390761775	0.257027929029348	4225
MEPCE	792.048604562191	-0.0555333024960881	0.0545642393460069	1.01776004140617	0.308792005873041	0.724539429494205	56257
MERTK	107.695460689606	-0.00859605162895651	0.0934777581105817	0.0919582561959563	0.926731205737062	0.985393198316785	10461
MESDC2	2007.96514392583	0.0212875724931416	0.037615376917655	-0.565927400906892	0.571443133766997	0.862867725937592	23184
MEST	628.322851583277	-0.123550990220945	0.121781661384183	1.01452869682226	0.310330543392524	0.725367081960279	4232
MET	235.221771063112	0.205128210851227	0.156635562263175	-1.3095890095927	0.190334908413741	0.642518332061559	4233
METAP1	989.344716381176	-0.0432215115466108	0.0330599706445554	1.30736690638075	0.191088131110227	0.643033200235058	23173
METAP1D	105.520916215398	0.066253726429339	0.0638724629001008	-1.03728153606606	0.299604668198513	0.718773913246832	254042
METAP2	3013.87727563898	0.0640453170809191	0.022528726779967	-2.84282896705327	0.00447150587791685	0.156606212807597	10988
METRN	1938.79733433499	-0.114041497496469	0.0645942270890689	1.76550603104543	0.0774787575245807	0.494830561986874	79006
METRNL	388.905148289945	0.000249397453747964	0.0884948274789375	-0.00281821503982617	0.997751392707233	0.999228018468577	284207
METTL1	261.387282807671	-0.0099051638072312	0.0683588286639978	0.144899554319717	0.884790178323634	0.976736285504649	4234
METTL10	177.138058046061	0.0452618793426317	0.0546398144000031	-0.82836810189877	0.407462065563636	0.77957777592031	399818
METTL11B	12.0693797674296	0.0761586709780395	0.191232000679513	-0.398252754284959	0.690443882790232	0.912510128111129	149281
METTL12	384.038135533718	0.0381188641437584	0.0316031379806785	-1.20617339224552	0.227750641023281	0.671970982582341	751071
METTL13	179.338243474187	0.0213536680812961	0.0628552957776559	-0.339727429759181	0.734061803086835	0.929824770257393	51603
METTL14	771.329936537414	0.00544969841954198	0.0482296526443619	-0.112994768171507	0.910034703044332	0.982925832171669	57721
METTL15	94.5354213818883	0.00932410862888888	0.0664268635263916	-0.140366534469663	0.888370397664302	0.977912997591497	196074
METTL16	312.421566176643	0.15262230480989	0.106191346296719	-1.43723862755665	0.15065020069992	0.59985419342026	79066
METTL17	243.177036147746	-0.0449799850027989	0.0364824441143981	1.23292137066681	0.217605101404457	0.66397673774171	64745
METTL18	90.5802712403611	0.042008520025369	0.0692232508699663	-0.606855637338973	0.54394672113516	0.849758790993802	92342
METTL20	67.5015945067683	-0.00867262003995057	0.101869821713428	0.0851343400241508	0.932154590007142	0.987292567063516	254013
METTL21B	80.6804441906878	-0.0897063550088815	0.0688553384139739	1.30282352937613	0.192635015841275	0.644918621062728	25895
METTL21C	33.0040963005084	0.117456884757155	0.120078255830073	-0.978169477439551	0.327990509788334	0.73804297089119	196541
METTL21D	92.9786553434265	0.113019710054069	0.103004328688425	-1.09723262597963	0.272539714353055	0.701399196829685	79609
METTL22	243.605607102551	0.0536336751491923	0.0768101746347178	-0.698262637785361	0.485012960298857	0.819457966423418	79091
METTL23	343.327184208055	-0.0316365681128255	0.0697541590848049	0.453543824883084	0.650157193480762	0.894342970939533	124512
METTL24	418.374931219476	-0.030518654225803	0.0560880091349025	0.54412083253659	0.586358325577916	0.871579409020479	728464
METTL25	66.6543341949139	0.238248759600468	0.108087190345789	-2.20422752074756	0.0275083472444683	0.33693992445382	84190
METTL2A	130.029472476186	-0.00435989838449409	0.0643743849346734	0.0677272239403682	0.946002777492424	0.99152933539443	339175
METTL3	590.351880170868	0.0186201834199121	0.0342949372764955	-0.542942629397187	0.587169303660826	0.871719111162526	56339
METTL4	203.671190293726	-0.0315527681454376	0.0406310288429116	0.776568279071332	0.437413522509563	0.795882924252637	64863
METTL6	180.360474209608	0.228453778143031	0.0992025363837289	-2.30290259171742	0.0212843243130796	0.307415666242318	131965
METTL7A	1991.20309386041	-0.114716674899799	0.0718546457912817	1.59651019967477	0.110374930375077	0.55242232767943	25840
METTL7B	33.0450275763084	-0.102950484718739	0.120677176609505	0.853106507884863	0.393600242794274	0.773436705252198	196410
METTL8	114.328549108865	-0.099437189795123	0.0639067282572765	1.55597372149623	0.119714341310695	0.564623638357979	79828
METTL9	1704.25470177509	-0.00657262907016453	0.0306674968750163	0.214319058935619	0.830298256441835	0.960546954551697	51108
MEX3B	31.09203777755	0.19785466289889	0.16902180194911	-1.17058663803892	0.241764970819179	0.682205493015779	84206
MEX3C	922.526111098722	-0.00332870450270798	0.0330891435077338	0.100598085953176	0.919869516187782	0.985313109974197	51320
MEX3D	227.502789477831	-0.0491165351153671	0.0705411173644273	0.69628235205891	0.48625202303752	0.820812410068923	399664
MFAP1	582.541792452112	0.0243106120186754	0.0280445558183938	-0.866856732411879	0.38602051297281	0.767961498611327	4236
MFAP2	379.021781664838	-0.18825171921281	0.1192055686707	1.57921916997726	0.114285794378919	0.555314622652693	4237
MFAP3	648.194263333761	0.0270977193617576	0.0477884439794145	-0.56703497969991	0.570690416420491	0.862553679679485	4238
MFAP3L	431.142318567881	0.0485033137127429	0.119318389828689	-0.406503253877138	0.684372866640127	0.909012507441411	9848
MFAP4	60.5771733394817	-0.0599758915463992	0.218554036839616	0.27442133951711	0.783760845677464	0.948348052276284	4239
MFAP5	261.151727578447	-0.224287767586008	0.216015565942377	1.03829447015794	0.299132982382095	0.718575391904686	8076
MFF	1594.3413472782	-0.00705881955347281	0.03573313193308	0.197542705371932	0.843402865733253	0.963107633122481	56947
MFGE8	3772.33395803488	-0.170141211532882	0.102299623514679	1.66316556882019	0.0962792977337072	0.534207221430898	4240
MFHAS1	432.600983026996	0.0188253153088544	0.0579005705342304	-0.32513177564848	0.745081340791826	0.93358846262363	9258
MFI2	109.941776061232	0.00471614171530782	0.113557222216094	-0.0415309711110512	0.966872602770483	0.994623536676742	4241
MFN1	1232.71504220707	0.0316817576851634	0.0726894283250902	-0.435850967811613	0.662944861867141	0.899583476237654	55669
MFN2	2196.72008517531	-0.0684046043015528	0.0437899017299426	1.56210910733283	0.118262287765608	0.562494768219348	9927
MFNG	63.8985201682388	-0.192168478809791	0.150947221887456	1.27308390579768	0.202988269348439	0.654345906687753	4242
MFRP	0.624646586111683	-0.6302871520029	0.705814143974806	0.892993088029415	0.371860874180652	0.761348567886062	83552
MFSD1	1042.86156567685	0.0117843306356651	0.0676025157192475	-0.174317930483612	0.861615608486107	0.96954905105623	64747
MFSD10	359.515735313142	-0.270184751199907	0.114116970642088	2.36761236895522	0.0179032824479061	0.28878109108403	10227
MFSD11	473.187876103915	0.0240582668123798	0.0540442569299898	-0.445158619602179	0.656205128687695	0.897336823143349	79157
MFSD12	226.882816429711	-0.0817943364056369	0.0986587850757719	0.829062879122394	0.407068827490868	0.77957777592031	126321
MFSD2A	80.2365538372347	0.170733628321954	0.114456299305014	-1.49169271904351	0.135779718721623	0.584008837081735	84879
MFSD2B	121.55536187477	-0.0225361125823258	0.0865552204815935	0.26036687858843	0.794580789159623	0.951843721298249	388931
MFSD3	49.8577248224015	-0.0185182700622319	0.134380019632139	0.137805234088558	0.890394347625899	0.977912997591497	113655
MFSD4	105.688470691413	0.295897646569054	0.127869406403079	-2.31406131374618	0.02066435910522	0.303545391516484	148808
MFSD5	85.2939793744387	0.0670011544072143	0.056532138877284	-1.18518697041794	0.235943530429896	0.677327639492657	84975
MFSD6	1408.15233989196	-0.0269832496294849	0.0431100797054404	0.625915094888578	0.531370633049518	0.84269305527661	54842
MFSD6L	152.994257706178	-0.147785356486796	0.0609333483798331	2.42536083140489	0.015293178026706	0.267189126494297	162387
MFSD7	268.141788382503	-0.0575557299085022	0.0755340768435081	0.761983627968956	0.446069775634273	0.798997733268578	84179
MFSD8	430.074483031948	0.204229887961419	0.0789890717926825	-2.58554611829657	0.00972248651524032	0.228773283010243	256471
MFSD9	552.934513796087	-0.100099326094691	0.0508370315673784	1.96902382000848	0.0489503558105118	0.418567430674189	84804
MGA	815.971831472501	0.202880608501543	0.178827197763597	-1.13450644554495	0.256582171586994	0.689859206911471	23269
MGAM	135.233988297662	0.133316140549253	0.145913560652905	-0.913665186105501	0.360892802495325	0.757030275907542	8972
MGARP	152.202544261074	0.137292643193859	0.105443145910102	-1.30205374667891	0.192898013130569	0.645139488731366	84709
MGAT1	1205.17857840947	0.000110237740539474	0.0291841093928073	-0.00377732070064963	0.996986141298784	0.998987880967544	4245
MGAT2	558.352584383036	0.0167099300541895	0.0358664541645315	-0.465893003460433	0.641292089447276	0.890160487462136	4247
MGAT3	379.05675615695	0.0686303016091234	0.0762457773903607	-0.900119376549237	0.368056725428402	0.759609637939124	4248
MGAT4A	80.1659185384064	0.344580201073115	0.264894126432184	-1.30082235387477	0.193319268555875	0.646081315595673	11320
MGAT4B	1539.6163135587	-0.107056855103682	0.0806219561056793	1.32788709521451	0.184215408524127	0.638353968235906	11282
MGAT4C	10.2728711614398	-0.108132798897337	0.21566403869237	0.501394667154413	0.616093392196209	0.88263355969403	25834
MGAT5	1864.5517594269	0.100877875380887	0.0874630886657428	-1.15337654912247	0.248755862644101	0.684230685754064	4249
MGAT5B	432.011611034005	-0.307763129898838	0.125632576347323	2.44970802037839	0.0142972098212057	0.263030592153432	146664
MGC50722	485.080170768314	-0.190495902589744	0.112302471934452	1.69627524050344	0.0898337671629704	0.521683685443725	NA
MGEA5	4345.18868502976	0.081358826280341	0.0447588371902326	-1.81771536947111	0.0691076474144121	0.471627742616173	10724
MGLL	425.196663417571	0.100878899534897	0.0808279923961396	-1.24806885021327	0.212005844515124	0.66231893835489	11343
MGME1	140.245208901996	-0.002341976631814	0.0560024860064465	0.0418191548058137	0.966642865042694	0.994623536676742	92667
MGMT	257.17783178076	0.0237998547709503	0.0487082269566577	-0.488620840009804	0.625110156090709	0.884248005016121	4255
MGP	1054.11048189915	-0.116182925576162	0.195217083584453	0.595147327492476	0.551744995240755	0.853831559571244	4256
MGRN1	1649.04857464752	-0.0219298282311385	0.0438655723634481	0.499932567833357	0.617122559307951	0.882921899492509	23295
MGST1	730.273265904764	0.189413226067586	0.0633711528121238	-2.98895029776623	0.00279937664943739	0.12420694635187	4257
MGST2	1462.07211792141	0.0414761955120508	0.0467454202422126	-0.887278268055797	0.3749291028002	0.762764195961681	4258
MGST3	959.186587609017	-0.0635257030202585	0.0311664207074039	2.03827393644748	0.0415225449079307	0.3928931234878	4259
MIA	29.1798335615074	-0.214460746784678	0.1591014002245	1.34795009020702	0.177674435794582	0.632887614848432	8190
MIA2	1.48050996870268	0.497814622913476	0.472124004631408	-1.05441498002654	0.29169296685979	0.714193387298282	4253
MIA3	5421.75397345521	0.0261312736921095	0.0467690198927358	-0.558730410687273	0.576345721556599	0.865768893935189	375056
MIB1	1330.64155232349	0.154523406034658	0.141859003106781	-1.08927458004441	0.276032819006882	0.704340199997211	57534
MIB2	1238.47236739598	-0.0556076298525874	0.0794822056095026	0.699623638098175	0.484162376372907	0.819166334341577	142678
MICAL1	1153.12036980439	-0.027428678940652	0.0657092143581137	0.417425154273895	0.676367459130561	0.906105754788356	64780
MICAL2	193.188843010421	-0.0708214566820815	0.0938633125341726	0.75451691156007	0.450538894449918	0.80097664419109	9645
MICAL3	642.009337305255	-0.14603285776361	0.0526459943702132	2.77386455532948	0.005539473606571	0.174608824307123	57553
MICALCL	22.3923466255247	-0.136657744279027	0.154198854517882	0.886243576233433	0.37548628654947	0.763173847153201	84953
MICALL1	731.979555092813	-0.128030803101536	0.0628724102849238	2.03635907262548	0.0417143120140392	0.394214578870964	85377
MICALL2	461.192556084155	-0.048907622437373	0.103047959238097	0.474610296011489	0.635064766252868	0.88883881723299	79778
MICU2	639.498533140181	0.141306226837528	0.044203548222815	-3.19671683651393	0.00139001307401217	0.0848235949217513	221154
MID1	254.496645803443	0.11891817372029	0.126431710577747	-0.940572370466844	0.346924046470779	0.748364927663691	4281
MID1IP1	630.021587881567	0.024856507742941	0.0524616451627869	-0.473803436125802	0.635640084050658	0.889008574399369	58526
MID2	98.4567377199666	0.0700662371355515	0.167704122431716	-0.417796748938478	0.676095728067606	0.905971868360896	11043
MIDN	1533.30780530346	0.213127613563784	0.0579709900679296	-3.6764528829686	0.000236499512073264	0.0365126287517192	90007
MIEN1	1.10413841489725	-0.311243692154812	0.537473812482361	0.5790862455555	0.562530980370641	0.8577005809802	84299
MIER1	2049.10562918054	0.0619729107379644	0.0476903329824727	-1.29948580482214	0.193777261885986	0.646636517938899	57708
MIER2	954.175253658288	-0.0555088602033568	0.0753128064302976	0.737044107561315	0.461095526918538	0.806016939237758	54531
MIER3	901.645797450411	0.0642698762380621	0.0584685508536644	-1.09922129588806	0.271671551983398	0.701022918848503	166968
MIF	2120.97600615903	-0.012464790029878	0.067141346893072	0.185649984795945	0.852719252685027	0.966785327191568	4282
MIF4GD	273.309775868443	0.0426634770930289	0.0516491874262401	-0.826024168414195	0.408790382057684	0.780183922683344	57409
MIIP	299.474660714209	0.0220520702425923	0.0900493119950764	-0.244888825400443	0.806542514337567	0.954327695466285	60672
MILR1	9.43767451327667	-0.120580900209516	0.215582863658096	0.559325069550758	0.575939889048621	0.865339674409696	284021
MINA	213.625352803235	0.157875579440118	0.0657390849554394	-2.40154817407532	0.0163258592777621	0.275989107120157	84864
MINK1	2479.52831403286	-0.104957069139925	0.0686345103813929	1.52921713226615	0.126210624797149	0.573847214577648	50488
MINOS1	560.284452294921	-0.00146968489045705	0.044190389037385	0.0332580210872029	0.973468829545242	0.996401679597248	440574
MINPP1	346.425763113766	0.0275878519373898	0.0640584574912529	-0.430666816183591	0.666710650531258	0.90212135571046	9562
MIOS	539.325040559033	0.186185207368107	0.06166619735012	-3.01924255700428	0.00253407559297637	0.118335073215224	54468
MIOX	0.260094741699413	0.262102253023443	0.984035747637041	-0.266354401913576	0.789966279088819	0.950831501913239	55586
MIP	2.14115736175938	-0.255366660840581	0.362467833748301	0.704522269465456	0.481107586596122	0.817499642937464	4284
MIPEP	418.990986612171	0.0196714818098334	0.0536134545542325	-0.366913155911914	0.713683797848087	0.922671871049033	4285
MIPOL1	240.728902701285	0.0122476907342716	0.0703753008289849	-0.17403393790151	0.861838790609401	0.96954905105623	145282
MIS18BP1	15.1237573826004	-0.217375994129212	0.156424169770827	1.38965733011519	0.164632957824467	0.616253501208359	55320
MISP	438.308498624877	-0.0657607945613971	0.100200462370436	0.656292326459362	0.511636053898642	0.832722759574183	126353
MITD1	499.56083595315	0.0418955139815664	0.0395535379263531	-1.05921027998997	0.28950402434825	0.71303856232932	129531
MITF	179.161008731176	0.0155405395856268	0.0744090777242239	-0.208852737608486	0.834563200371312	0.960855284746121	4286
MIXL1	10.390665756839	-0.0405831092905348	0.172430623018704	0.235359059661535	0.813930059259861	0.956124463577051	83881
MKI67	4.46848804568728	0.107603562648566	0.534624951028164	-0.201269249483451	0.840488045896446	0.961926606142535	4288
MKI67IP	665.577168689933	0.0757252984677754	0.0471537242216428	-1.60592402228579	0.108290604663016	0.547907681990884	84365
MKKS	1912.2947412604	0.0428167132328808	0.0468952639696116	-0.913028515216938	0.361227544558087	0.757081694024638	8195
MKL1	536.719411932978	-0.0844528522481252	0.0707846137803924	1.19309617920835	0.232831707721487	0.675113786474912	57591
MKL2	960.088841415083	-0.0840569566932504	0.0574174596568803	1.46396161020645	0.14320443790582	0.592928735683084	57496
MKLN1	584.420388311389	-0.00207654215324308	0.0968795887422449	0.0214342585492169	0.982899245467326	0.996466519967955	4289
MKNK1	459.293347022368	-0.00428327262322439	0.0687208625471817	0.0623285631824487	0.95030118256114	0.991609484586748	8569
MKNK2	1643.18865636482	0.0102782108465146	0.0665231374067357	-0.154505804253813	0.877210935041024	0.974715279667258	2872
MKRN1	2252.96197852206	-0.024722409168406	0.0261149370097156	0.946676959596285	0.343803414526295	0.746023866230607	23608
MKRN2	371.801230400821	0.062477810049669	0.0570179724593108	-1.09575643178569	0.273185379553587	0.702209606720317	23609
MKS1	609.686645362738	0.0279606328107182	0.0342063671469672	-0.817410182454796	0.413694058615461	0.782576381557397	54903
MKX	91.2006317877982	-0.144376034926451	0.148365389048351	0.973111288640236	0.33049799411929	0.739278655943164	283078
MLANA	8.53186084429598	0.0334884840108381	0.189110969371521	-0.177083773205391	0.859442587597217	0.968521253563674	2315
MLEC	1033.90956363516	-0.0631911456850479	0.0558248836241444	1.13195302135332	0.25765418565834	0.690222731846404	9761
MLF1	639.891628351255	0.137125887200974	0.0783566440751135	-1.75002246228824	0.0801144378318051	0.49925523577782	4291
MLF1IP	21.2804801434152	0.148591516916801	0.150991463023715	-0.984105418552457	0.325063682990384	0.736149307535474	79682
MLF2	2340.15017239011	-0.0541968621712417	0.0634461653082184	0.854218090375611	0.392984161504183	0.773404230520372	8079
MLH1	374.308743379977	0.149866662243639	0.0701177210166741	-2.13735786147414	0.0325688959972785	0.358268537014739	4292
MLH3	267.034133078787	0.11722875596233	0.128297408092348	-0.913726611514619	0.360860517191769	0.757030275907542	27030
MLIP	24.991538678064	-0.523873368099482	0.223058931237789	2.34858727777645	0.0188447821321255	0.296194174662681	90523
MLKL	1.65921339770409	0.334127818362675	0.425725558763497	-0.784843219968132	0.432545496206308	0.793445244735586	197259
MLLT1	1131.60803884072	-0.0790983636275714	0.0627526242491122	1.26047897715912	0.207496627043566	0.659377548409757	4298
MLLT10	1476.28494868714	0.0518900298405155	0.0545034620297013	-0.952050161735384	0.341071542834247	0.74570585200116	8028
MLLT11	824.427017148893	-0.200229714399311	0.0810376862840708	2.47082220113519	0.0134802822304613	0.257481204348742	10962
MLLT3	712.29630678862	-0.000252426108646187	0.0346322251950315	0.00728876378068831	0.994184459404905	0.998902216106677	4300
MLLT4	1549.47012158723	0.0458674029291824	0.141287463785159	-0.32463887241212	0.74545440340939	0.933901227422711	4301
MLLT6	973.293600859017	-0.0957825582368618	0.0800715185077452	1.19621258622186	0.231613610467784	0.673906524303378	4302
MLPH	45.1671689562739	0.312892905208069	0.187110670261854	-1.67223443093965	0.0944781035013285	0.530214954241116	79083
MLST8	245.245098293457	-0.06645522881903	0.0677538403524585	0.980833388533062	0.326674910248495	0.737260052514875	64223
MLX	104.016898938482	-0.00795346654129001	0.133631732406753	0.0595177986399292	0.952539689342095	0.992166813153484	6945
MLXIP	2460.83013387454	0.0372470032668475	0.102417783089319	-0.363677109026704	0.716099138877315	0.923273055298736	22877
MLXIPL	380.911325690067	0.0771987067447109	0.0990797292229588	-0.779157425541514	0.435886985921121	0.795249158872364	51085
MLYCD	605.501563345262	-0.0656416636894073	0.0602069034187312	1.0902680583467	0.275595081201588	0.704340199997211	23417
MMAA	164.627354642481	0.10801742012193	0.0845491799530906	-1.27756910453609	0.201401399969276	0.651782293472868	166785
MMAB	151.149138226909	-0.0144500089043858	0.0890225187957838	0.162318580734992	0.871054983398958	0.972552719269887	326625
MMACHC	1082.98739817795	-0.0155559785678758	0.0501216013593335	0.310364755833544	0.756283592481847	0.937017130749027	25974
MMADHC	1408.34842672695	0.061482867837356	0.0525411907028791	-1.17018413581531	0.241926875584541	0.682205493015779	27249
MMD	422.32821195277	-0.0549642357643259	0.0701341503692753	0.783701456065615	0.433215307957709	0.793816543779132	23531
MMD2	148.585278288438	0.0418963346696809	0.146292234560331	-0.286387960342508	0.774580994966658	0.945601916720508	221938
MME	59.0145316019539	0.331235888052409	0.143399908307072	-2.30987517330283	0.0208950659175422	0.305340262620856	4311
MMGT1	654.541870310648	-0.00773718518681903	0.0714089674264896	0.108350330016799	0.913717799995059	0.98432974377705	93380
MMP11	59.2836671989622	-0.0604979934450018	0.104361932851319	0.579694068441517	0.562120944070073	0.857383172374832	4320
MMP14	869.337668384516	-0.061141873933591	0.101523603708686	0.60224294351324	0.547012434209079	0.851800949418874	4323
MMP15	319.663610290364	-0.240511719794467	0.10234410751836	2.35002996876319	0.0187718996051804	0.296194174662681	4324
MMP16	41.8333993502174	0.0446887927314778	0.131672603964787	-0.339393247994311	0.734313504390739	0.929824770257393	4325
MMP17	664.836548599512	-0.120365932693949	0.104031402965029	1.15701537481342	0.247266078866328	0.683962924520949	4326
MMP19	28.3138308138988	-0.188242861916601	0.130101869257102	1.44688821914314	0.147928233187276	0.596200974766508	4327
MMP2	1153.95294310665	-0.0949933765151899	0.122934218662783	0.772717129115722	0.439689807068121	0.795911356191486	4313
MMP23B	36.5316539706342	0.134040588120544	0.150422586946627	-0.891093490953618	0.372879016590148	0.761407545169819	8510
MMP24	167.236278666174	-0.017522786679131	0.0633848521472816	0.276450698952723	0.782201921142689	0.948055209611945	10893
MMP25	17.747646932554	-0.154822862301125	0.240221249733648	0.644501110841733	0.519250537525951	0.837286649554262	64386
MMP27	0.178509592937714	-0.019293940081017	2.00868576042233	0.00960525556618692	0.992336232725743	0.998329036186459	64066
MMP28	715.989491212665	-0.32507763150714	0.116486308957223	2.79069389713874	0.00525951870371262	0.169808959938636	79148
MMP7	1.26626489161901	1.06442304141165	1.00558926141338	-1.05850677036425	0.289824465780431	0.713363293843813	4316
MMP9	71.7390704426971	-0.366655444373509	0.298249920380868	1.22935638643352	0.218938214769362	0.66543495167948	4318
MMRN1	39.4301656324679	0.152378961930456	0.389155161363214	-0.391563512601686	0.6953807520327	0.914163765596902	22915
MMRN2	174.221880406865	0.00982726698173501	0.116637964812875	-0.0842544449185228	0.932854131246248	0.987413110798638	79812
MMS19	2078.31289289393	0.0200410755360594	0.0299461019253204	-0.66923820622924	0.503343538029592	0.827781275042144	64210
MMS22L	277.554684115296	0.11080324397041	0.102738475280794	-1.07849803754216	0.280811557076298	0.706226097901088	253714
MN1	232.783256608762	-0.118506964677001	0.0962329867851637	1.23145886494786	0.218151292518282	0.664180219108146	4330
MND1	27.3040272985178	0.0691275690582754	0.121125000514155	-0.570712642021386	0.568194447817644	0.860538738286382	84057
MNF1	412.0574456294	-0.00515465071591079	0.0442835154541027	0.116401118182528	0.907334649237695	0.982208601716032	84300
MNS1	127.474106473371	0.154802294458425	0.12015268473794	-1.2883798210257	0.197613779539881	0.648849063463195	55329
MNT	860.917877869426	-0.105701152359069	0.0716789215808547	1.47464763737882	0.140307300527116	0.589630519088356	4335
MNX1	70.2714368657592	-0.187265846618888	0.175011321086078	1.07002133037315	0.284609707596642	0.708364019729756	3110
MOB1B	299.348137408179	0.30199920746572	0.166973780880841	-1.80866244911373	0.0705034601417815	0.473870366332123	92597
MOB2	420.257204890431	-0.115620486685649	0.0444143793537104	2.60322193776169	0.00923521482174206	0.225224975800737	81532
MOB3A	389.583330560754	-0.0276337503003968	0.0584317109800931	0.472923859953567	0.636267501570381	0.889200210370647	126308
MOB3C	155.540953061577	-0.00737866866762677	0.0510313833310173	0.144590802482557	0.88503395947407	0.976736285504649	148932
MOB4	1562.61595939223	0.0262789987845706	0.0270599725076384	-0.971139153121929	0.331478988930204	0.739278655943164	25843
MOBP	2.70693202929407	0.879651200255049	0.359310712782846	-2.44816302147572	0.0143586672690669	0.263223299680512	4336
MOCOS	163.575738073774	-0.0654796081327188	0.0705103598377516	0.928652304191769	0.353069306203713	0.752399672545519	55034
MOCS1	453.380590732937	-0.106511567402568	0.0824191193594637	1.29231625174284	0.196247646086873	0.648143332196342	4337
MOCS2	251.598690315962	-0.00633622341800663	0.102551194557778	0.0617859542770785	0.950733288979173	0.991661733074332	4338
MOCS3	155.288850824126	0.00521030316418909	0.0495093819869282	-0.105238703354543	0.916186400384565	0.98471303758038	27304
MOG	24.9907769697726	-0.000978470111480002	0.145325800683269	0.00673294147962436	0.994627930532873	0.998908708649127	4340
MOGAT1	23.8200141981535	0.168938082401738	0.142261297122306	-1.1875196263429	0.235022719760175	0.676539906767781	116255
MOGAT2	0.957771635608732	-0.870304844381885	0.776778106824368	1.12040341602813	0.262541889903386	0.693337942412247	80168
MOGS	495.403658124952	-0.105648459233247	0.0668312395360148	1.58082447619895	0.113918176459256	0.555314622652693	7841
MOK	137.088002197325	-0.0841566813421454	0.0860688646968173	0.977783100062867	0.328181611228628	0.738128107312196	5891
MON1A	359.353190190264	-0.0594293341492797	0.0513224220960014	1.15796043370895	0.246880183297952	0.683928812492863	84315
MON1B	539.427001247537	-0.0293988699717705	0.0384591404734801	0.764418278979552	0.444618019253239	0.798997733268578	22879
MON2	1294.75239567527	0.0423636564981886	0.0875690018261211	-0.483774573362236	0.628545862105774	0.885907538344087	23041
MORC1	37.2538575105337	-0.248870130291075	0.319386975908665	0.779211893606595	0.435854905084928	0.795249158872364	27136
MORC2	642.733744636363	-0.0787344741266886	0.0447659046281959	1.75880449151244	0.0786107216470567	0.495251894905578	22880
MORC3	881.256631799208	0.0137833876927007	0.0563947668152327	-0.244408984575812	0.806914084061424	0.954496799124487	23515
MORC4	918.537728654076	0.0578411635651967	0.0431718900917065	-1.33978761278067	0.180314403987321	0.635473680271175	79710
MORF4L1	4734.1152268499	-0.00229273433384601	0.0293322694460819	0.0781642326742046	0.937697413130256	0.989908028234773	10933
MORF4L2	6818.14287128071	0.0313126254848879	0.032571400011827	-0.961353379760097	0.336374516718055	0.742028057628944	9643
MORN1	104.96059211174	0.0205638897781956	0.0960084204425711	-0.214188398094688	0.830400143128632	0.960546954551697	79906
MORN2	581.058540274762	-0.00206150789757091	0.0424893906362481	0.0485181798727003	0.961303276060151	0.993206676235324	729967
MORN3	270.068166044099	-0.0765763542004692	0.0763716106580746	1.00268088548389	0.316014855334214	0.730101556123592	283385
MORN4	551.270533248713	0.0388856009082071	0.0464019201816576	-0.838017063862333	0.402021120003049	0.777879382389677	118812
MORN5	28.5474311273274	0.219453940899169	0.145186402759594	-1.51153232484553	0.130652879278388	0.576993013275544	254956
MOSPD1	576.803674274147	0.0102368605215198	0.0577672469159439	-0.177208731037767	0.859344437826094	0.968485276336273	56180
MOSPD2	195.33260809116	0.0354866995721496	0.0644851683627825	-0.550307930848649	0.582108185479521	0.869780995917016	158747
MOSPD3	248.629329615725	-0.0872465785436948	0.0500605885136462	1.74281967380212	0.0813651186355763	0.503700881005948	64598
MOV10	689.374432027561	-0.13680363213617	0.0952231124229114	1.43666415280135	0.150813445377934	0.59985419342026	4343
MOV10L1	10.0930714053191	-0.430843751944641	0.30505888518793	1.41232979226034	0.157852878137323	0.607558902624699	54456
MOXD1	1603.88534400373	0.110770995296365	0.126344327858708	-0.876738965442446	0.380628437192853	0.765812267915939	26002
MPC1	563.278331030818	0.00908256181410741	0.0434139028823556	-0.209208599344768	0.834285399655701	0.960855284746121	51660
MPC1L	2.66354096339316	0.390728735277571	0.3456177984386	-1.13052260920233	0.258256077084031	0.690691982388682	347411
MPC2	963.28962065665	0.0293031551097769	0.0345612868325033	-0.847860649743474	0.396515581511237	0.77444397164515	25874
MPDU1	451.231938609701	-0.0188540018939878	0.0344491224261521	0.547299918434923	0.584172699882939	0.870953242094234	9526
MPDZ	289.760480579182	0.139988899178253	0.0923297324184654	-1.51618439165168	0.129472733651994	0.575841491054034	8777
MPG	69.2171197994025	-0.00423818674087404	0.113838165652131	0.0372299282634716	0.970301675844485	0.995592305113211	4350
MPHOSPH10	729.467942893361	0.058360684539854	0.046991505309418	-1.24194115841949	0.214258272894506	0.662758421454362	10199
MPHOSPH6	554.464383576657	0.0454096870614684	0.057985242828721	-0.783124892580019	0.433553774754147	0.794016659475744	10200
MPHOSPH8	1456.46069053471	0.0754747367804104	0.052308625976041	-1.44287362499218	0.149056074200466	0.597586846794547	54737
MPHOSPH9	523.914486254317	0.132454196876627	0.14007439423305	-0.945598926926325	0.344353191775934	0.746104564323479	10198
MPI	763.249556954646	-0.00547308315247243	0.0502781116127603	0.108856179695567	0.913316563566505	0.984292300502972	4351
MPL	38.6739968280818	0.0484444492288597	0.0965772980024998	-0.501613217918002	0.615939619754424	0.882591548679835	4352
MPLKIP	238.204874908449	0.0422768506507364	0.061378048098381	-0.68879431589242	0.490952713141892	0.822968596259342	136647
MPND	220.615470184524	-0.253334481624274	0.106738845685027	2.37340473375392	0.0176249390420328	0.286783222791597	84954
MPO	79.0169251466749	-0.0632463475338569	0.467376169694299	0.135322148699248	0.892357174015161	0.977919099052389	4353
MPP1	196.465310124369	-0.0640355955256128	0.0510677766926481	1.25393349138757	0.209866180548505	0.661166459677257	4354
MPP2	1436.43755033683	-0.0798307215760594	0.0886488159440951	0.900527781740518	0.367839447530453	0.759609637939124	4355
MPP3	450.277046974735	-0.100409293481315	0.0909267609588287	1.10428758731194	0.269468405569738	0.700113707137299	4356
MPP4	72.1830717038309	0.0825683966195848	0.135402960593175	-0.609797572060965	0.541995910054661	0.849176944228292	58538
MPP5	1358.45020439503	0.0308952241789055	0.0568292778020599	-0.543649776555591	0.586682499436088	0.871579409020479	64398
MPP6	125.058653391337	0.0181979051033874	0.114182369751218	-0.159375787549665	0.873372813810959	0.973232685097318	51678
MPP7	994.227176139926	-0.0357729106212747	0.0586019876742672	0.610438519937489	0.541571357942572	0.849176944228292	143098
MPPE1	646.776532459831	-0.0238192185821697	0.0611862225615775	0.389290555699825	0.697061221861288	0.915155062326535	65258
MPPED2	459.402025665984	0.00193973269374443	0.0503893239497935	-0.0384949140353048	0.969293086492015	0.995344400612474	744
MPRIP	4382.62773195078	0.0244269704774228	0.0316189795800109	-0.772541391337791	0.439793841679539	0.795911356191486	23164
MPST	387.966119161512	0.0279941030783226	0.0645087282466344	-0.433958378024344	0.664318666009453	0.900559216622437	4357
MPV17	412.922660210376	0.0479889629834056	0.0666986881413504	-0.719488858337147	0.471839764672599	0.812442886024403	4358
MPV17L	25.8836627645199	-0.11908895906255	0.149712231597408	0.795452434259302	0.426350369378546	0.791156198874446	255027
MPZ	244.090375398612	-0.168780225118846	0.174312982049475	0.968259639267381	0.332914716368831	0.740343519614473	4359
MPZL1	994.376417968577	-0.00466395172345023	0.0388634694313667	0.120008629998586	0.904476311619037	0.981963173294096	9019
MPZL2	227.776709368473	0.146543051796437	0.0755730540463588	-1.93909130239123	0.0524902215912299	0.428127791199627	10205
MR1	68.1340608510354	-0.064233846376121	0.11289809697576	0.568954199377802	0.569387222253757	0.861827608068777	3140
MRAP	66.1291450516829	0.0948219273476077	0.144353804495078	-0.656871688829239	0.511263423585889	0.832722759574183	56246
MRAP2	434.74260178747	-0.274130617380904	0.108367787712737	2.52963194291253	0.0114182233696225	0.24504641075516	112609
MRAS	695.83164805951	-0.144282381375222	0.0503478268536437	2.86571219438401	0.00416072322968429	0.150876968325031	22808
MRC1	188.916033913879	-0.10682671022159	0.143161090066702	0.746199335111359	0.455547009723	0.80435150567583	4360
MRC2	1236.23650429122	-0.147695058663629	0.0975115099816272	1.51464230931771	0.129863011498096	0.575841491054034	9902
MRE11A	270.878048014719	0.0445776602139656	0.0721313832742373	-0.618006451428849	0.536571085949292	0.845306177677301	4361
MREG	111.209381416688	0.30290713502731	0.10024645391797	-3.02162443845817	0.00251422274857487	0.118137236602291	55686
MRFAP1	8236.42957402808	-0.0263132606463093	0.0301842770767892	0.871753879656219	0.383342659886662	0.766268349912212	93621
MRGBP	278.954965201802	-0.0613545365090896	0.0421296751286401	1.45632588719822	0.145302552532642	0.595079451161756	55257
MRGPRE	91.0090292365346	0.105091752846331	0.162715029548858	-0.645863834076714	0.518367543225253	0.836995248691276	116534
MRGPRF	75.2523631640726	-0.253355689472569	0.1576697622457	1.60687557248776	0.108081665943966	0.547464213502581	116535
MRGPRX2	0.802370130266706	0.154607265649761	0.67537374488173	-0.228921048266149	0.818930280772549	0.957084439061384	117194
MRGPRX3	0.0509076467664016	0.32124047620025	2.96224452967516	-0.108444955499834	0.913642742048277	0.98432974377705	117195
MRI1	375.787366817425	-0.065686402150007	0.0751690639662644	0.873848877238739	0.382200558508088	0.766239439079479	84245
MRM1	741.435903785864	-0.0588870074438085	0.0485124450706472	1.21385362782794	0.224803623463348	0.668820798589224	79922
MRO	1.26286555014663	-0.683977899859393	0.482109300910039	1.41871956954223	0.155980789534737	0.606662252247377	83876
MROH1	3102.29671634879	-0.0300055917994389	0.0504107233879941	0.595222400767712	0.551694818540747	0.853831559571244	727957
MROH2B	0.336496040687074	-0.7689138357569	1.01276772441779	0.759220319939522	0.447720772646531	0.799482507983243	133558
MROH6	9.82499991036744	-0.00714880888625863	0.285442916054732	0.0250446183253253	0.980019374479826	0.996466519967955	642475
MROH7	17.289230842847	0.0137257705986526	0.195000032668979	-0.0703885553801556	0.943884400138706	0.991465677212474	374977
MROH8	355.925199280543	0.085586339729413	0.143824244635961	-0.595075885474272	0.551792747000601	0.853831559571244	140699
MROH9	7.63390390371189	0.583666632073492	0.255010778472207	-2.28879200938208	0.0220914399742636	0.312630801652835	80133
MRP63	149.919615244409	-0.0816222123332036	0.0755964566333256	1.07970949920451	0.28027156250793	0.706226097901088	78988
MRPL1	271.43626294286	-0.0734100180171421	0.064748819575941	1.13376612111118	0.256892665598151	0.689859206911471	65008
MRPL10	459.285500005583	-0.0215786973809162	0.0507070703403407	0.425555987283079	0.670431416954569	0.903724972977537	124995
MRPL11	648.32114951095	-0.00355719411053411	0.0351174026713189	0.101294339556591	0.919316809463439	0.985313109974197	65003
MRPL12	593.907886884323	0.0396564814312127	0.0431922867578545	-0.918138038245941	0.358546602727018	0.756487294503137	6182
MRPL13	254.131221829648	-0.107107697254289	0.0414066290130163	2.58672825601475	0.00968919721913014	0.228551537284822	28998
MRPL14	449.83788618129	-0.00321336700946953	0.0594409024670601	0.0540598624196572	0.956887470608069	0.993150321069356	64928
MRPL15	665.993969301425	-0.0180022625711444	0.0410536336680751	0.438505948503742	0.661019558997878	0.899055127709463	29088
MRPL16	1497.60119283741	0.00605240864961418	0.0367555612371452	-0.164666473477696	0.869206506982263	0.971927731791992	54948
MRPL19	323.791915842613	-0.0128819053343288	0.047312960861757	0.272270115835029	0.785414332626058	0.948804838206147	9801
MRPL2	193.074226055337	0.0212895439594915	0.0464402497563659	-0.458428713695132	0.646644466529333	0.892909065088831	51069
MRPL20	795.84408387494	0.0485478305404514	0.031956592347015	-1.51918045620362	0.128717079307512	0.575266271024234	55052
MRPL21	229.739404367099	0.0346352570052634	0.0381941590311144	-0.90682077793749	0.364501580321021	0.758787614870129	219927
MRPL22	324.169546218818	-0.038062157044888	0.0477523414004669	0.797074152358021	0.425407966929038	0.791156198874446	29093
MRPL23	461.244992381533	-0.0133077702370863	0.0452249019852561	0.294257580512276	0.768561084255972	0.942615354917437	6150
MRPL24	411.168476438322	-0.0711446127911459	0.0476961810416098	1.49162073854676	0.135798598358988	0.584008837081735	79590
MRPL27	1360.26296766111	-0.00382181388639423	0.0355208337754288	0.107593586078431	0.914318085023426	0.984389996897776	51264
MRPL28	1153.69928618361	-0.0208762999883423	0.034947041317187	0.597369597010071	0.550260647540378	0.853198348295742	10573
MRPL3	627.064739339566	0.0406000299946355	0.0452063226520286	-0.898105123638355	0.369129507733424	0.760182177781059	11222
MRPL30	110.790043042464	0.0524165978175084	0.0684454123415065	-0.765816086489147	0.443785741115259	0.798997733268578	51263
MRPL32	559.063269748796	0.0441710413630859	0.033245909653477	-1.32861581540351	0.183974751561045	0.637987162759252	64983
MRPL33	357.586759113754	-0.039751784193424	0.0387545426934756	1.02573224790281	0.305017809508494	0.721787887243614	9553
MRPL34	596.501408856845	-0.0869525523464972	0.114769944744369	0.757624764394278	0.448675650552223	0.799960239553988	64981
MRPL35	319.395289642512	0.0245366816024106	0.0413498750496373	-0.593391916492039	0.552918897414085	0.854336490796068	51318
MRPL36	384.341186679035	-0.0418480503039249	0.0564225505002296	0.741690156380907	0.458275085218592	0.80516642915826	64979
MRPL37	621.797833562746	-0.0704393923637845	0.0393301013963663	1.79097917022641	0.073296637671677	0.482164403466293	51253
MRPL38	671.978334715099	-0.0355630264150284	0.0511542207083583	0.69521196731314	0.486922473625642	0.820970616915114	64978
MRPL4	305.72944435291	-0.095248924441112	0.0838286099194876	1.13623409158989	0.255858606174475	0.68942844370789	51073
MRPL40	523.517581883842	0.00138800970159333	0.0487349042621318	-0.0284808131381074	0.977278670719323	0.996466519967955	64976
MRPL41	199.875488870109	0.00744902228262419	0.0469992443749089	-0.158492383903111	0.874068821578738	0.973572189881869	64975
MRPL43	986.027240905019	0.0919313657992743	0.0591966666414379	-1.55298213590496	0.120427402462776	0.564847106850442	84545
MRPL44	213.265130728121	0.0583185912898712	0.0724140741429776	-0.805348849378705	0.420618399989539	0.788514964483369	65080
MRPL45	1187.95995124015	-0.002516193510116	0.0491003394093785	0.0512459494248504	0.959129537575305	0.99318297867876	84311
MRPL46	619.393496390648	0.0670903928288965	0.0795333831849551	-0.843550093586207	0.398920862119163	0.77639215897388	26589
MRPL47	244.687423983459	0.120041241116491	0.0564506445306693	-2.12648132035539	0.0334632029897623	0.360773592634153	57129
MRPL48	255.194705967988	0.124125888238494	0.0640803200115583	-1.93703602316756	0.0527409400784684	0.42964331883317	51642
MRPL49	224.242270118972	-0.115215404510291	0.0524955286280251	2.19476605953793	0.0281803833107619	0.34135049713787	740
MRPL50	292.075344731864	0.0389161652852573	0.0578596955237425	-0.672595403985288	0.501204726458281	0.826430215640141	54534
MRPL52	772.42800054889	-0.011269366320173	0.0419876032888753	0.268397465857711	0.788393389932238	0.950125557933601	122704
MRPL53	2.55334502650184	-0.333978885537666	0.344635617384269	0.969078263217582	0.332506142103347	0.740043826128808	116540
MRPL54	383.345092810895	-0.0171237905988416	0.0664767395262041	0.257590710989845	0.79672279940401	0.951843721298249	116541
MRPL55	259.438859358681	0.00251294835066893	0.0473182860717606	-0.0531073409306905	0.957646382492086	0.993150321069356	128308
MRPL9	642.751818264722	0.0287406388115311	0.0328315645969538	-0.875396563165855	0.381358169159464	0.765981180684504	65005
MRPS10	347.7832532781	0.0160980268009003	0.035300364558156	-0.456030043949812	0.648368373856435	0.89358840375732	55173
MRPS11	654.74186607299	0.0134658964475506	0.0549469333733463	-0.245070937008518	0.806401505748305	0.954235474892215	64963
MRPS12	99.0073105601677	-0.167708525921918	0.110231560305433	1.52142023080528	0.128154415182259	0.574852149928129	6183
MRPS14	216.523616794927	-0.0102600299062474	0.0445622235335874	0.230240528696111	0.817904870339569	0.956698932217833	63931
MRPS15	620.794058969517	0.00821690846858369	0.0296537418267715	-0.277095164468095	0.781707034704503	0.947999673189439	64960
MRPS16	475.957104773209	0.049712228120181	0.0311321467788824	-1.59681336700821	0.110307315423434	0.55242232767943	51021
MRPS17	231.530910072242	-0.0338095021600428	0.0644002458172847	0.524990265657783	0.59958995794357	0.875899901807482	51373
MRPS18A	210.566028841397	0.126244160096661	0.149793902433718	-0.842785707866329	0.399348302627379	0.776644287762067	55168
MRPS18B	725.44731159293	-0.0084398031875125	0.0551656144226852	0.152990287080749	0.878405934905785	0.975004166614667	28973
MRPS18C	274.597419843606	-0.006038239796871	0.0483866027453226	0.124791563248459	0.900688566731496	0.980671992994209	51023
MRPS2	393.758499376209	-0.00823698897049122	0.0608584483266374	0.135346680649528	0.892337778782312	0.977919099052389	51116
MRPS21	197.588698837097	-0.0397693588562343	0.0777814959742059	0.511295885456133	0.609143885689645	0.879726674614129	54460
MRPS22	537.073662051488	0.0527166292225579	0.0383915407833225	-1.37313137599985	0.169711508521116	0.622783197653282	56945
MRPS23	459.4497187225	0.0294712075095922	0.0445498037492087	-0.661533946939456	0.50826995175438	0.830913988558652	51649
MRPS24	581.768748240477	0.0192079957792725	0.0371909266586504	-0.516469943208711	0.605526226270509	0.878341563009655	64951
MRPS26	254.388512019742	0.169197172268031	0.0827593775858594	-2.04444713340788	0.040909395040402	0.390080865104721	64949
MRPS27	391.247784351932	0.00665779620390911	0.0413448617754158	-0.161030800878573	0.872069141611741	0.972895303980654	23107
MRPS28	215.05766257768	0.0838402353594258	0.0669921115089734	-1.25149414566812	0.210754248238447	0.661317743658197	28957
MRPS30	381.07253788716	0.0335690357934137	0.0406338243838208	-0.826135277751012	0.408727357810668	0.780183922683344	10884
MRPS31	502.630049516949	-0.00313673523426648	0.0422777781955006	0.0741934739276414	0.940856438591983	0.990970863653352	10240
MRPS33	333.478494044528	0.0380936826356817	0.0423650323128767	-0.899177471513534	0.368558138098584	0.760182177781059	51650
MRPS34	246.827286097108	0.0737610169827431	0.0875971299220566	-0.842048330217842	0.399760901388446	0.776827952479731	65993
MRPS35	781.743040851142	0.0518145430358467	0.0434491349012564	-1.19253336467117	0.233052176318567	0.675182105635745	60488
MRPS36	292.471492924968	-0.000448529553236171	0.0722282268511271	0.00620989290185201	0.995045254174181	0.998908708649127	92259
MRPS5	1597.67697753665	0.00312932948538195	0.038596140044436	-0.0810788198451746	0.935379269538519	0.988495379487169	64969
MRPS6	871.41276261328	-0.0878783956829442	0.041622278193998	2.11133074632173	0.0347438930670541	0.366835381789622	64968
MRPS7	342.838525996514	0.0127369705748969	0.0487867743065452	-0.26107425128921	0.794035247753913	0.95167600546289	51081
MRPS9	427.121844085267	0.0298825653491799	0.0284662286787154	-1.04975498111991	0.293830778172077	0.715715369099866	64965
MRRF	502.861167556403	-0.0166401588235765	0.0394120182298629	0.422210269124661	0.672871546616884	0.904676651284784	92399
MRS2	425.546066629232	0.0365263293497684	0.0459438706435583	-0.795020725030918	0.426601446541716	0.791156198874446	57380
MRVI1	108.517646580221	0.0121865332366643	0.104577222399021	-0.116531429666068	0.907231378499902	0.982208601716032	10335
MS4A1	8.75541531481785	0.193700117473398	0.488273078394443	-0.39670447961278	0.691585396427855	0.913141377777594	931
MS4A13	4.38507789909216	0.306315018422652	0.46392184924008	-0.660272886315672	0.509078726431284	0.831173400922572	503497
MS4A14	0.0417682216755246	-0.213405674217977	2.96224452967516	0.0720418831329157	0.94256857650494	0.991138080907886	84689
MS4A2	15.5217441090292	0.318399954182196	0.250511092724581	-1.27100141841725	0.203728144017811	0.654750544426805	2206
MS4A5	0.325138661373065	0.126769682077361	0.999216728521642	-0.12686905498962	0.899044039230716	0.980109387620242	64232
MS4A6A	161.430401951559	-0.136269150948088	0.144042719569095	0.946032894656104	0.344131808616375	0.746103684495178	64231
MSANTD2	499.657909472298	-0.0146581526448292	0.0436774124758159	0.33560029804754	0.737172299217295	0.930796984763052	79684
MSANTD3	425.324511279735	0.0519867070189155	0.0462591232402953	-1.12381522556898	0.261091420955018	0.692305534340087	91283
MSANTD4	763.126474726333	0.015831602519769	0.0615609831359459	-0.257169423119964	0.797047987173393	0.951843721298249	84437
MSC	69.0346180798263	-0.126178324941749	0.12970145406376	0.972836625869439	0.330634506258633	0.739278655943164	9242
MSH3	962.431698298875	0.0162051798140909	0.0476693103977278	-0.339949952681996	0.73389421759875	0.929824770257393	4437
MSH4	332.649791662105	0.0467316038095363	0.119694529123657	-0.390423891147588	0.696223124260643	0.914630457375504	4438
MSH5	211.02893931642	-0.163789507613036	0.0788666493446432	2.07679049349852	0.0378209000136803	0.379316482989298	4439
MSH6	564.956740995739	0.103797420148192	0.0647640977986306	-1.60270000936208	0.109000901468887	0.549456583352708	2956
MSI1	1455.30832269736	0.502585019531029	0.115517332468089	-4.35073255928813	1.35683462466864e-05	0.00780223601171713	4440
MSI2	906.27907889689	0.00573381881185601	0.0629534575326549	-0.0910802843335777	0.92742879834269	0.98569142888454	124540
MSL1	2595.63069634855	-0.0189125672283723	0.0238072694034556	0.794403041687224	0.426960834004506	0.791156198874446	339287
MSL2	1062.22716438741	0.0150156431462107	0.03378794620179	-0.444408282661915	0.656747426233696	0.897533064665867	55167
MSL3	456.833166449358	0.045008943235468	0.0540422110315676	-0.83284792343483	0.404930502907707	0.779448950305343	10943
MSLN	386.939841111828	0.392132706200774	0.158044421609226	-2.48115499558943	0.0130957414881854	0.257481204348742	10232
MSMB	1.5400090619276	0.47193823222986	0.463480002270167	-1.01824939569833	0.308559450445368	0.724539429494205	4477
MSMO1	1574.58539421627	0.0685790704662956	0.0609276300449975	-1.12558243961971	0.260342304424612	0.692031676785867	6307
MSN	704.867716001576	0.0196331402880456	0.0551826689493177	-0.355784536374592	0.722001930538523	0.926249789644415	4478
MSR1	34.872808499604	0.0578585793166378	0.192728686631662	-0.300207407251291	0.764018955348102	0.940187620530035	4481
MSRA	353.958246680308	-0.117195497933452	0.0511203820476401	2.29253955544062	0.021874527746866	0.312156463183596	4482
MSRB1	235.348296080912	-0.0848087260854725	0.0403554024804129	2.10154578749737	0.0355930830592206	0.371455643894693	51734
MSRB2	194.732996308592	-0.164999656002194	0.136762172873544	1.2064714426171	0.227635763761907	0.671948540943977	22921
MSS51	40.7363309198949	0.0543068976892972	0.114352656534037	-0.474907180430327	0.634853133258541	0.88883881723299	118490
MST1	89.183822453141	-0.126037371482291	0.200908562832742	0.627336982083825	0.530438366492556	0.842135038283676	4485
MST1R	135.641559076695	-0.197348855838075	0.0969881107782565	2.03477368776955	0.0418736497700164	0.394363073976414	4486
MST4	131.168802306028	-0.0680870073361422	0.125588220609182	0.542144852485983	0.587718722339664	0.872039253603915	51765
MSTO1	317.175818483742	-0.247322097950412	0.0983190904809536	2.5155043312603	0.0118862216777663	0.248395765172105	55154
MSX1	345.484229402072	-0.129236357033804	0.0877237254267986	1.47322011696421	0.140691692368337	0.589630519088356	4487
MSX2	112.528723257322	-0.232839425611651	0.111397770484154	2.09016234884856	0.036603218454155	0.375123457127455	4488
MT1A	483.524077505857	0.729408514888871	0.151152452247358	-4.82564790742004	1.39548854435537e-06	0.00150812440543548	4489
MT1X	8.59146321037403	0.197232329080619	0.32274474268696	-0.611109347401271	0.541127192013156	0.848947989958425	4501
MT3	716.370083634787	0.415229395809363	0.119672893150006	-3.46970299522121	0.000521034174706878	0.0533522758577516	4504
MT4	10.9570117384495	-0.0855047110810064	0.173450828900298	0.492962251164309	0.622039260241305	0.884134707406017	84560
MTA1	1541.00322711034	-0.0552662215710556	0.0534975649909819	1.03306050621878	0.301575584016403	0.719244962594601	9112
MTA2	2158.69860306974	0.0217418103781141	0.0503067836507479	-0.43218446500288	0.665607349266157	0.901407534741408	9219
MTA3	667.723617095671	-0.0456939572513106	0.0335638557008909	1.3614036974333	0.173386148300622	0.627457291074896	57504
MTAP	792.794922283902	-0.0116057473625586	0.0370651470709411	0.313117531689426	0.754191369984867	0.936626071400397	4507
MTBP	8.41682986235612	0.0440925515976282	0.176845561159847	-0.249328008622019	0.803107067530907	0.953511522941608	27085
MTCH1	4186.63133359672	-0.0420607482307813	0.0528930634757005	0.795203481645648	0.426495146857793	0.791156198874446	23787
MTCH2	845.371797319138	-0.039103031414059	0.0404890245538825	0.965768670520106	0.334159948710902	0.741673530310985	23788
MTCP1	525.948777242202	0.0114173347816571	0.0731751426179973	-0.156027502963131	0.876011342477076	0.974490964758339	4515
MTDH	1739.72015984518	0.00594548154275837	0.0263391258045578	-0.225728127306698	0.821412880205088	0.957776074516428	92140
MTERF	156.090607629027	0.0389726785620994	0.0820992173155659	-0.474702193716411	0.634999254115612	0.88883881723299	7978
MTERFD1	200.36815039699	0.0238817694746681	0.0681614542059856	-0.350370598058205	0.726060589004305	0.92734134393454	51001
MTERFD3	135.27240610215	0.0617027023431673	0.0756577343756942	-0.815550490010311	0.414757276076325	0.783707701463899	80298
MTF1	384.179831693158	0.091932518805931	0.0934896362075553	-0.983344491809046	0.325437919637081	0.736458087518586	4520
MTF2	638.409143799174	0.0695004016298291	0.0556513623762325	-1.24885355294574	0.211718642476023	0.662244349445353	22823
MTFMT	290.451191804818	0.00658334632483628	0.0478217216535316	-0.137664352039281	0.890505694043445	0.977912997591497	123263
MTFP1	91.2918338239648	-0.0357699807534432	0.139346706500398	0.256697712143924	0.797412137828163	0.951936692862561	51537
MTFR1	926.816771146676	0.0685028752896937	0.0378787869609783	-1.8084759514676	0.0705324563767311	0.473870366332123	9650
MTFR1L	1102.62958947517	-0.0457273766168139	0.020527293597867	2.22763787144183	0.0259046730921579	0.329802544446439	56181
MTFR2	9.5323647970459	-0.189911445669089	0.195594411336431	0.970945153143625	0.331575591492233	0.739278655943164	113115
MTG1	405.11436754323	0.0302124183877557	0.0460481154332891	-0.656105425889256	0.511756293559965	0.832722759574183	92170
MTG2	174.385993177042	-0.0124203670302457	0.0482292298803007	0.257527790949008	0.796771364495491	0.951843721298249	26164
MTHFD1	2137.31317508988	0.0521208759451871	0.0353289892439992	-1.47530051270969	0.140131768660823	0.589630519088356	4522
MTHFD1L	661.413575573844	-0.0777879892376937	0.0669671668132654	1.16158399614847	0.245404485911952	0.68328484943832	25902
MTHFD2	299.918241833716	0.11600862553101	0.10678435171048	-1.08638226175254	0.277309906044081	0.704516701212412	10797
MTHFD2L	225.42185024339	0.0526310421538155	0.0824016349983019	-0.638713566240526	0.52300928567791	0.83880823377027	441024
MTHFR	3036.74198811245	-0.070625797858189	0.0649066699988494	1.08811309930768	0.27654518156038	0.704507355706276	4524
MTHFS	162.187791306304	0.152895399790854	0.0699392530629117	-2.18611713873069	0.028807036409177	0.343750333389075	10588
MTHFSD	165.077579322046	-0.192637312405691	0.0900828992511299	2.13844485476276	0.0324806552867177	0.358268537014739	64779
MTIF2	1130.43782093557	-0.022897120214084	0.0543959761444663	0.420934080735553	0.673803217977923	0.90467820973284	4528
MTIF3	206.455756774464	-0.00682475936212751	0.0620711436699765	0.109950597952791	0.912448554398835	0.983567015392874	219402
MTM1	217.44717281162	-0.0687863528871288	0.0715705495284768	0.961098571134483	0.336502608074917	0.742028057628944	4534
MTMR1	1105.01617362497	0.000363853206324766	0.0301905840625168	-0.0120518770213693	0.990384226174754	0.997549969582926	8776
MTMR10	265.652530325239	0.0206115263071709	0.096711362717608	-0.213124143099456	0.831230133748775	0.960562857212864	54893
MTMR11	215.079137471297	-0.205297050874756	0.111983964328294	1.83327186268299	0.0667621515955429	0.466924101757484	10903
MTMR12	595.141945132673	0.0643818908898312	0.0542116485042256	-1.1876025294603	0.234990040825971	0.676539906767781	54545
MTMR14	465.262817534389	-0.109987464362946	0.0599687804857423	1.83407872349674	0.0666423092189547	0.466924101757484	64419
MTMR2	513.668059924499	0.0195345683116726	0.0390787232647946	-0.499877341931254	0.61716144740633	0.882921899492509	8898
MTMR3	2222.73313050931	0.00195429430221022	0.043718208595902	-0.0447020672844636	0.964344785892457	0.993949955574856	8897
MTMR4	1238.54744739218	-0.0212653749039073	0.0273426495003844	0.77773644077939	0.436724404638426	0.795750594090433	9110
MTMR6	791.142956335328	0.0924980488727031	0.0651026428746314	-1.42080328521881	0.155373955376833	0.605915281043279	9107
MTMR7	1634.48023753103	-0.0803538328052297	0.0567219623271594	1.41662646192963	0.156592167628094	0.606926003387798	9108
MTMR9	406.124649270799	0.061968233890783	0.104128073840308	-0.595115530378657	0.551766248143031	0.853831559571244	66036
MTNR1A	1.79159705233576	0.166333051417066	0.533703169919203	-0.311658353916554	0.755300181308272	0.937017130749027	4543
MTO1	420.329300814724	0.0742075885602904	0.0472493195762427	-1.57055359158235	0.116286376891252	0.559609695408599	25821
MTOR	2138.00679869685	-0.0286323375008708	0.0441992282157464	0.64780175258061	0.517113181715425	0.836335910139431	2475
MTPAP	327.6578713686	0.0429370349862845	0.0374545046607858	-1.14637839627442	0.251638617658562	0.686428126246309	55149
MTPN	1648.28510826464	-0.0349571400967209	0.0419220103489453	0.833861253450131	0.404359173505072	0.779357235048628	136319
MTR	427.01391016769	0.113388485402825	0.143780394872889	-0.788622715239219	0.430332550528419	0.793247800931388	4548
MTRF1	167.158195085515	0.085526541844946	0.074728390119857	-1.14449865315939	0.252416896129464	0.68718380456113	9617
MTRF1L	269.129414286863	-0.00170985299483838	0.039841014760382	0.0429169037265253	0.965767773939791	0.99451180043031	54516
MTRNR2L8	627195.30155751	0.0319588375414736	0.0648580633756846	-0.492750413412051	0.622188951609029	0.884134707406017	100463486
MTRR	505.473666127148	-0.0204969989640435	0.0514044063535767	0.398740116227748	0.690084705543324	0.912380656717185	4552
MTSS1	3056.43705463424	-0.0831144068627551	0.0355042149800483	2.34097294953463	0.0192335605917842	0.297152221996014	9788
MTSS1L	943.552787628664	0.00493944240435407	0.0892880549371661	-0.0553203046905889	0.955883286130703	0.993099918914889	92154
MTTP	195.784552561802	0.0148985109242215	0.172858009015363	-0.0861893007392989	0.931315935830791	0.98676146463126	4547
MTUS1	208.221563158882	0.2209560062363	0.147003502985474	-1.50306626542181	0.132821956914131	0.581128926787435	57509
MTUS2	180.079538626719	-0.0284390214289685	0.102784316803519	0.276686388676711	0.782020924265748	0.948055209611945	23281
MTX1	299.803332507914	-0.00737896549498508	0.0410940419681327	0.179562903564153	0.857495729911083	0.968160553116815	4580
MTX2	679.473531269477	0.0284336778903777	0.0360842923022762	-0.787979369310898	0.430708773487881	0.793436332974213	10651
MTX3	146.506899027683	0.151917813934953	0.141536366382206	-1.07334826955153	0.283114885387292	0.707398696634369	345778
MUC1	41.2709791277079	-0.109736871215403	0.0990589296220689	1.1077938317532	0.267950864601032	0.699223280685342	4582
MUC13	42.0942932797944	-0.0906221169298699	0.171281265526231	0.529083648765962	0.596747423795552	0.875073146588329	56667
MUC17	0.352850268839793	-0.0693389356072184	1.0728766813417	0.0646289893452675	0.948469402794735	0.991609484586748	140453
MUC2	12.8827141118324	0.103729023523652	0.18090664795582	-0.573384254784181	0.566384548795797	0.85983902721242	4583
MUC20	862.448279031127	-0.121157460907167	0.0893567694381319	1.35588452524633	0.175135911900941	0.629634797870038	200958
MUC4	9.1620847525952	0.0403624294972108	0.211195632066089	-0.191113940673642	0.84843632586323	0.964939356173095	4585
MUC6	10.6293201778011	0.188372581499793	0.196650319215473	-0.957906309286942	0.338110004681924	0.743655236347945	4588
MUC7	1.13637965457706	-0.490847291708426	0.854354579105577	0.574524095396426	0.565613200026224	0.859641156845482	4589
MUL1	542.052189884482	-0.0304336784746288	0.0359318394368483	0.846983593147722	0.397004266475016	0.774754875759962	79594
MUM1	1025.48782653385	-0.00457869254587532	0.0520485202743791	0.0879696967702111	0.929900761216846	0.98676146463126	84939
MUM1L1	3317.56493631719	-0.232923911181488	0.0940266902869067	2.47721057149581	0.0132413754823937	0.257481204348742	139221
MUS81	941.781773631492	-0.0553511844216907	0.0483238410113519	1.14542187175659	0.252034442392467	0.686804282907398	80198
MUSK	1.85328468687372	0.285416489140827	0.435190100567461	-0.65584324820041	0.511924986469033	0.832722759574183	4593
MUSTN1	14.7870944883052	-0.615959136303072	0.307466132369807	2.00333978755821	0.0451408296197624	0.407282799699996	389125
MUT	1646.49594796635	-0.0185203895015567	0.061581013514697	0.300748371040314	0.763606380558064	0.939958199375291	4594
MUTYH	189.571843021005	0.0812095901884547	0.0669814003363267	-1.21242001183441	0.22535164435753	0.669330659428626	4595
MVB12A	645.250317957844	-0.120717540626615	0.0982947456342908	1.22811794107234	0.219402696999749	0.66553124126557	93343
MVB12B	1263.35022410517	-0.014288642490991	0.0629844315983073	0.226859910114279	0.820532676398084	0.957616979776927	89853
MVD	884.322764818965	-0.0507331790717276	0.0714608699090673	0.709943485662639	0.477739182586151	0.815915321427752	4597
MVK	1166.33153978873	-0.00936038965378555	0.0621136491758427	0.15069778990583	0.880214116724285	0.975380474429953	4598
MVP	458.194547528622	-0.0234391569078636	0.0837965706752423	0.279714989754213	0.779696177057886	0.946971605054625	9961
MX1	709.306070829463	0.00134306739218058	0.125505939157851	-0.010701225784155	0.991461820125501	0.998124781322698	4599
MXD1	426.28905948544	-0.0547818827012146	0.0471516233536131	1.16182389502008	0.245307005828401	0.68328484943832	4084
MXD4	1098.13377925247	0.000372087386797358	0.0505589641074836	-0.00735947409852652	0.99412804224723	0.998902216106677	10608
MXI1	549.431751185218	-0.0714304635114611	0.0563294243698855	1.26808438592262	0.204767816876361	0.655991873856777	4601
MXRA5	193.241594708512	0.18350785909899	0.151230501938216	-1.21343152834314	0.224964878232183	0.668820798589224	25878
MXRA7	1817.265928863	-0.0666288814979595	0.046045819055416	1.4470126249198	0.14789338766994	0.596200974766508	439921
MYADM	988.268432468339	0.00386221449790111	0.0720519677027254	-0.0536031786645435	0.957251323947138	0.993150321069356	91663
MYADML2	1.44418912621637	-2.60832313586616	0.859297564096483	3.03541316168947	0.00240206383880772	0.115375320257653	255275
MYB	48.0516570602079	-0.240389914137346	0.145255970935909	1.65493998345453	0.0979366726815863	0.534484308950554	4602
MYBBP1A	3735.008318932	-0.0349617621235268	0.0442015440418186	0.79096246254316	0.428965896648867	0.792654374242471	10514
MYBL1	137.638567966764	0.00251269213732854	0.069896335643227	-0.0359488392947252	0.9713231528869	0.996009441082941	4603
MYBL2	26.2821806242626	-0.051831125092712	0.144264372909273	0.359278760566259	0.719386561691032	0.925301256344921	4605
MYBPC1	89.6368006056898	-1.00922491931179	0.254695180497416	3.96248141539541	7.41747826837805e-05	0.0214843306442515	4604
MYBPC2	96.6601687409248	-0.522815316984523	0.199140656174446	2.62535700659006	0.00865581574860038	0.221220426142439	4606
MYBPC3	159.982585803219	-0.00638914503624471	0.0882019515054889	0.0724376833753742	0.942253596552591	0.991138080907886	4607
MYBPH	1.2408655998594	0.284249836472149	0.64924858536497	-0.437813563062844	0.66152143819196	0.899055127709463	4608
MYBPHL	7.94459546744323	0.156575756153203	0.215071159955869	-0.728018373943448	0.466602338819282	0.809690719845824	343263
MYC	54.4455499224427	-0.016944623175918	0.128104391041624	0.132271993474543	0.894769158680536	0.978452218922425	4609
MYCBP	1092.03617529249	0.046388022458474	0.0413718417042242	-1.12124625222419	0.262183056892711	0.692775000137395	26292
MYCBPAP	275.110985853449	-0.162787948926774	0.1314529127713	1.2383746049811	0.215577192410314	0.663782781937203	84073
MYCL	170.617801898045	0.000603311405235557	0.0626563570771572	-0.0096288937528337	0.992317373053741	0.998329036186459	4610
MYCN	6.02736219577715	0.313877155032617	0.240878743048525	-1.30305045210812	0.192557537702228	0.644918621062728	4613
MYD88	421.889586558501	-0.0121431302003843	0.049156404573518	0.247030479664621	0.804884635554811	0.953678353795348	4615
MYEF2	1029.43442145042	0.079371064028201	0.0682853969664626	-1.16234315906786	0.245096102028314	0.68328484943832	50804
MYEOV2	1139.22566164166	-0.134299179259715	0.0927747811110835	1.44758281993587	0.147733758769465	0.596036743355432	150678
MYF5	0	NA	NA	NA	NA	NA	4617
MYH10	3698.64764992081	0.0726509032153266	0.0513347853685577	-1.41523730339438	0.15699893060622	0.606958661194326	4628
MYH6	21.1598149950894	-0.0446733180736443	0.234112128731178	0.190820177988048	0.848666479410853	0.964939356173095	4624
MYH7	30.6015397880734	-0.352988207521109	0.258290070957006	1.36663483119282	0.171739793904696	0.62582444166138	4625
MYH9	9034.41807555343	0.0332427099275138	0.0590134522636669	-0.563307324895827	0.573225631138106	0.863405057154758	4627
MYL10	1020.98120024478	-0.251947805122757	0.178978663308623	1.40769743423723	0.159220681908502	0.608638325340015	93408
MYL2	4.39913462245501	-0.428544699365668	0.42426077998269	1.01009737309009	0.312448640675289	0.726743685510707	4633
MYL4	4.91951223193797	-0.338073425360937	0.289104439382039	1.16938164658962	0.242249901023965	0.682205493015779	4635
MYL6	2999.45273837301	-0.0316962261928035	0.0343858276796613	0.921781685410799	0.356642462395769	0.756060033073838	4637
MYL6B	569.868162465042	0.00878911058726186	0.0415504718098396	-0.211528538772946	0.83247486527005	0.960580376269317	140465
MYL7	6.54663591225912	-0.176934271246467	0.226413700694755	0.781464508126236	0.434529343428663	0.794684995295017	58498
MYL9	1311.09897809262	-0.0284697378406756	0.0581929989879391	0.489229603832174	0.624679153078233	0.884248005016121	10398
MYLIP	1567.184970079	-0.0575643626434384	0.0654784983668032	0.879133823762563	0.37932872024456	0.765297867706329	29116
MYLK	535.927144882274	0.28846984034531	0.143676904480553	-2.00776764636069	0.0446679883896801	0.406138603597999	4638
MYLK2	33.1630083038695	-0.609012360655025	0.175684612061795	3.46650940858049	0.000527263281326782	0.0535402244729813	85366
MYLK3	714.64034200439	0.111526402824158	0.0560737733446453	-1.98892273824136	0.0467097315570063	0.412624497563482	91807
MYLK4	51.3542478653397	-0.00317952402504692	0.113819436465265	0.0279348073034718	0.977714147054985	0.996466519967955	340156
MYLPF	51.587976927071	-2.80848502036811	0.492714466874576	5.70002548977931	1.1978951533461e-08	6.04138455670884e-05	29895
MYNN	550.165759762868	0.0893703756714214	0.0717366697714401	-1.24581160452756	0.212833568233889	0.66238223358928	55892
MYO10	1361.98607808024	-0.134196798296518	0.123057160433306	1.09052409322617	0.275482346134157	0.704340199997211	4651
MYO15A	1790.44946543265	-0.327048376803415	0.141412928305472	2.31271907542246	0.0207380895473104	0.30403807640582	51168
MYO16	211.456460853306	0.036798735880944	0.0577001864879833	-0.637757659390022	0.523631445337753	0.83880823377027	23026
MYO18A	2245.74734983948	-0.0746839966190451	0.040378358437444	1.84960457802536	0.0643705625103736	0.459616144776759	399687
MYO18B	252.04470948501	-0.00674281746092587	0.0926860037520217	0.0727490364021525	0.942005826490243	0.991138080907886	84700
MYO19	398.723706710399	0.00706526049796745	0.0605512319348403	-0.11668235760373	0.907111771358378	0.982208601716032	80179
MYO1A	3.13048341852133	-0.239023095937557	0.342170583478826	0.698549517341394	0.484833601980534	0.8194294457066	4640
MYO1B	2679.60274623526	0.126020556968208	0.0577859614747779	-2.18081613166916	0.0291970189138009	0.345117887629537	4430
MYO1C	1349.95980948814	0.0365652747635417	0.0471214572445765	-0.775979286331393	0.437761216239629	0.795882924252637	4641
MYO1E	1311.49380243545	0.0191983120033383	0.0703962744275469	-0.272717727741366	0.785070206323908	0.948804838206147	4643
MYO1F	251.686725055647	-0.224625356120026	0.124311808584926	1.80695107469672	0.0707699079437119	0.473992344926234	4542
MYO1G	24.3051939186438	-0.0469917684604406	0.180118526123853	0.260893587526517	0.794174570057795	0.95167600546289	64005
MYO1H	136.486566303024	0.133476289222094	0.0929481807703494	-1.43602906604358	0.150994070636433	0.600057282173775	283446
MYO3A	31.6121374939012	0.0433092126431604	0.230267778340144	-0.18808194943882	0.85081241083784	0.965700808400339	53904
MYO3B	14.4476450844779	-0.437476893271906	0.253727485032151	1.72419985645809	0.0846717700508461	0.512168678527879	140469
MYO5A	896.034862577918	0.0624604005149874	0.142827765283683	-0.43731273391367	0.661884561659632	0.8991123557111	4644
MYO5B	202.246186738732	-0.100014926069864	0.141144257112747	0.708600747318904	0.478572272428462	0.816049504084467	4645
MYO5C	2811.05059557199	0.104560310895213	0.0774796121434227	-1.34952031899258	0.17716989837107	0.631616532128721	55930
MYO6	3284.74574413286	0.00838920044140841	0.0681984556417115	-0.123011589668277	0.902097920442956	0.981149655089463	4646
MYO7A	232.917576602778	0.408175682265436	0.154449024935728	-2.64278575041373	0.00822270483038279	0.215572347907886	4647
MYO7B	46.2410477082602	-0.234800776691073	0.212598721194708	1.10443174526921	0.269405896407916	0.700113707137299	4648
MYO9A	712.245939835697	0.255930479601017	0.257608736592404	-0.993485248157392	0.320473535956462	0.733788012975798	4649
MYO9B	1103.35879211392	-0.0581751312218765	0.0837857655583688	0.694331917052774	0.487474079405786	0.821005272354427	4650
MYOC	47.4687114216696	-0.58573819794264	0.333099354007101	1.75844891590559	0.0786711562973623	0.495251894905578	4653
MYOCD	6.47004515649775	0.0340890490679586	0.242288024835081	-0.140696384359739	0.888109801545886	0.977912997591497	93649
MYOD1	1.28927893503777	0.236857828203731	0.580678326989906	-0.407898516604786	0.683348181861759	0.9089290676335	4654
MYOF	522.270029376979	0.0653929129156549	0.0980769143856701	-0.666751328029233	0.504930986813488	0.828860348322455	26509
MYOG	23.9769895052057	2.28568431471945	0.510313414245482	-4.47898144731101	7.50000511544002e-06	0.00493369901724381	4656
MYOM1	704.183225117881	-0.172968742846273	0.0866450141328492	1.9962919341333	0.0459021554957109	0.410961039897087	8736
MYOM2	185.867521248838	-0.606253945177948	0.166132408202789	3.64922143569921	0.000263036298842741	0.0375447094480253	9172
MYOM3	56.7183923540523	0.00861140577178064	0.116358593399679	-0.0740074756851127	0.94100443683921	0.990970863653352	127294
MYOT	79.516174607543	-0.160834466359084	0.281133294014901	0.572093273130997	0.567258786170234	0.860241098000966	9499
MYOZ1	38.7333335303497	-1.42070137010231	0.336411567849748	4.22310498768829	2.40959505071693e-05	0.0104836708288771	58529
MYOZ2	108.849279160106	0.0414671476703433	0.0814085124217612	-0.509371150961588	0.610492093842467	0.880444703063247	51778
MYOZ3	23.3423835112913	-0.384440217637571	0.182649500786934	2.10479752740212	0.035308936507395	0.370474486377868	91977
MYPN	14.1264425438196	-0.386153489482519	0.281216337674672	1.37315453531454	0.169704310220871	0.622783197653282	84665
MYPOP	161.902152456954	-0.132081992248183	0.0732894891947515	1.80219556309368	0.0715146425366477	0.476742009343142	339344
MYRF	24.9769497922077	-0.115489247103648	0.141926939830352	0.813723224369485	0.415803526408296	0.784795082633518	745
MYRIP	475.828340103086	0.0879180258775877	0.0633093712793384	-1.38870476994107	0.16492254314416	0.616727157135725	25924
MYSM1	980.800052259622	0.118712784823032	0.100435459174511	-1.1819808043767	0.237213317535993	0.678328764755164	114803
MYT1	937.932978368514	-0.129498481987927	0.0405026801382455	3.19728179828883	0.00138729325720953	0.0848235949217513	4661
MYT1L	778.776810576976	-0.109771776024668	0.0530542546595298	2.06904755762036	0.0385416241468976	0.38187987562639	23040
MYZAP	208.505059774497	-0.0842193908125252	0.155343995576392	0.542147705806303	0.587716756871057	0.872039253603915	100820829
MZB1	12.9835125304268	0.0208615312244941	0.24619776061863	-0.0847348536886546	0.93247218636401	0.987384531410346	51237
MZF1	204.038497025498	-0.133878771450847	0.067842790337246	1.97336770473822	0.0484536842939893	0.417485332214156	7593
MZT1	50.806154730079	0.0950067926622325	0.100513090312281	-0.945218104100259	0.344547538589074	0.746104564323479	440145
MZT2B	627.638711456674	-0.0204233525372086	0.0577809581106655	0.353461645583871	0.723742377792974	0.926529377660979	80097
N4BP1	1653.15835420626	-0.0326860914191973	0.0490385202670441	0.666539105201422	0.505066577070388	0.828903060101417	9683
N4BP2	323.806848523005	0.169794380394117	0.145106892983421	-1.1701331129288	0.241947404765418	0.682205493015779	55728
N4BP2L1	721.426888758482	-0.128822293442278	0.0703624090151773	1.83083972316085	0.0671244693583871	0.467946581847989	90634
N4BP2L2	432.20425547334	0.0929115052754709	0.0675618856550211	-1.37520592231377	0.169067612771605	0.622162975431355	10443
N4BP3	225.135618659055	0.0852166565158791	0.103245787055837	-0.825376598367081	0.40915781654936	0.780183922683344	23138
N6AMT1	51.0928616310416	-0.0509452782078532	0.0890397508530765	0.57216330593644	0.567211344211674	0.860241098000966	29104
N6AMT2	324.836750888355	-0.0368678870004963	0.0460270155111886	0.801005378928689	0.423128531889258	0.789874730102958	221143
NAA10	996.967537056799	-0.0556903422574676	0.0742107246550774	0.75043523043751	0.452992619187	0.802402718200255	8260
NAA11	1.40216886686322	0.34681368500977	0.485855452502732	-0.71382071194893	0.475338050567861	0.814614686240868	84779
NAA15	1083.35726136942	0.0604102910250995	0.0558747993673871	-1.08117240167416	0.279620432014569	0.705713823388419	80155
NAA16	104.545431790516	0.20085384398409	0.132303770276579	-1.51812638116214	0.128982541791702	0.575361308453572	79612
NAA20	1053.76754890143	0.0255418676158324	0.0335983388702548	-0.760212215087964	0.447127744637279	0.799040432197816	51126
NAA25	357.589163466837	0.0816108383500198	0.0833984855484144	-0.978564992078222	0.327794963870898	0.73804297089119	80018
NAA30	1041.2245743624	0.0393964700538925	0.0372309806606137	-1.05816364100153	0.289980844299255	0.71336737500769	122830
NAA35	1052.88654600945	0.0704382701753956	0.0380126900660369	-1.85301987449528	0.0638795100677912	0.459240948488272	60560
NAA38	425.956358907321	0.109486362670966	0.0637066670701323	-1.71860132865587	0.0856869895880978	0.513934867140422	51691
NAA40	1348.20648926236	-0.0252772947003937	0.0315375714096063	0.801497818969479	0.422843506206845	0.789845575712684	79829
NAA50	918.747297967866	0.150356261467333	0.0860552458100236	-1.7472062284182	0.0806015717285236	0.500572036033542	80218
NAA60	221.447086290404	-0.1318914123787	0.0640581345227683	2.05893308260204	0.0395006493640279	0.384932541290348	79903
NAAA	434.158595147292	-0.0599307133662054	0.084898074397773	0.705913694642967	0.480241810596536	0.816778169326169	27163
NAALAD2	101.33690430792	-0.0147312276249203	0.152984182349483	0.0962924885349764	0.923288276646752	0.985313109974197	10003
NAALADL1	221.097144573062	-0.365421317376984	0.199534810684053	1.83136624694324	0.0670458957316925	0.467682988667823	10004
NAALADL2	80.7283156932067	0.0717790994169474	0.176362418091958	-0.406997705029883	0.684009673765699	0.9089290676335	254827
NAB1	1695.96224028402	0.0325755837114685	0.0393126488453178	-0.828628562772318	0.40731462036744	0.77957777592031	4664
NAB2	382.827588995083	-0.0530864882027913	0.148559011207986	0.357342767504484	0.720835216799285	0.926219688337425	4665
NABP1	385.661186752933	0.167108637631025	0.0880037483544419	-1.89888090854928	0.0575801360392017	0.445794205898143	64859
NABP2	114.90263676703	-0.0811443183194217	0.0729814285910536	1.11184886190853	0.266203139116773	0.697373504008363	79035
NACA	135.149069176694	0.0740603085079098	0.130927511410137	-0.56565887268652	0.571625698300859	0.862987832964055	4666
NACAD	496.274609560677	-0.111133435211569	0.0768415447420241	1.44626758330629	0.1481021643055	0.596292706908402	23148
