## Supplement Data S1-S13 for "The HPA stress axis shapes aging rates in long-lived, social mole-rats": Pituitary_gland.tsv (part 2 of 2)

	baseMean	log2FoldChange	lfcSE	stat	pvalue	padj	entrez
NACC1	1494.90983233926	-0.00928972775323534	0.059214709582137	0.156882095999297	0.8753377704463	0.97424308274625	112939
NACC2	547.891153138522	-0.023337661079246	0.0762210384080855	0.306183982357951	0.759464567363558	0.937872573977513	138151
NADK	1156.62046981786	-0.0444245635300706	0.0595849847927726	0.74556641550841	0.455929376926513	0.804559639165461	65220
NADSYN1	1274.91872060111	0.0650279308158027	0.0449796869860845	-1.44571772666894	0.148256390275848	0.59650651149063	55191
NAE1	472.181433469627	0.112854344925523	0.0537911965642362	-2.0980077063494	0.0359044646196473	0.371975598773035	8883
NAF1	137.058904579977	-0.0335014016984246	0.0465921914633638	0.719034684701777	0.472119549120258	0.812443764188293	92345
NAGA	1061.40136115538	-0.205384070363073	0.075670366223895	2.71419421647014	0.00664372034792925	0.191831085618644	4668
NAGK	982.183912756054	0.0389730786652558	0.033644236919189	-1.15838795092504	0.246705754001922	0.683928812492863	55577
NAGLU	736.350270925312	-0.0338310476027277	0.104789638302608	0.32284726000324	0.746810919537626	0.934196923432242	4669
NAGPA	189.661068964024	-0.105803219514298	0.0897678299891005	1.17863180525969	0.238544821195438	0.679647147906751	51172
NAGS	28.3301862211448	0.0306438035054553	0.127106023646055	-0.241088523001768	0.80948650778578	0.954643210938965	162417
NAIF1	64.2884790644693	-0.12884941392945	0.0883986642162109	1.45759458100297	0.144952324203499	0.594827411228354	203245
NAIP	105.117041316845	-0.0381227261717596	0.0856774484457571	0.444956366737454	0.656351286841401	0.897336823143349	4671
NALCN	1952.12263348717	0.03271619995704	0.0932283282335996	-0.350925524214742	0.725644222181076	0.927316482225775	259232
NAMPT	1197.86417570211	0.0578690409474347	0.0523767051700174	-1.10486218557637	0.26921930992539	0.700113707137299	10135
NANOS2	0.217134691165637	0.785239191551101	1.32789966728664	-0.591339248661474	0.554293136752394	0.854996866741741	339345
NANOS3	8.41909441544399	0.02963623098119	0.199576120787091	-0.148495876482167	0.881951439969653	0.976003897508839	342977
NANP	196.694445677536	0.0783185046158489	0.0635021883122192	-1.23331977523015	0.217456482780051	0.66397673774171	140838
NANS	900.796743310681	0.0198815166697515	0.0454869900889584	-0.437081385927481	0.66205232612799	0.899259511115584	54187
NAP1L1	3867.95069400635	0.0385275020118852	0.0369169919558939	-1.04362517016325	0.296658842940051	0.717487943775495	4673
NAP1L4	3046.39161275869	-0.00461228283303982	0.0203456848128016	0.226695875586245	0.820660234438812	0.957616979776927	4676
NAP1L5	0.488650683726469	1.02781712668925	0.828555847577756	-1.24049227302423	0.214793370448314	0.662758421454362	266812
NAPA	4629.40386797583	-0.000673481915554908	0.0537357011215385	0.012533230264022	0.990000190874139	0.997520504652026	8775
NAPB	1004.74568867503	-0.17364676241196	0.0642444447987901	2.70290704442714	0.00687359660822609	0.194664629631584	63908
NAPEPLD	432.030606439155	-0.0319049218434117	0.0601790477695449	0.530166611568718	0.595996418184731	0.875073146588329	222236
NAPG	1179.47087306887	-0.0599338774247533	0.028589520858708	2.09635823282775	0.036050424569327	0.372063505231957	8774
NAPRT1	642.989816573068	-0.111350988229514	0.0479881383535251	2.32038566299862	0.0203200237662343	0.301118471677889	93100
NAPSA	323.307397329852	-0.0144064126103174	0.0568670940976464	0.25333477714863	0.800009524121092	0.952618454179606	9476
NARFL	509.917323688959	-0.0622245544969277	0.0507652046167798	1.22573236859091	0.220299405204688	0.665827007740098	64428
NARG2	1125.46190570475	0.0339110534804944	0.0561900895954336	-0.603505951399127	0.546172157568657	0.851265420752608	79664
NARS	1834.27684854442	0.0482105423823826	0.0471379052963416	-1.02275529808331	0.306423558482096	0.723014377050022	4677
NARS2	561.035029580229	-0.128482862139934	0.0599413798431829	2.14347521655437	0.032074959057372	0.356833919513263	79731
NASP	1058.61897072787	0.0286970588537356	0.0360352928822137	-0.796359806136054	0.425822933272399	0.791156198874446	4678
NAT1	46.1196913384811	-0.076050501028437	0.119425528221849	0.636802718487148	0.524253355135138	0.839004999280161	9
NAT10	1450.50686728619	-0.0202651760709497	0.0343054131046871	0.590728233153995	0.554702527689156	0.854996866741741	55226
NAT14	366.16031537448	-0.0755257127139023	0.0673109769640502	1.12204154686745	0.261844775253068	0.692707113833634	57106
NAT16	36.0663904436537	-0.196881288402631	0.206016635507761	0.95565723572461	0.33924543456494	0.744360159476121	375607
NAT6	286.148013405247	-0.15137060099098	0.0580727427450795	2.60656882791721	0.0091454441567238	0.224627548849401	24142
NAT8B	113.64242231267	-0.194528300473368	0.0637984079860849	3.04910900779524	0.00229521183072667	0.113485473852596	51471
NAT8L	605.928229564104	-0.094943401231174	0.0741343817317593	1.2806932358957	0.200301436565025	0.650361023609681	339983
NAT9	519.665450655226	-0.14291914601536	0.105067541703274	1.36025973101173	0.173747746640087	0.627719299748562	26151
NAV1	786.965742829223	-0.0896733557794421	0.0653743164879963	1.37169091161217	0.170159678860479	0.623347015230513	89796
NAV2	1020.5719969134	0.271357114835956	0.0784471119032063	-3.45910905134119	0.000541965426297902	0.053946953288732	89797
NAV3	551.582601066266	0.142363522353347	0.0921823457910374	-1.54436862212275	0.122499057029225	0.567519168842575	89795
NBAS	1176.26190725648	0.0120894653853888	0.0427486523478581	-0.282803427041707	0.777327527132763	0.946171370584583	51594
NBEA	1525.9419055926	0.0186264836068349	0.095823255327249	-0.194383748947195	0.845875413694126	0.963872836188912	26960
NBEAL1	234.512228027572	0.158049541311766	0.23443881931374	-0.674161138391738	0.500208873409146	0.825876703853902	65065
NBEAL2	1491.75055286549	-0.214670448112798	0.106207230412618	2.02124137197436	0.0432547848947132	0.400027442210887	23218
NBL1	820.793144668669	-0.38587871900894	0.209881309817227	1.83855684598585	0.0659803934726428	0.465400164681159	4681
NBN	800.894279071886	0.0332116485666852	0.0453963142343389	-0.731593503279681	0.464416714761176	0.808308396909765	4683
NBR1	1319.42650777207	0.083572001035501	0.0467020348187333	-1.78947237223973	0.0735387730149658	0.48274006945835	4077
NCALD	350.210753378009	-0.0100396011874631	0.0745257261102426	0.134713228726037	0.892838613525715	0.978178727200874	83988
NCAM1	1524.02185272382	-0.045230332445326	0.0931139295605881	0.485752589959112	0.627142592029822	0.885176785615723	4684
NCAM2	388.86205894711	0.184309551452879	0.130869143352484	-1.40834994966276	0.159027471830147	0.608601151497698	4685
NCAN	74.8157598726481	0.223876661011198	0.279309139162263	-0.801537184507013	0.4228207261775	0.789845575712684	1463
NCAPD3	545.906880436065	0.0333372236982013	0.052008051028856	-0.641001211133724	0.521521896078056	0.838475870189623	23310
NCAPG	42.2748852093346	-0.108320515759694	0.112409846112047	0.963621244101011	0.335235851985786	0.741685608059246	64151
NCAPG2	169.975901455926	0.0142190190011763	0.0536186480871567	-0.265187943158571	0.790864682472289	0.950831501913239	54892
NCAPH	16.2023245190012	0.00523281377459281	0.160408490603963	-0.0326218004725962	0.973976184817867	0.996433814070885	23397
NCAPH2	1510.92203985818	-0.0162442374077746	0.0523656611388061	0.310207816620816	0.756402926735158	0.937017130749027	29781
NCBP1	1473.61565590064	0.0422673344938217	0.0353015518357646	-1.19732227893166	0.231180963991011	0.67367088693337	4686
NCBP2	258.175115707508	0.0601679788257139	0.0441829220272916	-1.36179265799913	0.173263329289276	0.627436045927047	22916
NCCRP1	17.7545370182238	0.0384284379142512	0.170020444547859	-0.226022452867037	0.821183957291873	0.957711214819622	342897
NCDN	1247.08830479431	-0.385441590063939	0.116247196343964	3.31570654765261	0.000914117620643603	0.0695005005042096	23154
NCEH1	1894.43373341229	-0.0274155857086176	0.0478256649500966	0.573240032046062	0.566482182634065	0.85983902721242	57552
NCF1	34.5932175887752	-0.0989594831836608	0.248998444706059	0.39743012572019	0.69105030381071	0.912992586155784	653361
NCF2	57.9116934003727	-0.0843907420933347	0.159466171581911	0.529207801605664	0.596661305280248	0.875073146588329	4688
NCF4	27.183920532191	-0.223368839929288	0.232811775804258	0.95943961235488	0.337337327555905	0.742884712384855	4689
NCK1	714.779338544715	0.021293514588946	0.0308965821314492	-0.689186735877549	0.490705762785909	0.822919329522368	4690
NCK2	272.464094918477	-0.0813637568781912	0.0501094816239479	1.62371978797934	0.104435625837176	0.541996438949039	8440
NCKAP1	5411.02761294951	0.0394510053572128	0.0414650002886929	-0.95142903852748	0.341386625166621	0.74570585200116	10787
NCKAP1L	93.7898217883907	0.0595151168645799	0.164842132280062	-0.361043114653876	0.718067216888876	0.924462629352487	3071
NCKAP5	258.485389591954	0.097415292766878	0.0909225128276654	-1.07141003627472	0.283985102122987	0.707881660606816	344148
NCKAP5L	697.753357513887	-0.133832246052193	0.0740736603451838	1.80674541299207	0.0708019833947269	0.473997349009831	57701
NCKIPSD	1417.56411280429	-0.0437917209858037	0.0424676913664199	1.03117733921441	0.30245766523557	0.719920045823867	51517
NCL	9561.76127413537	0.00954684066300821	0.0237542354573714	-0.401900565486129	0.687757206549005	0.910967508876836	4691
NCLN	955.024645170051	-0.0064548478312123	0.103731921582934	0.0622262436934769	0.950382663537351	0.991609484586748	56926
NCMAP	24.1113153557454	-0.562986562411882	0.239507734752549	2.35059866852959	0.0187432375922816	0.296194174662681	400746
NCOA1	2176.64817071872	0.0167938061552597	0.054760980046874	-0.306674682244267	0.759091002414755	0.937796638910888	8648
NCOA2	874.550127282586	0.201313975907299	0.174135224730909	-1.15607842249257	0.247649081050266	0.68399609278761	10499
NCOA4	2212.2196599192	0.0522540603462966	0.0404171970479935	-1.29286700124819	0.196057062249882	0.648143332196342	8031
NCOA5	1384.99631406556	-0.0137832454089209	0.0240427817823462	0.573279977903449	0.566455139852821	0.85983902721242	57727
NCOA6	2304.81969078787	-0.0261646322485179	0.035913870065001	0.728538366964134	0.466284091332836	0.809324114014663	23054
NCOA7	1508.14975100829	-0.0232458119888359	0.0307128945406609	0.756874672234515	0.449124950701392	0.800192236210601	135112
NCOR1	3387.3968086008	0.0547414952483487	0.101422238584441	-0.539738582113552	0.58937732834113	0.872959273401987	9611
NCOR2	8070.48084409263	-0.0996959579604596	0.108803925904487	0.916290079900034	0.359514769657781	0.756487294503137	9612
NCR3LG1	315.835546712942	0.0413714924903663	0.0548117404972169	-0.754792533772339	0.450373474415438	0.80097664419109	374383
NCS1	1070.5399447764	-0.127308761375421	0.0892292316912217	1.42676070344272	0.153648881656628	0.603513687158203	23413
NCSTN	1393.00182858873	-0.0912026257029288	0.0706414114428052	1.29106460134607	0.196681277497435	0.648143332196342	23385
NDC1	342.138931846035	0.0110851543706455	0.0496725307990517	-0.223164678592481	0.823407341127169	0.958384594347119	55706
NDC80	62.9427999468749	0.0842387341903369	0.116871087506346	-0.720783351877024	0.471042819871901	0.812242049696852	10403
NDE1	122.583387945764	-0.0278461067631806	0.0693596029565462	0.401474425691655	0.688070863434605	0.911148801224956	54820
NDEL1	918.222367932299	0.0889401095290402	0.0490126962195596	-1.81463409257511	0.0695801596284896	0.472387614485679	81565
NDFIP1	4601.16115187069	0.0123143951044083	0.0315621224398326	-0.390163720069317	0.69641548710936	0.914630457375504	80762
NDFIP2	542.21581856172	0.0879271296461585	0.0644662958203749	-1.36392402459657	0.1725914786664	0.627011562953207	54602
NDN	336.348452587886	-0.244182058999457	0.110186784303808	2.21607391977423	0.0266864400550537	0.334064077175958	4692
NDNF	265.822578748122	0.206294935532961	0.105796008272151	-1.9499311826802	0.0511843218895356	0.425150513074198	79625
NDNL2	124.065253543327	0.0340430653757755	0.0923293815775446	-0.368713239427297	0.712341479381714	0.922210799340009	56160
NDOR1	962.061332114052	0.103051020596989	0.0462555844718684	-2.22786117122058	0.0258897741552978	0.329802544446439	27158
NDP	5.95424334115962	-0.166658656907374	0.262166281972604	0.635698289091157	0.52497309177144	0.839119349516383	4693
NDRG2	1646.76328778415	-0.0383890718903191	0.0571110944281053	0.67218238898653	0.50146759107605	0.826582923301082	57447
NDRG3	3379.66320524873	-0.0899915613348855	0.0364275442591098	2.47042624379986	0.0134952144777629	0.257481204348742	57446
NDRG4	3246.47363564604	-0.270070954664767	0.0735736936521647	3.67075433159011	0.000241835697723122	0.0366542985506825	65009
NDST1	740.921283301679	-0.114515524034492	0.118745299376274	0.964379429215312	0.334855731644163	0.741685608059246	3340
NDST2	476.732063756989	-0.0991038029736469	0.0962239182290905	1.02992899060398	0.303043340560924	0.720081976926269	8509
NDST4	21.2392612623094	-0.126421606714912	0.196052117392782	0.64483673217174	0.519032995258266	0.837114296797523	64579
NDUFA1	329.805131698979	-0.0930476539759131	0.0631339108931227	1.47381419366575	0.140531625652983	0.589630519088356	4694
NDUFA10	1650.63052401963	0.0439507378937333	0.0360320857080378	-1.21976668932959	0.222553332366065	0.667097197591683	4705
NDUFA11	1850.82093018605	-0.029410123224815	0.059801976411209	0.491791826788228	0.622866515006016	0.884248005016121	126328
NDUFA12	610.312598997309	0.00716937367091796	0.0465241365040754	-0.154100091041775	0.877530816496828	0.974715279667258	55967
NDUFA13	575.365448770401	0.117506534419962	0.0788636785746261	-1.48999560436139	0.136225391712649	0.584041058514531	51079
NDUFA2	274.159102885534	0.00629302551146972	0.0789404965781328	-0.0797185954517158	0.936461069490421	0.98909145780407	4695
NDUFA4	1936.26741473535	-0.0268148367342242	0.0454795193968863	0.589602464797815	0.555457198851765	0.855461631411395	4697
NDUFA4L2	58.1217160657568	-0.216021044728315	0.194583831904694	1.11016954807489	0.266925972327301	0.698114081471403	56901
NDUFA5	1380.12057852926	0.0301181477633982	0.0380034315069057	-0.79251126988165	0.428062623108004	0.791865668340134	4698
NDUFA6	560.851809409862	0.0269185697047469	0.0402915246450838	-0.668095088033146	0.504072897084771	0.828185325397857	4700
NDUFA7	212.494389544177	-0.013580967867761	0.0779069936649076	0.174322833277013	0.861611755609754	0.96954905105623	4701
NDUFA8	912.657865735218	-0.0196637075850705	0.0243498391772973	0.807549792912145	0.419349799304448	0.787275885308967	4702
NDUFA9	972.168868346239	-0.00263622131494108	0.027509174159746	0.0958306236178708	0.923655095151545	0.985313109974197	4704
NDUFAF1	407.253555027703	0.0120628748753398	0.0422935084940937	-0.285218117504354	0.775477040830392	0.945753419184698	51103
NDUFAF2	47.7384562497907	0.112162239685225	0.15917873458471	-0.704630803717916	0.481040023601712	0.817492480859699	91942
NDUFAF4	54.7416104921148	-0.0349587617962816	0.0771135986157517	0.453341076331779	0.65030315896227	0.894462435918104	29078
NDUFAF5	105.423094479099	0.0556558094250319	0.0843205023437922	-0.660050733546529	0.509221272770317	0.831173400922572	79133
NDUFAF6	353.315697527278	0.0396649595598244	0.0562283381468286	-0.705426496088992	0.480544859820913	0.817143082626296	137682
NDUFAF7	515.354276928681	0.026752553387209	0.100398171507311	-0.26646454796501	0.789881459300521	0.950831501913239	55471
NDUFB1	152.075904099847	-0.000582124833820146	0.0936133788558582	0.00621839357723084	0.995038471747494	0.998908708649127	4707
NDUFB10	486.510639262045	-0.0492037094622588	0.0505733385025708	0.972917962688138	0.330594076653334	0.739278655943164	4716
NDUFB3	815.755960170359	-0.0618694123054001	0.0387527389293636	1.5965171498761	0.110373379915609	0.55242232767943	4709
NDUFB4	1328.99883341469	-0.00727701942460291	0.0385511116260215	0.188762894704468	0.850278654705534	0.96547644085743	4710
NDUFB6	391.134405669571	-0.0502705521943938	0.0353712186760721	1.42122759904794	0.155250603685306	0.605865781211936	4712
NDUFB7	673.097538881437	-0.047717844260401	0.0635710278154922	0.750622506826486	0.452879872071267	0.802402718200255	4713
NDUFB8	1173.07623105124	-0.00240113927750841	0.036350861765965	0.0660545351845435	0.947334407420254	0.99152933539443	4714
NDUFB9	1211.21293403783	-0.0106787063359273	0.0403726950266068	0.264503182878668	0.791392212539792	0.950978014115404	4715
NDUFC1	608.273357272763	-0.0134610585960881	0.0425639714678742	0.316254760349326	0.751809146210443	0.935741393728529	4717
NDUFS1	3432.69670953821	0.0482083010539105	0.0370787718021422	-1.3001590589666	0.193546459385003	0.646243444608195	4719
NDUFS2	3333.46825730384	-0.0231591733613652	0.0237738857654499	0.974143376890538	0.329985354547193	0.739278655943164	4720
NDUFS3	614.103269716191	-0.0536473841042367	0.0444723644336488	1.20630833973932	0.227698623226687	0.671948540943977	4722
NDUFS4	729.872317375658	0.00358285363259694	0.0323398509711873	-0.110787573999306	0.91178479920151	0.983408311316055	4724
NDUFS6	501.516375934697	-0.00955704844359196	0.0516400190049541	0.185070583391441	0.853173674068857	0.966785327191568	4726
NDUFS7	592.64225769505	-0.0245582972734149	0.0624716150503497	0.393111291482089	0.694237284698885	0.913850934475242	374291
NDUFS8	64.3217728148225	0.027462787757465	0.0771427070688929	-0.355999793122882	0.721840720109691	0.926249789644415	4728
NDUFV1	2298.09831378607	-0.00530790115851997	0.0521694975127982	0.101743382849678	0.918960366262262	0.985313109974197	4723
NDUFV2	1544.32560200892	-0.0058755537506858	0.0285259546613982	0.205972203925455	0.836812623809252	0.960928319809	4729
NDUFV3	1277.48114997045	0.106626318034453	0.0740277998892885	-1.44035508543975	0.149766964002417	0.59889360964802	4731
NEB	167.590082450038	-0.400651651213932	0.243253503235278	1.64705398230757	0.0995469505954005	0.535985284361448	4703
NEBL	3126.30574553915	0.0358959010655036	0.0826131548540686	-0.434505874142098	0.663921130111884	0.900414405835177	10529
NECAB1	41.5533228727586	0.134071847085514	0.15358925006989	-0.872924680760568	0.382704132720212	0.766268349912212	64168
NECAB2	477.014406270359	-0.11474752332373	0.10011936466545	1.14610718622876	0.251750804530123	0.686428126246309	54550
NECAB3	592.726714353536	-0.0370041214263111	0.0636424955859449	0.581437309860666	0.560945757910788	0.856468021030157	63941
NECAP1	1463.01282088969	-0.0349795401757404	0.0302980630068195	1.15451407464125	0.248289471634595	0.684230685754064	25977
NECAP2	517.229758847697	-0.0553712044390603	0.0475708743292861	1.16397281361238	0.244435029359645	0.683253047141615	55707
NEDD1	796.660934121717	-0.036636235320185	0.0527749775755757	0.69419707981345	0.487558623689652	0.821005272354427	121441
NEDD4	307.59863098415	-0.0405181659776755	0.0519637369746428	0.77973926312204	0.435544363126256	0.795003765725692	4734
NEDD4L	202.684370651709	0.125314908775047	0.132818599470734	-0.943504217590095	0.345423059045246	0.746465526158771	23327
NEDD8	1268.34549514442	0.078487489371437	0.0923701000966993	-0.849706661455069	0.395488193940676	0.77430256872173	4738
NEDD9	510.388383208346	0.165960311697403	0.065193213435449	-2.5456685282392	0.0109068701674272	0.240424244222187	4739
NEFH	83.9974774043097	-0.216266014282024	0.0965920439498043	2.23896301846982	0.0251583225006204	0.328993448085036	4744
NEFL	1812.36371944887	-0.0122616335333543	0.0725886670188336	0.168919392474488	0.865860045400413	0.970980024229784	4747
NEFM	1296.09288749945	0.0941849149878085	0.0870332824409394	-1.08217123778736	0.27917644629181	0.705713823388419	4741
NEGR1	797.099204297098	-0.160403804160041	0.0860599934042096	1.86386028879471	0.0623413266698966	0.456295856988215	257194
NEIL1	602.684171437714	-0.0848201017780777	0.0620201921467983	1.36762075127586	0.171430817540281	0.625300932831352	79661
NEIL2	287.701378850863	0.00186433306862637	0.0915474157502583	-0.0203646717206335	0.983752465885213	0.996596907187363	252969
NEIL3	2.60113868321397	0.259303511313836	0.339007809626921	-0.764889492071585	0.444337351589638	0.798997733268578	55247
NEK1	718.49373726556	0.0339351686661231	0.0705857107676324	-0.480765416924643	0.630683231824994	0.887154824982536	4750
NEK10	168.153895233055	0.0480398289016525	0.0799491990055882	-0.600879427175934	0.547920296633502	0.85228067279687	152110
NEK2	35.4450285812217	0.0408448587512825	0.105636309588353	-0.386655487213139	0.699011273866787	0.916309181563376	4751
NEK3	364.260496463763	-0.00360328485332055	0.0686767712253716	0.0524673013746658	0.958156349156878	0.993150321069356	4752
NEK4	309.050333642303	0.0778717179737335	0.0528624841498939	-1.4730998594944	0.140724111330341	0.589630519088356	6787
NEK5	49.5557561478762	0.179551249381783	0.171722644375717	-1.04558865858679	0.29575098779191	0.717487943775495	341676
NEK6	757.247929105928	0.273753132799705	0.0727402646546335	-3.76343328003368	0.000167596456203102	0.0313814232620921	10783
NEK7	1664.48912646739	-0.0248880748452249	0.0655531290957285	0.379662652089122	0.70419584716993	0.918717680788985	140609
NEK8	571.08315885004	-0.0548264335773905	0.0385909614526927	1.42070659847644	0.15540207345267	0.605915281043279	284086
NEK9	3425.75691251291	0.0496730162558949	0.0293081922453518	-1.69485090858079	0.0901037072116814	0.521683685443725	91754
NELFA	582.480690366966	-0.054925434061421	0.0569229945428223	0.964907670486334	0.334591059150302	0.741685608059246	7469
NELFB	2398.77232841409	0.0333541062584311	0.0578366846724012	-0.576694643673917	0.564145751434342	0.858706296875588	25920
NELFCD	416.556651288197	-0.0836073600146158	0.0422547305962742	1.97865088322177	0.0478553265306211	0.414004108063874	51497
NELFE	385.448917942987	-0.061547717084207	0.059208648758297	1.03950551777425	0.298569693214151	0.718575391904686	7936
NELL1	203.358565373399	0.29317346942052	0.188945513360415	-1.5516296958123	0.120750853465489	0.565314011537162	4745
NELL2	780.671054832698	-0.260317947163932	0.145197944916049	1.79284870260694	0.0729971195847118	0.480968771478457	4753
NEMF	811.535832459458	0.0946216748693904	0.0854020994578335	-1.10795490356896	0.26788129232421	0.699205504463992	9147
NENF	871.41837834212	-0.189914068554133	0.062657447176155	3.03098956489895	0.00243753671934161	0.116340474964159	29937
NEO1	1856.93394081016	-0.0404867197542343	0.0363620130885813	1.11343449702866	0.265521866031803	0.696496426425105	4756
NES	126.506853264829	0.17555196677469	0.103574603474855	-1.69493254992098	0.0900882168901027	0.521683685443725	10763
NETO1	2.94660490042164	-0.615656741807117	0.465302546093676	1.32313211474061	0.185791446509581	0.639887226426124	81832
NETO2	96.4692935640874	-0.409794645030841	0.185933377890242	2.20398644762289	0.0275252971992678	0.33693992445382	81831
NEU1	336.59949431261	-0.0244926880689927	0.0706378687687101	0.346735943424188	0.728789704514351	0.928085870659215	4758
NEU2	1.35337769153411	0.123686058808887	0.469209479919919	-0.263605200027069	0.79208415117898	0.951054139142764	4759
NEU3	30.2629034176518	-0.182085001138824	0.131568488308739	1.38395601773232	0.16637192248471	0.618478424371906	10825
NEU4	0.519244835578227	0.695635125774131	1.00205115904312	-0.694211188217582	0.487549777209871	0.821005272354427	129807
NEURL	2169.3031766473	0.0440649285235876	0.0708776796078313	-0.621703881495562	0.534136598881291	0.843823451597424	9148
NEURL1B	164.770979885535	-0.0075538063096552	0.114131828355963	0.0661849233335315	0.947230599891368	0.99152933539443	54492
NEURL2	16.5794468757469	-0.0814982589165308	0.180662552410617	0.451107646986512	0.651911966544765	0.895454203706064	140825
NEURL4	1710.72375990891	-0.0928753305468826	0.0568306340459981	1.63424765720034	0.102206859429285	0.538868348004084	84461
NEUROD1	416.288728243425	0.139267150255741	0.0987607296852898	-1.41014703617043	0.158496271006704	0.60848733324827	4760
NEUROD2	49.479721156216	0.0989325592499173	0.138886643099323	-0.712325944685457	0.476262961656883	0.815326839767894	4761
NEUROD6	1.36202886338369	-0.274673635661434	1.66449695719884	0.165019007378469	0.868929021430027	0.971900354419776	63974
NEXN	56.1834796188094	-0.146566573841316	0.108337968011224	1.35286434231563	0.176098972746	0.630938043832722	91624
NF1	1320.59505456257	0.137113389738587	0.152653417741868	-0.898200589065364	0.369078619408131	0.760182177781059	4763
NF2	1289.68917370804	-0.0289821109853665	0.0413712926179217	0.700536752695314	0.483592161146643	0.819070173849517	4771
NFAM1	7.80787618276074	0.0221672469117653	0.241579582662859	-0.0917596042986017	0.926889039705469	0.985399131510585	150372
NFASC	264.97902674258	-0.201291464919919	0.0790938932571661	2.54496847519492	0.0109287604261646	0.240424244222187	23114
NFAT5	622.141738267568	0.137119273055788	0.170455553574003	-0.804428310962943	0.421149656276826	0.788808405480116	10725
NFATC1	87.3662876331764	0.0774954441071941	0.092296949188409	-0.839631697348955	0.401114921200309	0.777807999455932	4772
NFATC2	139.91157169373	-0.04028136130761	0.0683403231323925	0.589423044277606	0.555577521675458	0.855461631411395	4773
NFATC2IP	222.066206826333	-0.260576847935119	0.12481110808061	2.08776968606691	0.0368186152949674	0.375123457127455	84901
NFATC3	698.187111457068	0.0187769461173946	0.0420340176265493	-0.44670833714298	0.655085661422351	0.896664388769812	4775
NFATC4	577.254477763425	-0.0713521629223154	0.065619092870773	1.08736893182648	0.276873795791086	0.704516701212412	4776
NFE2	29.7999484055525	-0.143618597032116	0.239417500052928	0.599866747419745	0.54859504512635	0.852411264296757	4778
NFE2L1	5792.01567580253	-0.124118823989151	0.080840425727661	1.53535589245025	0.124696431858616	0.570270007755294	4779
NFE2L2	2374.56232982968	0.012204526307035	0.0372550287382224	-0.327594065026546	0.743218609955771	0.933062426872054	4780
NFE2L3	675.668758624111	0.0901769096859635	0.0868638605887627	-1.03814070747886	0.299204552034525	0.718575391904686	9603
NFIA	146.319885017104	0.189834044192976	0.0817999997894182	-2.32070959268552	0.0203025226529266	0.301118471677889	4774
NFIB	483.627583103719	0.136235761883648	0.088608623850004	-1.53750003063209	0.124170907554851	0.570270007755294	4781
NFIC	599.292736446406	-0.0671126540404453	0.0810883153161162	0.827648888484266	0.407869372783839	0.779943954279752	4782
NFIL3	161.134714754135	0.139588656800364	0.119390218826752	-1.16918000630288	0.24233111482317	0.682205493015779	4783
NFIX	1138.00090830087	0.0256371847541493	0.0833072021791428	-0.307742717118496	0.75827811250787	0.937645695784876	4784
NFKB1	705.200602017803	0.0998057815393413	0.0770584613627806	-1.29519561868059	0.195252755860459	0.647976731075595	4790
NFKB2	590.066950829369	-0.0151348470022296	0.0895880474894094	0.168938239267004	0.865845220875233	0.970980024229784	4791
NFKBIA	534.63716984102	0.0261429241438015	0.0974972253426961	-0.268140186060792	0.788591414036098	0.950178234798612	4792
NFKBIB	303.384933164731	0.0510276709245294	0.0588704598913743	-0.866778873796533	0.386063179583083	0.767961498611327	4793
NFKBID	193.377515001769	-0.0369009233532777	0.0727441327275619	0.507270098215032	0.611965316240682	0.881155478662894	84807
NFKBIE	233.188624874284	0.100993051222305	0.0678694390165474	-1.48804900535102	0.136737970360753	0.584041058514531	4794
NFKBIL1	101.597759918681	-0.0154543799220623	0.0665462356725476	0.232235223613673	0.816355321018778	0.956218412571106	4795
NFKBIZ	149.122767889146	0.10715737583162	0.0561996033429568	-1.90672833005057	0.0565557764064883	0.442903155812716	64332
NFRKB	665.439601963598	0.0461111555452445	0.045876154390505	-1.00512251207325	0.314837861262984	0.728837391124799	4798
NFU1	605.742436065088	0.0432184347690765	0.0411502450400646	-1.05025947541742	0.293598831474089	0.715715369099866	27247
NFX1	1572.6795408178	0.0828769518231144	0.0314192627375035	-2.63777519273833	0.00834518840173214	0.217294127540506	4799
NFXL1	651.209466238769	0.0291161112510645	0.0505674314970962	-0.575787822103175	0.564758605812285	0.858802654540679	152518
NFYA	1784.71299410526	0.0195187625916864	0.0363826663717969	-0.536485215025829	0.591623251432807	0.874251926487432	4800
NFYB	858.385390775644	-0.0146500456222438	0.0386031742208286	0.379503652690283	0.704313892344082	0.918717680788985	4801
NFYC	553.747456912488	-0.031378551776335	0.0268680219171347	1.16787725844171	0.242856278585851	0.682205493015779	4802
NGB	75.8461031424459	-0.0328642702117364	0.141566206630387	0.232147706673678	0.816423292252582	0.956218412571106	58157
NGDN	275.263957606307	0.112827554896517	0.0374276652021713	-3.01454964628601	0.00257361086866845	0.11950917473334	25983
NGEF	108.48789678496	0.210608904659856	0.148931429171598	-1.41413337554959	0.157322745248403	0.607194601816937	25791
NGF	3.34393516268524	-0.579577924487597	0.329223815781143	1.76043741888005	0.0783336695564146	0.495251894905578	4803
NGFR	22.9050630966559	-0.365684062293221	0.288831101704743	1.26608270416474	0.205483474145897	0.656756510403923	4804
NGFRAP1	1688.16987739794	0.0120941273242949	0.0360666392992941	-0.335327259740877	0.73737823260872	0.930796984763052	27018
NGLY1	750.961750879198	0.0118507580721088	0.0456138299511984	-0.259806249218444	0.795013230268396	0.951843721298249	55768
NHEJ1	88.0286983745977	0.0236651926072108	0.0564528522004185	-0.419202780458192	0.675067940228002	0.905396501697515	79840
NHLH2	0.9612685254491	0.00424152586140962	0.728668356885535	-0.00582092775311213	0.995355597844126	0.998908708649127	4808
NHLRC1	20.7512971997652	-0.0836262193185499	0.135390096605702	0.617668658307375	0.536793775947949	0.845560881127208	378884
NHLRC2	381.245975018654	0.148900481655199	0.180842785754634	-0.823369763045046	0.410297752454998	0.780418236842057	374354
NHLRC3	223.322136752471	0.219293738137464	0.115347907904496	-1.90115054638903	0.0572822965004144	0.445136695455198	387921
NHP2	80.9160861508066	-0.133283657673603	0.0832181308819964	1.60161801594174	0.109240104418042	0.54994799280877	55651
NHP2L1	1577.92493387419	0.00776274277850464	0.0404365953745864	-0.191973204138333	0.847763195016686	0.964939356173095	4809
NHS	968.961147183583	0.0547670844650545	0.117712773789761	-0.465260334132219	0.641745036716121	0.890217512195371	4810
NHSL1	358.160992241442	-0.0506136124557216	0.0680004087012509	0.744313356675318	0.45668692258354	0.804765043126623	57224
NHSL2	62.3648251641666	0.151570198593429	0.372715362067898	-0.406664747469726	0.684254235521028	0.909012507441411	340527
NICN1	363.441565743699	0.0163443139459294	0.0395137429941548	-0.413636185980842	0.67914056805826	0.906961875692709	84276
NID1	1253.10113602692	0.0224224651534996	0.0954418324865476	-0.234933305127603	0.814260499142802	0.956124463577051	4811
NID2	687.258134970143	0.0447025632993773	0.0529253036444596	-0.844634989714545	0.398314666916406	0.775711276926918	22795
NIF3L1	1286.5307665789	-0.052394859282518	0.057013364336749	0.918992588703381	0.358099448717789	0.756487294503137	60491
NIM1	170.779671738056	-0.118201813849636	0.0778765180245973	1.51781071943024	0.129062122011302	0.575361308453572	167359
NIN	662.795289922115	0.121123520107438	0.0953010648319594	-1.2709566290892	0.203744078488107	0.654750544426805	51199
NINJ1	639.900882129635	0.102064463571401	0.0669210742809856	-1.52514681911495	0.127222481650322	0.574418426550097	4814
NINJ2	16.2772075527516	-0.136625840756873	0.151004377355741	0.904780663642653	0.365581597531349	0.758787614870129	4815
NINL	178.890269332814	-0.131278204026235	0.0658912786653698	1.99234567434841	0.046333143540834	0.41212255248255	22981
NIP7	183.797124699915	0.0301355860214458	0.0454515085175819	-0.663027191051063	0.507313139579758	0.830666742237757	51388
NIPA1	185.418199840369	0.177557759571802	0.0999900766110521	-1.77575381067541	0.0757735038331169	0.489245018424464	123606
NIPA2	773.185996642979	0.0590061044399277	0.0379847662193638	-1.55341496902112	0.120324029026411	0.564847106850442	81614
NIPAL1	68.9298763374121	-0.169612108164736	0.149817883782154	1.13212190616285	0.257583186280079	0.690222731846404	152519
NIPAL2	1668.80954548393	0.00233558740176478	0.0497419792781094	-0.0469540503948669	0.962549849578844	0.993420904238667	79815
NIPAL3	1268.69284405122	-0.1509419056776	0.0507336231863511	2.97518482216756	0.0029281207173405	0.126597396134271	57185
NIPAL4	6.24780818483214	0.178948833890834	0.279558558137576	-0.64011216498967	0.522099680792173	0.838475870189623	348938
NIPBL	1678.64338257713	0.0458697228216031	0.0679685761585877	-0.674866613574155	0.499760513739215	0.825876703853902	25836
NIPSNAP1	1211.7230059739	-0.134397872902983	0.0522240382909416	2.57348679461071	0.0100679488848585	0.230358504624465	8508
NIPSNAP3A	749.556354015156	0.031396187003969	0.0606328732325682	-0.517808002987807	0.604592234010192	0.877596205332635	25934
NISCH	3834.66948881987	-0.0224426093743706	0.0542926585342029	0.413363610850487	0.679340231238013	0.906961875692709	11188
NIT1	253.283730829316	0.000893815875293011	0.0498731589837916	-0.0179217818462932	0.985701252403283	0.9970676325201	4817
NIT2	881.497976197422	0.0543722887571974	0.0349401024838072	-1.55615710578971	0.119670738449195	0.564623638357979	56954
NKAIN1	58.3624655792268	-0.00729912099118545	0.116122363813963	0.0628571512967066	0.949880255646381	0.991609484586748	79570
NKAIN2	41.3847337210242	0.0892476041601954	0.0846451416251706	-1.0543736172763	0.291711896249059	0.714193387298282	154215
NKAIN3	18.53584955639	-0.480451369236711	0.19634301608455	2.44700004521585	0.0144050820975191	0.263223299680512	286183
NKAIN4	8.13335463943546	0.0617012854170838	0.182215902327083	-0.3386163591053	0.734898757159251	0.929824770257393	128414
NKAP	292.159330803042	-0.0188934403063159	0.0356507225548066	0.529959533843127	0.596139987711402	0.875073146588329	79576
NKAPL	5.78760504150252	0.0488267456521122	0.240392113692061	-0.203112926219613	0.839046768649491	0.961450061049436	222698
NKD1	43.6940557681472	-0.0144092522658883	0.152930303107639	0.0942210403895324	0.924933571309478	0.985313109974197	85407
NKD2	29.3956423229541	-0.325148768439883	0.271671539656356	1.19684516402112	0.231366910918668	0.67367088693337	85409
NKG7	9.02226122860745	0.0468135114511556	0.214737751750158	-0.218003173962732	0.827426638437613	0.959675357574633	4818
NKIRAS1	173.866388619757	0.0285246622126821	0.0956717426194827	-0.298151381292739	0.765587627197084	0.940893574810485	28512
NKIRAS2	974.079321355091	-0.0780032140941929	0.0710135723302864	1.09842684341238	0.272018146186584	0.701031509026109	28511
NKPD1	22.9309283417196	-0.016542496016947	0.166942001448691	0.0990912764516679	0.921065798382049	0.985313109974197	284353
NKRF	1382.87636652696	-0.0543417774145647	0.0453866134249737	1.19730848622126	0.231186337960354	0.67367088693337	55922
NKTR	476.867828292864	0.0668432460526801	0.076255765111312	-0.87656645966515	0.380722163544631	0.765898004796959	4820
NKX1-2	0.397004171243615	0.355334082360075	0.926623146829993	-0.383472055037351	0.701369786426717	0.917428667857262	390010
NKX2-2	112.484766741022	0.508628258496475	0.239486892628654	-2.12382503657579	0.0336847766342013	0.361967805735416	4821
NKX2-3	0	NA	NA	NA	NA	NA	159296
NKX2-5	0.0691995884933587	0.448824342312146	2.96224452967516	-0.151514953548201	0.879569515786738	0.975252182771933	1482
NKX6-1	13.852550734263	-0.399786815268389	0.227201342710551	1.75961466820074	0.0784731627882859	0.495251894905578	4825
NKX6-2	2.01161709670836	-0.0593940928794788	0.444343447535273	0.133667083894073	0.893665834782975	0.978234993507915	84504
NKX6-3	9.72833842971917	0.077014340953434	0.198986947515546	-0.387032124041287	0.69873242610396	0.916181784119327	157848
NLE1	214.991936637031	-0.0813795332810755	0.0686874215341618	1.18478072787463	0.236104154339523	0.677327639492657	54475
NLGN1	287.088822265581	-0.0463053490002906	0.118470718627595	0.390859020158798	0.695901446329278	0.914630457375504	22871
NLGN2	1523.16087968086	-0.220322306795116	0.0855361546853582	2.57577988635991	0.0100014292106675	0.230358504624465	57555
NLGN3	125.178429271923	-0.0796792574203329	0.110457160859895	0.721358912360596	0.470688719229954	0.811985712554402	54413
NLGN4X	398.372628346316	0.165618273036887	0.0920982758218371	-1.79827767196504	0.0721330162269892	0.478882200752236	57502
NLK	567.545562104204	-0.0420447816299483	0.0369016383626397	1.13937438811702	0.254547033732008	0.687767116952416	51701
NLN	151.023911969272	0.0591866801760109	0.119084940941187	-0.497012298181695	0.619180378866603	0.883458990216117	57486
NLRC3	32.4916720506177	-0.121728322837865	0.170056870100375	0.715809498116812	0.474108986774066	0.813937067559107	197358
NLRC5	117.612114485808	-0.106919391744312	0.163883234789593	0.65241201689474	0.514135414254479	0.834321467496834	84166
NLRP1	32.7882234028454	-0.0940036047508862	0.117533122122284	0.799805221315251	0.423823657438221	0.790868880292819	22861
NLRP14	102.191645740675	0.0704389592541678	0.289716933580716	-0.243130280248335	0.807904474617601	0.954595447166287	338323
NLRP3	14.47053840867	0.0741092030675383	0.2325343637603	-0.31870215597008	0.749952379616791	0.935485076852748	114548
NLRP4	1.66943165925561	-0.118322823111245	0.479336502075901	0.24684709509669	0.805026561395944	0.953678353795348	147945
NLRX1	573.162490796161	-0.0791633043643599	0.0563125338577279	1.40578480386558	0.159788035790819	0.60911891698541	79671
NMB	34.0760893559302	-0.179059191139215	0.123076213079761	1.45486432072113	0.145706827097309	0.595079451161756	4828
NMD3	1404.21834818914	0.0354302026791132	0.035594268364454	-0.99539067122659	0.319546293979048	0.733788012975798	51068
NME1	1145.50017707897	-0.0220730573580123	0.0669018897167438	0.32993174709216	0.741451534688962	0.932438011789875	4830
NME3	104.571347962711	-0.164948094452797	0.107132319611256	1.53966697492721	0.123641550793011	0.570160519200933	4832
NME4	560.712260404211	-0.0306400074914623	0.0580993674614118	0.527372479774633	0.597934950652519	0.875370744835075	4833
NME5	65.6995760877426	0.0648060970436531	0.0875943993761112	-0.739842929516416	0.4593953068713	0.805499014134057	8382
NME6	198.623231939689	-0.0356856893516189	0.0710601213720446	0.502190098505205	0.615533807230092	0.882333159961278	10201
NME7	1055.46318665458	-0.0180988960303666	0.0686858511136676	0.263502537086057	0.792163268318338	0.951073658915764	29922
NME9	132.637244972047	-0.135020568734172	0.0933679050613918	1.44611329391392	0.148145427629975	0.596292706908402	347736
NMI	391.427854262931	-0.135760260679473	0.0768781998251175	1.76591362685781	0.0774103406779927	0.494602387862344	9111
NMNAT1	400.301697492889	-0.00596427236246084	0.0500666315267998	0.119126695377305	0.905174981480982	0.982033095940182	64802
NMNAT3	296.329777125452	0.0316763823834885	0.0591606682387064	-0.53542975978023	0.592352716051025	0.874511881679176	349565
NMRAL1	720.458120371345	-0.0180290146463399	0.0334484286770467	0.539009315517173	0.589880426787786	0.873282471624017	57407
NMRK1	297.843351541494	-0.0241074563997481	0.054175525468418	0.444987957039784	0.656328457223583	0.897336823143349	54981
NMRK2	0.722640035149896	-2.88524321161546	2.56349397192553	1.12551199386993	0.260372137666928	0.692031676785867	27231
NMS	97.6524894026396	0.0559122626262955	0.2200233253011	-0.254119705489316	0.799403080179526	0.952584752549124	129521
NMT1	499.931137830454	-0.157123247808556	0.0589582589624271	2.66499131035548	0.00769903121588457	0.208756885835723	4836
NMT2	574.475082201998	0.0434300327013587	0.0488822292797209	-0.888462603717134	0.374291963092713	0.762501146549713	9397
NMU	2.8868959413536	0.649943377243374	0.389615686570105	-1.66816532199975	0.0952829128288027	0.531770738140828	10874
NMUR1	3.14200850231949	-0.0402572499238708	0.347309947511029	0.115911594851721	0.907722606277479	0.982251683090993	10316
NMUR2	0.87539211921025	-0.224291694708296	0.608331398663313	0.368699848801381	0.712351461459794	0.922210799340009	56923
NNAT	50038.0239901829	-0.0152547676372948	0.0590642459654758	0.258274145177634	0.796195338669875	0.951843721298249	4826
NNT	1876.49471686772	-0.00704612511919258	0.0414575348245735	0.169960060312512	0.865041546845666	0.97075466396776	23530
NOA1	387.668070363121	0.0567176745190642	0.0342606190567637	-1.6554772237213	0.09782773278462	0.534484308950554	84273
NOB1	490.348911140365	0.00689146051975691	0.0640469008788653	-0.10760021835859	0.914312823772795	0.984389996897776	28987
NOC2L	2283.99803070408	-0.0229220080271033	0.0465421918431368	0.492499539006637	0.622366247741406	0.884134707406017	26155
NOC3L	519.381830867545	0.0998859885451109	0.0495715054303958	-2.01498799921182	0.0439059065186607	0.402848008264	64318
NOC4L	907.655776505307	-0.0985142414610109	0.0635333533182882	1.55059093083716	0.120999746909974	0.565713590124663	79050
NOD1	328.250375859071	0.142776059388102	0.0663372015682416	-2.15227739507864	0.0313755131021835	0.353616754319482	10392
NOD2	194.835017819076	-0.0857144798302386	0.0921745933374182	0.92991438016405	0.352415416875337	0.751801590554453	64127
NODAL	2.40818756291146	0.498196159220605	0.369919716330559	-1.34676833168692	0.178054857029805	0.633144841095476	4838
NOG	5.54553976274808	-0.169577671928904	0.289330218503927	0.586104254183192	0.557805457639959	0.855717088278626	9241
NOL10	406.187082973304	-0.0644723323400978	0.045543263192272	1.41562830199303	0.156884360419431	0.606958661194326	79954
NOL12	599.869700301175	0.00649642167978701	0.0460799981021105	-0.140981379065844	0.887884652760114	0.977912997591497	79159
NOL3	89.1744190148836	-0.201929863004422	0.0911711153887932	2.21484471417625	0.0267707249178374	0.334064077175958	8996
NOL4	1312.79436078301	-0.0946111055695402	0.041405218528246	2.28500437704484	0.0223125711083558	0.312966791093769	8715
NOL6	1074.78788170295	0.00412477406918187	0.0475485237925969	-0.0867487303533088	0.930871241162793	0.98676146463126	65083
NOL7	459.04291082815	0.0981563523934281	0.0461127017151039	-2.12861855286344	0.0332858322702646	0.360621455818312	51406
NOL8	633.382332368699	0.0744747685676366	0.0609487610218439	-1.22192424126464	0.22173627736615	0.666839569976119	55035
NOL9	1013.81556435529	-0.0469661770873927	0.047392592410536	0.991002490021026	0.321684364400066	0.733788012975798	79707
NOLC1	1544.26736491501	-0.0420135118592462	0.0368332702929427	1.14064028323046	0.254019646504832	0.687680797656172	9221
NOM1	770.275235008026	-0.0105416833045073	0.0391895537774706	0.268992174913905	0.787935704332379	0.949917705701107	64434
NOMO2	4408.66049681359	-0.172043724214295	0.0652706753663806	2.63585022291512	0.00839267675604915	0.217294127540506	283820
NONO	5457.82735820348	-0.0280945613677325	0.0188922151837188	1.48709725643736	0.136989126053611	0.584381059933251	4841
NOP14	1713.51336383611	-0.0251639689683748	0.0532179046803835	0.472847796611022	0.636321771190682	0.889200210370647	8602
NOP16	87.5042029128161	0.0590597666084334	0.0797510425666816	-0.740551655598135	0.458965329866832	0.805424830563564	51491
NOP58	1047.1995099572	0.0667009581867007	0.0374192852291541	-1.78252892267255	0.0746630190239114	0.486381851941939	51602
NOP9	193.286706520614	-0.105199981740473	0.0589691541473135	1.78398322413899	0.0744263911629081	0.486381851941939	161424
NOS1	33.4762613135645	0.221512657106463	0.201990013262506	-1.09665153008622	0.272793752256249	0.701933583611743	4842
NOS1AP	114.018385144986	0.039364406678258	0.147471508566014	-0.266928894001493	0.789523909336781	0.950733421302218	9722
NOS2	59.2022602949075	0.365370425415152	0.138726265641457	-2.63375088867067	0.00844474203528205	0.217294127540506	4843
NOS3	194.713603753047	0.0135052923587868	0.112364560379621	-0.120191742958451	0.904331258524007	0.981952916712231	4846
NOSIP	513.940524486342	-0.0326358959276893	0.0673568412801521	0.484522363392152	0.628015197077823	0.885492255299063	51070
NOSTRIN	121.165336246334	0.528464423452122	0.16537083919981	-3.19563247068973	0.00139524716659123	0.0848235949217513	115677
NOTCH1	825.504760888067	0.0987142182502305	0.0999587152292162	-0.987549890210855	0.323373137792322	0.734706515068752	4851
NOTCH2	2854.43327357827	-0.0156185307849186	0.0845064279155241	0.184820624539136	0.853369730497722	0.966841255356807	4853
NOTCH3	1586.83145326514	0.0866803804358115	0.102473306595883	-0.845882535806591	0.397618275964389	0.775063175714918	4854
NOTCH4	280.253811310896	-0.162276789135165	0.145548067086572	1.11493606465171	0.264877820662138	0.695764136565651	4855
NOTUM	118.575414093123	0.0279544499767672	0.116082899787683	-0.240814538815762	0.809698860834498	0.954643210938965	147111
NOV	713.388676570107	-0.626478351901975	0.214498992014967	2.92065872206178	0.00349292222436565	0.139440404365837	4856
NOVA1	1468.6028709524	0.00065677983414163	0.048329738916886	-0.0135895589105315	0.989157434485332	0.99728561688679	4857
NOVA2	96.3195340293951	-0.0747210579626681	0.0819786308197045	0.911469943027007	0.362047815514745	0.7577714331381	4858
NOX1	43.1050904653842	0.131033379939948	0.12262252902549	-1.06859139981291	0.285253825488448	0.709457594262845	27035
NOX4	21.3093993807164	0.15468270769707	0.210034461726045	-0.736463466165987	0.461448693171015	0.806016939237758	50507
NOXA1	472.611526518659	-0.108533691384704	0.141591618885469	0.766526241023455	0.443363244213819	0.798962111118995	10811
NOXO1	5.36450062207968	0.00769378415745388	0.237279988813713	-0.0324249179036088	0.97413319131944	0.996466519967955	124056
NOXRED1	52.2517351543603	-0.0492269044595904	0.0988425732419497	0.498033416623942	0.618460489217305	0.88326479156672	122945
NPAS1	8.61032531124142	0.334308326197778	0.294577339837191	-1.13487455071237	0.256427884346349	0.689859206911471	4861
NPAS2	972.392967312308	-0.113471297926557	0.0773826510664065	1.46636612164115	0.142548570683902	0.592887103349803	4862
NPAS3	44.7744091650874	0.212705723920701	0.101280550512887	-2.10016358366492	0.0357144536014269	0.371455643894693	64067
NPAS4	41.6748258786081	0.602823763548197	0.300975789854406	-2.00289785381013	0.0451882535114897	0.407282799699996	266743
NPAT	698.843311783781	0.110247379882819	0.0770047164683067	-1.43169645885515	0.152230710291379	0.601527982948176	4863
NPBWR1	2.15305250439787	-0.0925982563565317	0.395748217221685	0.233982750463437	0.814998370133237	0.956138167296135	2831
NPC1	1656.73868126607	-0.00633242059343172	0.0515136321172578	0.1229270842137	0.902164838176114	0.981149655089463	4864
NPC1L1	41.212975517797	-0.280793786152434	0.170411688040044	1.64773783642383	0.0994064802145344	0.535985284361448	29881
NPC2	1525.45337878893	-0.0243101043989872	0.0392796285982369	0.618898530015083	0.535983206966525	0.844805819129964	10577
NPDC1	1965.05710371034	-0.227799170549664	0.11012878806879	2.06847977303967	0.0385949306976659	0.381910596112286	56654
NPEPL1	1497.68202862848	-0.120409994920068	0.0876017826085349	1.37451535042549	0.169281748028778	0.622691847645754	79716
NPEPPS	1881.93997001723	-0.0616132487047169	0.0317593500418157	1.94000345169515	0.0523792703966322	0.428127791199627	9520
NPFF	6.69279115285218	0.253165076780563	0.210532505759149	-1.20249875841114	0.229170346870636	0.672524675417488	8620
NPFFR1	2.53250231987481	-0.0841382203589494	0.381341152535609	0.220637662102552	0.82537457353045	0.959225265667707	64106
NPFFR2	20.8246174768988	0.0755602066211787	0.213539394319311	-0.353846684177588	0.723453785026895	0.926529377660979	10886
NPHP1	442.785137135704	-0.07979141904954	0.054757157114268	1.45718702822774	0.145064760309147	0.595079451161756	4867
NPHP3	855.564590759681	-0.0218859633049494	0.083527507687135	0.262021026497362	0.793305231557131	0.951636689901595	27031
NPHP4	1015.58416527829	-0.0426767461564067	0.0678648953248394	0.628848625672108	0.529448162364846	0.842135038283676	261734
NPHS1	24.3053645403022	0.0714435902000811	0.279279820749949	-0.255813649579959	0.798094733682963	0.952150553589594	4868
NPHS2	17.0332953002725	-0.00591135649236507	0.1609013838399	0.036739003427385	0.970693109384893	0.995738687860338	7827
NPL	359.170536078393	0.0702963364612753	0.0570457396964324	-1.23228021646061	0.217844427322641	0.664180219108146	80896
NPLOC4	1810.98725637718	0.000504320175537587	0.0353789781549109	-0.0142547976747481	0.988626702193531	0.997231698662221	55666
NPM1	5429.59267363401	0.0358007041378545	0.0325914263770172	-1.09847000016852	0.271999310502535	0.701031509026109	4869
NPM2	2.88781269740733	0.11743305672782	0.311543405424218	-0.376939632433931	0.70621846764864	0.919305292568522	10361
NPNT	2301.03562994638	5.80424215601197e-05	0.0702763137203033	-0.000825917275500905	0.999341013432298	0.999849848374359	255743
NPPA	2.72659195513755	-0.0413524828403138	0.358385609453073	0.115385444475355	0.90813961552774	0.982421877801709	4878
NPPB	38.9454384398718	0.921263077012044	0.340437144970035	-2.7061179739747	0.00680748573984889	0.194197419844197	4879
NPPC	28.9364981918044	-0.516498201525108	0.264336732433359	1.95394032743943	0.0507082746205416	0.424815168886375	4880
NPR1	390.512301669302	0.0568623962695544	0.117482313308619	-0.484008142742135	0.628380090265693	0.885809257963285	4881
NPR2	1749.34635146591	0.357361236318882	0.0997508279004838	-3.58253905095808	0.000340270729679654	0.0432629927735561	4882
NPR3	132.262937477136	0.11334859788642	0.169186660429362	-0.669961790124374	0.502882148315241	0.82720231615673	4883
NPRL2	791.247326000435	-0.0102406188620897	0.0357703283499495	0.286288086648336	0.774657481924801	0.945601916720508	10641
NPRL3	503.427670304289	-0.0697055195826138	0.0485839395189083	1.43474407948094	0.151360038290948	0.600282406118491	8131
NPSR1	0.630282445775936	0.570977179622122	0.646775403417843	-0.882805957995356	0.377341120852055	0.763892435103787	387129
NPTN	1487.26090004286	-0.0706351718937329	0.0467225148235982	1.51180158346393	0.130584346476827	0.576993013275544	27020
NPTX1	402.909396424131	-0.42569882447515	0.177832896702641	2.3938137002119	0.0166742157449651	0.278455722098589	4884
NPTX2	1411.37388459271	-0.203041465401454	0.152085903475601	1.33504460808905	0.181861747033707	0.636910262954881	4885
NPVF	2.47892349823091	-2.27511974666339	0.926796892628578	2.4548202143953	0.0140955064003975	0.262192229124391	64111
NPW	13.8005837198779	0.0581152764047639	0.222391811857559	-0.261319317106812	0.793846271081185	0.95167600546289	283869
NPY	48.6275950309818	0.414177199937021	0.288668675178819	-1.4347840120874	0.151348655212471	0.600282406118491	4852
NPY1R	103.497167843779	0.258218299076389	0.198101470339901	-1.30346482857164	0.192416116412412	0.644918621062728	4886
NPY2R	77.8456400020828	0.164798524677048	0.251887205251305	-0.654255242987157	0.512947375909101	0.83324552332446	4887
NPY4R	13.6720395190893	0.0576563004497729	0.205496093243087	-0.280571272863906	0.779039252233575	0.946606879736699	5540
NPY5R	5.26224152991351	0.209511216985791	0.326415186727477	-0.641854991755364	0.520967340017773	0.838357355293439	4889
NQO1	497.122470157171	-0.0588970897082663	0.105131094327929	0.560225212957001	0.575325831524844	0.86508812217692	1728
NQO2	179.16754802981	-0.0153530404866681	0.0618407635073665	0.248267317799841	0.803927584144646	0.953620097852488	4835
NR0B2	0.647416674189941	0.287217644791323	0.907736116176934	-0.316410947711305	0.751690608429762	0.935704973893869	8431
NR1D1	1159.83750641215	-0.203531218017324	0.0876930037669613	2.32095160701982	0.0202894558056722	0.301118471677889	9572
NR1D2	3008.40978041444	-0.0968976272489621	0.0847185331234105	1.14375950192398	0.252723389317492	0.687243210638194	9975
NR1H2	1081.50453639178	-0.0017485129536225	0.0748609073789402	0.0233568228711371	0.981365645958348	0.996466519967955	7376
NR1H3	52.1657667662049	0.161513651787378	0.102578783493767	-1.57453272778568	0.11536434144764	0.557955509988743	10062
NR1H4	1.17022612958363	-0.38567742533895	0.510549420588199	0.755416439205072	0.449999152540897	0.800715885916002	9971
NR1I2	3.34860996095102	0.869788814420746	0.371591953226995	-2.34070949832818	0.0192471366527491	0.297152221996014	8856
NR1I3	366.658401739416	0.108924327616952	0.0849618269109651	-1.2820384351092	0.1998291637159	0.650361023609681	9970
NR2C1	525.294318085964	0.0322972437479237	0.0360303173762377	-0.896390764773668	0.370044097970523	0.760702065529078	7181
NR2C2	462.638735179258	0.0437577476759409	0.0611018044212772	-0.716144933695336	0.473901860861859	0.813937067559107	7182
NR2C2AP	125.278117259532	-0.116837982656273	0.068207773428263	1.71297165680326	0.0867177540521199	0.516330021549923	126382
NR2E3	0.544577677727648	-0.525036940880586	0.717453843845386	0.73180587906047	0.464287060201057	0.808242724317992	10002
NR2F2	845.998625584516	-0.0445500240853878	0.0909477070338886	0.489842191060273	0.62424557266203	0.884248005016121	7026
NR2F6	464.777919456117	-0.0295869309098749	0.0960667012336759	0.307983208853052	0.758095109138526	0.937645695784876	2063
NR3C1	815.774211035034	0.158715281340712	0.160054953371205	-0.991629924583556	0.321378086114573	0.733788012975798	2908
NR3C2	1272.01268460471	0.0563529022030234	0.036632626784237	-1.53832545328887	0.123969059249523	0.570270007755294	4306
NR4A1	1059.65186577059	0.334236780155039	0.282573638312284	-1.18283072034363	0.236876242876256	0.678005591130864	3164
NR4A2	1167.79411872118	0.165729200303911	0.103992250813327	-1.59366874942832	0.11101024719402	0.552930873418908	4929
NR4A3	172.92555286484	0.41792841832902	0.302772969046054	-1.38033596475203	0.167483226411864	0.620458137152539	8013
NR5A1	2431.02290682539	0.164016829018598	0.125597885178901	-1.30588846129832	0.191590491090145	0.643883636204776	2516
NR5A2	16.5537769941238	0.28778467071055	0.163574509001293	-1.75934913372275	0.07851822594852	0.495251894905578	2494
NR6A1	489.655391890306	0.332437942403864	0.0778428020732559	-4.27063175463564	1.94920026326262e-05	0.00930442437784043	2649
NRAP	177.868524005413	0.146695856594625	0.156080225782001	-0.939874707764173	0.347281832185594	0.748550870362396	4892
NRARP	46.6315528003691	0.192263874845252	0.113904595347036	-1.68793782427721	0.0914231648778043	0.524435636601827	441478
NRAS	815.964040253383	0.142277922693946	0.0614367999012402	-2.31584201850777	0.0205668960765053	0.302701495756347	4893
NRBF2	249.891262760423	0.0044644051157444	0.0488706409040605	-0.091351474692313	0.927213318044634	0.985579422651069	29982
NRBP1	1978.63460237628	0.00234476266671352	0.0237671236289556	-0.0986557188542951	0.921411628511288	0.985313109974197	29959
NRBP2	2316.65664739444	-0.0604240638316108	0.0497122692248805	1.21547587293338	0.22418464541564	0.66844829963544	340371
NRCAM	5079.4771436956	0.0905405010567276	0.100510069870112	-0.900810248900751	0.367689217357247	0.759609637939124	4897
NRD1	1828.54528975351	0.0358295044232601	0.0357909045146854	-1.00107848374044	0.316788866321472	0.731265967151937	4898
NRDE2	739.600651484961	-0.00737668314522128	0.036603556752596	0.201529135408354	0.840284849981547	0.961926606142535	55051
NREP	2230.51739175455	-0.012299212082667	0.0750156796331608	0.163955217666656	0.869766397777074	0.971961665839675	9315
NRF1	707.947357880881	-0.0296177375094437	0.0431367518587172	0.686601012668932	0.492334190162599	0.823451748903516	4899
NRG1	611.807180959122	-0.0088575627331598	0.0833042445353074	0.106327868196508	0.915322221293876	0.984494098014677	3084
NRG2	98.5627435715227	-0.311364072869306	0.0819658438484971	3.79870514655861	0.00014545400772348	0.030936077224177	9542
NRG3	62.5902592732547	-0.415964706141743	0.128942937388423	3.22595959551245	0.00125551079723688	0.0808335249455065	10718
NRGN	46.9077514377161	-0.363746797676162	0.160982856160733	2.25953748337637	0.0238499714131114	0.321718601136631	4900
NRIP1	1103.56450388398	0.155954754794092	0.0722552439588133	-2.15838666163785	0.030897781895211	0.351227227704389	8204
NRIP3	1702.23299888577	0.104696353950245	0.101814122099476	-1.02830876298234	0.30380461029967	0.720391766412207	56675
NRK	35.816363406602	0.160352117427599	0.335428678283549	-0.478051305118424	0.632613689243652	0.88759243541442	203447
NRM	42.5981998432591	0.0301704897201644	0.0980880817445289	-0.307585684046138	0.758397614907457	0.937693545276606	11270
NRN1	63.7369159930117	-0.246985244752165	0.157735544970338	1.56581856548954	0.117391098603703	0.561028450596878	51299
NRP1	973.361118624868	0.0473606132162374	0.0987089926356812	-0.479800390538253	0.631369335144609	0.887292536812538	8829
NRP2	192.486304803968	0.110000644072665	0.102175589831013	-1.07658438042387	0.281665985346398	0.706262566667101	8828
NRROS	90.1919154190356	0.0862479674607403	0.1053586455575	-0.818613100086506	0.413007190467566	0.782390625762568	375387
NRSN1	2621.11909186319	-0.178217724112449	0.0838067606309404	2.12653159209035	0.0334590216287963	0.360773592634153	140767
NRSN2	1280.3776879872	-0.267123002034368	0.0729491747703896	3.66176866119662	0.000250479998483695	0.0371545331084148	80023
NRTN	19.5280619266834	0.272754472208037	0.184899639123948	-1.47514875367169	0.140172555472091	0.589630519088356	4902
NRXN1	884.072634526048	0.117998558274474	0.157927258980965	-0.747170305087714	0.454960766319794	0.8037964018795	9378
NRXN2	1666.96452197068	0.0591613447481996	0.0663608793628291	-0.891509354852489	0.372655975152511	0.761407545169819	9379
NRXN3	328.114709871701	-0.0873915825857882	0.11567205152208	0.755511650704202	0.449942044415411	0.800715885916002	9369
NSA2	821.103298163108	0.0556377748082138	0.125437462327133	-0.443549907467946	0.657368028992379	0.897727151821908	10412
NSD1	3291.42298198298	0.0815596499025181	0.107074418658843	-0.761709948315302	0.446233136500489	0.798997733268578	64324
NSDHL	254.67700792946	-0.0986042656478884	0.156110910904154	0.631629557964899	0.527628967492665	0.840584003176164	50814
NSF	3937.18701229392	-0.00894542095183761	0.0421214528273674	0.212372089550186	0.831816758455927	0.960562857212864	4905
NSFL1C	1139.7740157176	-0.00688004619609843	0.027488509413997	0.25028807828318	0.802364575284852	0.95318593153736	55968
NSG1	785.42620968808	-0.234357735617754	0.0953191678259832	2.45866325696006	0.0139455354764993	0.261189974801254	27065
NSL1	294.968380361326	0.0509606341757159	0.042618071618462	-1.19575176070707	0.231793445771024	0.673960092269896	25936
NSMAF	1596.88921791262	0.0144332387901268	0.0324747393073608	-0.444445100960527	0.656720812002726	0.897533064665867	8439
NSMCE1	1610.86218315531	0.0373739625438532	0.119176644285858	-0.31360140040701	0.753823795791004	0.936553952235004	197370
NSMCE4A	464.966839819198	0.0543758952768106	0.0271496922737677	-2.00281810668437	0.04519681564417	0.407282799699996	54780
NSMF	1249.49658314835	-0.119090199837378	0.0715258479382967	1.66499528869779	0.0959136957669054	0.533323857755707	26012
NSRP1	1465.94156916927	-0.018567842398778	0.0392487952824878	0.47308056884647	0.636155699173663	0.889200210370647	84081
NSUN2	1295.62117855133	-0.0686036225098769	0.0486858397671138	1.40910833289595	0.158803137245975	0.608601151497698	54888
NSUN3	66.7769244053385	-0.0272987508563589	0.0800554875564385	0.340997871471503	0.733105184132916	0.929824770257393	63899
NSUN4	124.777605219677	0.176128591585332	0.0647237484666213	-2.72123595678583	0.00650383196808732	0.190302655836667	387338
NSUN5	1058.53139896385	-0.0409490417570944	0.0625187607838158	0.654988058683576	0.512475442395517	0.83293086727298	55695
NSUN6	199.85475236648	-0.00986991869622579	0.0955343395578028	0.103312785139986	0.917714728843465	0.984947541520163	221078
NSUN7	1143.13791064134	0.11719567474968	0.172276523582193	-0.68027652469877	0.496329385853289	0.824976738979534	79730
NT5C	114.250272618473	-0.0559411997642801	0.0640166585461987	0.873853791102033	0.38219788213909	0.766239439079479	30833
NT5C1A	103.532516822595	0.426405490652626	0.173085960076819	-2.46354753709301	0.0137569651584625	0.260178603559422	84618
NT5C2	1442.24860792927	0.0200272059448008	0.0368144742740044	-0.544003583909454	0.586439006609743	0.871579409020479	22978
NT5C3A	768.258758648217	-0.00295358228460742	0.0304346385452589	0.0970467344376437	0.922689280860964	0.985313109974197	51251
NT5C3B	360.816354173676	-0.169875443221257	0.0773475485177496	2.19626150377958	0.0280732314364801	0.340889238871544	115024
NT5DC1	919.568927420365	-0.00202054693565904	0.037531032241717	0.0538367003243023	0.957065269275655	0.993150321069356	221294
NT5DC2	109.112769487027	0.00237131432088607	0.151590888553329	-0.0156428552106009	0.987519316344296	0.9970676325201	64943
NT5DC3	684.103579335843	-0.00282851297725708	0.0862798399734955	0.0327830113978651	0.973847625871596	0.996433814070885	51559
NT5E	804.830016030421	0.420847382086688	0.17182001942469	-2.44935010190212	0.0143114265251011	0.263030592153432	4907
NT5M	365.667253085033	-0.209081643295385	0.0926929444206206	2.2556370886938	0.0240933684714527	0.322310048605729	56953
NTAN1	439.908882171163	0.0472817656135636	0.0756197229587142	-0.625257059449661	0.53180235789554	0.842742980687132	123803
NTF3	119.826031067257	0.110609761130569	0.181305593601309	-0.610073627258296	0.541813035803678	0.849176944228292	4908
NTF4	5.27329395044673	0.297447777737722	0.259275599231357	-1.14722626664264	0.251288118390042	0.686155789792697	4909
NTHL1	213.976759832634	-0.109492499004217	0.0540184959354081	2.02694460680913	0.0426680779589757	0.39724644572299	4913
NTM	143.675469445276	-0.269947686050794	0.148087736627657	1.82289021493748	0.068320020233523	0.470069079642202	50863
NTMT1	244.626483171229	-0.0242823466268183	0.0779470134775469	0.311523758813582	0.755402483918487	0.937017130749027	28989
NTN1	645.404681645359	-0.0588458076859291	0.0913000086183107	0.6445323344047	0.519230297122501	0.837286649554262	9423
NTN3	14.3543871039617	-0.236201571162346	0.171479988288686	1.37742936373836	0.168379539611168	0.621513157920705	4917
NTN4	767.806010222964	0.0200074618337744	0.0964154978831951	-0.207512923472251	0.83560930085985	0.960855284746121	59277
NTNG1	34.1658481908991	0.174837376703629	0.160696130426645	-1.0879999178539	0.276595143798428	0.704507355706276	22854
NTNG2	703.725758011935	-0.0978635759695153	0.126224992159936	0.775310612382652	0.438156139973099	0.795882924252637	84628
NTPCR	1603.34987252547	-0.0268299898268231	0.0469475102921046	0.571489087704299	0.567668155276256	0.860374440332905	84284
NTRK1	206.915795618255	-0.115873994681986	0.194385017297541	0.59610558618631	0.551104692586748	0.853583477271157	4914
NTRK2	2212.31474669677	0.0862800308058099	0.0791905124134626	-1.08952484554377	0.275922504533884	0.704340199997211	4915
NTRK3	530.238025597494	-0.0784473758082888	0.0921230678643666	0.851549754332838	0.394464037277296	0.773454313593983	4916
NTS	105.455867081105	-0.479592098629503	0.314635933698571	1.52427630560775	0.127439703524031	0.574570577052443	4922
NTSR1	1.39285720059398	0.629843564855142	0.729817088680526	-0.863015644089493	NA	NA	4923
NTSR2	455.75250189875	0.00230730731560248	0.126281002545177	-0.0182712147440946	0.985422490939101	0.9970676325201	23620
NUAK1	153.388730538376	-0.167154537032903	0.107480471825749	1.55520844106359	0.119896434615814	0.564623638357979	9891
NUAK2	241.131452059695	-0.0138826836847237	0.0686003642107933	0.202370407860596	0.839627160877325	0.961718430434733	81788
NUB1	1455.74639344172	0.0424705483248922	0.0359182876700518	-1.18242129789231	0.237038576564821	0.67818956779179	51667
NUBP1	275.259568192141	0.174595922985308	0.076467470552477	-2.28327054267459	0.0224144370694044	0.313719179334032	4682
NUBP2	538.120087085162	0.0038424258006079	0.050817060851664	-0.0756129090547762	0.939727065927367	0.990737266217062	10101
NUBPL	182.018257470639	0.0129705945811024	0.070867574372796	-0.18302580123416	0.854777774097922	0.967299006888673	80224
NUCB1	7222.96064833315	-0.210356595287019	0.0707479173929896	2.97332561916321	0.0029459174681382	0.126624236627645	4924
NUCB2	2096.36308805291	0.0626954378849797	0.12718850931007	-0.492933192039666	0.62205979342829	0.884134707406017	4925
NUCKS1	5003.27411117535	0.018922674393415	0.0335722052307649	-0.563641091294016	0.572998415754463	0.863360372619749	64710
NUDC	1701.93411549161	-0.0364058162160876	0.0304216339429285	1.1967081151652	0.231420342872854	0.67367088693337	10726
NUDCD1	1013.60585049567	0.00120849288124128	0.0494857344250956	-0.0244210355829016	0.980516769359675	0.996466519967955	84955
NUDCD2	262.040988063797	0.0244675898005056	0.0511854298404197	-0.478018644696116	0.632636934799016	0.88759243541442	134492
NUDCD3	1694.28834210873	-0.123060744373957	0.0492748803754271	2.49743365050007	0.0125095872709819	0.252259429498665	23386
NUDT1	14.4450928576546	-0.187703372266576	0.162652685508643	1.15401336092051	0.248494691272047	0.684230685754064	4521
NUDT11	150.22100849712	-0.129272395240763	0.115017613809451	1.12393563871816	0.261040330923851	0.692305534340087	55190
NUDT12	427.639993452952	-0.00166670860686528	0.069683884314959	0.0239181357820418	0.980917908158674	0.996466519967955	83594
NUDT13	351.597716140367	0.0389961181623572	0.058911182444133	-0.661947639556179	0.508004779022783	0.830751438241969	25961
NUDT14	295.220459285685	-0.0811676038974245	0.0716382585187989	1.13302033823345	0.257205712509756	0.689903609800649	256281
NUDT15	59.454427461369	-0.0493426788143907	0.0731708081039123	0.674349239717531	0.500089306108138	0.825876703853902	55270
NUDT16	942.474774582755	-0.0283529236150815	0.0372625017931392	0.760896940642399	0.446718626027408	0.798997733268578	131870
NUDT16L1	131.78907907937	0.0819473660498666	0.100880063366075	-0.812324688501584	0.416605347738362	0.784795082633518	84309
NUDT18	793.375731029717	-0.0445490365646897	0.0530300524565095	0.840071516075244	0.400868289547188	0.777807999455932	79873
NUDT2	59.5636847938869	0.00757164883794719	0.0823902170096276	-0.091899853074333	0.9267776081988	0.985393198316785	318
NUDT21	919.447714052427	-0.0936774470507558	0.0902090497741439	1.03844844043137	0.29906132755217	0.718575391904686	11051
NUDT22	511.157016487304	-0.0425608107483266	0.0682300636577106	0.623783834672076	0.532769557316971	0.843092082648863	84304
NUDT3	1729.62778963743	-0.0526652636425071	0.0493454343003352	1.06727733556799	0.285846619422427	0.709574955186434	11165
NUDT4	2146.76332117562	-0.115511144185646	0.0382227794837714	3.02204982855028	0.00251069215683111	0.118137236602291	11163
NUDT5	135.269686357908	0.234993871385993	0.0672714144410045	-3.4932203126497	0.000477232606968861	0.0514429697140817	11164
NUDT6	65.4450615261617	-0.0133474066312223	0.0806951308773142	0.165405353286002	0.868624940400398	0.971737881089513	11162
NUDT7	167.478139148378	-0.0526918443252223	0.0890571378698611	0.591663347661371	0.554076044850264	0.854996866741741	283927
NUDT8	109.054074235056	0.0756627948617192	0.0580144117823073	-1.304206877864	0.192163055462096	0.644662312448228	254552
NUDT9	997.946561296623	0.0882684957811875	0.0819261156102998	-1.07741585358516	0.281294524655545	0.706226097901088	53343
NUF2	28.5618673701524	0.0901466125456561	0.128220836723738	-0.703057434727897	0.48201995716424	0.81823874698698	83540
NUFIP1	165.407737481142	0.0318632906529794	0.0519547679532066	-0.613289057159823	0.539685227654997	0.848180896896241	26747
NUFIP2	858.094836316946	0.202136715017848	0.161043463710928	-1.25516870017576	0.209417525309064	0.660864389143508	57532
NUGGC	2.35457346449841	-0.260596617346833	0.408136832545892	0.638503062125694	0.52314626138062	0.83880823377027	389643
NUMA1	2888.6019221907	-0.16686285532619	0.0717965892172025	2.32410560369919	0.0201198347911601	0.300803458883648	4926
NUMB	1615.5643546683	-0.0812295296506489	0.0436125704769014	1.86252561503273	0.062529038320252	0.456508547513007	8650
NUMBL	190.462583009004	0.0149705509480005	0.0896202410542477	-0.167044305749398	0.867335187709551	0.971142006587982	9253
NUP107	515.417673024232	0.0554568941234069	0.0474086271501087	-1.16976376362503	0.242096049896446	0.682205493015779	57122
NUP133	1830.22567264791	0.0616434497553866	0.0412470539455557	-1.4944933967103	0.135046706555013	0.583843033257984	55746
NUP153	1990.02831960265	0.0820004361060556	0.0471426860052496	-1.73940950451836	0.0819627576027438	0.505542813913377	9972
NUP155	1641.25790938639	0.1051399578257	0.0639534763690475	-1.64400692182836	0.100174772604465	0.535985284361448	9631
NUP160	1261.56140108771	-0.0736987083436625	0.0697843527560979	1.05609216726915	0.290926108576133	0.714193387298282	23279
NUP188	2581.79317755846	-0.0904649796716442	0.0483601728824289	1.87065046048488	0.0613935455273188	0.456143292347275	23511
NUP205	1026.44874746894	0.0862834419564877	0.0751795628125548	-1.14769810741808	0.251093212757944	0.685994999824431	23165
NUP210	978.673022993735	-0.0108958303104459	0.0782421331797545	0.139257838042499	0.889246405545463	0.977912997591497	23225
NUP210L	9.95106847139146	-0.239603109662908	0.185431965951743	1.29213487239446	0.196310441113851	0.648143332196342	91181
NUP214	3609.09263667183	-0.0824254119077976	0.0791005279967742	1.04203365003024	0.297396078133709	0.71779750137393	8021
NUP35	545.330215829508	0.0653146512000917	0.0397277370090867	-1.64405667468934	0.100164496139357	0.535985284361448	129401
NUP37	539.189037665144	-0.0154846477507648	0.0332000233218906	0.466404725100145	0.640925829960763	0.890160487462136	79023
NUP43	174.454674918544	0.0459370579691344	0.058444682530719	-0.785992086533955	0.431872123266382	0.793445244735586	348995
NUP50	1414.46785814491	0.0218774696600694	0.0440122612069548	-0.497076702267057	0.619134963110389	0.883458990216117	10762
NUP54	324.197078831384	0.0250896613444562	0.102029030537468	-0.245907083624034	0.805754160239927	0.953908252449884	53371
NUP62	1272.62611503663	-0.00249009880210076	0.0486276791804123	0.0512074366712487	0.959160226014464	0.99318297867876	23636
NUP62CL	557.811630784691	0.0509769411715132	0.0467424347944766	-1.09059233639958	0.275452303201622	0.704340199997211	54830
NUP85	711.269529543227	-0.0344524585818091	0.0295311107622536	1.16664960079476	0.243351903784784	0.682372666025133	79902
NUP88	412.677209988686	0.0965896273288913	0.0520979336126512	-1.8540011211776	0.0637389995915085	0.458949692749534	4927
NUP93	1239.7064469815	-0.00614785780104469	0.0462324908470453	0.132976997094622	0.89421157257751	0.978452218922425	9688
NUP98	1868.35847038108	0.0621572089763431	0.0543315239230806	-1.14403580993498	0.252608786321145	0.687243210638194	4928
NUPL1	1143.67324530094	0.045929473644643	0.0448555672999326	-1.02394142821848	0.305862940893072	0.723014377050022	9818
NUPL2	204.919552101133	0.05458540745505	0.0769244801104602	-0.709597352840965	0.477953861652855	0.815928782115512	11097
NUPR1	1543.9246629763	-0.185801557623407	0.0859819074413272	2.16093784323401	0.0307001411389158	0.350254610223136	26471
NUPR1L	4.4780363888373	-0.221267116312956	0.292867091541196	0.755520584947086	0.449936685842165	0.800715885916002	389493
NUS1	1173.84359203338	0.102602258094395	0.0314517338962854	-3.26221309237622	0.00110546011119966	0.0746679084037982	116150
NUSAP1	208.120106364949	-0.0412255652342726	0.0567494225908506	0.726449069473338	0.467563519056894	0.809965198457844	51203
NUTF2	1036.9717419003	-0.0212745843257123	0.0278544367639287	0.763777221776845	0.445000013155913	0.798997733268578	10204
NUTM1	1.36645936965193	-0.619255020791354	0.430862857424699	1.43724391675971	0.150648698328218	0.59985419342026	256646
NVL	1619.05303607868	0.0149908328490182	0.0377421616669552	-0.397190626792935	0.691226893661335	0.913038837988614	4931
NWD1	60.0107934079594	-0.347330020638213	0.231366428529882	1.50121183460008	0.133300779937413	0.582565222545654	284434
NXF1	1601.95711392608	-0.0434548487855176	0.0492359158669662	0.882584349663183	0.37746088745026	0.764011134063203	10482
NXF2	48.2752516975829	0.289870399798581	0.32626022427909	-0.888463803514766	0.374291317974616	0.762501146549713	56001
NXN	1249.9332695494	-0.00940057371474362	0.0453403709768989	0.207333409767054	0.835749483762595	0.960855284746121	64359
NXNL2	37.1845252625206	0.159941383591744	0.165462621524983	-0.966631509386517	0.333728277031152	0.741237350481699	158046
NXPE2	0.396735387438776	0.668718160547163	0.941898742071682	-0.709968206429849	0.477723852249333	0.815915321427752	120406
NXPE3	883.325494157591	-0.0248066082188036	0.056300477349922	0.440610975012239	0.659494656094813	0.8984471588974	91775
NXPE4	17.4758302004154	-0.166943631588164	0.19920592400392	0.838045517084516	0.402005140260373	0.777879382389677	54827
NXPH1	185.157276331821	0.163234542237148	0.159376540787631	-1.02420683389444	0.305737591592766	0.72300871534832	30010
NXPH2	1.92467882675302	-0.65032721024426	0.453037719854965	1.43548137769291	0.151149971225426	0.600069206602445	11249
NXPH4	72.3571861736079	-0.365650568962041	0.205826832018781	1.77649612237473	0.075651180478842	0.489114595838961	11247
NXT1	128.86692021976	0.00336692130985526	0.0681443013297973	-0.0494086995412926	0.960593595399733	0.99318297867876	29107
NXT2	176.315792578958	0.147002302487797	0.0847712629742397	-1.73410537168083	0.0828993885964392	0.506627757039454	55916
NYAP1	1620.45182265247	-0.246509551469817	0.0668061817775263	3.68992127541023	0.000224323460838837	0.0354578455837258	222950
NYAP2	67.1705031776818	0.0330526426571818	0.156404382377949	-0.211328110853764	0.832631248931195	0.960580376269317	57624
NYNRIN	811.265921682829	-0.141831692481902	0.0711061926910562	1.99464613578927	0.0460814879751775	0.411820976411362	57523
NYX	0.553257007646277	-0.406699526781576	0.816951273000769	0.497825929431159	0.618606738310045	0.883272482385075	60506
OAF	386.829161772294	-0.105835018330746	0.0736430289895927	1.43713559562716	0.150679468682862	0.59985419342026	220323
OARD1	2645.89504447247	0.03338023903019	0.0894521615435403	-0.373163023164537	0.709027114938177	0.920358220633771	221443
OAS1	74.8344222411195	0.167248374607393	0.195399477952819	-0.855930508922737	0.392036218298513	0.773136874009325	4938
OAS2	1.27919735460255	0.289836673386077	0.504915550563703	-0.574029999794013	0.565947500630984	0.85983902721242	4939
OASL	71.2821073147676	0.214568650891009	0.260192129511278	-0.82465465536577	0.409567682205626	0.780183922683344	8638
OAT	1098.80777909217	-0.01041759931834	0.0448663861206077	0.232191629839227	0.816389178549967	0.956218412571106	4942
OAZ1	9728.01656541828	-0.0596916879373174	0.0296121589025029	2.01578304823537	0.0438226669265817	0.402848008264	4946
OAZ2	2553.19008146251	-0.00807497166242079	0.031230919122945	0.25855696499461	0.795977091254876	0.951843721298249	4947
OAZ3	33.6588258063368	-0.142578825060773	0.106428129546009	1.33967237485966	0.180351882556803	0.635473680271175	51686
OBFC1	406.275527146184	0.0063454449435233	0.0716279910056712	-0.0885889001552605	0.929408629792583	0.98676146463126	79991
OBP2A	14.9359299037938	0.422054333083505	0.212746881760658	-1.98383322749859	0.0472744346336124	0.413707911641651	29991
OBP2B	0.215386822449868	0.235591121315338	1.32925349373005	-0.177235660787501	0.859323285784978	0.968485276336273	29989
OBSCN	262.747693832733	0.107233897279179	0.218040257908742	-0.49180778956912	0.622855229322919	0.884248005016121	84033
OBSL1	2978.43099067328	-0.119782999414111	0.0756291531841841	1.58382044979925	0.113234584250202	0.555314622652693	23363
OCA2	106.55202712914	-0.289765807061069	0.212420202282922	1.36411604897697	0.172531044436565	0.627011562953207	4948
OCEL1	461.266172475538	-0.00423284220210951	0.0695587860874074	0.0608527324900485	0.951476493645907	0.992132277661101	79629
OCIAD1	3006.92633994058	-0.0180117062692509	0.040334576083018	0.44655747049823	0.655194608743203	0.896664388769812	54940
OCIAD2	2052.18722982361	-0.0391706990559334	0.0673300533571331	0.58177139483558	0.560720674238599	0.856468021030157	132299
OCLN	157.889327979045	0.135753179561645	0.0858660783680159	-1.5809873018751	0.113880941164655	0.555314622652693	100506658
OCRL	1372.53109626939	-0.0751237414578529	0.046232593253967	1.62490866660193	0.104182021278759	0.541996438949039	4952
OCSTAMP	2.46079468877468	0.165487407813544	0.392777450609847	-0.421326141703397	0.67351694359988	0.904676651284784	128506
ODAM	0.0213352569112381	0.177572359214809	2.96224452967516	-0.0599452062231612	0.952199275248456	0.992166813153484	54959
ODF2	808.071825744244	-0.102093446158896	0.0619433639463188	1.64817406828877	0.0993169565361872	0.535985284361448	4957
ODF2L	918.976729826544	-0.0576366548463183	0.0697116341395037	0.826786741664648	0.408357946108233	0.780183922683344	57489
ODF3	2.15810311665828	0.427448832847668	0.478408941777979	-0.893480024138092	0.371600164932767	0.761348567886062	113746
ODF3B	49.8126362462495	-0.161025567369386	0.110595380515048	1.45598818521608	0.145395885723926	0.595079451161756	440836
ODF3L2	29.0115258187099	-0.171729886440561	0.133763655286847	1.28383069431153	0.19920120124035	0.649532213921285	284451
OFD1	271.838459197076	0.121221901356685	0.0854465252948861	-1.41868731277643	0.15599019768849	0.606662252247377	8481
OGDH	3622.24494781156	-0.0632790775409646	0.0509795535437257	1.24126386251479	0.21450828979571	0.662758421454362	4967
OGDHL	1055.90554870104	-0.0683683167822799	0.0610979746191263	1.11899481461498	0.263142351207168	0.693715617119626	55753
OGFOD1	728.400379651507	-0.0252017293424791	0.0643866382247501	0.391412411601754	0.695492419534424	0.914231130109108	55239
OGFOD2	2400.43419676132	-0.0482216283952753	0.0769296254750978	0.626827806550088	0.530772114184199	0.842135038283676	79676
OGFR	541.932237978565	0.0103421992620653	0.0909403024767606	-0.113725146941403	0.909455677469161	0.982724011168884	11054
OGFRL1	395.125251229852	0.00996743572495063	0.0820516435379743	-0.12147758771386	0.903312765639047	0.981533240239094	79627
OGG1	144.992667897504	-0.0254832548254695	0.0737997814251133	0.345302578589993	0.729866908324075	0.928625590173546	4968
OGN	1374.85282622819	-0.353825151371442	0.263930537466168	1.34059951822285	0.180050513774644	0.635281845779455	4969
OGT	3744.50310817507	0.0178532341663027	0.0540212847164693	-0.330485183016388	0.741033386536474	0.932438011789875	8473
OIP5	91.8451558945788	-0.127144296243046	0.0626654313346891	2.02893834024667	0.042464571018029	0.39724644572299	11339
OIT3	3.71800701595517	0.102573636039365	0.290529823079887	-0.353057166221314	0.724045584038731	0.926640137178365	170392
OLA1	826.545028623596	-0.0512629475140687	0.0422487087672435	1.21336128392672	0.224991721741464	0.668820798589224	29789
OLFM1	1607.77325490742	0.288149231502681	0.0839244465440805	-3.43343618419138	0.000595982479876087	0.0567120435253157	10439
OLFM2	238.829411525644	-0.0230342223314687	0.103619663364542	0.222295861456647	0.82408357359444	0.958466741930435	93145
OLFM3	1111.32219796523	-0.136217494161198	0.103888361968752	1.31119108608305	0.189793213172056	0.642439281044411	118427
OLFM4	30.5288607639358	-0.86660599624831	0.465209946507801	1.86282774638349	0.0624865049773404	0.456508547513007	10562
OLFML1	190.282575806167	-0.110120198218234	0.173752150729334	0.633777468399661	0.526226059607956	0.839406766377237	283298
OLFML2A	58.2834765309681	0.0838807469160936	0.145697105207688	-0.575720065244424	0.564804410573218	0.858802654540679	169611
OLFML2B	315.671004453791	-0.423757601982144	0.117066039936571	3.61981666255856	0.000294811825695809	0.0400872000092837	25903
OLFML3	417.474404704577	-0.151883840592608	0.104911785076143	1.44772906573245	0.147692837763345	0.596036743355432	56944
OMA1	380.074041333673	0.0140022458143677	0.0561703524264728	-0.249281786734322	0.803142818794968	0.953511522941608	115209
OMG	3.68820858576222	0.191889177090573	0.400229365120445	-0.47944802109367	0.631619937925076	0.887292536812538	4974
OMP	3.71507050688693	0.350756312506051	0.369883430103432	-0.948288795764567	0.342982453185943	0.745752012941278	4975
ONECUT1	0.561550908551815	-0.183159287849808	0.788910850998514	0.232167281788538	0.816408088850776	0.956218412571106	3175
ONECUT2	14.3589450859449	0.331210620685954	0.384971165605459	-0.86035176209898	0.389595167727875	0.77083495327877	9480
OPA1	1479.31794355621	0.122615210112705	0.074396104495203	-1.64814019423034	0.0993239058794896	0.535985284361448	4976
OPA3	283.662578041245	-0.00679967461504507	0.0713030065745739	0.0953630841349372	0.924026436998873	0.985313109974197	80207
OPALIN	2.50788217301487	-0.324611121410018	0.390634890106117	0.830983431412992	0.405982989341757	0.77957777592031	93377
OPHN1	506.768789780681	0.0134309778120753	0.0594023955467171	-0.226101619109157	0.821122385330331	0.957711214819622	4983
OPLAH	975.906075270545	-0.125769699382469	0.0799853559350076	1.57240907303912	0.115855711447513	0.558603223136033	26873
OPN3	99.4630990477369	0.0344375197563045	0.296336393679787	-0.116210902510735	0.907485396344731	0.982208601716032	23596
OPN4	1.37238819119883	0.50449034287206	0.496008685952585	-1.01709981530502	0.30910594816087	0.724539429494205	94233
OPRD1	4.50897847419572	-0.0827406134171298	0.287357582326945	0.287936071660676	0.773395674436548	0.94523386643086	4985
OPRK1	2.39096984328748	0.315107715139676	0.444852003846157	-0.708342802584407	0.478732402730674	0.816049504084467	4986
OPRL1	39.1051246318436	-0.0600379618133235	0.1718012804229	0.349461666790468	0.726742744373215	0.92734134393454	4987
OPRM1	7.86720350400589	0.460548761775183	0.426851053251063	-1.07894488784194	0.280612296720466	0.706226097901088	4988
OPTC	21.5068396393299	-0.143176052467347	0.265738679495797	0.5387851431301	0.590035116132019	0.873330573381953	26254
OPTN	1246.72500890451	0.0364120870271292	0.0311238531528039	-1.16990935692835	0.242037448003447	0.682205493015779	10133
OR10AD1	3.30460735062548	-0.263984207211739	0.402811829555756	0.655353661045347	0.512240079039481	0.832816719951358	121275
OR10AG1	0.0424165631217491	-0.212948655013427	2.96224452967516	0.071887601742581	0.942691356897021	0.991138080907886	282770
OR10H4	19.2930532752568	-0.059727033660488	0.141738408391065	0.421389193927571	0.673470908652061	0.904676651284784	126541
OR13J1	18.6572651606367	-0.117715016525742	0.142999255662354	0.823186218561079	0.410402104724204	0.780418236842057	392309
OR1D2	0.587077249105364	1.59900558765881	1.21368674307612	-1.31747800392553	0.18767844934874	0.641682520692835	4991
OR1E2	1.28087386162717	2.11907576362922	0.857476191181099	-2.47129399675853	0.013462509051501	0.257481204348742	8388
OR1F1	1.55228929302134	-0.100521099293717	0.477639373420247	0.210453963570702	0.833313378743049	0.960831536380302	4992
OR2A2	5.13723468547718	0.181669924347851	0.246677026301942	-0.736468762703016	0.46144547095059	0.806016939237758	442361
OR2A7	5.6541673319787	0.0451612087437345	0.339796652048269	-0.132906573597786	0.894267268049865	0.978452218922425	401427
OR2C1	20.6179838516013	0.0988954126635021	0.133874625208121	-0.738716635133503	0.460079082298529	0.805836775935722	4993
OR2D3	8.75075969848216	0.435720137348948	0.410219650910881	-1.06216300555433	0.288161691167368	0.711700956900327	120775
OR2H1	1.51603863566264	0.184549565410284	0.444415605527527	-0.415263467607581	0.677949041704455	0.90654205740881	26716
OR2H2	55.0287603768705	0.240532010141601	0.231385708617639	-1.03952837700567	0.298559067616717	0.718575391904686	7932
OR2J3	1.58367345719538	0.472166068323664	0.472431600568087	-0.999437945632547	0.317582585707722	0.732283940270873	442186
OR2S2	0.0842957924172045	0.265675371599216	2.96224452967516	-0.0896871844770864	0.928535800202915	0.986292239333762	56656
OR2T1	10.918542314885	-0.961436710832234	0.44298905686615	2.17033964142084	0.0299811256476461	0.347937359287338	26696
OR2T11	60.5246295308495	-0.296710197387023	0.177027577498305	1.67606765894915	0.093724940675972	0.529610717147375	127077
OR2Z1	0	NA	NA	NA	NA	NA	284383
OR4B1	0.212248821724882	-0.0427319856241609	1.33122520175159	0.0320997420781513	0.97439250909737	0.996466519967955	119765
OR4C11	5.82379358631043	1.00774803691653	0.344855422555156	-2.92223340856805	0.00347530992725777	0.139440404365837	219429
OR4D2	0.0188582523138664	-0.081251571352982	2.96224452967516	0.0274290560887261	0.978117523555373	0.996466519967955	124538
OR4N5	0.192221262180631	-0.083912417405392	1.50763155590418	0.0556584379497596	0.955613909858639	0.99297691328028	390437
OR4P4	0.15758605011875	0.403855271898515	1.73998876083015	-0.232102230192473	0.816458612731764	0.956218412571106	81300
OR4X2	7.34435233363635	-0.217198753299271	0.238076370705428	0.912307057839064	0.361607100008893	0.757482190629074	119764
OR51E1	15.8232268832787	0.264918268859679	0.16754491141585	-1.58117764736015	0.113837424736862	0.555314622652693	143503
OR51E2	1.25158099517029	0.0874450723732381	0.481794839404439	-0.181498565823851	0.855976258764795	0.967642019957512	81285
OR52A5	0.0217743074760807	0.194570648497454	2.96224452967516	-0.0656835202321365	0.94762979302633	0.99152933539443	390054
OR52M1	0.0205036079685467	-0.0647103012748873	2.96224452967516	0.0218450234700858	0.982571579208936	0.996466519967955	119772
OR52W1	0.209610990937305	0.14036835365179	1.4916895023217	-0.094100249035283	0.925029522559038	0.985313109974197	120787
OR5A2	9.32111636034024	0.0847710462840364	0.328390501972113	-0.258140980859536	0.796298104911882	0.951843721298249	219981
OR5AK2	7.31653014415121	-0.0239406066869754	0.246374888093919	0.0971714563614501	0.922590235275029	0.985313109974197	390181
OR5B3	0.127682675405929	-0.51628608985229	2.47133753982962	0.208909580958287	0.83451882466284	0.960855284746121	441608
OR5W2	0.0848799883447161	0.0564752512657109	2.96224452967516	-0.0190650200211202	0.98478923633469	0.9970676325201	390148
OR6Y1	0	NA	NA	NA	NA	NA	391112
OR7A10	0	NA	NA	NA	NA	NA	390892
OR7A17	1.35278874752234	-0.168190249475476	0.531391176540932	0.31650930030548	0.751615967123038	0.935704973893869	26333
OR7D4	0.773279554074536	0.600058641003605	0.613403603205208	-0.978244402002415	0.3279534606158	0.73804297089119	125958
OR7E24	12.0402949903397	-0.00837140886446364	0.192069469031109	0.0435853178888506	0.965234955203469	0.994296724490459	26648
OR7G2	10.1748562507679	-0.331802098182629	0.233273240927269	1.42237530915978	0.154917326995548	0.605246383986293	390882
OR7G3	4.99121695247368	-0.153219685666014	0.262278160260101	0.584187739894419	0.559094009101292	0.856126500198127	390883
OR8H1	79.343830140243	-0.361453311000833	0.235677022583533	1.5336807425625	0.12510821361762	0.571179019925948	219469
OR8K5	5.40330534087494	-0.531807375622325	0.39261759626925	1.35451742529039	0.175571357915019	0.630074631227285	219453
OR8S1	0.041854488450773	0.0619595264279089	2.96224452967516	-0.0209164117976119	0.983312334766746	0.996466519967955	341568
OR9I1	0.062869562440528	0.155546813974515	2.96224452967516	-0.0525097818280291	0.958122501317329	0.993150321069356	219954
ORAI1	96.6037603906436	-0.104142455786514	0.104864105374118	0.993118240173506	0.320652335993891	0.733788012975798	84876
ORAI2	448.516803965193	-0.0364207074619228	0.0609557777458864	0.597493934270745	0.550177655557831	0.853198348295742	80228
ORAI3	368.440031403377	-0.0785003362337624	0.0430015826310927	1.8255220257173	0.0679222904924439	0.46918957712565	93129
ORC1	386.048704895222	0.0316415171553156	0.0395006706972506	-0.801037465865559	0.423109956454721	0.789874730102958	4998
ORC2	1932.02148128922	0.00312954912023497	0.0290364121356408	-0.10778015911937	0.914170081923722	0.984389996897776	4999
ORC3	553.896528496698	0.0190175193266478	0.0582376354196209	-0.326550334497966	0.744008013075803	0.933170955635986	23595
ORC4	1069.38460817876	0.0380672826413589	0.0405599841717758	-0.938542837692933	0.347965513149302	0.748799913483758	5000
ORC5	320.106553203919	0.0203303618838265	0.0445573776421188	-0.456273752174519	0.648193136202047	0.893502829326974	5001
ORC6	235.813264425732	0.0657470461793599	0.0532631264603007	-1.23438203028439	0.217060581857715	0.66397673774171	23594
ORMDL1	356.695408328298	-0.0993504771458442	0.0613485538328143	1.61944285462037	0.105352012526388	0.542706857034346	94101
ORMDL2	78.8563961510498	-0.0469093770047017	0.0811031455007463	0.578391586603384	0.562999772887703	0.85779930238848	29095
ORMDL3	1136.84907631147	-0.086963997746274	0.066162106439522	1.31440793569302	0.188708961354542	0.641682520692835	94103
OS9	6315.84006549046	-0.0950094874444437	0.0435115730092173	2.18354522426292	0.0289956823390614	0.344147576593229	10956
OSBP	1853.51784744655	0.0183392347005553	0.0542614442553804	-0.337979111175921	0.735378929339059	0.929824770257393	5007
OSBP2	53.6276011735847	-0.168679897021525	0.216320254206138	0.779769317674642	0.435526669324039	0.795003765725692	23762
OSBPL10	443.329745452479	-0.0579363713302252	0.0547529258765076	1.05814201529426	0.289990701948251	0.71336737500769	114884
OSBPL11	299.339265166503	0.0319559292127338	0.0453333173244189	-0.704910452152607	0.480865965171166	0.817492480859699	114885
OSBPL1A	757.494755123428	-0.0111140174143126	0.0496548404385237	0.223825458226425	0.822893119677451	0.958384594347119	114876
OSBPL2	2174.98420857227	0.00537390514514326	0.0365030398528117	-0.147218017096988	0.882959939956231	0.976231021093772	9885
OSBPL3	906.69402976848	0.172080436259481	0.0823361950010997	-2.08997314312597	0.036620212311793	0.375123457127455	26031
OSBPL5	425.726282513131	-0.020496676157731	0.0705839797874056	0.290387085277221	0.771520122712848	0.944236278919573	114879
OSBPL6	1029.90491643013	0.0534027999937059	0.0571791098487372	-0.933956477024193	0.350326344101997	0.750372865494866	114880
OSBPL7	650.405196305969	-0.136851471115116	0.0996981700264417	1.37265780383753	0.16985875283127	0.623021316445362	114881
OSBPL8	868.517536737437	0.0906121777303137	0.099147000779704	-0.91391748633573	0.360760204612366	0.757030275907542	114882
OSBPL9	844.736910273319	0.00604447492912774	0.0437870078611259	-0.138042657500103	0.890206704436378	0.977912997591497	114883
OSCP1	394.912956097746	-0.0228218757667043	0.0500013253770663	0.456425416618494	0.648084092182466	0.893440757605531	127700
OSER1	376.649968020036	0.0172797161994442	0.0343073134355802	-0.503674420088032	0.614490186674037	0.882100733129495	51526
OSGEP	760.241950847192	-0.00667004783639721	0.0310735407864229	0.214653614219323	0.830037389992711	0.960494509414128	55644
OSGEPL1	302.725432882039	0.0880129132449893	0.0551769417791956	-1.59510314285259	0.110689172802713	0.552661915330261	64172
OSGIN1	854.178434079834	0.270054715148913	0.14764677783361	-1.82905932057149	0.0673907221289357	0.468639867095515	29948
OSGIN2	403.404200664595	-0.139430997226179	0.0841183489979493	1.6575574638249	0.0974068212385893	0.534484308950554	734
OSM	1.59898825753928	0.214984181112895	0.522389433287281	-0.411540064583709	0.680676569691676	0.9072089939601	5008
OSMR	526.830119760109	0.213561308555382	0.0773454803028095	-2.76113494569151	0.00576008708389838	0.17822109934434	9180
OSR1	32.6043160114262	-0.551651910133128	0.263523320994107	2.09337036301794	0.0363161059220763	0.373022866667355	130497
OSR2	6.81388453216412	0.405012445480564	0.236366485679089	-1.71349353660249	0.0866217814270003	0.516182573056524	116039
OSTC	1359.37317799771	0.0518122792306191	0.0570343391960602	-0.908440072436189	0.363645762119246	0.758657578023313	58505
OSTF1	428.119401264006	-0.0375792792371649	0.0391520998191691	0.959827937983695	0.337141818951099	0.742713413035838	26578
OSTM1	212.405098811958	0.073429955929978	0.0456067113482494	-1.61006908323804	0.107382775605582	0.546220750425345	28962
OSTN	4.42390332576757	-0.375799572775422	0.560023527140194	0.671042473330492	0.502193472404124	0.826788600378063	344901
OTC	53.9376191902027	-0.0376680716722523	0.104006550543211	0.362170185200042	0.717224858111222	0.924091978474222	5009
OTOA	11.0936445797784	-0.0399438203948756	0.252171266249026	0.158399571009926	0.874141951795873	0.973572189881869	146183
OTOF	599.131887198659	0.314937421894071	0.19378154671953	-1.62521884681773	0.104115935999557	0.541996438949039	9381
OTOG	2.22039692582164	-0.837289721767793	0.652526656804308	1.28315021775255	0.19943945305503	0.650047161723955	340990
OTOGL	31.5040569532802	-0.439657096818634	0.263711754090939	1.66718809457019	0.0954770093029917	0.532254691397104	283310
OTOL1	0.437865927541758	0.219642199032757	1.12829993132059	-0.194666500400901	0.845654038961485	0.963822644782468	131149
OTOP1	17.3481595663088	-0.115986313890051	0.205513446684364	0.564373357370563	0.572500066822615	0.863268496774801	133060
OTOP2	2.85490897539454	-0.086073899051795	0.333318379926543	0.258233281557303	0.796226873774121	0.951843721298249	92736
OTUB1	1078.73274047606	-0.0307950376056565	0.0287046823709852	1.07282279621335	0.283350630648783	0.707539699267243	55611
OTUB2	187.488782960906	-0.155363709342058	0.058614524520541	2.65060086408467	0.00803487319866334	0.213956782089492	78990
OTUD1	732.384781252474	-0.0195314044415974	0.0411467333154736	0.474676915220689	0.635017274392608	0.88883881723299	220213
OTUD3	1582.58341893882	0.113628661274325	0.0561049923702418	-2.02528610153763	0.042837994830409	0.39811969397057	23252
OTUD4	1440.59411341732	0.0785229311063891	0.0656744172459827	-1.19563955645442	0.231837248034273	0.673960092269896	54726
OTUD5	2217.86962336507	-0.086028245754977	0.0625263093014903	1.37587276005952	0.168861029996326	0.622162975431355	55593
OTUD6A	0	NA	NA	NA	NA	NA	139562
OTUD6B	401.631138055015	0.0211117439447345	0.0674502848638847	-0.312997105754826	0.754282861031615	0.936661971711947	51633
OTUD7A	187.160976669463	0.0125254333377781	0.0736936436989159	-0.169966264511933	0.865036667596748	0.97075466396776	161725
OTUD7B	632.763973760376	0.00670990209158046	0.0509780117566029	-0.131623456081756	0.895282131669975	0.978517564990734	56957
OTX1	0.568584329216144	-0.0788210670465827	0.705316496048891	0.111752762749957	0.911019442682966	0.983175553875995	5013
OTX2	213.130728205709	0.0399551215713622	0.127073807681228	-0.31442452461637	0.75319863201091	0.936321830438281	5015
OVCA2	34.0799101580099	-0.343191089280412	0.156529246639871	2.19250457436875	0.0283430931583975	0.341979819811193	124641
OVCH2	0.0204771781235089	-0.0647103012748873	2.96224452967516	0.0218450234700858	0.982571579208936	0.996466519967955	341277
OVGP1	3.26165973633283	-0.336177650379501	0.298330548350713	1.12686297879323	0.259800418034106	0.691725663916841	5016
OVOL1	9.60075850262908	-0.126677508738492	0.1863309142875	0.679852343465853	0.496597959623636	0.824976738979534	5017
OVOL2	23.2798296317061	-0.0284084801726566	0.131792057071218	0.215555328628835	0.829334379723787	0.960217023364407	58495
OVOL3	8.76344042756916	-0.0821801454253318	0.185160835365331	0.443831144222192	0.657164669591823	0.897616814202787	728361
OXA1L	604.696555067644	0.0552223161112215	0.0344149530664115	-1.60460239491414	0.108581334049521	0.548647452356618	5018
OXCT1	1374.10275808521	-0.0293644413751343	0.0505073588949002	0.581389366176089	0.560978062683996	0.856468021030157	5019
OXGR1	19.4767055684944	0.0173246284832076	0.125470087938941	-0.138077758354951	0.890178963648364	0.977912997591497	27199
OXLD1	140.637119479056	0.0594615348668329	0.0616236987394792	-0.964913435628278	0.334588171300435	0.741685608059246	339229
OXNAD1	101.127626140748	0.159106611989671	0.0747593150275498	-2.12825133471379	0.03331625065227	0.360621455818312	92106
OXR1	654.976176791017	0.0920319130981176	0.0853314555274592	-1.07852271509071	0.280800550310062	0.706226097901088	55074
OXSM	240.39517862888	0.0478771003039619	0.0548783110534821	-0.87242299161326	0.382977662235252	0.766268349912212	54995
OXSR1	454.938870493401	0.0159473202339114	0.0512982340775847	-0.310874643555805	0.755895921541577	0.937017130749027	9943
P2RX1	55.9133963996677	-0.0410789679664745	0.141872797341873	0.289547881878201	0.77216214380508	0.944523666890683	5023
P2RX2	10.9711937283583	0.151983478036412	0.324136142983331	-0.468887784736266	0.63914984804709	0.889762069769354	22953
P2RX3	10.4974955773924	-0.184826322695231	0.162819552666962	1.13516048697961	0.256308081767891	0.689859206911471	5024
P2RX4	889.939738128574	-0.0900665163140907	0.0610259202538991	1.47587313619144	0.139977952392699	0.589630519088356	5025
P2RX5	428.298879167736	0.128709030344204	0.119448022556435	-1.0775316961266	0.281242798392214	0.706226097901088	5026
P2RX6	469.673026001587	-0.157295405615061	0.0836932743858421	1.87942707188034	0.0601862027152573	0.452696721888726	9127
P2RX7	51.1714261042152	-0.101912403313526	0.121360300450023	0.839750749920849	0.401048152584439	0.777807999455932	5027
P2RY1	43.5927214926826	-0.299391732010872	0.136972235603033	2.18578408020261	0.0288314060192159	0.343750333389075	5028
P2RY10	16.1890015416045	0.0491993589088041	0.160160635237303	-0.307187585987702	0.758700593976058	0.937775004311169	27334
P2RY11	136.005387697908	-0.222404936304772	0.144066542438007	1.54376534996302	0.122645188350379	0.567815697595236	5032
P2RY12	29.2033947562989	0.105031398069382	0.21300852768503	-0.493085414048252	0.621952236572565	0.884134707406017	64805
P2RY13	47.0273603606621	0.122408730621872	0.156772015945476	-0.780807275352287	0.434915854399858	0.794753441003981	53829
P2RY14	30.705195239295	0.105250492218497	0.104490179628738	-1.00727640236107	0.313801966437183	0.728082157981074	9934
P2RY2	66.5813562193321	0.162662350395119	0.111001568186687	-1.46540587716335	0.142810214925957	0.592887103349803	5029
P2RY4	35.452213990403	-0.203578405062273	0.104062974610298	1.95630007526353	0.0504298153398051	0.424399691315309	5030
P2RY6	13.8108567535825	0.209401535986963	0.18194324870109	-1.15091676927778	0.249766478213308	0.684650473347042	5031
P2RY8	212.35119251449	-0.0307207620416918	0.166344304652521	0.184681778590886	0.853478638899241	0.966841255356807	286530
P4HA1	1418.34260430793	-0.0679291510178639	0.043474963441674	1.56248897388948	0.1181728413682	0.562426892073253	5033
P4HA2	777.37949541412	0.00023721661887645	0.116354474287118	-0.00203874084198164	0.998373321285577	0.999562490143646	8974
P4HA3	237.809822860026	-0.462321502419251	0.0927845940997766	4.98273993549069	6.26901819871828e-07	0.00118562806683259	283208
P4HB	7234.35217220073	0.000700086453777667	0.0442721197454698	-0.0158132580459806	0.987383371368508	0.9970676325201	5034
P4HTM	962.908097259853	-0.106351577430881	0.0601636141719758	1.76770592815249	0.0771100784311399	0.493308873853339	54681
PA2G4	1658.00570109913	-0.0339501466168099	0.0234939040155259	1.44506194433986	0.148440487074156	0.596680278807647	5036
PAAF1	309.520514877478	-0.0457002406089056	0.0370259705591757	1.23427529160556	0.217100339759933	0.66397673774171	80227
PABPC1	5281.70444773104	0.0164122166444461	0.0358182891613573	-0.458207720935832	0.646803213378406	0.892909065088831	26986
PABPC1L	72.4875355662618	-0.0812895073804848	0.0803052132825	1.01225691406263	0.311415229934687	0.726094089059631	80336
PABPC1L2A	84.3524695539759	-0.130853101221303	0.072172339715368	1.81306441965661	0.0698218861147658	0.472708820561003	340529
PABPC4	2011.81273819466	0.0228925199279702	0.0436085416492501	-0.52495495291033	0.599614506536631	0.875899901807482	8761
PABPC4L	60.1437422911231	-0.177183706959671	0.108943411351741	1.62638295204109	0.103868215156302	0.541996438949039	132430
PABPC5	113.591372296393	0.104383485046467	0.0957455559247064	-1.09021754626975	0.275617325960327	0.704340199997211	140886
PABPN1	2416.39655623863	-0.110278349440294	0.0586189757305304	1.88127390603412	0.0599346687047569	0.452269128040364	8106
PABPN1L	236.934070290003	0.118981522618977	0.0897363544932696	-1.32590100512609	0.184872490029385	0.639294698106342	390748
PACRG	177.058904531169	0.0314034914787271	0.0728672743107725	-0.430968384309176	0.666491358857339	0.901969075090478	135138
PACRGL	152.443301291988	0.17569537215189	0.102144518052699	-1.72006658312533	0.0854203391974508	0.51306460184892	133015
PACS1	1425.72431530394	-0.0864497710308957	0.0401554978555633	2.15287508928042	0.0313284967379097	0.353616754319482	55690
PACS2	1719.29284913968	-0.0326707858357541	0.0429064542565604	0.761442221265783	0.446392977180499	0.798997733268578	23241
PACSIN1	788.40946345513	-0.102867809119419	0.0649729347492308	1.5832409220308	0.113366562552349	0.555314622652693	29993
PACSIN2	866.214120614548	-0.0527353397621319	0.03293224226166	1.60132855039533	0.109304168674942	0.54994799280877	11252
PACSIN3	327.277941327525	0.071362357232916	0.0859673889374875	-0.830109627789303	0.406476804133863	0.77957777592031	29763
PADI1	2.78057702931087	-1.22368822879429	0.347324985261196	3.52317938737994	0.000426402647936605	0.0481453139050809	29943
PADI2	1143.80720881512	0.0841567767220622	0.0811076633740895	-1.03759340635803	0.299459388946705	0.718773913246832	11240
PADI4	46.5561615496603	-0.939456077793203	0.500103936389074	1.8785216620697	0.06030983652739	0.452696721888726	23569
PADI6	1.19371179331293	-1.03285686922203	0.559166636422297	1.84713608063339	0.0647274204323421	0.460642460555662	353238
PAF1	989.546263478129	0.0365354499183762	0.0471354489887867	-0.775116196030461	0.438271002126165	0.795882924252637	54623
PAFAH1B1	3532.8184137548	0.0436179448196352	0.064988712876823	-0.671161850863348	0.502117428519169	0.826788600378063	5048
PAFAH1B2	1782.17540136401	0.00247373427308387	0.0338791438652218	-0.0730164340316535	0.941793039951543	0.991138080907886	5049
PAFAH1B3	586.994389804948	-0.0791438515995525	0.0398180362621399	1.98763824208992	0.0468517136603675	0.412624497563482	5050
PAFAH2	284.377301324188	0.0196529437528226	0.0678587211540729	-0.289615592787266	0.772110336707378	0.944523666890683	5051
PAG1	259.256793036668	0.0450512599733803	0.117662869122246	-0.38288425490096	0.701805586186749	0.917666452251794	55824
PAGE5	6.21147739083982	-0.237234069589905	0.204617325757836	1.15940362680075	0.246291699134667	0.683616475492112	90737
PAH	8.91126898190238	0.0539945840536654	0.254896542666715	-0.211829409252777	0.832240123860752	0.960562857212864	5053
PAICS	1122.73864100861	0.078549584915123	0.040508258374039	-1.93910052093141	0.052489099292676	0.428127791199627	10606
PAIP1	2107.06619069146	0.0216046086946445	0.0311731193357834	-0.693052513029863	0.488276597023861	0.821120919525511	10605
PAIP2	2917.00347752971	-0.0218594481702002	0.0351118270312736	0.622566525824198	0.533569414184271	0.843631595129305	51247
PAIP2B	111.135283297501	0.0399125672210062	0.139411107794853	-0.286294025292007	0.774652933831311	0.945601916720508	400961
PAK1	1420.6071375411	0.0262047117111704	0.0347001606216963	-0.755175516242017	0.45014367715984	0.80087886117455	5058
PAK1IP1	397.95911835213	0.00651002489291679	0.0348168393283732	-0.18697920369847	0.851676938425336	0.96631961592616	55003
PAK2	3046.46866150478	0.00668599324001349	0.0364472069232526	-0.183443226639898	0.854450261324796	0.967299006888673	5062
PAK3	103.223488718478	0.141028738215184	0.281631007392345	-0.500757141484475	0.616542051874939	0.882921899492509	5063
PAK4	1002.87772192275	-0.108873205739438	0.0864683476551899	1.25911051490879	0.207990416999075	0.659596241536641	10298
PAK6	792.528127962763	-0.200000841072721	0.0773099286285926	2.58700072061316	0.00968153896975841	0.228551537284822	56924
PALB2	163.956368125407	0.00635957010414422	0.0642397415526937	-0.0989974422441857	0.921140300922833	0.985313109974197	79728
PALD1	827.081140882381	0.00293038737204915	0.0656985441346963	-0.0446035359024276	0.964423324224147	0.993949955574856	27143
PALLD	1148.35027643251	-0.00930743350085287	0.0781012757116156	0.119171337677249	0.905139614019085	0.982033095940182	23022
PALM	746.388621062129	-0.0334980190713524	0.117687113819045	0.284636252723971	0.775922833941791	0.945753419184698	5064
PALM2	75.2946386903946	-0.0852735612945954	0.135036646805218	0.631484588162183	0.527723723187141	0.840646444706405	114299
PALM2-AKAP2	56.2251262249305	0.133571806726059	0.145870169010609	-0.915689668641876	0.359829685290632	0.756667566149724	445815
PALM3	206.438274106296	0.0359425150883678	0.103645622802705	-0.346782759526529	0.728754530244886	0.928085870659215	342979
PALMD	302.347642411182	-0.10191643054971	0.0899336519760438	1.13324020886929	0.257113392962929	0.689903609800649	54873
PAM	13817.0783047085	-0.139895882051555	0.117498773992828	1.19061567450988	0.233804495361813	0.676174180370294	5066
PAM16	242.772752012846	-0.00997528477039152	0.0481917317144593	0.20699162315843	0.836016400583992	0.960855284746121	51025
PAMR1	57.5157986356904	-0.359024858122273	0.273616828281746	1.31214465271333	0.189471332247665	0.642038355410341	25891
PAN2	2056.37769299474	0.017630525263196	0.0253642877252143	-0.69509246442074	0.486997356927063	0.820970616915114	9924
PAN3	1005.81148693533	0.0578695582544747	0.0560179675673525	-1.03305351421213	0.301578855922904	0.719244962594601	255967
PANK1	297.082694823932	-0.0714157224720196	0.0560989915715178	1.27303041412029	0.203007249569882	0.654345906687753	53354
PANK2	201.6481467888	-0.125972982040047	0.0515800156862343	2.44228274001218	0.0145947112766311	0.263923632029335	80025
PANK3	576.889422113471	0.255275325452885	0.144630619508173	-1.76501577826997	0.0775611139734594	0.494896601091569	79646
PANK4	1167.81770410442	-0.00168002431774503	0.0691062785867466	0.024310733439888	0.980604751615317	0.996466519967955	55229
PANX1	388.820330845844	0.063436563366738	0.0554694579913514	-1.14363048899142	0.252776911820263	0.687243210638194	24145
PANX2	979.46668626805	-0.105817801034199	0.0646614064208	1.63649086667809	0.101736895658211	0.537220340763583	56666
PANX3	19.7166842426504	0.202398356701809	0.185011994091636	-1.09397424580788	0.273966273685282	0.703156865285551	116337
PAOX	345.30481106522	-0.0261623894880668	0.0633706347807432	0.412847205627438	0.679718563334578	0.906961875692709	196743
PAPD4	441.003646036232	0.063505465510669	0.0320421891217601	-1.9819327970804	0.0474867626325246	0.413707911641651	167153
PAPD5	655.481323275134	0.0239862992603448	0.0407170093970313	-0.589097765664825	0.555795692164556	0.855461631411395	64282
PAPD7	1412.31128723034	-0.0565392509172914	0.0557640649193818	1.0139011745114	0.310629910889478	0.725730474329494	11044
PAPL	40.6834657970691	-0.275530157743282	0.217594830394094	1.26625323425313	0.205422434124493	0.656756510403923	390928
PAPLN	59.2329154861043	-0.00749878254110774	0.0940734249842756	0.079712017951522	0.936466300928176	0.98909145780407	89932
PAPOLA	2547.50910438437	0.0388318586688021	0.042844648013215	-0.906340942673279	0.364755421061136	0.758787614870129	10914
PAPOLG	259.305039163278	-0.034856099425073	0.0583838853296101	0.597015755773885	0.550496861363454	0.853198348295742	64895
PAPPA	138.265809169791	0.47762266976736	0.151999163495464	-3.14227169928876	0.00167642392713907	0.0942910558275617	5069
PAPPA2	178.20499175757	0.456575400081353	0.258946807666644	-1.76320150148028	0.0778665106452009	0.494896601091569	60676
PAPSS1	3082.66075923069	-0.0766958321492941	0.0574315559433797	1.33543016360042	0.181735597952098	0.636910262954881	9061
PAPSS2	60.1798618233695	-0.0405456069525215	0.103456426999707	0.39190998692267	0.695124723598672	0.914119876039378	9060
PAQR3	153.123803982925	0.085325741173493	0.065150051954014	-1.30968032433374	0.190304002442823	0.642518332061559	152559
PAQR4	62.534038345167	-0.0538876235767437	0.108657151976067	0.495941800394449	0.619935473378051	0.883927624528316	124222
PAQR5	23.3138967166462	0.0683491280803124	0.181228077949848	-0.377144252996088	0.706066406051919	0.919305292568522	54852
PAQR7	252.274519263388	-0.00935963090961187	0.0660897155013265	0.141620081711866	0.887380103898899	0.977720723273401	164091
PAQR8	365.962411737583	-0.0292105820527588	0.0833058638398634	0.350642568317994	0.725856516787829	0.927316482225775	85315
PAQR9	224.210717080785	-0.066476968139323	0.149940920405459	0.443354408920265	0.657509406926505	0.897727151821908	344838
PARD3	938.608278714891	-0.0132521189056004	0.04144861213264	0.319724068521094	0.749177512693024	0.935309838002764	56288
PARD3B	222.008162362156	0.0766210508599652	0.0792892293282393	-0.966348790486682	0.33386967949237	0.741442573127779	117583
PARD6A	236.76272908046	0.124400245108332	0.0702200734906809	-1.77157668632804	0.0764648525377605	0.491593008346467	50855
PARD6B	203.979299709074	0.0273214745417316	0.0464091420021141	-0.588708891461234	0.556056572282942	0.855461631411395	84612
PARD6G	163.73589631551	0.0619468370599398	0.0625348040646982	-0.990597763700514	0.3218820301136	0.733788012975798	84552
PARG	587.024074129939	0.143162912082519	0.0850719972747848	-1.68284413988894	0.0924052676431764	0.526985186370622	8505
PARK2	238.369440494895	0.0419102980338915	0.0548962185365629	-0.763445992295038	0.44519745986804	0.798997733268578	5071
PARL	757.23859464462	-0.0131227749376603	0.0954669418088767	0.137458838515346	0.890668125952224	0.977912997591497	55486
PARM1	1600.9771013682	0.0819389849658216	0.0856287624276443	-0.956909601899939	0.338612884333703	0.744360159476121	25849
PARN	417.385151914833	-0.0516993516160146	0.0493266525432376	1.04810176548464	0.294591722982495	0.716723054384008	5073
PARP1	1620.97068849304	-0.0150365466100671	0.0193532118492887	0.776953547925935	0.437186176915455	0.795882924252637	142
PARP10	485.489484113777	-0.0478657107396283	0.0834481683855438	0.573598098863969	0.566239798562023	0.85983902721242	84875
PARP11	355.118820875628	0.0196751122084643	0.0555560976726081	-0.354148563932795	0.723227548674096	0.92650014200619	57097
PARP14	740.2179064823	0.0926403938968267	0.0862668822016844	-1.07388132655868	0.282875873651236	0.707189684128089	54625
PARP2	518.912012944269	0.1749960444484	0.0918669762796163	-1.90488521050005	0.0567949941313717	0.443750861386405	10038
PARP3	274.142963606504	-0.174575174259018	0.0567647101445539	3.07541734670104	0.00210208182345649	0.108048699975735	10039
PARP4	687.760083342208	0.036613819821349	0.055432665634468	-0.660509816770971	0.508926720895782	0.831091342380268	143
PARP6	529.627062433047	-0.00794953566485331	0.0307330121370222	0.258664384389351	0.795894201650366	0.951843721298249	56965
PARP8	970.02204329431	0.0605478275340024	0.0773202440525638	-0.783078587967737	0.433580964123192	0.794016659475744	79668
PARP9	466.952842489387	0.0133138546844497	0.0530984307455072	-0.250739136684868	0.802015800314368	0.953117961821387	83666
PARPBP	4.24722314357127	-0.122138406593266	0.466833605407421	0.261631564605706	0.793605506388045	0.95167600546289	55010
PARS2	119.638341690228	-0.0566768447453102	0.0519312158210349	1.0913829735978	0.275104401205071	0.704340199997211	25973
PARVA	1160.21947644666	-0.116039147879696	0.0372256679671364	3.11718108005847	0.00182589382435413	0.098870814595192	55742
PARVB	714.810051823729	-0.0196436757625737	0.0751812745314189	0.261284154664929	0.793873385018011	0.95167600546289	29780
PARVG	25.6426528701511	-0.651279470781161	0.369583302325789	1.76219939234986	0.0780356147434139	0.495061123063143	64098
PASD1	0.427174911511758	-1.12237113184316	1.04048654594598	1.07869836108524	0.280722216534115	0.706226097901088	139135
PASK	298.608638067522	-0.102737381935218	0.0622182178128921	1.65124276372201	0.0986890142860434	0.534801141170429	23178
PATL1	432.54124880635	-0.0591043885026563	0.0560527283979347	1.05444266839353	0.291680295922919	0.714193387298282	219988
PATZ1	990.095259974821	-0.0253582365614698	0.0332378664810256	0.762932138738388	0.445503868063017	0.798997733268578	23598
PAX2	3.7575722851359	-0.617263913331157	0.455156923195052	1.35615626583941	0.175049453714552	0.629634797870038	5076
PAX5	0.836536944361992	-0.0639226216814678	0.746246185851619	0.0856588923245471	0.931737581141302	0.986990800438836	5079
PAX6	223.937709647034	0.135740789782703	0.0867278854289708	-1.56513431765695	0.117551418410283	0.561057716261068	5080
PAX8	0.998257223798816	0.169270391551944	0.569931607489525	-0.29700123545974	0.766465565913462	0.941513681275529	7849
PAX9	59.3139764615938	0.107802917060962	0.14540071645165	-0.741419435142943	0.458439163975514	0.805208033532374	5083
PAXBP1	807.863046463055	0.0480762173925333	0.0628446174082715	-0.765001353738937	0.444270738513804	0.798997733268578	94104
PAXIP1	398.53023066003	-0.0100551953811459	0.0334334065317475	0.300752942168718	0.763602894598809	0.939958199375291	22976
PBDC1	209.382732559123	0.320475315188881	0.204702212104139	-1.56556840248431	0.117449692078252	0.561057716261068	51260
PBLD	514.43249956673	0.139783903203085	0.0699882553811334	-1.99724800170924	0.0457982489178743	0.410961039897087	64081
PBRM1	1693.87363181919	0.0832260084684506	0.105825944444448	-0.78644238806807	0.43160835859583	0.793445244735586	55193
PBX1	3118.11295821744	0.0264016829673305	0.0436105784533675	-0.605396302999321	0.544915706903039	0.85036408547873	5087
PBX2	1137.93868336395	-0.0516117475025777	0.0639391841495827	0.807200595206758	0.419550922884746	0.787275885308967	5089
PBX3	488.020254911415	-0.0650667074155297	0.0597663402306602	1.08868482099478	0.27629289771767	0.704363805348593	5090
PBXIP1	5037.81673479449	-0.103927496898185	0.0790505775681423	1.31469623746391	0.188612011604559	0.641682520692835	57326
PC	840.275792284088	-0.12174772783322	0.0525841529168758	2.31529312691747	0.0205968956469977	0.30284842676295	5091
PCBD1	916.092795902957	-0.0394634663464293	0.0415686666022152	0.949356079281272	0.342439540469655	0.745752012941278	5092
PCBD2	253.666918221599	0.223730864541223	0.0655618743268782	-3.41251477079112	0.000643664386169359	0.0590220737135903	84105
PCBP1	3124.3752723498	0.0114716087065633	0.0415546398006766	-0.276060838490928	0.782501338636986	0.948055209611945	5093
PCBP2	4606.39273070446	0.0144795255572047	0.0358530931895229	-0.403857080912505	0.686317818743724	0.910740758973372	5094
PCBP3	1038.2752627005	-0.0344847004534495	0.0678981139089158	0.507888930459986	0.611531238180538	0.880935697769355	54039
PCBP4	1565.80609845081	0.0522141342512826	0.0661983137378005	-0.788753237100469	0.430256245791658	0.793247800931388	57060
PCCB	746.551664892987	-0.0230828607542539	0.0462272219202815	0.499334803074694	0.617543540863956	0.883122284808285	5096
PCDH1	592.763859484524	-0.0435868361978998	0.075103792385379	0.580354664039379	0.561675471198081	0.857060674602792	5097
PCDH10	146.912143005787	-0.00601353327331555	0.16032108880205	0.0375093090887159	0.970078917791995	0.995592305113211	57575
PCDH12	310.604262936471	0.180081054407687	0.085852486504985	-2.09756364362528	0.0359437095443607	0.371975598773035	51294
PCDH15	33.4496844585688	0.154170159963093	0.252861280484707	-0.6097025201627	0.542058884821999	0.849176944228292	65217
PCDH17	353.69283418013	-0.0160943522258423	0.105723276573282	0.152230925369462	0.879004803292417	0.975096610734971	27253
PCDH18	154.242179361414	-0.0158869454028823	0.116269506292359	0.136638968457771	0.891316172988283	0.977919099052389	54510
PCDH19	356.74874866826	0.270838554800839	0.181200257422905	-1.49469188759885	0.134994872453454	0.583843033257984	57526
PCDH20	9.26379025564419	0.258341133734701	0.238836404801684	-1.0816656445202	0.27940112410143	0.705713823388419	64881
PCDH7	517.290905422337	0.125451499934518	0.0998007304786458	-1.25701985679715	0.208746445389465	0.660232467733044	5099
PCDH8	147.474363304682	-0.0278145274121588	0.141974257300083	0.19591246991607	0.844678676822612	0.963445025161325	5100
PCDH9	94.7734282622732	-0.0039036561339274	0.148140404823215	0.0263510562063461	0.978977332067183	0.996466519967955	5101
PCDHA1	9.0780657082863	0.233839178241701	0.205015488557662	-1.14059274197682	0.254039439012485	0.687680797656172	56147
PCDHA10	10.3842967454356	-0.181675516417429	0.221544861183308	0.820039406227118	0.412193643119616	0.781920495083877	56139
PCDHA11	50.8551526859486	0.487154948116532	0.15375802592606	-3.16832207738409	0.00153321562963785	0.0892213556785409	56138
PCDHA13	17.5373695709066	-0.252902253185274	0.209902155375504	1.20485781926748	0.228258194621015	0.672190301280431	56136
PCDHA2	20.8384146026671	0.104419078060729	0.208017225573221	-0.501973227327629	0.615686353685198	0.882384629275083	56146
PCDHA5	12.1303733265295	0.141171642819316	0.17703455961177	-0.797424204228258	0.425204706742888	0.791156198874446	56143
PCDHA6	8.64545930983291	0.236681277247681	0.213886768682177	-1.10657278477742	0.268478679244961	0.699567997758701	56142
PCDHA7	8.41433232531773	0.0220793986623266	0.221854009270251	-0.0995221981110586	0.920723663847876	0.985313109974197	56141
PCDHA9	33.9717055469963	0.26655119549899	0.161233066495153	-1.65320427932817	0.0982892958601398	0.534801141170429	9752
PCDHAC2	1625.75665647035	-0.0409645742100588	0.0418760781536473	0.978233302071792	0.327958949208477	0.73804297089119	56134
PCDHB14	60.9182547686167	0.146842604889432	0.106899361924953	-1.37365277252563	0.16954950523806	0.622783197653282	56122
PCDHB15	107.944261619132	0.131785963664948	0.131584987354502	-1.00152734984808	0.31657192443274	0.731033763227619	56121
PCDHB3	59.592448449879	0.0533218088945667	0.126406740947069	-0.42182725774802	0.673151108427918	0.904676651284784	56132
PCDHB4	162.795201466797	-0.0355328298970467	0.0870648805537149	0.408118975998878	0.683186329171642	0.9089290676335	56131
PCDHB5	43.1129559688909	0.00335195852866862	0.12620529662829	-0.0265595709389368	0.978811019591523	0.996466519967955	26167
PCDHB9	59.5009393087705	0.33055875909974	0.213747175878214	-1.54649415947409	0.121985269538659	0.567016014783382	56127
PCDHGA1	55.3239118930312	0.206408418131278	0.0945663676955358	-2.18268315851812	0.0290591510164969	0.3442951878462	56114
PCDHGA10	117.986811473604	0.0195969370495529	0.097924087394363	-0.200123764959192	0.841383787553887	0.961926606142535	56106
PCDHGA11	142.031040079295	0.0139106953616016	0.0863259825382887	-0.161141465785596	0.871981982000009	0.972869802201912	56105
PCDHGA12	83.5220841509153	0.0218988225935554	0.120532885924489	-0.181683383962735	0.855831206617625	0.967642019957512	26025
PCDHGA2	78.2096153902154	-0.0232658385986529	0.0754308783990958	0.308439184223152	0.757748169655653	0.937600640169544	56113
PCDHGA3	51.3156481447584	-0.0513479909242209	0.16723930695371	0.307033028655359	0.758818232361221	0.937775004311169	56112
PCDHGA4	116.216412881941	0.0346358503489647	0.158006556898036	-0.219205145842875	0.826490247159528	0.959675357574633	56111
PCDHGA5	87.874001361368	0.0485562446398925	0.0949693866978012	-0.511283123206868	0.609152820828649	0.879726674614129	56110
PCDHGA9	153.927457856419	-0.047423716422854	0.0637806280170513	0.743544206089906	0.45715226819994	0.804839201888897	56107
PCDHGB1	85.5532086623403	-0.0169751580619156	0.0932623776814451	0.182015068497367	0.8555709004795	0.967642019957512	56104
PCDHGB2	146.866163169473	-0.051438003566413	0.0864414231552519	0.595061970162482	0.551802048214648	0.853831559571244	56103
PCDHGB4	107.078007589607	0.0356848550137924	0.107979405544255	-0.330478342920372	0.741038554100065	0.932438011789875	8641
PCDHGB5	109.009644065162	-0.0558310824826779	0.108976883781331	0.5123204164537	0.60842677870075	0.879478089399289	56101
PCDHGB6	114.219946405626	-0.36398736072665	0.11398721579244	3.19322968103227	0.00140690993535378	0.0848235949217513	56100
PCDHGB7	94.6842992833709	-0.0951969135007057	0.0862013625058425	1.10435509060838	0.26943913383779	0.700113707137299	56099
PCDHGC3	1450.49709970207	-0.0497983035574743	0.0462361363577851	1.0770429253025	0.281461089251686	0.706226097901088	5098
PCDHGC4	118.083931324945	-0.041379412084676	0.081810675210612	0.505794775292461	0.613000726694229	0.882010702822998	56098
PCDHGC5	2858.58391248467	-0.0939437600960164	0.0424710086325475	2.21195029552519	0.0269700994864113	0.334064077175958	56097
PCDP1	160.9946559811	0.118364346196106	0.087167807422456	-1.35789059856074	0.17449840100026	0.628544146619057	200373
PCED1A	254.545107209893	-0.100055106960604	0.0572339033877499	1.7481789820056	0.0804330398693808	0.499997579986759	64773
PCED1B	178.089423090487	-0.111562407975444	0.0716908366420938	1.55615993899475	0.119670064902148	0.564623638357979	91523
PCF11	1938.81005928108	0.0505204810279213	0.0562243608086909	-0.898551451742108	0.368891627784598	0.760182177781059	51585
PCGF1	211.626099282607	0.0300013708571656	0.0404784250717523	-0.741169420598381	0.458590722071941	0.805208033532374	84759
PCGF2	682.073934568281	-0.0627227030304557	0.0765441240729356	0.819431978484591	0.412539996147068	0.781975713067545	7703
PCGF3	1461.11116967926	0.0616831418676482	0.0258580118105884	-2.38545570786653	0.0170579763275658	0.282062493809913	10336
PCGF5	498.013189639217	0.140283177137265	0.114476507945494	-1.22543200919492	0.220412492782413	0.665902758745589	84333
PCGF6	256.57836774872	-0.0322608648874944	0.0459695856541531	0.701787158366084	0.482811908413106	0.818576876461731	84108
PCID2	811.920290173025	5.77654687494203e-05	0.0366664828557555	-0.00157542977265279	0.99874298942775	0.999690093167446	55795
PCIF1	350.842152586212	-0.0687114819076227	0.0947939053254017	0.724851262027394	0.468543283459862	0.810380192994601	63935
PCK1	28.6989409371864	-0.870778316608618	0.357204584504782	2.43775795267533	0.0147786658945726	0.264616822467317	5105
PCK2	1050.34063670777	-0.108401394829407	0.0550637765128173	1.96865165621494	0.0489931063453886	0.418567430674189	5106
PCLO	820.126968927397	0.0174462019076777	0.116748214420903	-0.149434421710129	0.881210852054825	0.975683877906293	27445
PCM1	3862.05136944706	0.139998459380386	0.08041656189383	-1.74091575271794	0.0816983470408024	0.504437800343648	5108
PCMT1	919.98683320043	0.00108714162981401	0.0473709227962628	-0.0229495556691958	0.981690511081731	0.996466519967955	5110
PCMTD1	1433.49155293454	0.0528792363784817	0.0556138511508107	-0.950828530739341	0.341691426827934	0.74570585200116	115294
PCMTD2	1161.96607978678	0.0482239696418534	0.0470154244039117	-1.02570529253461	0.305030518905199	0.721787887243614	55251
PCNA	438.745075454733	0.0398014532140373	0.0432966026353013	-0.919274280000567	0.357952127215015	0.756487294503137	5111
PCNP	2168.78228689408	0.0692551652477149	0.0434984878509589	-1.59212810994735	0.111355922168119	0.553123802496271	57092
PCNT	1049.64730623087	0.1157916042571	0.103827495012947	-1.11523064524153	0.264751596950816	0.695553335972538	5116
PCNX	1955.06069426407	0.0417500709459016	0.0953412737806232	-0.437901333707446	0.661457808757114	0.899055127709463	22990
PCNXL2	350.734577883114	-0.0792576634955421	0.0729584191226065	1.08634019827581	0.277328508583782	0.704516701212412	80003
PCNXL3	2051.38004779229	-0.0451952720100068	0.0610541981855692	0.740248391644412	0.459149289455894	0.805488028431881	399909
PCNXL4	1284.6514542869	-0.0231292084035743	0.0648069086098074	0.356894178409771	0.721171028017114	0.926249789644415	64430
PCOLCE	821.519861796501	-0.201788443659553	0.179631935089893	1.12334392856466	0.261291453803302	0.692305534340087	5118
PCOLCE2	285.317163639617	-0.186546146078154	0.161434414553662	1.15555376834563	0.247863727553885	0.684230685754064	26577
PCP2	0.323924268135785	-0.633057765575925	1.04115979387322	0.608031321706045	0.543166700388437	0.849604330018004	126006
PCP4	252.69331185275	-0.254812527006139	0.154554437853353	1.64869110551141	0.0992109332724783	0.535985284361448	5121
PCP4L1	118.303287832953	-0.971707058203457	0.256758665904245	3.78451513907556	0.00015400853311747	0.0313814232620921	654790
PCSK1	3998.64334517868	-0.380740244969783	0.170196582360142	2.23706163596237	0.0252823119155984	0.329192236904478	5122
PCSK1N	5869.6216418291	-0.380274610992689	0.15449404374801	2.46141923511913	0.0138388551790812	0.260639010600428	27344
PCSK2	3417.51324052092	-0.172664460200714	0.161572868230888	1.06864761448671	0.285228484767025	0.709457594262845	5126
PCSK4	24.8263267685911	-0.108031151753273	0.141054987103022	0.765879703880094	0.443747883429276	0.798997733268578	54760
PCSK5	139.920452729309	-0.050748919953648	0.101034666630947	0.502292150267795	0.615462030112092	0.882333159961278	5125
PCSK6	631.769891064069	0.0396905712217041	0.0829884940727098	-0.478265953192613	0.632460925795978	0.887592413254164	5046
PCSK7	516.814708658029	-0.0146754388336621	0.0444726841741446	0.329987701578714	0.741409254841314	0.932438011789875	9159
PCSK9	11.4879779895432	0.131399410904028	0.267380756424739	-0.491431816788258	0.623121065535483	0.884248005016121	255738
PCTP	181.267108286733	-0.115749262091689	0.110067478328929	1.05162091336171	0.292973508833501	0.714949869137237	58488
PCYOX1	1601.79573671325	0.0411749415705153	0.052157931636582	-0.789428190086364	0.429861785057963	0.793050702100595	51449
PCYOX1L	767.690548898729	-0.125491760470676	0.0696357592530777	1.80211663973678	0.0715270562596783	0.476742009343142	78991
PCYT1A	675.587088574867	-0.0650878692396197	0.0344473245739231	1.88948982380164	0.058826225061849	0.449970063289068	5130
PCYT1B	209.48554799516	-0.151391939417923	0.0875016099781688	1.730161758803	0.0836013785942718	0.509009600857679	9468
PCYT2	515.332551187145	-0.0173544471638147	0.0504456307822949	0.344022800283938	0.73082913932351	0.928809091201126	5833
PDAP1	815.033517058159	-0.00121855703611479	0.0342208535140891	0.0356086102765699	0.971594442669382	0.99609935883522	11333
PDC	0.466276057716899	0.0278175315143317	0.884873641090391	-0.0314367274858062	0.974921251318373	0.996466519967955	5132
PDCD1	1.76904851497176	0.191232176590987	0.460003505482363	-0.415718954990265	0.677615669304517	0.906450557421345	5133
PDCD10	619.297763920537	0.0502015724818621	0.0499444642673934	-1.00514788211747	0.314825646694446	0.728837391124799	11235
PDCD11	1730.84095669105	-0.0655703812064659	0.0567824473942246	1.15476497078805	0.248186685390651	0.684230685754064	22984
PDCD1LG2	0.908015375195484	-0.10759556012961	0.62055881265181	0.173384952297794	0.862348852299244	0.96954905105623	80380
PDCD2	526.573703745536	0.0162883387190905	0.0303669502135854	-0.536383752880246	0.591693357787956	0.874251926487432	5134
PDCD2L	198.730497782085	-0.0407802064936455	0.0499597750610564	0.816260810698358	0.414350983241946	0.783249672220221	84306
PDCD4	1975.31844349478	0.156980859064061	0.0710595751417487	-2.20914435177691	0.027164602061172	0.334963674967834	27250
PDCD5	565.005797989567	-0.00785157429164093	0.0331032432063831	0.237184442705208	0.81251370492844	0.956086696949113	9141
PDCD6	1222.17359432969	0.033209467253347	0.0279061859261576	-1.19003963283347	0.234030815085145	0.676174180370294	10016
PDCD6IP	3076.99104237408	0.0403565767089292	0.0371474409293652	-1.0863891481964	0.277306860600644	0.704516701212412	10015
PDCD7	456.369690202776	0.00928142088939847	0.0375998717208888	-0.246847142413045	0.80502652477582	0.953678353795348	10081
PDCL	856.503258106865	0.0116584155067772	0.037065134973366	-0.314538595776183	0.753112007589039	0.936321830438281	5082
PDCL2	0.953691331984019	-0.00338392806739176	0.628520025796857	0.00538396221043477	0.995704240429924	0.998937288082675	132954
PDCL3	1108.55551308979	-0.0207414910095757	0.0304835092481587	0.680416773565156	0.496240603196279	0.824976738979534	79031
PDDC1	1068.77638269185	-0.0413696890103658	0.0450317589466717	0.918678061395678	0.358263988169709	0.756487294503137	347862
PDE10A	455.15777239922	-0.0642638953082667	0.14295784059149	0.449530400308048	0.653049083044098	0.896078145906205	10846
PDE11A	37.4422743505159	0.14433460278727	0.193944690541627	-0.744204970933666	0.456752481179758	0.804782233638027	50940
PDE12	155.584632092587	0.146495040041726	0.0823794609295137	-1.77829568667694	0.0753553044046932	0.487858688764659	201626
PDE1A	276.577988236569	-0.495517186780108	0.149966041468448	3.30419594948341	0.000952492322779747	0.069619366394481	5136
PDE1B	114.063698250956	-0.0691462711125997	0.0971124385995237	0.712022806859459	0.476450653230185	0.8153639335834	5153
PDE1C	626.660708009214	-0.0395532704313942	0.0742671066998664	0.532581275735431	0.594323466478456	0.875013361672449	5137
PDE2A	2225.99539857853	-0.279645374116728	0.110761725948515	2.52474735042242	0.0115781493983171	0.246219596772632	5138
PDE3A	146.460000051049	0.300660203200273	0.167117002376601	-1.79910002527888	0.0720028596650873	0.478227948521848	5139
PDE4A	472.385046062522	0.0344470326572732	0.0829550194275185	-0.415249527936897	0.677959245180481	0.90654205740881	5141
PDE4B	264.276497804398	0.080986714364461	0.0686889411544599	-1.17903570798023	0.238383957371124	0.679569544179707	5142
PDE4C	99.0237273003354	-0.0220522665146361	0.161644370749706	0.13642458696432	0.891485637797483	0.977919099052389	5143
PDE4D	629.290643524679	-0.0684045339571104	0.0949978667085103	0.720063895403058	0.471485655902701	0.812295373924831	5144
PDE4DIP	1925.20972126088	-0.0184060049891193	0.0592939757736639	0.310419477678111	0.756241984168136	0.937017130749027	9659
PDE5A	1303.75560298619	-0.0151270629739864	0.0929014331511025	0.162829167009539	0.870652942779089	0.972462647589518	8654
PDE6A	130.603062168167	0.154052369217525	0.0983861330440588	-1.56579351633363	0.117396964612671	0.561028450596878	5145
PDE6C	16.3447083249063	0.178975934801747	0.183575646562822	-0.974943780140789	0.329588147880487	0.739203776672364	5146
PDE6D	326.183049475658	-0.0227348747802403	0.046418135419424	0.489784317590808	0.624286529107716	0.884248005016121	5147
PDE6H	1.48060664284218	0.525845237301803	0.469867485810435	-1.11913518849856	0.263082469871287	0.693702679704286	5149
PDE7A	197.367117907009	0.11206620727992	0.0657001848738143	-1.70572133845829	0.0880599747907787	0.520244989685468	5150
PDE7B	735.089031221778	0.0286957670117841	0.0665832221548797	-0.43097594383514	0.666485862153397	0.901969075090478	27115
PDE8A	754.239250382569	-0.103603510657147	0.0549521878733689	1.88533914056141	0.0593840649647201	0.450285535919074	5151
PDE8B	376.987968426722	-0.162077097189437	0.098696493465251	1.64217685450498	0.100553357916276	0.535985284361448	8622
PDE9A	256.544584587234	0.231670602384804	0.0987658428365993	-2.34565509422205	0.0189936745468958	0.296226021323003	5152
PDF	78.5455580674197	-0.00929144183914364	0.100905889275029	0.0920802730732481	0.926634261663808	0.98537927881455	64146
PDGFA	294.559211480848	0.0518325249426127	0.0543071374054618	-0.954433015970379	0.339864500651488	0.74452965417041	5154
PDGFB	319.952696112681	0.0942216385449722	0.101872627706537	-0.924896517015294	0.355019738537851	0.754474514952923	5155
PDGFC	407.268424009375	0.130954927324038	0.0765156225594883	-1.71147960303434	0.0869926133550224	0.517042687329344	56034
PDGFD	189.020567706152	0.176316159181294	0.20159494822434	-0.874606039160691	0.381788300681013	0.76612982191168	80310
PDGFRA	286.47258779778	-0.0676071724550279	0.129962271137084	0.520206148011342	0.602919900718871	0.877015194697482	5156
PDGFRB	1139.27233091354	-0.067976565428129	0.114390910203348	0.594247963472708	0.552346277124813	0.854062255789313	5159
PDGFRL	186.391607169468	0.07947273012753	0.218527081953387	-0.363674513095278	0.716101077589601	0.923273055298736	5157
PDHA1	2.67771307298309	0.304580365232737	0.322840383264882	-0.943439485954384	0.345456154273874	0.746465526158771	5160
PDHB	1411.8164082233	0.00306424051412353	0.0260960592819969	-0.117421580055862	0.90652598395164	0.982208601716032	5162
PDHX	737.976820978239	0.0574463772186051	0.0462726254352289	-1.2414765031869	0.214429773009526	0.662758421454362	8050
PDIA2	243.55310191605	0.0195051752634168	0.16333284482187	-0.119419797559328	0.904942777344714	0.982033095940182	64714
PDIA3	14502.050415189	0.0112326643246116	0.0578639266664086	-0.194122054477379	0.846080313114669	0.963872836188912	2923
PDIA4	2639.61468890641	0.0134398860561344	0.0623598134925979	-0.215521588398107	0.82936068241205	0.960217023364407	9601
PDIA5	622.005149358361	-0.165520036231547	0.110515119526959	1.49771395027239	0.134207585803665	0.583465584174033	10954
PDIA6	5530.72127645068	-0.109449114447545	0.0780453956074122	1.40237759826475	0.160802519265584	0.610978274877885	10130
PDIK1L	219.628728477169	0.121756657838125	0.0749628197108347	-1.62422729438133	0.104327307662337	0.541996438949039	149420
PDILT	43.1443931001388	-0.425103180561615	0.248472391229415	1.71086686314825	0.0871056929868753	0.517435859792471	204474
PDK1	273.206056614698	0.0709192380719081	0.0575274152339164	-1.23279027544586	0.217654020403237	0.66397673774171	5163
PDK2	813.379586033453	-0.156861016774636	0.053437648164969	2.93540270130126	0.00333115063309391	0.135484701824492	5164
PDK3	595.023242532677	-0.0425002990457066	0.109690575049832	0.387456251609573	0.698418466637754	0.916094296290992	5165
PDK4	337.737823692456	-0.234178129730771	0.164507656634944	1.42350899964754	0.154588655084154	0.605155588984023	5166
PDLIM1	461.526407443794	0.100090952953327	0.0593900747824511	-1.68531447922847	0.0919279136410768	0.525517823619059	9124
PDLIM2	75.0267122293847	-0.173688530542403	0.14757077950172	1.17698457058281	0.239201664727439	0.680155938740768	64236
PDLIM3	254.004322525819	-0.110344281287506	0.0833149316130272	1.32442383557393	0.185362322809036	0.639294698106342	27295
PDLIM4	191.320504447418	0.401274646070363	0.106328419177114	-3.77391716321813	0.000160704140876477	0.0313814232620921	8572
PDLIM5	1511.95119957646	0.00833524096897235	0.0577625252298519	-0.144301879736114	0.885262094029495	0.976799282070883	10611
PDLIM7	793.170616699494	0.0932194800702015	0.086221888238158	-1.08115795159479	0.279626858639364	0.705713823388419	9260
PDP1	417.03253807125	0.00981077170397917	0.0509191240134128	-0.192673615150859	0.847214588309625	0.964667607001559	54704
PDP2	469.454908536131	0.0232185862634327	0.0646699291637383	-0.359032189514935	0.719571008755736	0.925378046286791	57546
PDPK1	1847.00611729706	0.0245246227776187	0.0588594726371142	-0.416663991008213	0.676924196386319	0.906346439561464	5170
PDPR	952.429435867595	-0.00951610083525007	0.0528146583789348	0.180179161000606	0.857011917800309	0.968160553116815	55066
PDRG1	440.188197289667	-0.0222433712056295	0.038224902843642	0.581907854589335	0.560628749544518	0.856468021030157	81572
PDS5A	1338.74293837771	0.119645963696225	0.0762225724117324	-1.56969202049403	0.116486778510475	0.559955091802414	23244
PDS5B	1236.90752144233	-0.0465315975020819	0.0863474173436107	0.538888121192024	0.589964054172663	0.873315344842226	23047
PDXDC1	2570.55337182381	0.08292048627559	0.0706132333861928	-1.17429102590569	0.240278476590231	0.680651178911671	23042
PDXK	2337.64176867837	-0.0858557613267641	0.0580805243167677	1.4782194605977	0.139349046686472	0.589254073886619	8566
PDXP	560.047361327233	-0.127008406801917	0.048347447945948	2.6269929892455	0.00861431088313843	0.220905972308279	57026
PDYN	513.919759428077	-0.714081037451387	0.488330308860166	1.46229104459675	0.143661471542556	0.592928735683084	5173
PDZD11	1807.43122571322	0.0420551325738207	0.0356250358977239	-1.18049375990966	0.237803890845009	0.678862805374525	51248
PDZD2	311.457621354504	0.323665175828683	0.09086025420095	-3.5622305778812	0.000367717200730099	0.0441552479924318	23037
PDZD3	247.18925527571	-0.0515078004187631	0.0510600911194791	1.00876828241917	0.313085775706598	0.727312726307513	79849
PDZD4	54.1143849054231	0.17986206767371	0.101533314555748	-1.77145864350715	0.0764844640877451	0.491593008346467	57595
PDZD7	1244.14046295907	0.00741024397404164	0.0924568284178244	-0.0801481523955568	0.936119425824316	0.989001250801055	79955
PDZD9	2.99816498151282	-0.0677494765920849	0.317570501671355	0.213336806269862	0.831064267027443	0.960562857212864	255762
PDZK1	324.765580357983	0.029131639038743	0.0772589025635841	-0.377065141648467	0.706125195418284	0.919305292568522	5174
PDZRN3	342.941388497989	0.161224881600314	0.0920178781522778	-1.75210388282924	0.0797559467457466	0.498179833785366	23024
PEA15	1458.3846011235	0.00419854592452958	0.0714612263048262	-0.0587527830353792	0.953149017130594	0.992166813153484	8682
PEAK1	444.314363953788	0.0887876368795062	0.152284489024951	-0.583037953819175	0.559867750583939	0.856285150805674	79834
PEAR1	497.888363499145	-0.0746851876294092	0.172837219158001	0.432112874722515	0.665659377770373	0.901407534741408	375033
PEBP1	5386.15045886674	-0.0808896684481901	0.0304227653547867	2.65885324706233	0.00784071074060698	0.210710396990024	5037
PEBP4	9.39095861425471	-0.00801123305725161	0.212269851910773	0.037740795431558	0.969894349101494	0.995592305113211	157310
PECAM1	987.561388557545	0.0614033340802653	0.0567867580318011	-1.0812967002955	0.279565154762031	0.705713823388419	5175
PECR	547.961320749923	0.00355269836656828	0.0439211376255895	-0.080888122635931	0.935530925775805	0.988586597778176	55825
PEF1	1047.78485589051	0.0371891545046884	0.0306526717137029	-1.21324349316224	0.225036739955881	0.668820798589224	553115
PEG10	51264.795839329	-0.0566447542187612	0.0528806939783362	1.07118023530416	0.284088396774923	0.707881660606816	23089
PEG3	9140.14836041314	0.016463014455314	0.0677971172264863	-0.242827647085891	0.80813891718492	0.954643210938965	5178
PELI2	714.945954413078	0.0378183046536042	0.0470920347807202	-0.803072214435026	0.421932996433894	0.789689044537953	57161
PELI3	509.811403666314	-0.0936936157722431	0.0452881252168889	2.06883405580461	0.0385616614553824	0.38187987562639	246330
PELO	518.186484110381	0.126935710280811	0.0545982367397804	-2.32490493943598	0.0200770438065885	0.300460606126294	53918
PELP1	873.541734587784	0.0138956734964748	0.0439169318130419	-0.316408112379752	0.751692760241234	0.935704973893869	27043
PEMT	193.838371289175	0.216044022198733	0.0720215453142158	-2.99971378364871	0.00270233408766961	0.121438379040214	10400
PENK	3.2059001885131	-0.233614166996871	0.367608655803172	0.635496915834197	0.525104377577979	0.839119349516383	5179
PEPD	1682.81080100335	-0.107273358747715	0.0870860485928563	1.23180877397754	0.218020525020158	0.664180219108146	5184
PER1	4443.57949919622	-0.119366063018228	0.116837365580642	1.02164288303678	0.306949953443285	0.723613710750531	5187
PER2	736.591960777221	-0.196744798190459	0.110051345372103	1.78775459332396	0.0738156095566045	0.483895222093339	8864
PERP	304.175419844538	-0.203364715955261	0.0950904748419775	2.1386444467042	0.0324644749449994	0.358268537014739	64065
PES1	822.29979982792	0.0322698494930626	0.0464202615072941	-0.695167335237695	0.486950440397961	0.820970616915114	23481
PET112	585.161746751627	-0.0758416107589842	0.0351874539771724	2.15535943032951	0.0311337184881101	0.352848809531915	5188
PET117	72.8194185745929	0.0595120800045291	0.069233447942058	-0.859585673883167	0.39001747486837	0.771055296585866	100303755
PEX1	774.381187478432	0.0631168924380813	0.0488942769154	-1.29088507735353	0.196743530669598	0.648143332196342	5189
PEX10	199.987784959695	-0.0874095479284596	0.098858241866274	0.88419079965734	0.376593224033212	0.763553739006147	5192
PEX11A	53.6755758011522	-0.0543697907150016	0.0782009145212996	0.695257735127802	0.486893796092307	0.820970616915114	8800
PEX11B	181.189394777431	-0.0661411123381443	0.0650212790655586	1.01722256603806	0.309047563339853	0.724539429494205	8799
PEX11G	86.7208912883867	-0.123616271403088	0.0971178747458113	1.27284778138557	0.203072062096525	0.654415399258877	92960
PEX12	275.096683613814	0.0251200151983212	0.0415170182178273	-0.605053452213838	0.54514348124094	0.850455236912145	5193
PEX14	574.49340593854	-0.0384958175434197	0.0565869664480253	0.680294773864188	0.496317832985339	0.824976738979534	5195
PEX16	371.517959543634	0.0375086345709024	0.0585918281146636	-0.640168360978571	0.52206314968125	0.838475870189623	9409
PEX19	1040.11688405811	0.0970999157278199	0.0774328365001101	-1.25398887754398	0.209846048177855	0.661166459677257	5824
PEX2	399.379050054374	0.0281938415903232	0.0394028425952466	-0.715528112525679	0.474282776077459	0.813937067559107	5828
PEX26	1190.31964627378	-0.0154645840330717	0.0315405642608077	0.490307779695876	0.623916122732684	0.884248005016121	55670
PEX3	390.257103958343	-0.0288159902653422	0.0363105625377509	0.793598012572326	0.427429489835478	0.791168116125615	8504
PEX5	608.308603923605	-0.0639418139072163	0.0593659839441489	1.07707831419711	0.281445280290908	0.706226097901088	5830
PEX5L	180.547651460396	0.378405350903426	0.115966408803557	-3.2630600085619	0.00110216179518118	0.0746679084037982	51555
PEX6	1467.04761844943	-0.0991603256103884	0.0795237044472127	1.24692789778437	0.212423936403698	0.66231893835489	5190
PEX7	375.354213819	0.0141494041682281	0.0437573257775329	-0.323360806831872	0.746422008061657	0.934196923432242	5191
PFAS	580.57498566961	0.0260742241824304	0.0528600825882872	-0.493268699285157	0.621822741807946	0.884134707406017	5198
PFDN1	723.724593396472	-0.0336962517891425	0.0347999699467877	0.968283933597273	0.332902586432106	0.740343519614473	5201
PFDN2	310.768204480632	0.0151962753883117	0.0360537093483186	-0.421489928858605	0.673397363787896	0.904676651284784	5202
PFDN4	311.557492499109	0.0143822888699685	0.0602574932541423	-0.23868050417082	0.811353335306733	0.955536386953442	5203
PFDN5	2957.77700477869	0.0449723099953268	0.0309863626647771	-1.4513581500951	0.146680156741749	0.595079451161756	5204
PFDN6	124.922606256148	-0.06770770772922	0.0765775887390309	0.88417132014905	0.376603737780119	0.763553739006147	10471
PFKFB1	641.646857647168	-0.140993618139638	0.0649622495490971	2.17039309935039	0.0299770791224444	0.347937359287338	5207
PFKFB2	1028.24168706185	0.0219465765187934	0.0518236604807818	-0.423485649512003	0.67194096652216	0.904260460760256	5208
PFKFB3	1097.29766668864	-0.120305674393899	0.0954096226891075	1.26093858253601	0.207330975974295	0.659154794387704	5209
PFKFB4	354.033596506856	-0.0593188405216913	0.0568854550793037	1.04277693549248	0.297051615911284	0.717487943775495	5210
PFKL	1187.36103675722	0.0792920278994551	0.0953863029499945	-0.831272682211232	0.405819603284705	0.77957777592031	5211
PFKM	5039.66194037834	-0.105343027579829	0.0310459169709549	3.39313629158976	0.00069097249820022	0.0608149166211096	5213
PFKP	1713.09065995737	0.288612471852735	0.0860135396067088	-3.35543070512383	0.000792415059506278	0.0662388942007181	5214
PFN1	1249.89110096374	0.227357379906236	0.332535922575182	-0.683707727410512	NA	NA	5216
PFN2	1300.22637507804	-0.000420618796021636	0.05867918398242	0.00716810915686304	0.994280725351392	0.998902216106677	5217
PFN3	121.724607535085	0.00098899436533808	0.164394135496503	-0.00601599541462425	0.995199959094835	0.998908708649127	345456
PFN4	75.1895706733615	0.0549336328402873	0.0900656629767026	-0.609928701179905	0.541909039024857	0.849176944228292	375189
PGAM1	6002.93576814023	-0.00823572411859357	0.0358204315546561	0.229916942961092	0.818156310400031	0.956845093634727	5223
PGAM2	14.8741487851562	-1.407609916465	0.324552703681069	4.33707653795493	1.44390355801771e-05	0.00780223601171713	5224
PGAM5	672.680337721554	-0.0203500737679835	0.0362683708224388	0.561096991855866	0.574731418726219	0.86455422204491	192111
PGAP1	1105.3581010126	0.0131371919237677	0.174464110137324	-0.0753002546680068	0.939975818863688	0.990753314205263	80055
PGAP2	287.897032698778	-0.0613696743858707	0.0532006660672153	1.15355086547853	0.248684352367186	0.684230685754064	27315
PGAP3	258.824514481138	-0.0549431840911103	0.0720023359191665	0.763075022354724	0.445418655247266	0.798997733268578	93210
PGBD1	587.03869439018	0.0140922455307219	0.0340151544782413	-0.414293151005279	0.678659429139458	0.906961875692709	84547
PGBD2	132.998159281931	0.0393701177420358	0.0771691236092578	-0.510179666434784	0.60992559617641	0.880215020044743	267002
PGBD4	100.655617610812	0.162548236948636	0.142652013553874	-1.13947383495746	0.254505575426778	0.687767116952416	161779
PGBD5	500.65532233773	-0.0833806646419151	0.0611347513369262	1.36388327127377	0.172604306655658	0.627011562953207	79605
PGD	2046.32204454488	-0.0472914196218853	0.047867086630368	0.987973635978139	0.323165560104905	0.734599598014906	5226
PGF	288.502949802249	-0.0585783824230344	0.090217108825603	0.649304585189835	0.516141522638685	0.835519232346224	5228
PGGT1B	107.100102219364	0.18504354796136	0.153545157286239	-1.20514089295829	0.228148915628111	0.672190301280431	5229
PGK1	3188.42733648977	0.00213888534769459	0.0271801841366559	-0.078692820362833	0.937276956292004	0.989671320308327	5230
PGK2	0.241110869069906	-0.401977883318704	1.47807285689611	0.271960804532221	0.785652157232445	0.948804838206147	5232
PGLS	522.223501315651	-0.0122150256261331	0.0638976393998797	0.191165522558507	0.848395914460493	0.964939356173095	25796
PGLYRP1	275.379893157096	-0.142390501202614	0.100124248899213	1.42213802118952	0.154986187040235	0.605302274114288	8993
PGLYRP3	0.705032562875079	0.338756993317913	0.610197878160637	-0.555159244963375	0.578785742410563	0.867591862238403	114771
PGLYRP4	0.0920813048250975	0.107927138318195	2.96224452967516	-0.0364342434383801	0.9709361099815	0.995815031454724	57115
PGM1	1518.30267895592	-0.0264904696664978	0.0626535052434667	0.422809060140496	0.672434576821083	0.904269411368144	5236
PGM2	956.8375833277	0.0117251729582379	0.0377365977386309	-0.310710918865768	0.756020395791655	0.937017130749027	55276
PGM2L1	104.347567638667	-0.0359729890045822	0.183915093745473	0.195595632049464	0.844926679365656	0.96348024270982	283209
PGM3	618.793522799596	0.149261024894229	0.0784480914383348	-1.90267248262576	0.0570832947066455	0.444274819398943	5238
PGM5	3331.48853149783	-0.0450117735873768	0.0608325894583609	0.739928613727463	0.459343311133848	0.805499014134057	5239
PGP	1194.35663923453	0.0108625614968807	0.0330041939110883	-0.329126702083495	0.742059922213975	0.932582990538869	283871
PGPEP1	197.69984165554	0.00563065983645193	0.0697988039164613	-0.0806698613803037	0.935704505810513	0.988631925482756	54858
PGPEP1L	1.46945177815078	-0.0551636788862588	0.420135412575483	0.131299760113289	0.895538181550726	0.978656026497832	145814
PGR	62.4766262438664	0.306941405674097	0.181942793583052	-1.68702150620759	0.091599216708392	0.524958866439455	5241
PGRMC1	7896.74263623606	-0.0322153095159218	0.0454330420654373	0.709072253394831	0.478279640372256	0.816049504084467	10857
PGRMC2	1086.78748545154	-0.0135745634383031	0.0423803738987555	0.320303059872289	0.748738603810711	0.935303398856032	10424
PGS1	536.558490836376	-0.0636379246301727	0.0461134694779644	1.38002898828904	0.167577719613685	0.620458137152539	9489
PHACTR1	1271.97214377075	-0.0222869141257612	0.0543959336914143	0.409716547052834	0.682013890311103	0.908111428355803	221692
PHACTR2	576.906967923885	0.112848356524117	0.110285460216357	-1.02323875062707	0.30619497526092	0.723014377050022	9749
PHACTR3	25.4004885334547	0.142879140564084	0.131505352825891	-1.08648916180053	0.277262633406738	0.704516701212412	116154
PHACTR4	879.998300617939	-0.036011797872424	0.0299086229605067	1.20406071252349	0.22856611344808	0.672524675417488	65979
PHAX	691.349859034219	0.0531612049443755	0.0412524967207849	-1.28867848421864	0.197509885508082	0.648648701484107	51808
PHB	1196.04282819435	0.0442815347058474	0.0613522231806814	-0.721759251909077	0.470442506000258	0.811948895654496	5245
PHB2	1934.89869887774	-0.0342153690936542	0.0397874031640808	0.859954819181139	0.389813948303667	0.770981753437012	11331
PHC1	1815.13410516869	-0.0323072701881732	0.0482590133546062	0.669455671436547	0.503204848913229	0.827643152957621	1911
PHC2	2406.7545769752	-0.0795180637775129	0.0480442219882023	1.65510149788749	0.09790391110674	0.534484308950554	1912
PHC3	275.424935229306	0.436310755751625	0.474506226701632	-0.91950480562603	0.357831593186073	0.756487294503137	80012
PHEX	190.277699355284	0.120540796795165	0.085670814139985	-1.40702289344657	0.159420600351783	0.608638325340015	5251
PHF1	1538.77658985858	-0.097459335775211	0.073610625121966	1.32398462333026	0.185508151560747	0.639326741871137	5252
PHF10	1308.19874520084	0.00931727793454832	0.0320783430325856	-0.29045384062025	0.77146905916139	0.944236278919573	55274
PHF11	556.503339399501	0.0769428263824713	0.0382143971731637	-2.01345126638566	0.0440671769226246	0.404082658690491	51131
PHF12	2271.05912467084	-0.0190772582681033	0.0378287029182831	0.504306433908498	0.614046056936495	0.882039005169389	57649
PHF13	277.173072332355	0.0555788917481451	0.0611307275246262	-0.90918093074805	0.363254628290503	0.758388647169217	148479
PHF14	456.769463370357	-0.022192262843439	0.0566458322903513	0.391772208936527	0.695226530970597	0.914119876039378	9678
PHF15	1543.36783134077	-0.26171455679542	0.0834302802905113	3.13692529719555	0.00170729621469768	0.0953187886655935	23338
PHF16	300.877713149279	0.0191339626772472	0.0572700427886539	-0.334100722569006	0.738303554839334	0.931521769750129	9767
PHF17	1430.6171960865	-0.0110257716467922	0.0336326408930392	0.327829494028052	0.743040585572021	0.933062426872054	79960
PHF19	195.042284904777	0.0501243756323921	0.0914684341819655	-0.547996432656491	0.583694352322221	0.870936444835819	26147
PHF2	921.979105096423	-0.100496176398465	0.0418442157344215	2.40167427288632	0.0163202332354545	0.275989107120157	5253
PHF20	208.038758038402	0.139190101072572	0.119215176650746	-1.16755353624434	0.242986901513387	0.682205493015779	51230
PHF20L1	1371.6381014799	0.113513425151809	0.0583474770207913	-1.94547272560491	0.0517181092444684	0.425150513074198	51105
PHF21A	796.190983412022	-0.0617429037151544	0.0354954426529606	1.73946002924419	0.0819538771296628	0.505542813913377	51317
PHF21B	479.880335710635	-0.10358803168707	0.0774009974631247	1.33832941541123	0.180789076984003	0.636273257680382	112885
PHF23	403.614589369758	-0.0319240262536488	0.040083091957874	0.796446199489798	0.425772734502399	0.791156198874446	79142
PHF3	2281.34910345811	0.00774401579258248	0.0318499103357582	-0.243140897759081	0.807896249802754	0.954595447166287	23469
PHF5A	477.976665217827	0.00180794960613067	0.0396747888682306	-0.0455692306803522	0.963653594044803	0.993949955574856	84844
PHF6	924.402677312362	0.0578010203605139	0.0590025196477942	-0.979636474942893	0.327265593487203	0.738036652717817	84295
PHF7	218.886467177619	-0.00419560190773453	0.0810431756782642	0.0517699593163869	0.958711992433561	0.99318297867876	51533
PHF8	937.675105083757	-0.0472301695780519	0.040191581722718	1.17512592323171	0.239944340818447	0.680479452030572	23133
PHGDH	778.318745924939	0.0515002767940895	0.0857402181243666	-0.600654837609441	0.548069905249855	0.852296895498365	26227
PHGR1	16.8077530316978	-0.0510961767275188	0.160571361992143	0.318214755692358	0.750322040648571	0.935566628611892	644844
PHIP	1610.75626706729	0.131641166432147	0.156827235002405	-0.839402457297222	0.401243505394888	0.777807999455932	55023
PHKA1	882.421880328362	-0.0611382075142089	0.0461655934011274	1.32432409095203	0.185395432916228	0.639294698106342	5255
PHKA2	509.635800932191	-0.0386546870176488	0.051488210207935	0.750748314255669	0.45280414037723	0.802402718200255	5256
PHKB	543.92109816697	-0.0851906528621539	0.0516347959002267	1.64986907330411	0.0989697173772431	0.535746627519745	5257
PHKG1	155.587928395556	-0.00557324823254561	0.0805843380411535	0.0691604394603256	0.944861912410533	0.991465677212474	5260
PHKG2	382.456619700193	-0.0479493329675592	0.0664555901349385	0.721524447682997	0.470586904560097	0.811948895654496	5261
PHLDA1	100.170782936954	0.115083255165371	0.0977033111149277	-1.1778849033069	0.23884249438445	0.680155938740768	22822
PHLDA2	99.631520077743	0.41855485294376	0.18779287412689	-2.22881115638576	0.0258264723318051	0.329802544446439	7262
PHLDA3	276.293215315908	0.0668444358294784	0.0812687919918738	-0.82251051345961	0.410786405557118	0.780600914982547	23612
PHLDB1	1437.66318240034	-0.0077363678998989	0.0557328612646051	0.138811604578646	0.889599023641009	0.977912997591497	23187
PHLDB2	192.110298918045	0.0269191383634962	0.114036900891841	-0.236056383091538	0.813388918787686	0.956124463577051	90102
PHLDB3	266.333061937473	0.0430248949800913	0.11654572436532	-0.369167510986737	0.712002870632932	0.922139596322606	653583
PHLPP1	948.693996869132	0.117540261854679	0.0414862590934514	-2.83323356752676	0.00460797031133673	0.158724520339626	23239
PHLPP2	587.79744850928	0.078205508114486	0.11415511968162	-0.685081040014694	0.49329278381284	0.824060927358758	23035
PHOSPHO1	4.03828004987893	-0.119451290351034	0.343295515607789	0.347954706427058	0.727874199449132	0.927496239616097	162466
PHRF1	3146.49048512033	-0.0808668107878084	0.054197033904584	1.49208923370562	0.135675753926653	0.584008837081735	57661
PHTF1	717.5550201919	0.0780741253493928	0.132899359218725	-0.587468034521512	0.556889412731579	0.855717088278626	10745
PHTF2	604.110410143428	0.0291447759694397	0.0693972992596633	-0.419969887594457	0.674507451711058	0.904805190565503	57157
PHYH	498.513939819647	0.0486575036214708	0.054481288533629	-0.89310486097326	0.37180102008041	0.761348567886062	5264
PHYHD1	219.966624980448	0.181435419702332	0.143806809939842	-1.26166083357409	0.207070856001072	0.659022602980794	254295
PHYHIP	1358.22456067852	-0.161101824803224	0.102355419111626	1.57394524101875	0.115500109536335	0.557955509988743	9796
PHYHIPL	1001.40294050523	-0.124067018598307	0.0567529036518765	2.18609111807453	0.0288089396796487	0.343750333389075	84457
PHYKPL	309.945157991581	-0.0868407444104154	0.0670645232406252	1.29488349747651	0.1953604221475	0.647976731075595	85007
PI15	27.4838111686147	-0.109993104740821	0.227621495806125	0.483228107922228	0.628933779700159	0.885929437376725	51050
PI16	674.300145777492	-0.754131522514733	0.339102380197892	2.22390512881284	0.0261548279329334	0.331425918446635	221476
PI3	0.124820418349132	-0.00723080233432623	2.46622400528249	0.00293193250849814	0.997660659669738	0.999228018468577	5266
PI4K2A	559.610631374946	-0.114290554339235	0.0361765855331732	3.15924105757391	0.00158180595672113	0.0906073362967834	55361
PI4K2B	468.492661354768	-0.0770663136600779	0.0484915426453044	1.58927329294896	0.111998705580088	0.554496209236494	55300
PI4KA	4135.29286788062	-0.0310253271987557	0.0302634803677801	1.02517380095472	0.305281187786808	0.722155154974109	5297
PI4KB	1902.65644102672	-0.058601496554991	0.0463457308744442	1.26444217081718	0.206071364746239	0.65736026747008	5298
PIANP	1079.11084183462	-0.185046197782879	0.0605977123636642	3.0536828960203	0.00226050882854094	0.112504929525738	196500
PIAS1	499.816870761532	0.0521903264462324	0.0544284228896575	-0.958880005618345	0.337619198453896	0.743125454111467	8554
PIAS2	623.077862152227	0.0848830500947859	0.0969940736913661	-0.875136457974564	0.381499661989619	0.765982609568761	9063
PIAS3	718.726337988183	-0.0676819568560887	0.0557761073370088	1.21345787806852	0.224954809422692	0.668820798589224	10401
PIAS4	219.014743509135	-0.0529005480782901	0.07656650110171	0.690909827628372	0.489622209767079	0.822195786212642	51588
PIBF1	365.579588892261	-0.00837421950582346	0.0554417241773018	0.151045437891557	0.879939872797786	0.975252182771933	10464
PICALM	2243.76603235062	-0.0390337985217367	0.0353805714617726	1.10325517392819	0.269916367144538	0.700122519850816	8301
PICK1	906.442541437951	0.0257898410365479	0.0574404073951724	-0.448984298790251	0.65344298319098	0.8963225115738	9463
PID1	208.629530222366	0.0497306569190968	0.0840338484054512	-0.591793162668851	0.553989102270283	0.854996866741741	55022
PIDD	266.696059390256	0.00151230757747151	0.0865336355360205	-0.0174765288445786	0.986056457255958	0.9970676325201	55367
PIEZO1	485.85945179304	-0.016559027702814	0.119751353151591	0.138278418297722	0.890020381348285	0.977912997591497	9780
PIEZO2	194.571859126099	-0.0142887683664223	0.112655911119968	0.126835496019433	0.899070600844768	0.980109387620242	63895
PIF1	157.531878459767	-0.208961328045844	0.0696670667786357	2.99942767376457	0.00270487334676484	0.121438379040214	80119
PIFO	51.1613932911262	-0.102376577149562	0.139541979093739	0.733661496092078	0.463155070904041	0.807505902601767	128344
PIGA	561.312075285921	0.0752905947114805	0.0623959274483158	-1.20665879634285	0.22756357334077	0.671948540943977	5277
PIGC	165.90088097549	0.0365005804193408	0.0819811966897757	-0.445231124857353	0.656152735925567	0.897336823143349	5279
PIGF	136.013441309121	0.10649579931288	0.088834300355503	-1.19881395909799	0.230600293490697	0.673288776633394	5281
PIGG	907.650681457307	0.0393268101590045	0.033874970270599	-1.16094006414929	0.24566627443954	0.683514512513256	54872
PIGH	189.732871418036	-0.0280453277496812	0.0598204027052812	0.468825458896572	0.639194400690299	0.889762069769354	5283
PIGK	2217.75536077562	0.0205261323795387	0.0528650323051312	-0.388274280455634	0.697813068396501	0.91561111133805	10026
PIGL	271.511861279736	-0.0950410625550796	0.0367252904824967	2.58789137693482	0.00965654264163662	0.228551537284822	9487
PIGM	60.6560300253869	0.0555484527969787	0.0729709167729271	-0.761240988239683	0.44651314048608	0.798997733268578	93183
PIGN	550.350885255012	0.0849127209795841	0.0877809822687027	-0.967324798435968	0.333381690581316	0.740576270517591	23556
PIGO	933.197585762258	-0.0158480012547706	0.0254349961242262	0.623078579503921	0.53323288524797	0.843472404997573	84720
PIGP	266.30517395581	0.106656946980023	0.0626960323716139	-1.70117538455772	0.0889100586380122	0.521559275813052	51227
PIGQ	1136.75039170458	-0.0397646806655565	0.0382048689481096	1.04082756361671	0.297955585014508	0.718302740801388	9091
PIGR	24.2221638546771	-1.20221058160489	0.380652368170874	3.15829003608148	0.00158697581749158	0.0906073362967834	5284
PIGS	1697.68847071926	-0.0320125830983616	0.0444252550130537	0.720594245074229	0.471159195650281	0.812242049696852	94005
PIGT	2163.78262969603	-0.0840834964188832	0.0543259881923354	1.54775825008824	0.121680511771834	0.566320175494482	51604
PIGU	223.051096283146	-0.0734524962792299	0.0483942676440915	1.51779332253616	0.129066508981588	0.575361308453572	128869
PIGV	912.573677995493	-0.0565762867026294	0.0387679398485215	1.45935757545257	0.144466716262746	0.593986447001808	55650
PIGW	131.513076410868	0.0300327142421489	0.0522441325655227	-0.574853342707585	0.565390486957317	0.859388996148705	284098
PIGX	83.3565379401302	0.00430952537178831	0.086089056770368	-0.0500589219287585	0.960075434224607	0.99318297867876	54965
PIGZ	343.019925285377	-0.345841974043354	0.150815265582632	2.29314965369913	0.0218393905416506	0.312156463183596	80235
PIH1D1	405.238317351494	0.0393540171428182	0.0529022276807485	-0.74390094459367	0.456936403884428	0.804839201888897	55011
PIH1D2	162.103166439542	-0.00100803606028803	0.0590780928495737	0.0170627725382863	0.986386537796911	0.9970676325201	120379
PIH1D3	9.01573866712496	0.182325469861717	0.197115672898824	-0.924966884572902	0.35498313328871	0.754474514952923	139212
PIK3AP1	72.7189848842309	-0.0686612931561023	0.153685248766186	0.446765670142892	0.655044260711762	0.896664388769812	118788
PIK3C2A	1243.57101455644	0.120361840942727	0.117569268285208	-1.02375257325533	0.30595215655771	0.723014377050022	5286
PIK3C2B	1669.30645245169	-0.114831360960108	0.0675290876312621	1.70047256653512	0.0890420723226068	0.521559275813052	5287
PIK3C2G	4.12456178596704	-0.0828201601120766	0.268115600304988	0.308897207092264	0.757399721405047	0.937532339430448	5288
PIK3C3	1653.69511827382	0.0888869513317752	0.0825498837786672	-1.07676652301654	0.281584584677538	0.706262566667101	5289
PIK3CA	404.793500451983	0.106366322343823	0.120101315060409	-0.885638282064789	0.375812475738708	0.763258546527649	5290
PIK3CB	311.675159925079	-0.0104955322648898	0.0574987221679583	0.182535052417887	0.855162848557279	0.967517677310374	5291
PIK3CD	326.158322726749	-0.0678711797014302	0.0993800382838591	0.682945799513276	0.494641092057412	0.824583486428895	5293
PIK3CG	8.71002140251006	0.155435631277518	0.196041518726657	-0.792870981040722	0.427852995972227	0.791661468638839	5294
PIK3IP1	1460.11292921371	-0.150676262563425	0.0514112707947235	2.93080214190872	0.00338088039707481	0.136771979699845	113791
PIK3R1	1546.44730906878	0.167916938945069	0.079668267991988	-2.10770163802176	0.0350568055385996	0.368852202920036	5295
PIK3R2	963.171393221271	-0.15851168753965	0.0898867810601287	1.76345938379544	0.0778230417831745	0.494896601091569	5296
PIK3R3	302.775314381638	0.0788739610375287	0.0859901503155485	-0.917244134916542	0.359014724197039	0.756487294503137	8503
PIK3R4	1424.53817901519	0.0404574563122031	0.0488649604772984	-0.827944112039112	0.407702151497085	0.779741316161155	30849
PIK3R5	224.18391485479	-0.185854862087182	0.0772404828342168	2.40618462323814	0.0161201157912399	0.275549109110872	23533
PIK3R6	41.7622457817972	-0.0693551403570737	0.155463136378661	0.446119523718767	0.655510910602597	0.896815270586608	146850
PIKFYVE	493.859923177188	0.124936510182093	0.199261936192657	-0.626996367541554	0.530661616240066	0.842135038283676	200576
PILRA	36.2897504226889	0.0767634023479661	0.164957010700503	-0.465353985392826	0.641677980510323	0.890217512195371	29992
PIM1	126.415556303142	-0.200927715309576	0.122195134641868	1.64431845751027	0.100110438681881	0.535985284361448	5292
PIM2	65.3954974585806	0.0101690401248799	0.0811354071488464	-0.125334184941285	0.900258989882155	0.980345366123291	11040
PIM3	534.811424731115	0.311832082773374	0.092360239056058	-3.37625893956497	0.00073478729789303	0.0631666580518269	415116
PIN1	406.424654485932	-0.0746125013344645	0.0685074654692859	1.08911489898741	0.27610322050122	0.704340199997211	5300
PIN4	230.33976971414	0.0503896689553028	0.041278833640159	-1.22071445609549	0.222194152392332	0.66690204757218	5303
PINK1	3170.82643241991	-0.0607910414096118	0.0473111441960861	1.28492012701398	0.198820196824582	0.649532213921285	65018
PINLYP	24.9690918005716	-0.198977668364668	0.136804444519583	1.45446786515906	0.145816636470667	0.595079451161756	390940
PINX1	69.0728057936968	0.168765513970988	0.0770247905998492	-2.19105449890465	0.0284478488707262	0.341979819811193	54984
PIP	0.399338229928443	0.269675811839418	1.11809857812953	-0.241191445114401	0.809406741022684	0.954643210938965	5304
PIP4K2A	762.66495235239	0.0632814551808879	0.06379623531274	-0.991930869755424	0.321231249197379	0.733788012975798	5305
PIP4K2B	541.665189656051	-0.151403796301325	0.0671809006283074	2.25367321493648	0.0242167336126436	0.322817969785324	8396
PIP4K2C	1501.71780113897	-0.020130938759438	0.0294404422630369	0.683785201987704	0.494110812291946	0.824395440182838	79837
PIP5K1A	1607.74211669956	0.0516039059320497	0.0403891795406815	-1.27766660573217	0.201367004680489	0.651782293472868	8394
PIP5K1B	122.868352584849	-0.173580994906431	0.0890922346252543	1.9483291179816	0.0513755951881658	0.425150513074198	8395
PIP5K1C	1813.38702669957	-0.128298013516527	0.0676394334505687	1.89679314227681	0.0578552447789097	0.446379323561909	23396
PIP5KL1	71.5093821903221	0.076972379001296	0.141658037946319	-0.543367535772765	0.586876773208409	0.871579409020479	138429
PIPOX	110.338775082161	0.0415486577544773	0.0826402236526907	-0.502765553117238	0.615129114935312	0.882333159961278	51268
PIR	17.3301739275371	0.161716708608635	0.157977233904747	-1.0236709721487	0.305990710508287	0.723014377050022	8544
PIRT	19.8553796258135	0.181967164357242	0.250242076333839	-0.727164540125082	0.467125165780727	0.809858476361434	644139
PISD	882.12788048196	-0.132193214035259	0.0675878403402812	1.95587273346378	0.0504801480827768	0.424399691315309	23761
PITHD1	685.326930676607	-0.0362508001913285	0.0310733036175814	1.16662201861336	0.243363047314714	0.682372666025133	57095
PITPNA	1650.64927268107	0.0246806200433077	0.0385078282250677	-0.64092474649716	0.521571576962681	0.838475870189623	5306
PITPNB	709.138537384628	0.0457733196383978	0.0397544444610908	-1.15140131522144	0.249567173010147	0.68454520080557	23760
PITPNC1	1200.12134489871	-0.0828675484991911	0.0687824584882564	1.20477735632755	0.228289263686414	0.672190301280431	26207
PITPNM1	2630.04297834876	-0.167878760607872	0.0795322712860634	2.1108256798557	0.0347872980005524	0.367037530507921	9600
PITPNM2	516.259251898398	-0.0358575488814298	0.0686157153454758	0.522585076915533	0.601263027655135	0.876579166714905	57605
PITPNM3	66.888524338679	-0.324041526464618	0.156205758705287	2.07445313892675	0.0380372465555082	0.379316482989298	83394
PITRM1	557.752801987212	0.183745383942875	0.0625877997152167	-2.9358019418951	0.00332686661048582	0.135484701824492	10531
PITX1	872.020787647261	-0.141863173251578	0.0728988837244303	1.94602668797844	0.0516515338878144	0.425150513074198	5307
PITX2	4256.95940749732	-0.0283096733593924	0.0539779223102616	0.524467636910332	0.599953323642802	0.875899901807482	5308
PIWIL1	48.9573661598104	-0.245829884229332	0.148805155844425	1.6520253134666	0.0985293906635816	0.534801141170429	9271
PIWIL2	2.79786385678826	0.431436207828329	0.389778973329303	-1.10687399102935	0.268348412325513	0.699567997758701	55124
PIWIL3	111.934227005647	0.0217013958128033	0.124029982940078	-0.174968949429653	0.86110403194768	0.969382738345863	440822
PIWIL4	16.8975803774129	-0.00430163002803556	0.17286253363638	0.0248846869101441	0.980146941528403	0.996466519967955	143689
PJA1	1570.4801180193	0.0126093513552638	0.0318813219353413	-0.395509050121474	0.692467243910879	0.913314992245494	64219
PJA2	6135.47941253704	0.0507299112385071	0.0587275982989313	-0.863817229171966	0.387688301643432	0.769514270290718	9867
PKD1	5377.38800191963	-0.0687051712464287	0.068512699673544	1.00280928315191	0.315952888951447	0.730101556123592	5310
PKD1L2	8.58964604298694	-0.135558352468784	0.205041878675412	0.661125197176804	0.508532027451817	0.830953381321911	114780
PKD1L3	53.5878309362599	0.0319237954840317	0.145227596786551	-0.219819071515395	0.826012065971189	0.959505762621427	342372
PKD2	1571.04473896752	-0.0118889731050788	0.0501725016729238	0.23696193549573	0.812686320380541	0.956086696949113	5311
PKD2L2	0.771208900169733	0.983308381912468	0.637281948507533	-1.54297228128822	0.12283750146561	0.568397157966613	27039
PKDCC	433.618137474293	0.306475162357799	0.110313923954451	-2.77820923571119	0.00546594085001922	0.173762973313574	91461
PKDREJ	267.445618025457	0.266409530117355	0.164249977505873	-1.62197605237315	0.104808475824253	0.542441781580203	10343
PKHD1	1.13921081003048	-0.0196650694306708	0.473636565319267	0.0415193227689569	0.966881888793227	0.994623536676742	5314
PKHD1L1	495.265624368172	0.461536829715226	0.116178201149471	-3.97266290189352	7.10735979730457e-05	0.0214843306442515	93035
PKIA	1179.21915617326	-0.0138492072842027	0.0679223653316865	0.203897600099358	0.838433520528973	0.961303332823649	5569
PKIB	30.0504865665397	0.104685352700084	0.183395567243864	-0.570817246421675	0.568123530975388	0.860517471584504	5570
PKIG	543.808602350999	-0.000432774030172717	0.0430890310160914	0.0100437169267301	0.991986408061498	0.998329036186459	11142
PKLR	18.9471741375648	0.147096487691926	0.152589207366903	-0.964003222968645	0.335044310020801	0.741685608059246	5313
PKM	12013.4037645879	-0.0631934188296481	0.0403013323556742	1.56802306861577	0.116875748778921	0.560484969580058	5315
PKMYT1	38.8988974244292	-0.129972586607014	0.13488336360088	0.963592418940581	0.335250309122983	0.741685608059246	9088
PKN1	2461.44171674614	-0.0759000591882266	0.0847557997101457	0.895514636730411	0.370512045076639	0.76109719851592	5585
PKN2	426.798256868773	0.207869760105652	0.152889950416155	-1.35960381660041	0.173955329743479	0.627849269804111	5586
PKN3	108.210415728281	-0.097895599249031	0.139456748378853	0.701978214658243	0.48269274960781	0.818576876461731	29941
PKNOX1	382.812812765213	0.0330946804288767	0.0502812603315768	-0.658191147370528	0.510415312555981	0.831891558637648	5316
PKNOX2	76.5541418436729	-0.326103750403114	0.124912511086338	2.61065723174611	0.00903684196037728	0.223776462946822	63876
PKP1	1.87120564320942	0.187617025365295	0.465157781155985	-0.403340614659911	0.686697667274818	0.910740758973372	5317
PKP2	846.970706652704	-0.0902891257651472	0.0403547436840681	2.2373856831308	0.0252611434436977	0.329192236904478	5318
PKP3	906.102022972875	-0.0758867708699054	0.0525831828218999	1.44317568464684	0.148970987299026	0.597586846794547	11187
PKP4	2161.6928336417	0.0443702045917493	0.0314736960515946	-1.40975513390654	0.158611998716734	0.608601151497698	8502
PLA1A	575.641275097122	-0.336639398316097	0.175967343181412	1.91307882604695	0.0557379619735399	0.44060363879815	51365
PLA2G10	6.77389031775315	0.346062955897886	0.215352745656784	-1.60695864286504	0.10806344073908	0.547464213502581	8399
PLA2G12A	732.196151290849	0.0479058085745554	0.0553338734000005	-0.865759174823192	0.386622241574418	0.768683251616466	81579
PLA2G12B	0.331003864909245	-0.475159293704416	0.974713157413805	0.487486282595333	0.625913761510909	0.884475129509672	84647
PLA2G15	524.828618550702	-0.112182225497048	0.0480843622263531	2.33302929066542	0.0196466080606238	0.298746914529888	23659
PLA2G16	1567.22989167661	-0.00872306469549857	0.0740926650853684	0.117731825214385	0.906280149260755	0.982208601716032	11145
PLA2G1B	0.958027243282197	0.828013960345051	0.624988609575517	-1.32484648145416	0.185222074544925	0.639294698106342	5319
PLA2G2A	35.4230090854683	0.405091309845706	0.26479846096949	-1.52980991038457	0.126063787812707	0.573637626949252	5320
PLA2G2C	503.918972699137	-0.217159404424256	0.0645145515236232	3.36605307323169	0.000762520357364121	0.0648142303759503	391013
PLA2G2E	4.59478846391361	-0.141665158632348	0.64113216435055	0.220960928977648	0.825122855206682	0.959135586914343	30814
PLA2G2F	182.372189667814	-0.058094222430733	0.0717302898888522	0.80989805730259	0.417998768483198	0.785854881295368	64600
PLA2G3	36.7708444835645	0.353193566871239	0.195340765828945	-1.80808939379567	0.0705925886459064	0.473922158804265	50487
PLA2G4C	41.8566828995248	-0.365003849875671	0.167488915861978	2.17927167297721	0.0293114922677197	0.345660855814964	8605
PLA2G4D	5.66492948936227	-0.365081933687062	0.353949689418752	1.03145148760151	0.302329146659282	0.719785993541296	283748
PLA2G4E	79.7048239023944	0.634874277957576	0.193961228537039	-3.27320198343835	0.00106336459622804	0.0734644125156634	123745
PLA2G4F	163.830207248915	0.0298690047100927	0.15534695120784	-0.192272873576583	0.847528465699766	0.964868749889952	255189
PLA2G5	178.405239630377	0.053649390293753	0.119640954011104	-0.448419947309797	0.653850148427192	0.8963225115738	5322
PLA2G6	292.766089745815	-0.123567999762675	0.073935402165995	1.6712967826326	0.0946630716295972	0.530546305642485	8398
PLA2G7	149.133102263807	-0.179530557767095	0.149808376045607	1.19840133446504	0.230760813211427	0.673367277880607	7941
PLA2R1	569.016298462749	-0.126490420322134	0.0800933483226639	1.5792874560888	0.114270137747889	0.555314622652693	22925
PLAA	1334.33822232264	0.039594629798839	0.0336288822840356	-1.17739951820032	0.239036082090866	0.680155938740768	9373
PLAC1	20.3191075636632	0.411764663503487	0.190452276241346	-2.16203592642646	0.0306154070962285	0.350220149887851	10761
PLAC8	217.790787490627	-0.212223285512766	0.118300723555051	1.7939305790806	0.0728242499348381	0.480309896039276	51316
PLAC9	91.4369469077546	0.148471221480521	0.114958434913658	-1.29152090137651	0.196523112192016	0.648143332196342	219348
PLAG1	337.150744921352	0.072790615863228	0.166932347391983	-0.436048596934329	0.662801470934307	0.899583476237654	5324
PLAGL1	1145.81069657817	-0.0139056227732248	0.100832977774406	0.13790748899964	0.890313531600288	0.977912997591497	5325
PLAGL2	412.947483356062	-0.00124541045145236	0.0455718620619674	0.0273284960302672	0.978197728806959	0.996466519967955	5326
PLAT	376.343721920509	0.0121791666568914	0.0808986690167639	-0.150548418223885	0.880331953769374	0.975414868514349	5327
PLAU	438.192557792833	0.135021289053054	0.0995035095809904	-1.35695001735746	0.174797092634542	0.629086586955429	5328
PLAUR	43.9021867969515	-0.033977935483428	0.106798050588054	0.318151270517934	0.750370194197311	0.935566628611892	5329
PLB1	20.5542692180767	-0.21805476281273	0.166763006651119	1.30757274764731	0.191018265377558	0.643033200235058	151056
PLBD2	1569.27282797601	-0.101673817593582	0.0877879028145462	1.15817572050183	0.246792334347105	0.683928812492863	196463
PLCB1	399.677735335095	0.0408072434158298	0.0903517023205664	-0.451648860704874	0.65152196460314	0.895250615907345	23236
PLCB2	41.9634568392363	-0.217419686590884	0.173447723437863	1.25351709599563	0.210017581309246	0.661166459677257	5330
PLCB3	540.982926102423	-0.155490488999954	0.0811001166608958	1.91726591035753	0.055204158417692	0.439768093843529	5331
PLCB4	1261.78132558233	0.123037316558538	0.0713599189588715	-1.7241796004484	0.0846754255953662	0.512168678527879	5332
PLCD1	226.147615590019	0.0419370755867834	0.0656305117899984	-0.638987483763219	0.522831074240163	0.838761918843577	5333
PLCD3	133.112566787821	-0.128162069562519	0.146249614568172	0.876324152654625	0.380853838446497	0.765898004796959	113026
PLCD4	646.537132065893	-0.166961277657791	0.0716185257466892	2.33125823126161	0.019739747260441	0.298943060908121	84812
PLCE1	300.928882543506	0.128768025575886	0.181288647605295	-0.710292824602248	0.477522568498521	0.815915321427752	51196
PLCG1	2730.88454446608	-0.00978825182257214	0.0269561923730059	0.363117004327887	0.71651748270724	0.923495145528626	5335
PLCG2	131.379810045704	0.00694177633337614	0.0907438985952427	-0.0764985463578051	0.939022470426673	0.990546606536677	5336
PLCH1	438.249158639574	0.0890033782106335	0.0813130356699966	-1.09457699466353	0.273701998824108	0.702738618901466	23007
PLCH2	383.026014325138	0.089886782599996	0.09447362807885	-0.951448403410254	0.341376798968593	0.74570585200116	9651
PLCL2	602.122527257813	-0.122023990842126	0.0664343884433108	1.83675945096191	0.0662454144330515	0.466201683666747	23228
PLCXD1	1132.91835575925	-0.106384968942491	0.128067905249446	0.830691879712389	0.406147714831836	0.77957777592031	55344
PLCXD2	20.9950100615467	0.290276372383777	0.19487663256918	-1.48953914359502	0.136345453678977	0.584041058514531	257068
PLCXD3	445.82756506793	0.0880254166105287	0.127770005431571	-0.688936470756214	0.490863247207161	0.822968596259342	345557
PLCZ1	10.0035112587998	0.389462644999543	0.212088118545073	-1.83632467330684	0.0663096527619371	0.466269215465958	89869
PLD1	200.069890350257	0.0990389616641864	0.182275440703955	-0.543347810773048	0.586890351559857	0.871579409020479	5337
PLD2	547.220673581836	-0.0488574342411105	0.0666809803266176	0.732704198435543	0.463738862731757	0.80790149285735	5338
PLD3	20187.5890865637	0.130180969014841	0.0917672984501448	-1.41859868617103	0.156016049140419	0.606662252247377	23646
PLD4	82.0832791471649	-0.0954845022866568	0.150675919009609	0.63370778100625	0.526271546000769	0.839406766377237	122618
PLD5	163.754552578201	-0.281135704553187	0.135664362215512	2.07228855067025	0.0382385395240816	0.380139364314075	200150
PLD6	60.6381200736364	-0.237039602107019	0.127764881728321	1.8552797834624	0.0635562836106049	0.458126046226037	201164
PLEC	3760.20304683749	-0.117199999688405	0.0558147556474106	2.0998031493459	0.0357461611044727	0.371455643894693	5339
PLEK2	63.2593081552398	0.0286061587344157	0.10447082841384	-0.273819583598	0.784223273059489	0.948512543674761	26499
PLEKHA1	1096.82374707005	0.06512513324657	0.063922720323604	-1.01881041540283	0.308292980065522	0.724539429494205	59338
PLEKHA2	359.52254738478	0.102767690290772	0.0773069296376762	-1.3293464217558	0.183733705493571	0.637501808607914	59339
PLEKHA3	543.436752714069	0.000226144453200963	0.0493194311307444	-0.00458530133085801	0.99634147168157	0.998977012479745	65977
PLEKHA4	107.022224833275	-0.0559235816049445	0.104109358122267	0.537161909492013	0.591155779770816	0.874178019629747	57664
PLEKHA5	3131.02571169622	-0.070638574027395	0.0348087928326403	2.02933133495963	0.0424245537632104	0.397205135171642	54477
PLEKHA6	3726.50205168198	0.0267335052106378	0.0675426868558938	-0.39580162494387	0.692251377983516	0.913314992245494	22874
PLEKHA7	1193.92942279299	-0.0675795887783526	0.0720640332644696	0.937771391872289	0.348361905974234	0.748889254044546	144100
PLEKHA8	163.3427559744	0.162375505395503	0.144102067277383	-1.12680899353752	0.259823247223287	0.691725663916841	84725
PLEKHB1	1888.83177986337	-0.155386216933436	0.0450393707416982	3.45000861190044	0.000560568670747722	0.0550885788726162	58473
PLEKHB2	1943.07956073045	-0.0536326109447503	0.0286956971624966	1.86901229968528	0.0616211031878927	0.456143292347275	55041
PLEKHD1	27.0613021784615	-0.158417478455439	0.162645732690941	0.974003288216991	0.33005490655756	0.739278655943164	400224
PLEKHF1	199.096169879807	0.0634840816512637	0.0843298506989131	-0.752806759707473	0.451566044147907	0.801618473302573	79156
PLEKHF2	217.935868065545	0.127941677660423	0.0636445937224372	-2.01025209177066	0.0444045146140606	0.404967032013705	79666
PLEKHG1	685.392252959674	-0.0278494366523802	0.0806531369113053	0.345298865225866	0.729869699688707	0.928625590173546	57480
PLEKHG2	458.100343181926	-0.0920338630983615	0.0968951461626212	0.949829447017904	0.342198920696985	0.745752012941278	64857
PLEKHG3	528.476370311153	0.256738053074575	0.0714302071054908	-3.59425043658931	0.000325326804439856	0.041713513145551	26030
PLEKHG4	31.5326708551288	-0.566750673189695	0.137585423640765	4.11926393212611	3.80084593891824e-05	0.0151333681725876	25894
PLEKHG5	123.943784123907	0.325955072134428	0.102134257545292	-3.19143723142926	0.00141566867384276	0.0849962977588924	57449
PLEKHG6	74.3827103293591	-0.265442597806695	0.152878341207908	1.73629956807096	0.0825108795736504	0.506294646689321	55200
PLEKHG7	0.195695236900813	-0.511998140645183	1.99087908643073	0.25717189162055	0.797046081660534	0.951843721298249	440107
PLEKHH1	337.709089995015	-0.0602285636991274	0.0757645034193959	0.794944347034534	0.4266458760869	0.791156198874446	57475
PLEKHH2	374.760529321635	-0.0574311105354207	0.112832537837591	0.508994228403209	0.61075626966823	0.880461343224246	130271
PLEKHH3	494.589564959841	0.0459665796542791	0.101177476339436	-0.454316329259563	0.649601164707001	0.894261574116712	79990
PLEKHJ1	1204.46762544717	-0.00307410670362314	0.0652558155360499	0.0471085477726485	0.962426714765485	0.993420904238667	55111
PLEKHM1	826.619716602458	-0.0782101028796848	0.0704344287119249	1.11039592866668	0.266828451849408	0.698114081471403	9842
PLEKHM2	1980.32505338915	-0.00142035702621694	0.0666421565222675	0.0213131912341754	0.982995821146608	0.996466519967955	23207
PLEKHM3	154.676558717919	0.0697495194737277	0.24940295780717	-0.279665967424715	0.779733790863881	0.946971605054625	389072
PLEKHN1	494.145465974161	-0.0638493586778971	0.152306524156266	0.419216176270872	0.675058151000706	0.905396501697515	84069
PLEKHO1	266.633234168782	0.0130104014431928	0.0841130807932493	-0.154677504622289	0.877075565244066	0.974715279667258	51177
PLEKHO2	278.187070295941	0.0778574089300618	0.0852210236166723	-0.913593918799516	0.36093026298798	0.757030275907542	80301
PLEKHS1	3.97165530968564	0.7878748677468	0.378702066030773	-2.0804609702942	0.0374832719472392	0.378333492035844	79949
PLG	1.08474806378888	-0.387245283375971	0.545430365015022	0.709981160226211	0.477715819189364	0.815915321427752	5340
PLIN1	2.1027557540102	-1.35645477225888	0.522083141474956	2.59815853932137	0.00937252097270845	0.226889987707326	5346
PLIN2	230.686076614087	0.00310134411663691	0.0568314369324994	-0.054570925600922	0.956480302240085	0.993150321069356	123
PLIN3	291.106952506711	-0.0139836133152374	0.0777447748601344	0.179865635219787	0.857258054286414	0.968160553116815	10226
PLIN4	20.3621773329937	-0.743058412873616	0.309087116454735	2.40404201053924	0.0162149097593496	0.275989107120157	729359
PLIN5	95.1962905891041	0.0356818544594486	0.164318603143086	-0.21715042470497	0.828091118143712	0.959857398108815	440503
PLK1	60.5367775431241	-0.0258785410017036	0.0904237121648107	0.286191977548279	0.774731087882844	0.945601916720508	5347
PLK1S1	519.145200589347	-0.0336169580148397	0.0341988309537517	0.982985589779403	0.325614530951075	0.736458087518586	55857
PLK2	437.037995616222	0.176593203736862	0.0821361567717656	-2.15000568175557	0.0315547653575882	0.354434743771574	10769
PLK3	40.589422392463	-0.0283576579580932	0.137363438283873	0.206442546229004	0.836445239438108	0.96092759853444	1263
PLK4	209.327944455625	-0.000814825765345007	0.0940836442901196	0.00866065267234315	0.993089885330755	0.998534132202392	10733
PLK5	15.4073460828507	-0.362867954790765	0.303244906327135	1.19661681769292	0.231455942359565	0.67367088693337	126520
PLLP	145.197811447362	-0.0708705655667026	0.0990551758662023	0.715465546822411	0.474321422648291	0.813937067559107	51090
PLN	11.3621314928542	0.0191724848591434	0.327967947393902	-0.0584584103766594	0.95338348952201	0.99218429565688	5350
PLOD1	2435.97232754778	-0.112279443337883	0.0661448193077235	1.69747902425326	0.0896061334626261	0.521683685443725	5351
PLOD2	751.035690476144	0.133725518439875	0.0764811830619316	-1.74847607066419	0.0803816256542457	0.499997579986759	5352
PLOD3	224.776899672942	-0.311926588078789	0.103642439332024	3.00964151451045	0.00261556200465668	0.120455030603555	8985
PLP1	783.955579894692	-0.0143330131571363	0.0570130416843507	0.251398850748749	0.80150575615184	0.95298876939704	5354
PLRG1	647.226196744984	0.0365775000017327	0.0427670749003353	-0.855272428310169	0.392400347641099	0.773136874009325	5356
PLS1	528.4994159832	-0.121475614092856	0.0576691638681906	2.10642232251714	0.0351676839534695	0.369248478984034	5357
PLS3	1486.91490707428	0.0924592698776141	0.0607638265662826	-1.52161697349257	0.128105082048473	0.574852149928129	5358
PLSCR1	410.154199698253	-0.0703466015728968	0.0806824366467506	0.871894857128487	0.383265739581424	0.766268349912212	5359
PLSCR3	1066.21696143836	-0.0702770170445618	0.0477783969653407	1.47089524781549	0.141319448042155	0.590652831181715	57048
PLSCR4	1533.49394319326	-0.0176408502203187	0.061469262347937	0.286986528656639	0.774122635147829	0.945472230386035	57088
PLSCR5	0.159844851438516	-0.746056274469317	2.40881247467373	0.309719532887411	0.756774247601008	0.93714146064849	389158
PLTP	1398.49864714353	-0.156316373766894	0.121754417954908	1.28386613309412	0.199188798939018	0.649532213921285	5360
PLVAP	3238.31997599745	0.0788146145765708	0.141383433438789	-0.557452967859158	0.577217984572225	0.866485574618292	83483
PLXDC1	232.512435067539	-0.340671937173565	0.210262933879363	1.62021869897917	0.105185306032113	0.542706857034346	57125
PLXDC2	210.440031092359	0.0115548058407079	0.0948542610731537	-0.121816412989571	0.903044415072478	0.981471302352316	84898
PLXNA1	907.619193140558	-0.104256889098485	0.0710570442135337	1.46722805954583	0.142314026247955	0.592681314927485	5361
PLXNA2	492.884165954133	0.0714753098687936	0.107170870921623	-0.666928515688421	0.504817795401362	0.828764457945162	5362
PLXNA3	1260.74464885748	-0.102150451666468	0.0645940777597648	1.58142131924819	0.113781736038616	0.555314622652693	55558
PLXNA4	76.9548531205511	0.136955881807283	0.19370686615551	-0.707026470075318	0.479550028375974	0.816109364293393	91584
PLXNB1	2312.20987838799	-0.060012515494689	0.0683649868758076	0.877825305572109	0.380038529359674	0.76568738608532	5364
PLXNB2	3698.66079779148	-0.0582322759642283	0.0563639749274888	1.03314707735115	0.301535075050067	0.719244962594601	23654
PLXNB3	669.480235857439	0.0121550406456699	0.124259251130559	-0.0978200056340162	0.922075221369478	0.985313109974197	5365
PLXNC1	173.589749133635	-0.083761275877939	0.117535992955989	0.712643623211687	0.47606631051427	0.815174657999197	10154
PLXND1	640.295911874194	0.150984516628417	0.11925764848991	-1.26603633846756	0.205500072693413	0.656756510403923	23129
PM20D2	292.462343494366	-0.0480912017770627	0.0544056922777914	0.883936951514422	0.376730248623985	0.763553739006147	135293
PMAIP1	59.3404555219205	0.04523652616717	0.109734019605182	-0.412237939792317	0.680165031290599	0.906961875692709	5366
PMCH	81.0704352490173	0.141779005119998	0.264962824614372	-0.535090178504639	0.592587501084165	0.874626938725879	5367
PMEL	25.9283578767203	0.275281669551802	0.173331477738501	-1.588180480219	0.112245533719055	0.554890881550663	6490
PMEPA1	173.917771685951	0.0655204348759865	0.0587824430243556	-1.11462592408483	0.265010756415203	0.695905813797659	56937
PMFBP1	20.4006754568722	0.00296210512661752	0.177493422328066	-0.0166885346384419	0.986685093921941	0.9970676325201	83449
PML	539.844903738991	-0.026916579111791	0.05505605055527	0.488894115003215	0.624916662323886	0.884248005016121	5371
PMM1	404.70058800523	-0.0490365129271179	0.0806897552133152	0.607716714438935	0.543375375452285	0.849604330018004	5372
PMM2	331.484484548464	0.036952372184597	0.0565461247400511	-0.653490798078051	0.513439919827652	0.833692421870828	5373
PMP22	655.928108347106	-0.359069629529452	0.18138210682479	1.97963093391733	0.0477450144222876	0.414004108063874	5376
PMPCA	1170.69536090956	-0.00257193084013273	0.0535771824373305	0.0480042197654036	0.961712879599571	0.993394516524382	23203
PMPCB	457.799179535199	0.0877875156299089	0.0523079233219286	-1.67828332793144	0.0932918011700129	0.529445444119231	9512
PMS1	833.411894043558	-0.0356953858179041	0.0633373729274286	0.563575408452819	0.573043126740317	0.863360372619749	5378
PMS2	370.325397596945	0.104304156907203	0.0545399867301905	-1.91243458534737	0.055820475480372	0.441025479904976	5395
PMVK	575.350979711485	0.0266436249588959	0.0708732685186106	-0.375933345756441	0.706966449469286	0.919636240361792	10654
PNCK	90.9403388818222	-0.134019756859399	0.103406546307142	1.29604712318046	0.194959250446828	0.647976731075595	139728
PNISR	6162.23143524643	0.0123957783251391	0.0457934162318308	-0.270689093436162	0.78663016593012	0.949352613389807	25957
PNKD	859.705884346473	-0.157709593221291	0.0760015624068502	2.07508356705936	0.0379787904577438	0.379316482989298	25953
PNKP	1344.94937841028	-0.130277899984218	0.0827416356937026	1.57451443752559	0.115368566429948	0.557955509988743	11284
PNLDC1	11.0958648553068	0.104469320896887	0.162883807000016	-0.641373275962762	0.521280191503526	0.838475870189623	154197
PNLIP	10.9898872699005	0.227015868221041	0.293281518066999	-0.774054463838324	0.438898584169471	0.795882924252637	5406
PNLIPRP2	84.9544687625887	2.08624395148715	0.344756421988391	-6.05135631543768	1.43631360392299e-09	1.08657124136774e-05	5408
PNMA1	544.782583861673	-0.125312882565848	0.0542743325198461	2.3088792942783	0.0209502802746136	0.305340262620856	9240
PNMA2	50.9137308501375	-0.0628882700356718	0.0948717671316556	0.662876553657954	0.507409619184198	0.830666742237757	10687
PNMA5	23.1901007731785	-0.544126776504582	0.384379747196798	1.41559689466676	0.156893561034338	0.606958661194326	114824
PNMAL1	88.0061568569258	-0.405599867855762	0.109921321021916	3.68991078423168	0.000224332712087557	0.0354578455837258	55228
PNMT	20.7754525743147	-0.212936835914432	0.318710355577667	0.668120229505818	0.504056849738319	0.828185325397857	5409
PNN	3067.8609529366	-0.0276286068307388	0.0340751137406495	0.810814808749399	0.417472028916158	0.785322864292114	5411
PNOC	27.1707034922839	-0.316420341518748	0.24462172960378	1.29350872480242	0.195835168459783	0.648143332196342	5368
PNP	3972.07186968573	-0.0188105017627324	0.0558043057691165	0.337079755826702	0.736056777821868	0.930108593913306	4860
PNPLA1	27.7681338013269	-0.134368969865708	0.211383469125253	0.635664512564553	0.52499511129089	0.839119349516383	285848
PNPLA2	1094.59905280132	-0.235889540005945	0.101390873290589	2.32653622905366	0.0199899620702534	0.300047744169578	57104
PNPLA3	644.459367856092	0.0515765190320887	0.0926839608437974	-0.556477286496332	0.577884617528591	0.866840132128723	80339
PNPLA4	97.7744247529473	0.0066835645651062	0.123801616677193	-0.0539860847094854	0.956946250866766	0.993150321069356	8228
PNPLA5	34.7455518983819	0.799722404891986	0.259923577157384	-3.07675976776725	0.00209263877455061	0.108048699975735	150379
PNPLA6	2377.38599280899	-0.141351605085417	0.0789433560775134	1.79054466529934	0.0733663935591908	0.482413530878121	10908
PNPLA7	393.003889781629	-0.116573587150973	0.0926397531173132	1.25835381926538	0.208263825343126	0.659596241536641	375775
PNPLA8	1214.94078737039	-0.0510552765835849	0.0606399690680248	0.841941006373404	0.399820975679684	0.776844916146605	50640
PNPO	305.173289090111	-0.141474474454227	0.0535428694216666	2.64226545910478	0.00823534812232375	0.215572347907886	55163
PNPT1	453.120370483186	0.070703291935128	0.0484973315402439	-1.45788004596618	0.144873609582911	0.594827059155888	87178
PNRC1	1358.18155275577	-0.0376613354230123	0.0356990266441962	1.0549681311587	0.291439900241035	0.714193387298282	10957
PNRC2	2308.39268106914	0.0584258475931935	0.0444525281523724	-1.31434251372439	0.188730966485369	0.641682520692835	55629
POC1A	76.9395263588819	-0.0457534621509138	0.0618192733523676	0.740116466431444	0.459229328040542	0.805488028431881	25886
POC1B	159.411627431504	0.0338991867278519	0.0547528941001229	-0.6191305004967	0.535830391775409	0.844805819129964	282809
POC5	381.359674236372	0.0342264565178138	0.0510351667212469	-0.670644551917662	0.502446993658979	0.826923521494171	134359
PODN	642.839151263944	-0.109717814169587	0.110325527346919	0.994491635871166	0.319983575438046	0.733788012975798	127435
PODXL	1965.9976434529	0.0614675418808454	0.0646349428747548	-0.950995531936233	0.341606644020393	0.74570585200116	5420
PODXL2	786.353900590775	-0.102644671974712	0.0620975340820788	1.65295890556683	0.0983392273508761	0.534801141170429	50512
POFUT1	440.135804542262	-0.0298717054814693	0.0540639447448136	0.552525451527193	0.580588401689366	0.868662593793974	23509
POFUT2	1858.91148411097	-0.0525039529430587	0.0615731279964846	0.852708878880675	0.393820765860714	0.773436705252198	23275
POGK	1366.51679937567	0.01827145534505	0.0241864452610708	-0.755441948902624	0.449983851349572	0.800715885916002	57645
POGLUT1	456.200296206546	-0.0616948230130532	0.048814756930952	1.26385599134131	0.206281720091677	0.657697551881178	56983
POGZ	1264.01783768161	-0.0496755877488181	0.0337646458837876	1.47123082290848	0.141228704148686	0.590599860080051	23126
POLA1	244.986234310514	0.0530423722753374	0.0552180784366841	-0.960597937796017	0.336754365981174	0.742184057872566	5422
POLA2	95.457879978484	-0.0559806708178732	0.108601409733652	0.515469098929445	0.606225257588651	0.878511177131445	23649
POLB	344.460108028069	0.0187998505721752	0.0476865691025508	-0.394237851998657	0.693405442092623	0.913379730227052	5423
POLD1	185.673323948957	0.0285806840939281	0.099844624027152	-0.286251607158697	0.774685419808588	0.945601916720508	5424
POLD2	339.27118962304	-0.0901663905251221	0.0612554146426971	1.47197420915461	0.141027842280673	0.590196064126223	5425
POLD3	476.831341097361	0.060195250887227	0.038628964493857	-1.5582931532322	0.119163771264514	0.564297484356796	10714
POLD4	352.624560149194	-0.0720307558374564	0.0499421499926898	1.44228383936214	0.149222317287302	0.597656877730869	57804
POLDIP2	2357.67517648199	0.0181788758635124	0.0246039505180647	-0.73886003998281	0.459991989318203	0.805836775935722	26073
POLDIP3	1970.75501435116	-0.0459534316622944	0.0536917844696439	0.855874546100725	0.392067175685844	0.773136874009325	84271
POLE	595.599194990465	-0.0594483262465112	0.0460342261000731	1.2913940622631	0.196567068533133	0.648143332196342	5426
POLE2	28.2759205705764	0.143881578898723	0.153208122057226	-0.939125008300673	0.347666565753717	0.748799913483758	5427
POLE3	431.667950733217	0.117543163614643	0.0546123650824568	-2.15231776608045	0.0313723354965741	0.353616754319482	54107
POLG2	137.116823454243	0.0476334639536132	0.0545617091389526	-0.873020011750452	0.382652170172186	0.766268349912212	11232
POLH	111.769021800915	0.0855194919810054	0.066207123774893	-1.29169622700686	0.196462364608957	0.648143332196342	5429
POLI	596.606481759871	0.0587085394409882	0.0804758315818302	-0.72951764880232	0.465685075999903	0.80890972756714	11201
POLK	402.874115531497	0.0725262446532451	0.0766509617174007	-0.946188319471284	0.344052542708898	0.746096455666565	51426
POLL	714.129881678143	-0.0614644664022424	0.0467057333307888	1.31599403368589	0.18817604520426	0.641682520692835	27343
POLM	221.135945184325	-0.0584886476382893	0.074476560635081	0.785329600877664	0.432260344771588	0.793445244735586	27434
POLN	29.8852103900492	0.00318282181934333	0.125093193045293	-0.0254436052183183	0.979701130419141	0.996466519967955	353497
POLQ	201.834583979927	0.157526935217969	0.118935909704129	-1.32446908263317	0.185347304544223	0.639294698106342	10721
POLR1A	1364.87390156023	0.0199843589019624	0.0441466588051066	-0.452681118863083	0.650778377366735	0.894709391145725	25885
POLR1B	690.989859900941	-0.00185979776642319	0.0362626649628183	0.0512868474595048	0.95909694851903	0.99318297867876	84172
POLR1C	451.148554066987	-0.0647478230662393	0.0554232290493427	1.16824342747325	0.242708587737198	0.682205493015779	9533
POLR1D	294.65842410503	-0.0822613112023455	0.0465204559838788	1.76828256435948	0.0770136772526464	0.493308873853339	51082
POLR1E	511.743967093465	-0.020028260807007	0.0329810486609976	0.607265736540749	0.543674573038783	0.849758790993802	64425
POLR2A	8190.49083292322	-0.0453422282216155	0.0490640514127434	0.924143582032827	0.355411564929147	0.754825516195676	5430
POLR2B	5247.62258558503	0.0980219610029014	0.0317467723108453	-3.08761974424138	0.00201766465378686	0.105630678933547	5431
POLR2C	464.884873744967	0.029734969636318	0.0527696251004781	-0.563486467445998	0.573103672436779	0.863360372619749	5432
POLR2D	277.534589817892	-0.0632383585014015	0.0351049288540262	1.80140967567147	0.0716383322253946	0.476943032430973	5433
POLR2E	1748.31038750177	0.0253424157010075	0.0695475046829265	-0.36439000675216	0.715566796749033	0.923273055298736	5434
POLR2F	625.550479736636	-0.0230287472882936	0.0447745050980022	0.514327232381204	0.607023225250307	0.878511177131445	5435
POLR2G	722.643617535776	-0.0776347253737873	0.0320278900877528	2.42397251773616	0.0153517671985943	0.267828873506958	5436
POLR2H	680.172851448572	-0.0718118007519215	0.0489128146009065	1.46815924084219	0.142060972893191	0.592681314927485	5437
POLR2I	284.518015482229	0.0109376992491351	0.0370232510297864	-0.295427844527629	0.767667065156353	0.941987917052436	5438
POLR2J	439.921339134602	-0.0769302715656678	0.0692786269183481	1.11044740618687	0.266806279727741	0.698114081471403	5439
POLR2M	1627.59392384415	0.00269776800780917	0.0220586191419402	-0.122299949532194	0.902661471966666	0.981381571517698	81488
POLR3A	1351.9879110255	0.010170244744848	0.0633378324636053	-0.160571404944935	0.872430978158003	0.973008229273047	11128
POLR3B	357.527266037683	-0.0633563773998735	0.0385677439922211	1.6427296710083	0.100438876966134	0.535985284361448	55703
POLR3C	536.939153952047	-0.0315057933312301	0.0489791013279661	0.64324972237171	0.520062074398108	0.837621573208134	10623
POLR3D	1102.55018434988	0.0121901256713214	0.0591189435799163	-0.206196608619079	0.836637336859515	0.960928319809	661
POLR3E	1865.0092108356	0.000504392577213752	0.0405554225740902	-0.0124371180276147	0.990076871366949	0.997527006977555	55718
POLR3F	821.068884769513	0.0520678671846308	0.0324278554419766	-1.60565250075807	0.10835028318022	0.547907681990884	10621
POLR3G	372.742191709484	-0.00140625485014599	0.0412659605705194	0.0340778411723347	0.972815078403128	0.996198335631249	10622
POLR3GL	601.242424878252	-0.0820837311028612	0.0395176631587069	2.0771403099724	0.0377886110761299	0.379316482989298	84265
POLR3H	186.178848628546	-0.0726220972692711	0.0643449660690458	1.128636810397	0.259051075647244	0.6913816854018	171568
POLR3K	191.030263280723	-0.20836589345229	0.185394894156139	1.12390308482177	0.261054142517346	0.692305534340087	51728
POLRMT	1074.92570787225	-0.0217107158526029	0.0699714734181387	0.310279529528598	0.756348396581048	0.937017130749027	5442
POM121L12	0.0824956687124998	0.20654168182245	2.96224452967516	-0.0697247238549543	0.944412762877376	0.991465677212474	285877
POMC	195077.900836856	-0.382984597269075	0.176267152268469	2.17275080660383	0.0297990776081509	0.347937359287338	5443
POMGNT1	797.178272148138	-0.152571920198618	0.0598845559146357	2.54776741462534	0.0108414725627521	0.240163220899617	55624
POMP	763.691185379167	0.0869804349897195	0.0455878447523229	-1.9079742738943	0.0563945414025504	0.441869192864105	51371
POMT1	676.453876151582	-0.206234090157137	0.0786510265900725	2.62214110989326	0.00873792437893472	0.22134866453694	10585
POMT2	719.844322792028	0.0380677003779375	0.0383648891134377	-0.992253627147953	0.321073818386326	0.733788012975798	29954
PON1	27.1713368841254	-0.149681199139487	0.162923517335926	0.918720646270271	0.358241707855232	0.756487294503137	5444
PON2	1761.52204489628	0.097029640617391	0.0454051413672334	-2.13697474989941	0.0326000453985636	0.358268537014739	5445
PON3	1052.92629763425	0.00527895933100693	0.0836669364890635	-0.0630949279671184	0.949690913149529	0.991609484586748	5446
POP1	173.485337239136	-0.0120804664567567	0.0455205818204797	0.265384711126906	0.790713112794744	0.950831501913239	10940
POP4	363.96103761024	-0.0105936484626072	0.0308039598223534	0.343905410982899	0.730917422429535	0.928809091201126	10775
POP5	543.535626282237	0.0289617102064052	0.0399662724944621	-0.724653774264745	0.468664460444691	0.810380192994601	51367
POPDC2	242.122676630973	-0.118985371090011	0.092773914886062	1.28253045304965	0.19965662922974	0.650361023609681	64091
POPDC3	317.681706987312	-0.2323865160518	0.127621472624717	1.82090451765241	0.0686213723581581	0.47080619680537	64208
POR	613.931886988152	-0.0323555774582195	0.080239576249504	0.403237142698888	0.686773777936436	0.910740758973372	5447
PORCN	203.490188131185	-0.148805291754305	0.042126355189149	3.53235619569183	0.000411874169460854	0.0479358167995594	64840
POSTN	491.943449551945	-0.252633076764642	0.180928156319296	1.39631709018691	0.162619029590535	0.615260294499825	10631
POT1	552.631715711603	0.0805845081370885	0.0546527081024496	-1.47448335013936	0.140351497367718	0.589630519088356	25913
POU1F1	2419.00881824551	0.050995813895875	0.0817325720020993	-0.62393501937716	0.532670260783955	0.843092082648863	5449
POU2AF1	25.7309720355155	0.0987354228187683	0.20132135414124	-0.490436909884378	0.623824763692755	0.884248005016121	5450
POU2F1	57.6819986722015	0.0792849351905288	0.106421220587942	-0.745010579210669	0.456265324458127	0.804765043126623	5451
POU2F2	5.21674521253565	-0.159159757015722	0.28969161120507	0.549410997279634	0.582723428724012	0.870328645404347	5452
POU2F3	33.7560057419967	-0.086188399801711	0.176170542656834	0.489232754249949	0.62467692292534	0.884248005016121	25833
POU3F2	2.70608444485271	-0.0211918637270842	0.395550555089653	0.0535756136716355	0.957273286071074	0.993150321069356	5454
POU3F4	8.67497548384572	-0.251677843635377	0.224077897184751	1.12317121321373	0.261364785998055	0.692305534340087	5456
POU4F1	2.53666492954717	-0.0658962888416447	0.432151880638055	0.152484095971887	0.8788051333294	0.975024857336601	5457
POU5F1	5.91403060611301	0.342464444772598	0.280779424159791	-1.21969209744409	0.222581618464959	0.667097197591683	5460
POU5F1B	11.0183370214807	0.172630972489554	0.621878429525885	-0.277596012811002	0.781322493211837	0.947850185690946	5462
POU5F2	2.79346107028365	0.114031359595581	0.326779086655418	-0.348955500067924	0.7271227178403	0.92744619127666	134187
POU6F1	613.37353211788	-0.101774312438285	0.0533095056668713	1.90912129394461	0.0562464463865032	0.441165751077135	5463
POU6F2	1.42432883258746	0.303880200744066	0.451691184440294	-0.672760973009943	0.501099370062382	0.826426146614763	11281
PP2D1	1169.25451206138	0.0249078446327964	0.0447272840789596	-0.556882563869184	0.577607668333813	0.866830132199874	151649
PPA1	789.095967805786	-0.0151943286027165	0.0474612568069926	0.32014172453347	0.748860897140911	0.935303398856032	5464
PPA2	749.648928775873	-0.0193180560286445	0.0439943978180197	0.439102635489012	0.660587169544252	0.899055127709463	27068
PPAP2B	2503.8264166604	0.0681006638548051	0.0697208290549505	-0.97676210650237	0.328686940018224	0.738446284132057	8613
PPAP2C	298.081190234231	-0.0204902968526269	0.0988818995002462	0.207219895210204	0.835838130384374	0.960855284746121	8612
PPAPDC1A	11.7954332044938	0.160948004120607	0.191691478125278	-0.839620027424595	0.401121466438671	0.777807999455932	196051
PPAPDC1B	2047.63738572148	0.126530216233095	0.0493333847900666	-2.56479900520777	0.0103235587817657	0.233391034613298	84513
PPAPDC2	118.78115785123	0.00231092456062902	0.0567485263112126	-0.0407221951096273	0.967517367131097	0.994835442301729	403313
PPARA	31.7489998224462	0.0147113689186102	0.129929518277486	-0.113225763580464	0.909851570621219	0.982925832171669	5465
PPARD	1078.74117407836	-0.0114187757977978	0.0557481826443717	0.204827767581957	0.837706691542329	0.960990389190646	5467
PPARG	4.69568031863094	0.140600662617148	0.271051105871769	-0.518723811013205	0.603953354670314	0.877495787199677	5468
PPARGC1A	99.5838554937673	-0.0104314762219678	0.154676601622709	0.0674405573469508	0.946230982572313	0.99152933539443	10891
PPARGC1B	157.18607315234	0.0902889791590916	0.0663926629832175	-1.35992405037157	0.17385395936353	0.627719299748562	133522
PPAT	350.235531299575	0.259693576702296	0.215273740558295	-1.20634117300513	0.227685968369086	0.671948540943977	5471
PPBP	15.532713892308	-0.423958643006785	0.436281532594798	0.971754730220363	0.331172581935745	0.739278655943164	5473
PPCDC	59.0979356214371	-0.0729784485044491	0.0891055103822479	0.819011621070163	0.412779783332464	0.782234233694912	60490
PPCS	545.646005172104	0.00526331776850609	0.0318163771356582	-0.165427941278934	0.868607162683869	0.971737881089513	79717
PPDPF	654.371217239804	-0.0636799198764506	0.0906336216700435	0.702608134851774	0.482299991499555	0.818438635193839	79144
PPEF1	81.5451481382252	-0.207378138154607	0.159969146058583	1.29636335045924	0.194850332389279	0.647976731075595	5475
PPFIA1	1494.06822535101	0.0782765667015888	0.0741976298140694	-1.05497395129387	0.291437238314332	0.714193387298282	8500
PPFIA2	841.439939972963	-0.112202481572584	0.09047172606688	1.24019388653688	0.214903689071718	0.662758421454362	8499
PPFIA4	391.632473462962	0.208445098274011	0.0850233279806104	-2.45162243380484	0.0142213796739904	0.262601400002434	8497
PPFIBP1	1196.38415068723	-0.0909888706645471	0.0585145168328499	1.55497944081914	0.119950965822574	0.564623638357979	8496
PPFIBP2	246.668190329344	0.2131758049165	0.11627813802707	-1.83332661266792	0.0667540140167217	0.466924101757484	8495
PPHLN1	477.971642846778	0.0295111159876415	0.0491758032771956	-0.60011456897394	0.548429883722918	0.852362007265306	51535
PPIA	9218.08859727247	-0.0104436546776009	0.0243867382647123	0.428251394845736	0.668468101816927	0.902770046394063	5478
PPIAL4G	0.213647504648717	0.675567157352664	1.71250962765477	-0.394489552901278	0.693219638758956	0.913314992245494	644591
PPIB	5901.58814720583	-0.0891837185467237	0.0724126731999963	1.23160373185516	0.218097146230403	0.664180219108146	5479
PPIC	465.535524260893	0.0126113080359554	0.0386660181187097	-0.326159988784907	0.744303311834769	0.933463951264926	5480
PPID	746.617650072239	0.0303702772516043	0.0633324421141686	-0.479537441440457	0.631556338765476	0.887292536812538	5481
PPIE	293.358195861614	-0.0218513899111511	0.0453563305875486	0.481771554887419	0.629968238348851	0.886561198606467	10450
PPIF	116.283188860534	0.0266346911110666	0.0621222992994771	-0.428746060777097	0.668108036407516	0.902770046394063	10105
PPIG	1162.19653276084	0.102837183505234	0.0812121347814471	-1.26627854054056	0.205413377043531	0.656756510403923	9360
PPIH	310.939632050715	-0.0157479357397104	0.0418073669459692	0.37667848731212	0.706412551906993	0.919445605577078	10465
PPIL1	440.669928058617	-0.0927978443163389	0.0608295587799015	1.52553867194907	0.127124795503468	0.574418426550097	51645
PPIL2	1212.58210025423	-0.0739289257515779	0.0393565569091896	1.87843987272972	0.0603210152317104	0.452696721888726	23759
PPIL3	224.291626043134	0.0320692315755809	0.0581043962667898	-0.55192435746743	0.581000179492891	0.868882772180463	53938
PPIL4	667.308998219793	0.0602496737186994	0.0707395153929532	-0.851711711396615	0.394374118889545	0.773454313593983	85313
PPIL6	68.2266810809098	0.231960459565578	0.124895196941806	-1.85724083267717	0.0632768980414043	0.4577599318711	285755
PPIP5K1	990.903856751478	-0.0100097902089352	0.0317452616495862	0.315316040529961	0.752521707164107	0.936145259533903	9677
PPIP5K2	949.461305595872	0.0168590855521267	0.0815755898283111	-0.206668264214936	0.836268943782367	0.960855284746121	23262
PPL	2722.44013346883	-0.0763687255792665	0.0569068613119901	1.34199503923749	0.179597604137557	0.635034295536629	5493
PPM1A	1446.18212758456	0.017511328375953	0.0419934784809924	-0.41700113944786	0.676677574273668	0.90631759054288	5494
PPM1B	979.7316653482	0.0519562574574891	0.0404460612561256	-1.28458138676285	0.198938606447007	0.649532213921285	5495
PPM1D	376.614019956407	-0.0165752763450208	0.0367802687870393	0.450656748622284	0.652236959407113	0.895575387587769	8493
PPM1E	755.689630504778	-0.177120006021549	0.0653170279732346	2.71169726360067	0.00669396978883583	0.192547077766323	22843
PPM1F	609.267326939679	-0.0168897110104604	0.0515242902520055	0.32780094452253	0.74306217312407	0.933062426872054	9647
PPM1G	662.473737310152	0.00199207041762146	0.0371102107414435	-0.0536798465387527	0.957190239779415	0.993150321069356	5496
PPM1H	1302.5015094178	0.0551192309477784	0.0476206999557376	-1.15746368698928	0.247082967084663	0.683962924520949	57460
PPM1J	71.0634922231014	-0.0814908215369445	0.10272259570811	0.793309602188244	0.427597463731152	0.791382217278573	333926
PPM1K	422.709461796672	-0.0996225192658209	0.107021122247802	0.930867824719217	0.351921939942843	0.751473452421024	152926
PPM1L	351.239349893953	0.162076519200502	0.213823071657577	-0.757993596968133	0.448454815935785	0.799871321096492	151742
PPM1M	796.355083910979	-0.0786208649370488	0.052614312607015	1.49428665017979	0.135100712894153	0.583843033257984	132160
PPM1N	94.4037196092816	-0.19296483379759	0.128569971626913	1.50085460357368	0.133393171993038	0.582569477349036	147699
PPME1	1168.54400453896	-0.0802353994473167	0.0325378921505321	2.46590649068841	0.013666700716565	0.259770328946769	51400
PPOX	469.134790611173	-0.0423477849107757	0.0477004911061336	0.887785092538185	0.374656363291688	0.7625251528154	5498
PPP1CA	655.012518009294	-0.0674820299544463	0.0551510425734712	1.2235857529719	0.221108536814501	0.666322112191033	5499
PPP1CB	4239.62995220388	0.0384316111845035	0.0351983258526915	-1.09185906583579	0.274895052347259	0.704340199997211	5500
PPP1CC	2817.21826342151	0.000643190543464714	0.038337456186712	-0.0167770793224316	0.986614455375291	0.9970676325201	5501
PPP1R10	1633.19272849585	-0.100818232031105	0.07717161660638	1.30641596566955	0.191411139332293	0.643423803176538	5514
PPP1R11	737.665239584955	-0.00543979572303131	0.030046724665784	0.181044549232547	0.856332608514784	0.967740959754494	6992
PPP1R12A	1160.1196803612	0.0295005991559036	0.0599292007912331	-0.49225750996865	0.622537313502514	0.884183253512268	4659
PPP1R12B	316.085481056499	0.0706793326269161	0.147323700751233	-0.479755343278155	0.631401370091895	0.887292536812538	4660
PPP1R12C	1285.35342742167	-0.0924634508506211	0.0915486541069098	1.00999246523759	0.312498899977459	0.726743685510707	54776
PPP1R13B	669.317988425583	-0.376896437063338	0.117376841763312	3.21099487259456	0.00132276294945089	0.0833891809383001	23368
PPP1R13L	236.399317734784	-0.0229280097849012	0.0744056905550947	0.308148605487692	0.757969257620923	0.937645695784876	10848
PPP1R14A	60.8252078551119	0.332882130478134	0.143661765138303	-2.31712404589815	0.0204969754892886	0.301995971836397	94274
PPP1R14B	448.579657237877	0.0111245045246532	0.0587245525083567	-0.189435322186067	0.849751642523342	0.96547644085743	26472
PPP1R14C	423.603922101313	0.289269645447638	0.0833806925644323	-3.46926412519428	0.000521886108853089	0.0533522758577516	81706
PPP1R14D	3.16231072749424	-0.822913071243192	0.373068081357236	2.20579865275368	0.0273981006803094	0.336471804621008	54866
PPP1R15A	557.337822067063	0.0858022458350745	0.0831059634706499	-1.03244390958029	0.301864211003021	0.719244962594601	23645
PPP1R15B	508.370717439972	0.0863108295039609	0.0521196557906146	-1.65601303759	0.0977191785897441	0.534484308950554	84919
PPP1R16A	854.863248091047	-0.113841813279449	0.0680779637755912	1.67222706094311	0.0944795562364212	0.530214954241116	84988
PPP1R16B	113.227691518026	0.0913328071860061	0.103417073925692	-0.883150177422647	0.377155136445161	0.763892435103787	26051
PPP1R17	13.3488940922686	-0.806045221911199	0.26563707993251	3.03438519244373	0.00241026473164025	0.115402865157332	10842
PPP1R18	37.5357957338597	0.00528250883881644	0.111300185984849	-0.0474618150192087	0.962145163220001	0.993411870981459	170954
PPP1R1A	67.8994047794528	0.424602511691827	0.170230518846564	-2.49427960725737	0.0126213078737931	0.252259429498665	5502
PPP1R1B	155.212919701659	0.00360910476038179	0.189417589904924	-0.0190536938105554	0.984798271701993	0.9970676325201	84152
PPP1R1C	129.454940672903	-0.375917227086268	0.214743742434618	1.75053867844704	0.0800254060662044	0.499086724559634	151242
PPP1R2	1701.1795238696	0.0139890940575265	0.0456537015755588	-0.306417520918298	0.75928676977253	0.937796638910888	5504
PPP1R21	1204.83856761242	0.0230657714120737	0.0315869758982534	-0.730230443280551	0.465249336884341	0.808636399085809	129285
PPP1R26	993.50613896758	-0.0470722432743778	0.0505986368465456	0.930306549900493	0.35221238750397	0.751618254292675	9858
PPP1R27	3.97855959031337	-0.525062629645124	0.360728888116387	1.45556024743911	0.145514223988871	0.595079451161756	116729
PPP1R32	452.113621607849	-0.210050836166519	0.144192555886675	1.4567384208905	0.145188599818046	0.595079451161756	220004
PPP1R35	108.308521778762	-0.0658546424041264	0.0825213980821005	0.798031103867237	0.424852440460121	0.791156198874446	221908
PPP1R36	663.451052539862	0.0914935722870191	0.0897005065413146	-1.01998947179723	0.30773345391883	0.724444866623914	145376
PPP1R37	1411.73544332221	-0.0902590880953585	0.0901671803974882	1.00101930322613	0.316817476185125	0.731265967151937	284352
PPP1R3A	7.30613329623653	-0.777223418686878	0.329517065065587	2.35867425722604	0.0183403467717731	0.293329224795906	5506
PPP1R3B	393.790561358294	-0.0273224009227182	0.108929662357771	0.250826086589527	0.801948571977905	0.953117961821387	79660
PPP1R3C	325.589033932627	-0.232170668743429	0.111108705073118	2.08958126719813	0.0366554307431751	0.375123457127455	5507
PPP1R3E	29.5777417465477	-0.0835825308608888	0.116262258920588	0.718913701117569	0.472194094015957	0.812443764188293	90673
PPP1R3F	978.758941959708	-0.127298306936684	0.0429590689916267	2.96324640930873	0.00304412775157495	0.128118266210563	89801
PPP1R3G	12.2901609998448	-0.372864248400651	0.173482036598247	2.14929600615732	0.0316109429131345	0.354539337491272	648791
PPP1R42	8.07778426111053	0.212305770240794	0.210267206001635	-1.00969511260421	0.312641384753711	0.726950077043744	286187
PPP1R7	815.446763907526	-0.0336325753288626	0.032152813417385	1.04602278165423	0.295550514324593	0.717435413908175	5510
PPP1R8	439.684495319486	-0.0365269764040283	0.0366882275356914	0.995604826330018	0.319442188844432	0.733788012975798	5511
PPP1R9A	653.373040522181	0.24336537208076	0.326905398295072	-0.744451983203694	0.456603080142282	0.804765043126623	55607
PPP1R9B	2169.84772148218	-0.0835088465620508	0.0651822916551187	1.28115849322847	0.200138001823835	0.650361023609681	84687
PPP2CA	2941.3963415178	0.0447392867769123	0.0323763520571694	-1.3818507624921	0.167017528810802	0.619356669340056	5515
PPP2CB	275.899451981118	-0.0331289918145232	0.0381328288904908	0.868778760413041	0.384968152544538	0.767400283003802	5516
PPP2R1A	5301.36925570302	-0.0400064850837906	0.0499445932932337	0.801017336329187	0.423121609579978	0.789874730102958	5518
PPP2R1B	920.152221854144	0.03548915091157	0.0471011598014399	-0.753466603819913	0.451169572385009	0.801478881083149	5519
PPP2R2A	603.153235232192	-0.044490824002071	0.0746412993949424	0.596061756195601	0.55113397154408	0.853583477271157	5520
PPP2R2B	504.752589634986	0.0133755502871657	0.0617488558812671	-0.216612115257401	0.828510643290751	0.959902445285938	5521
PPP2R2C	1387.39490404917	-0.041000858306459	0.0647717329514861	0.633005424405867	0.526730100704483	0.839637434975006	5522
PPP2R2D	1093.46127029687	0.00631906443259816	0.0330031830862123	-0.191468332496633	0.848158688548547	0.964939356173095	55844
PPP2R3A	1006.94934609837	0.0657462427762157	0.0700138549903251	-0.939046175721946	0.347707037095761	0.748799913483758	5523
PPP2R3B	1607.15544675808	-0.0319138089440391	0.0943783753343369	0.338147471080996	0.735252058540812	0.929824770257393	28227
PPP2R3C	1130.15684779885	0.00329852466338719	0.0423158743241371	-0.0779500534036162	0.937867783645025	0.989926526246681	55012
PPP2R4	1561.08369265286	-0.0569292112710377	0.0466182002001738	1.22117994745806	0.222017894863349	0.66690204757218	5524
PPP2R5A	1131.92958510148	-0.003479805222465	0.0370666351015302	0.0938797172425652	0.925204705964448	0.985313109974197	5525
PPP2R5C	2113.16557077546	0.0265187560780011	0.028844131799404	-0.919381323813983	0.357896154459403	0.756487294503137	5527
PPP2R5D	1053.4081726416	-0.0564121562376877	0.0423029630181102	1.33352730430578	0.182358821291854	0.637015077244498	5528
PPP2R5E	460.979015022522	-0.0162162444581642	0.057650053431594	0.281287587658631	0.7784898297575	0.946482717917336	5529
PPP3CA	3461.84517368676	0.0353880043815311	0.0319943545606046	-1.10607026981895	0.268696105643649	0.699642875650109	5530
PPP3CB	1843.12557555661	-0.0366125769413745	0.0282613744323229	1.29549880983496	0.195148211662779	0.647976731075595	5532
PPP3CC	288.774452285963	0.0960550553453693	0.0378908102050512	-2.53504886344616	0.0112431641924464	0.243012963188162	5533
PPP3R1	1948.82059557365	-0.0388316109766219	0.0309662824015253	1.25399653962689	0.209843263189595	0.661166459677257	5534
PPP3R2	1.49897393012085	0.446886229874473	0.459812103316724	-0.971888792511085	0.331105875967526	0.739278655943164	5535
PPP4C	902.654523326547	-0.0193541888889606	0.0354816493697959	0.545470383500157	0.585430044415856	0.871535183974418	5531
PPP4R1	1787.00945947156	0.0046114331247767	0.0285827561668425	-0.161336195077163	0.871828617105823	0.972869050116872	9989
PPP4R2	393.485891100437	0.110659803702893	0.0510147203750579	-2.16917397349878	0.0300694782877712	0.347937359287338	151987
PPP4R4	342.924842873363	-0.105213885781775	0.0799694998406923	1.31567517605302	0.188283089530006	0.641682520692835	57718
PPP5C	1098.57548000403	0.0104346990771741	0.0477269801174627	-0.218633130600194	0.826935842610105	0.959675357574633	5536
PPP6C	1465.63618355772	0.0125833883240093	0.04003370524301	-0.314319852425011	0.753278121689965	0.936321830438281	5537
PPP6R1	1310.07118240082	-0.0471706587660815	0.0711835045328891	0.662662776658982	0.507546554715767	0.830666742237757	22870
PPP6R2	607.564813702754	-0.141870226697209	0.0825456615885195	1.71868786277848	0.0856712232393598	0.513934867140422	9701
PPP6R3	2471.76782167101	0.0554681831795654	0.0459382738160772	-1.20745031477767	0.227258768568946	0.671654318837953	55291
PPRC1	769.445048133699	-0.017653123712195	0.0756192792710252	0.23344739439958	0.815414014220238	0.956218412571106	23082
PPT1	392.463875641386	-0.123586033978155	0.0480567604088283	2.57166802187215	0.0101209890465396	0.230358504624465	5538
PPT2	161.668714274555	-0.0745033224839907	0.0698766142429001	1.06621254179556	0.286327573931667	0.709720870508867	9374
PPTC7	679.094085412774	0.181274877544473	0.0908500741094783	-1.9953189837361	0.0460081007139782	0.411408134635041	160760
PPWD1	325.013037799926	0.0337744151655995	0.048221213207292	-0.700405753385155	0.483673944254433	0.819070173849517	23398
PPY	1.65889434954428	1.30004145910624	0.507039067607206	-2.5639867658351	0.0103477490026459	0.233391034613298	5539
PQBP1	895.870645343574	-0.0509471559190969	0.0655288548240748	0.77747667124467	0.436877592879852	0.795750594090433	10084
PQLC1	192.366874572436	0.00955647672319473	0.0464986008750418	-0.20552181234176	0.837164458034598	0.960928319809	80148
PQLC2	720.655872491875	0.00667623241452785	0.0645487867175484	-0.103429247148232	0.917622300750057	0.984933698236973	54896
PQLC3	424.080160590816	-0.0755893221677107	0.053501215013477	1.41285243986832	0.157699115626382	0.607558902624699	130814
PRADC1	141.229663380729	-0.010516275316071	0.0688945696804924	0.15264302200945	0.878679795873375	0.975024857336601	84279
PRAF2	7.81540125796132	-0.190316589183501	0.18533827333396	1.02686070049099	0.30448606187378	0.72126745256509	11230
PRAM1	1033.9414986331	-0.16041622056197	0.0776576585800919	2.06568448618014	0.0388582810966693	0.383513237438099	84106
PRAME	3.15382204879625	-0.0163434285099368	0.308041081233574	0.0530560029347007	0.957687286618811	0.993150321069356	23532
PRAP1	4.12967135475797	-0.899618185530244	0.290369969766862	3.09817914797645	0.00194713684782888	0.10336905441281	118471
PRB1	0.374748981369406	0.0791561333622459	1.12222412717702	-0.0705350486104454	0.943767805250625	0.991465677212474	5542
PRC1	243.027812602307	-0.131532930925838	0.0570760320337962	2.30452128921565	0.0211933986888071	0.307415666242318	9055
PRCC	988.444043648086	-0.00146681856122472	0.0573971424279915	0.0255556025818697	0.979611798499818	0.996466519967955	5546
PRCD	4.50402681238977	0.0904441885198141	0.308123619518502	-0.293532150054414	0.769115428983481	0.942778614641502	768206
PRCP	378.796886164109	-0.0163937316637438	0.0665098419501172	0.246485800944156	0.805306194647143	0.953685247731002	5547
PRDM1	49.4055646290676	0.0387413727349655	0.114511138165717	-0.338319689730968	0.735122287385033	0.929824770257393	639
PRDM10	880.874900999015	0.0823500012917416	0.098505625121465	-0.8359928805101	0.403158908280972	0.778781203876173	56980
PRDM11	319.539823358647	0.0325680157262788	0.0488947618800585	-0.666083941796668	0.505357447993386	0.829020923794986	56981
PRDM12	0.223659202739222	0.250130525744189	1.32350686031892	-0.188990728528537	0.850100083409023	0.96547644085743	59335
PRDM13	0	NA	NA	NA	NA	NA	59336
PRDM14	0.167587171471939	0.0303296324700044	1.5163263563063	-0.0200020479389978	0.984041738874093	0.996756477817836	63978
PRDM15	161.790549431194	-0.140789332002116	0.0982580269916457	1.43285323665298	0.151899783643004	0.600960966239192	63977
PRDM16	114.708774957538	-0.0141479264096184	0.11036960723638	0.128186796744846	0.898001148537383	0.979715171261211	63976
PRDM2	565.875469241812	0.0799040999059539	0.0602557208899419	-1.32608321211359	0.184812136197063	0.639294698106342	7799
PRDM4	993.674710353952	0.0109981469866237	0.0403681986074111	-0.272445820374175	0.785279245081799	0.948804838206147	11108
PRDM5	101.290879223977	0.125674198486675	0.0795762392271511	-1.57929301142187	0.11426886409609	0.555314622652693	11107
PRDM6	29.3286188580292	-0.556178557906889	0.356362835192526	1.5607086457442	0.118592510405207	0.562830828867876	93166
PRDM8	5.95181904390685	-0.078633756210312	0.369548519239231	0.212783307513154	0.831495984271869	0.960562857212864	56978
PRDM9	12.4993907346437	-0.461452202286173	0.250297533058728	1.84361466390443	0.0652393174284565	0.462620173714399	56979
PRDX1	1982.18523160327	0.273251661004316	0.341281622401919	-0.800663273577955	0.423326609627151	0.790147002671946	5052
PRDX3	553.653715550186	-0.00942927915083546	0.0549911979515534	0.171468880513251	0.86385509778744	0.970457946950102	10935
PRDX4	848.536995457608	-0.0762553074961838	0.0520477165874702	1.46510380273899	0.142892599334641	0.592887103349803	10549
PRDX5	2052.69900570689	-0.0988039382815297	0.0536710262927508	1.84091762550989	0.0656336310782248	0.463683290373894	25824
PRDX6	3467.36328524793	0.000467023737122831	0.0313258399553679	-0.0149085782787703	0.988105116206938	0.997200147979351	9588
PREB	186.168399703459	-0.0571088553919069	0.0781974118604827	0.730316439293396	0.465196781900616	0.808636399085809	10113
PRELID1	570.009254040454	0.023283557042815	0.047327205725401	-0.491969823401564	0.622740676448328	0.884248005016121	27166
PRELID2	44.2751561553693	0.130521959704873	0.158632759273667	-0.822793225702531	0.4106255896675	0.780600914982547	153768
PRELP	736.261250917019	-0.281337626705916	0.137534440336193	2.04557946371983	0.0407977636671345	0.389690760280142	5549
PREP	615.296342619851	0.0240769800196878	0.0377387832541633	-0.637990362792942	0.523479953505217	0.83880823377027	5550
PREPL	1789.68142449004	0.0260740042678396	0.098729265961522	-0.264096000450378	0.79170594569977	0.951054139142764	9581
PREX1	3505.98199093561	0.281941234210727	0.0774917706502929	-3.63833774663738	0.00027440341816625	0.0377429428805032	57580
PREX2	291.800551812939	0.291242316788761	0.186460142879494	-1.5619548086316	0.118298635325444	0.562494768219348	80243
PRG2	7.44306940389723	-0.638749956882213	0.7317943915643	0.872854403156612	0.382742442060606	0.766268349912212	5553
PRG3	7.95927501077108	-0.304699707581712	0.739493585798626	0.412038337361164	0.680311323677234	0.906961875692709	10394
PRICKLE1	558.00142130211	-0.0406003260091505	0.0478493923317002	0.848502437140729	0.396158215760518	0.77444397164515	144165
PRICKLE2	59.9599273507736	0.0713794491683839	0.102503553507823	-0.696360728244764	0.486202950628966	0.820812410068923	166336
PRICKLE3	175.230804060988	0.013343507325794	0.0811848847470936	-0.164359503217398	0.869448141723629	0.971961665839675	4007
PRICKLE4	202.073403996609	-0.137468448977904	0.0758228262363321	1.8130219592373	0.0698284344979406	0.472708820561003	29964
PRIM1	247.92943410117	-0.00299551811088773	0.0669324111371806	0.0447543732549587	0.964303093492225	0.993949955574856	5557
PRIM2	413.943684818316	0.0487340063294449	0.0433751904399539	-1.12354564522107	0.261205826125055	0.692305534340087	5558
PRIMA1	61.3637320268148	-0.333105785114767	0.17987782186034	1.85184466695064	0.0640481315028706	0.459240948488272	145270
PRKAA1	868.377302884512	0.0170070095060184	0.0702337756219139	-0.242148586708073	0.808665031454207	0.954643210938965	5562
PRKAA2	241.416584170142	0.260135531523905	0.129309757139619	-2.0117239199748	0.0442490476707863	0.404728276944611	5563
PRKAB1	736.391263033317	0.0123759733079289	0.0340160221386909	-0.363827764971144	0.715986628050853	0.923273055298736	5564
PRKAB2	786.682342805199	0.086768490334773	0.0604969230802857	-1.4342628668837	0.151497262714386	0.600511811597764	5565
PRKACA	1162.45248977857	-0.058835218731424	0.0458047317610284	1.28447905859111	0.19897438629107	0.649532213921285	5566
PRKACB	1055.3213072495	-0.0215836586925986	0.0803259156407613	0.26870106017996	0.788159735874814	0.95010403169069	5567
PRKAG1	2580.53103130329	0.0232127065287001	0.0261232150647682	-0.888585362527085	0.374225960584236	0.762501146549713	5571
PRKAG2	1456.81922024704	-0.0970775617788306	0.0541398356294659	1.79308933339272	0.0729586409381555	0.480968771478457	51422
PRKAG3	69.3503699433276	-0.186580859050358	0.17707481849934	1.05368375148753	0.292027730478459	0.714193387298282	53632
PRKAR1A	9077.99062411139	0.0430964806797614	0.0406188059311304	-1.0609982172502	0.288690711355299	0.712310903914819	5573
PRKAR1B	1543.35544524374	-0.142375608220223	0.110211407917655	1.29184093471159	0.196412236019501	0.648143332196342	5575
PRKAR2A	271.121299184384	0.00971831592938151	0.0755140522613022	-0.128695463140464	0.897598625445989	0.979715171261211	5576
PRKAR2B	1134.31926123381	0.0435565214867046	0.048787442685084	-0.892781402129555	0.371974247762782	0.761348567886062	5577
PRKCA	411.344816710572	-0.0125686998820388	0.203767070365472	0.0616817028359679	0.95081631124197	0.991661733074332	5578
PRKCB	434.473076036092	-0.0423517287132477	0.0990906998918825	0.427403669158231	0.669085335396963	0.903046439886408	5579
PRKCD	343.483220259477	-0.0360053180038371	0.0814757544580041	0.441914508719225	0.658551071257402	0.898173789600061	5580
PRKCDBP	127.871184503513	-0.126797100649612	0.10574720016595	1.19905870274228	0.230505120537289	0.673270747824167	112464
PRKCE	1542.12214981364	0.20121141884506	0.0638669429135668	-3.15047831735685	0.00163003355391705	0.0923685680552992	5581
PRKCG	550.40869179851	0.11750618269387	0.1422208105505	-0.826223548009843	0.408677292635127	0.780183922683344	5582
PRKCH	262.855415696501	0.120175705758462	0.0820648297665473	-1.4643996228388	0.143084791117879	0.592919109117617	5583
PRKCI	347.49059608918	-0.0512576299025617	0.0499229127815444	1.02673556182224	0.304544999159151	0.72126745256509	5584
PRKCQ	130.037141205713	0.149497193978479	0.157168269609587	-0.951191957192352	0.341506940501148	0.74570585200116	5588
PRKCSH	3356.057173893	-0.0347706445527433	0.0650514473633555	0.534509929633482	0.592988781385176	0.874882521926642	5589
PRKCZ	1059.21612202497	-0.0162715239741076	0.0537033705643708	0.302988877664652	0.761898337788224	0.938952663577081	5590
PRKD1	341.906218392582	0.0437440434826419	0.0672064491769738	-0.650890562116312	0.515117134256623	0.834728541362725	5587
PRKD2	414.832734395632	0.0154384585940169	0.0613329346519753	-0.251715635027415	0.801260871043868	0.952825360038517	25865
PRKD3	383.439484122295	0.0593017085445534	0.064987473062228	-0.912509838438705	0.361500392805839	0.757443697985367	23683
PRKDC	520.194988653389	0.128501847299277	0.133739599825361	-0.960836188137813	0.336634539825848	0.742028057628944	5591
PRKG1	70.5162985428216	0.153961195045298	0.128331749069165	-1.19971243407833	0.230251042297509	0.67324597541973	5592
PRKG2	83.9743609584157	-0.108329211051533	0.169378676061012	0.639568176884979	0.522453376972916	0.838675750784666	5593
PRKRA	211.520355247272	0.0350522381428928	0.0608977505793494	-0.575591673081915	0.564891210706467	0.858802654540679	8575
PRKRIP1	83.4176403864769	-0.120118415666543	0.0881893881842934	1.36205067457239	0.173181893311933	0.627436045927047	79706
PRKRIR	604.96403828375	0.0543849271921337	0.0444538394658847	-1.22340224928986	0.221177804229638	0.666322112191033	5612
PRKX	224.550239314848	-0.174833509488561	0.106066572910038	1.64833749872213	0.0992834338469227	0.535985284361448	5613
PRL	127629.506669195	0.362735705191982	0.18695895250744	-1.94018901115499	0.05235672350244	0.428127791199627	5617
PRLR	205.929277691549	0.161485166220545	0.120755725254972	-1.3372878667208	0.181128689976825	0.636910262954881	5618
PRM3	0.359505669570326	0.0170731424772375	0.938845199756896	-0.0181852583169817	0.985491062852082	0.9970676325201	58531
PRMT1	3817.47458664758	-0.0415178059504011	0.045077902678068	0.921023461249031	0.357038178229676	0.756304218085451	3276
PRMT10	476.576669180798	0.133777755607722	0.0970748517057554	-1.37808869400303	0.168175905815357	0.621064548446755	90826
PRMT2	531.435973992854	-0.0581447701351915	0.0488493079015587	1.19028851447322	0.233933013495745	0.676174180370294	3275
PRMT3	462.622580318315	0.0314882856392893	0.0710427101203148	-0.443230355175953	0.657599124751968	0.897727151821908	10196
PRMT5	1032.35198968046	0.00376239647350418	0.0290068941566353	-0.129706974251965	0.896798264530977	0.979251460599847	10419
PRMT6	457.18247927879	0.051487019515043	0.0432297675811682	-1.19100847392647	0.233650258259593	0.676062040058833	55170
PRMT7	1277.87998234851	-0.0522379128744224	0.0353572220297444	1.47743261137646	0.139559709839129	0.589452683746578	54496
PRND	9.2637354032913	0.254369421381598	0.357202629627525	-0.712115198163135	0.476393443707035	0.8153639335834	23627
PROB1	79.4100269125106	-0.162413272151627	0.117048605253612	1.38757118719802	0.165267660195362	0.616901012682278	389333
PROC	224.184379642801	0.00657795858712906	0.136693239718911	-0.0481220475910561	0.961618975122082	0.993394516524382	5624
PROCA1	78.8703589002446	0.181360152813967	0.0797648491571002	-2.27368514741086	0.0229849238176358	0.31557340958333	147011
PRODH	496.092829577705	-0.600692435657448	0.202196637320872	2.97083296545724	0.00296993264939477	0.127294846983974	5625
PRODH2	0.221814511056182	-1.17291601663781	1.48882183776215	0.787814892882565	0.4308049884589	0.793436332974213	58510
PROK1	51.7507908763819	0.013578205719183	0.146731739284586	-0.0925376185505989	0.926270904148144	0.985313109974197	84432
PROK2	65.4180476262259	0.183395811666964	0.149999876221111	-1.2226397533597	0.221465791317552	0.666556081685807	60675
PROKR1	52.3719694696672	0.0110532627787988	0.143176499077443	-0.0772002587716591	0.938464235792785	0.990184132433739	10887
PROM1	161.380681206105	-0.116871967631423	0.111742282966118	1.04590638860368	0.295604254481399	0.717435413908175	8842
PROM2	378.633847906853	0.0320075444713269	0.116882832588373	-0.273842990989515	0.784205283911086	0.948512543674761	150696
PROP1	59.0258548619154	0.0914986742113271	0.127021443807861	-0.720340372998219	0.471315452726714	0.812242049696852	5626
PROS1	746.571666378078	0.0693767663040425	0.0766639626338302	-0.904946260544951	0.365493857676581	0.758787614870129	5627
PROSC	1088.69307629103	-0.00973572506822602	0.0386007893771457	0.252215698832061	0.800874344327876	0.952762280414408	11212
PROSER1	407.330737146427	0.0313754209500698	0.0632394297708857	-0.496136999712709	0.619797756181184	0.883839778607099	80209
PROSER2	262.198439756466	-0.00249815635169849	0.0626125852870937	0.039898629648398	0.96817394361692	0.994922011736037	254427
PROX1	871.155296499336	0.0656281241659965	0.0846460959781881	-0.775323698129064	0.438148409470503	0.795882924252637	5629
PROX2	22.9558306456933	-0.617458237818949	0.283425855764236	2.17855296283404	0.0293648936921879	0.345751627675333	283571
PROZ	28.3838570167238	0.249422379167524	0.129933680720074	-1.91961297321265	0.0549068041366893	0.439080310035999	8858
PRPF18	901.822290654356	0.0329224582849709	0.102238778491902	-0.322015371961612	0.747441049136778	0.934647458294591	8559
PRPF19	2429.54186874778	-0.0569813350216556	0.071752309510524	0.794139386040223	0.42711429081307	0.791156198874446	27339
PRPF3	1331.96605341272	0.0620429550153628	0.0323629352249268	-1.91709913158853	0.0552253389492866	0.439768093843529	9129
PRPF31	1226.55852245758	-0.0499559919451332	0.0609282145584932	0.819915572893962	0.412264238427344	0.781920495083877	26121
PRPF38A	328.539033134045	0.123101165656481	0.0477223817260517	-2.57952686358233	0.00989357631641672	0.22993826369798	84950
PRPF38B	1723.28610852077	0.0484510103759172	0.0306014144480147	-1.58329316634122	0.11335465976773	0.555314622652693	55119
PRPF39	2079.36916044185	-0.00123320428196743	0.0486484416043997	0.0253493070136886	0.979776345240759	0.996466519967955	55015
PRPF4	618.264494388029	0.0293409908048062	0.0343914445518556	-0.85314796127757	0.393577257253943	0.773436705252198	9128
PRPF40A	1914.17419252213	0.114164704325777	0.0645371057057658	-1.7689777543832	0.0768975870389065	0.492991733855362	55660
PRPF40B	470.344127764385	-0.152000915120866	0.0728210558755918	2.08732094437831	0.0368591327703666	0.375123457127455	25766
PRPF4B	1946.60888255207	0.0615543977353548	0.0560220280731942	-1.09875346988389	0.271875612878808	0.701031509026109	8899
PRPF6	2013.11441672923	0.0372856047592985	0.0236087902206958	-1.5793102658269	0.114264908310201	0.555314622652693	24148
PRPF8	8779.08965422699	0.0113474456688457	0.0383592306909594	-0.29582047044338	0.767367189139977	0.941987917052436	10594
PRPH	24.4671468303983	-0.0169149127765325	0.144311982358491	0.117210729837482	0.906693064349576	0.982208601716032	5630
PRPS1	508.267288366958	0.00625545226987622	0.0413211330379133	-0.151386271623691	0.879671018310284	0.975252182771933	5631
PRPS1L1	39.244698961454	0.0685469259324998	0.147572605484604	-0.464496277662124	0.642292225795488	0.890405110526456	221823
PRPS2	204.483648793192	-0.0886671962551044	0.0777455337767751	1.14047961275419	0.254086541602537	0.687680797656172	5634
PRPSAP1	863.118639643685	-0.0777539400566031	0.0284944024063336	2.72874436697505	0.00635759665179485	0.188979248215434	5635
PRPSAP2	614.024975199956	-0.0402115172506433	0.0364526027118007	1.10311786427326	0.269975983921661	0.700122519850816	5636
PRR11	2.60183551952752	-0.245783709611326	0.324688415741286	0.756983303670336	0.449059865400521	0.800192236210601	55771
PRR12	540.067069416593	-0.126744794825061	0.0813649490561527	1.55773212292667	0.119296762323526	0.564297484356796	57479
PRR13	1733.62758608848	0.0223665607362836	0.0484741361304075	-0.461412260676744	0.644502856743432	0.891440066303846	54458
PRR14	750.381799387288	-0.0914922642337302	0.0574224381682114	1.5933190430841	0.111088636776525	0.55295129581637	78994
PRR14L	728.266881957894	0.150215558150816	0.199740104908293	-0.752055067858229	0.452017943264779	0.802138339384952	253143
PRR15	180.779622845093	0.111784103918073	0.0976866675759367	-1.14431279817358	0.252493937544802	0.68718380456113	222171
PRR15L	126.77142407348	-0.0581843521701667	0.123506129281185	0.471104976804019	0.637565771290338	0.889326641663729	79170
PRR16	39.673367487626	-0.110730657724309	0.161353044625852	0.686263206133317	0.492547146568197	0.823451748903516	51334
PRR19	80.9261665927783	-0.169182428455388	0.068401452684817	2.4733747868624	0.0133843696949216	0.257481204348742	284338
PRR24	169.16149881291	-0.251031630148524	0.110846822784019	2.26467140729554	0.0235328513499461	0.319329184685815	255783
PRR3	356.10965392894	-0.00610648537919002	0.0626005096516798	0.097546895595061	0.922292094472346	0.985313109974197	80742
PRR5	173.87645939387	0.148909904134818	0.107018293508529	-1.39144345562705	0.164090994892298	0.616253501208359	55615
PRR5-ARHGAP8	63.6711075613253	-0.033305050953844	0.0736317641544954	0.452319068221194	0.65103914105088	0.894882380131748	553158
PRR5L	99.3240015459482	0.124415572028351	0.0921896709475051	-1.34956086457013	0.177156884634537	0.631616532128721	79899
PRR7	347.009442152419	-0.155032627959118	0.0759543952938364	2.04112780253678	0.0412381255453212	0.391650584185569	80758
PRRC1	962.715897179229	0.0274611798318276	0.0450680239606628	-0.609327354929003	0.54230747880276	0.84930257264111	133619
PRRC2A	9065.13268626864	-0.0900161083404446	0.0751098661878935	1.19845917599243	0.230738306847874	0.673367277880607	7916
PRRC2B	9390.96887951276	-0.0627827897372836	0.05608698646988	1.11938247513083	0.262977004084963	0.693661449059536	84726
PRRC2C	6025.71797505037	0.103098331862904	0.130958997092837	-0.787256577643287	0.43113168316786	0.793445244735586	23215
PRRG1	26.6793484913965	0.315432736341523	0.120977705915326	-2.60736252150706	0.00912427021493574	0.224471883499151	5638
PRRG3	2866.52373120549	0.107144519868514	0.0830894228290709	-1.28950853454511	0.197221351210406	0.648545760446303	79057
PRRG4	189.16322910867	-0.0352094647144367	0.0863536722337604	0.407735580938866	0.683467812228176	0.9089290676335	79056
PRRT1	577.475477330676	-0.106708543013671	0.1109288905541	0.96195447805033	0.336072471126204	0.742028057628944	80863
PRRT2	60.9424833859156	-0.506664557953844	0.148131958406925	3.420359545656	0.000625384203642549	0.058407796303159	112476
PRRT3	282.185983140167	-0.19538930436862	0.0744707228469157	2.62370629556353	0.00869787534276894	0.22134866453694	285368
PRRX1	57.7759915433429	-0.0136846702564869	0.195290426501815	0.0700734311538805	0.944135213574041	0.991465677212474	5396
PRSS12	150.585922633233	-0.217949157215096	0.133544853765719	1.63202962202833	0.102673246123679	0.539672530268013	8492
PRSS16	0.0212910435520158	-0.0812515713529819	2.96224452967516	0.027429056088726	0.978117523555373	0.996466519967955	10279
PRSS2	0.126494749805342	0.244101862993433	2.07846081298375	-0.117443572411169	0.906508557167358	0.982208601716032	5645
PRSS21	30.2813141686809	0.062527141722297	0.169404020253144	-0.369100695655636	0.712052670445274	0.922139596322606	10942
PRSS22	126.113152150502	-0.0492293725481569	0.129278652862536	0.380800476011326	0.703351306024151	0.918496915255084	64063
PRSS23	547.290766761423	-0.0132588759741491	0.0978375445158232	0.135519304370979	0.892201302368979	0.977919099052389	11098
PRSS27	5.23116408279201	0.397519010100124	0.255714142364336	-1.55454448637318	0.120054593824326	0.564623638357979	83886
PRSS33	60.9988789352231	0.0283099902922336	0.168630853240255	-0.167881438943437	0.86667655245196	0.971142006587982	260429
PRSS36	161.991477508804	0.0796317862484772	0.0856549498317921	-0.929681079784144	0.35253623345744	0.751801590554453	146547
PRSS37	0.613859724180472	-0.0177484329277945	0.659904521027519	0.0268954558761908	0.978543117893357	0.996466519967955	136242
PRSS41	57.6007106194265	-0.203568068325202	0.173213498302783	1.17524367511681	0.23989724149044	0.680479452030572	360226
PRSS42	558.73099883764	-0.15868500378829	0.100324371045848	1.58171939812882	0.113713642358577	0.555314622652693	339906
PRSS45	242.861849926722	0.159340999359923	0.303599711014078	-0.524839100892736	0.59969504733506	0.875899901807482	377047
PRSS46	19.6122254891672	0.852726879365301	0.621835766632214	-1.37130561656748	0.170279705570225	0.623356386469274	100287362
PRSS50	19.67319833505	0.290324610062148	0.436506406879039	-0.665109619210241	0.505980382591663	0.829682799242642	29122
PRSS53	387.264553682143	-0.0815068695758752	0.0924010406172387	0.882099043813896	0.377723249263993	0.764235458861222	339105
PRSS55	95.1400421951437	-0.0231056075987521	0.125895946857907	0.183529400075368	0.854382652603334	0.967299006888673	203074
PRSS56	1.13466396135386	-0.259728780308566	0.471020356022806	0.551417315594722	0.581347633350842	0.869149179110498	646960
PRSS58	0	NA	NA	NA	NA	NA	136541
PRSS8	287.291313609835	0.0148853056523093	0.0742732298844884	-0.200412795773919	0.841157752914368	0.961926606142535	5652
PRTG	125.79440442751	0.0485895922978354	0.109404975011554	-0.444125985063329	0.656951500469815	0.897610057483422	283659
PRTN3	10.8838374575003	-1.14592064882688	0.616832552493153	1.8577499585507	0.063204530390909	0.4577599318711	5657
PRUNE	529.862634747321	-0.144754096858465	0.0553186924404588	2.61673026733719	0.00887764630910839	0.222709026859623	58497
PRUNE2	774.873524105126	0.30539609744124	0.111804871000807	-2.73150976972223	0.00630448717614633	0.187769470423413	158471
PRX	67.8803841900635	-0.196261136327886	0.141687190902064	1.38517204751095	0.165999865705515	0.617854358702201	57716
PSAP	19961.6850480864	-0.0625374108600492	0.0414182649663621	1.50989933815043	0.131069111601533	0.577819247823775	5660
PSAPL1	98.3337182105968	0.120403093054889	0.196597612457089	-0.612434157007727	0.540250548611557	0.848452439328716	768239
PSCA	43.7039034124298	-0.0570228987004655	0.204666897851475	0.278613196853389	0.780541683972961	0.947540998208945	8000
PSD	694.953137897863	-0.214382446754212	0.0878490416024393	2.44035043346744	0.0146730205280802	0.263923632029335	5662
PSD2	95.6598194127014	-0.0811347538042705	0.0958445685211922	0.846524274208933	0.397260338142722	0.7750094659425	84249
PSD3	1534.43089027288	0.0787782317685152	0.0963840928027188	-0.817336445026882	0.413736184803544	0.782576381557397	23362
PSEN1	712.681123195201	0.00324266341434112	0.0406066678054704	-0.079855442211495	0.936352228564568	0.98909145780407	5663
PSEN2	1675.35251396972	0.0710953666467353	0.0560615007178727	-1.26816738289829	0.204738182318147	0.655991873856777	5664
PSENEN	525.511634406462	0.0222637134246997	0.0473554419083923	-0.470140548318991	0.638254606044034	0.889457247919228	55851
PSIP1	2316.4401667994	-0.0275661021087594	0.0372509873890397	0.740009971302672	0.459293943979152	0.805499014134057	11168
PSKH1	277.71653702694	-0.125617276644172	0.0527168239764183	2.38286882951	0.0171783140630264	0.28250857801477	5681
PSMA1	715.664030943327	0.065480215272322	0.0389269397583648	-1.68213108142546	0.0925434245188353	0.527238200165807	5682
PSMA2	1561.13926176807	0.0199367153030064	0.027236735718203	-0.731978879895003	0.464181458779005	0.808242724317992	5683
PSMA3	1392.41016433215	0.00106322840369672	0.0311868946696573	-0.0340921536099959	0.972803665361778	0.996198335631249	5684
PSMA4	1509.86496741649	0.0438976585737675	0.0350675773389795	-1.25180186100204	0.210642071864216	0.661317743658197	5685
PSMA5	666.498131829613	0.0453632666440709	0.0353104951341317	-1.28469641877726	0.198898390220114	0.649532213921285	5686
PSMA6	1060.72384647336	0.028532442122643	0.0351162319306454	-0.812514343195893	0.41649655974945	0.784795082633518	5687
PSMA7	1572.95455071631	0.069635327819781	0.0292387046602971	-2.38161466552032	0.0172369234908416	0.282857540581815	5688
PSMA8	0.0754330092554657	-0.527337690182252	2.96224452967516	0.178019635077216	0.858707555475744	0.968342052198554	143471
PSMB1	1838.89306175511	0.0286442754464029	0.029135982481228	-0.983123718750795	0.325546551991131	0.736458087518586	5689
PSMB10	176.734422706654	-0.0798276932464226	0.0768657977848189	1.03853333403103	0.299021824588863	0.718575391904686	5699
PSMB2	931.508736929447	0.0323585382037537	0.0279004550357071	-1.15978532114767	0.246136221930046	0.683514512513256	5690
PSMB3	780.693979188461	0.0100460232183521	0.0414488373349528	-0.242371652965052	0.808492197296907	0.954643210938965	5691
PSMB4	2213.81082912009	-0.0232874049101846	0.037305777516572	0.62423052032195	0.532476205899731	0.843068752120441	5692
PSMB5	1452.31430282223	-0.00982950100954383	0.0327625991769448	0.30002201462883	0.764160363455151	0.940285157699776	5693
PSMB6	1538.21882066848	-0.00646709491876172	0.0300948068838344	0.214890726620198	0.829852515089678	0.960399110054599	5694
PSMB7	1398.37534185214	0.00963553615135153	0.0291631155195793	-0.330401467047733	0.741096633175943	0.932438011789875	5695
PSMB8	24.8949472403296	-0.165372857657991	0.197011702408085	0.839406266920335	0.401241368317755	0.777807999455932	5696
PSMB9	59.4038993784224	-0.104216100454124	0.161502206488598	0.645292115321544	0.518737901320429	0.836995248691276	5698
PSMC1	1795.97000515633	0.00614362338037755	0.0281767740697936	-0.218038564853445	0.827399063796225	0.959675357574633	5700
PSMC2	1197.19277610023	0.0180387269333009	0.0320987167335248	-0.561976576292869	0.574131978411783	0.864170321991168	5701
PSMC3	1447.73783585442	0.0238995264271612	0.0419133987953796	-0.5702120828673	0.568533861874452	0.860966602958709	5702
PSMC3IP	349.214048641019	0.0268091959102546	0.0564639181952754	-0.474802258984887	0.634927922726777	0.88883881723299	29893
PSMC5	1133.64317074868	0.0459945152233224	0.072678996833127	-0.632844662522338	0.526835087635647	0.839637434975006	5705
PSMC6	906.559040513555	0.0431192589454386	0.0363052281170307	-1.18768731617503	0.234956622738958	0.676539906767781	5706
PSMD1	2388.25024918133	-0.0232259671033011	0.0262400185162399	0.885135316841589	0.376083653562406	0.763258546527649	5707
PSMD10	682.532809689566	-0.0484011149746996	0.0463864372686911	1.04343247346932	0.296748040159345	0.717487943775495	5716
PSMD11	1150.30507185674	-0.0481039502170926	0.0264725310338288	1.81712697420664	0.0691976733465062	0.471691264009013	5717
PSMD12	1170.24755170636	0.0598860706379363	0.0409355120412376	-1.46293688906611	0.143484648835691	0.592928735683084	5718
PSMD13	2326.35151288834	0.00138352779047027	0.0218815830753394	-0.0632279568487673	0.949584982966905	0.991609484586748	5719
PSMD14	1432.86942642164	0.0406697315304887	0.0338985960924034	-1.19974678065216	0.230237698717746	0.67324597541973	10213
PSMD2	5758.74847767225	0.00268054599861282	0.0278692400819012	-0.0961829598056968	0.923375264168464	0.985313109974197	5708
PSMD3	2271.1541176923	-0.0247859988921599	0.0703682361401071	0.35223277222424	0.724663701157962	0.927106314254351	5709
PSMD4	1196.32739723751	0.0189871411499307	0.0526125693994253	-0.360886027173159	0.71818464939915	0.924462629352487	5710
PSMD5	777.117521309991	0.0360246728684165	0.0473455052352215	-0.760888973291952	0.44672338523698	0.798997733268578	5711
PSMD6	1076.96251894027	-0.00241853490698644	0.0341659555814021	0.0707878607763263	0.943566593284596	0.991465677212474	9861
PSMD7	1407.17105232546	-0.0269578512378105	0.0309361199412634	0.871403760038227	0.383533733485549	0.766352463735071	5713
PSMD8	1930.95675419958	0.0535037231407599	0.0359651878664403	-1.48765309775248	0.13684240267244	0.584041058514531	5714
PSMD9	914.356509545008	-0.0521473895080947	0.0537075241834624	0.970951282914505	0.331572538885785	0.739278655943164	5715
PSME1	1327.39123876317	-0.0324860605618422	0.0315730529219112	1.02891730622912	0.303518535234561	0.720350656956691	5720
PSME2	778.682965455866	0.00269463650099636	0.0480427906366129	-0.0560882593473412	0.955271496899302	0.992805175716887	5721
PSME3	1538.21210857307	-0.0315855015765121	0.0290773732958293	1.08625704444364	0.277365285802319	0.704516701212412	10197
PSME4	2383.33632587634	0.0477875696516998	0.0619862019207621	-0.770938824624025	0.440743193090312	0.796612652186886	23198
PSMF1	1597.191456782	0.0201040687127995	0.0240798053903963	-0.834893321887793	0.403777775146905	0.778831940078107	9491
PSMG1	473.575540184455	-0.0463715905654541	0.034981896916664	1.32558822284347	0.184976129331871	0.639294698106342	8624
PSMG2	536.805823803651	0.0652074184074949	0.0349627478427079	-1.86505416281504	0.0621738126248521	0.456143292347275	56984
PSMG3	310.419998389314	-0.121851798590273	0.0595531667639631	2.04610107592143	0.0407464271732184	0.389446268560198	84262
PSMG4	814.889362417615	0.083169050808318	0.0785314725448124	-1.05905375403294	0.289575299672824	0.713098028002901	389362
PSORS1C2	78.5746443836144	-0.383012171711688	0.216360520578116	1.77024981585494	0.0766855340085885	0.492258009991491	170680
PSPC1	1064.53445094429	-0.00880174102199241	0.0311428464728225	0.282624808547075	0.777464460881964	0.946190258457538	55269
PSPH	173.607510292118	0.0740580117982528	0.0783287313886755	-0.94547697231006	0.344415421739799	0.746104564323479	5723
PSPN	42.1615010618363	0.167500234173621	0.106399324963829	-1.57426030879955	0.11542728181478	0.557955509988743	5623
PSRC1	3.44102542996383	-0.379792761690482	0.296267278090856	1.28192611799002	0.199868564891781	0.650361023609681	84722
PSTK	234.180705213593	0.0443106704051029	0.0809376292407631	-0.547466868263377	0.58405802652791	0.870953242094234	118672
PSTPIP1	224.537879854834	-0.176667881313031	0.129910502156997	1.3599199324126	0.173855262628173	0.627719299748562	9051
PSTPIP2	55.4088214388548	0.00283412546727511	0.112483762916245	-0.0251958628854317	0.979898736849302	0.996466519967955	9050
PTAFR	25.4184518026604	0.0928273735104097	0.154644182854226	-0.600264244002715	0.548330144256139	0.852296895498365	5724
PTAR1	381.934883896209	0.0634365805307056	0.084462395718549	-0.751063002547228	0.452614740299731	0.802402718200255	375743
PTBP1	4285.34967568404	0.0219030970494242	0.0482492616083926	-0.453957145027361	0.649859672022552	0.894261574116712	5725
PTBP2	2921.06900218277	-0.0029620983059956	0.0339762900664506	0.0871813344012059	0.930527375848737	0.98676146463126	58155
PTBP3	1307.69741009016	-0.0442015550590075	0.0651773135888378	0.678173932387686	0.49766141853799	0.825492224904009	9991
PTCD2	315.088197327846	0.0895866165972558	0.0670583284122641	-1.33595063757765	0.181565408179441	0.636910262954881	79810
PTCD3	726.478950877646	0.103113249788039	0.0848765553235162	-1.21486138775321	0.224418962689127	0.66844829963544	55037
PTCH1	578.537965705457	0.0371829955536196	0.0689846437550406	-0.539003951164171	0.589884128221907	0.873282471624017	5727
PTCH2	622.989874372141	-0.134044420895859	0.0952949915517896	1.40662608509714	0.159538293935517	0.608662634424687	8643
PTCHD1	442.261406091205	1.08776941802659	0.198238737072363	-5.48716882528122	4.08426753244406e-08	0.000123589935531757	139411
PTCHD2	209.597816532986	0.0104424440746651	0.0915587568668705	-0.114051833292677	0.90919670444847	0.982724011168884	57540
PTCHD3	13.0109344938508	0.471761331771046	0.427754305718742	-1.10287921235149	0.270079622729859	0.700122519850816	374308
PTCHD4	16.1513764713091	0.0500656911622468	0.179639556031549	-0.278700817727773	0.780474434912684	0.947540998208945	442213
PTCRA	56.3907724557893	-0.235667368547346	0.143968964007019	1.63693175242865	0.101644730471168	0.537098460581638	171558
PTDSS1	1985.91630135341	0.0765135169612087	0.0272026898052344	-2.81271879762735	0.00491245901117823	0.16388707323695	9791
PTDSS2	482.266841249989	-0.03346911220522	0.0422369976072175	0.792412200234156	0.428120367945955	0.791865668340134	81490
PTEN	2387.18599948357	0.0542387720144963	0.0501311954878477	-1.08193653645552	0.279280728641148	0.705713823388419	5728
PTER	776.500850255036	-0.282600108016631	0.109421656323655	2.58267072087391	0.00980388434561919	0.229231188956895	9317
PTF1A	0.109108587107305	-0.315676416066232	2.96224452967516	0.106566629764643	0.915132793376729	0.984494098014677	256297
PTGDR	0.56246982223699	1.03873316769689	0.805484887281972	-1.28957499277484	0.197198262972801	0.648545760446303	5729
PTGDS	1245.41936782121	-1.32047101037792	0.4178682704029	3.16001741195796	0.00157759710643683	0.0906073362967834	5730
PTGER1	37.3717643740934	-0.166150551717155	0.318277346046632	0.522030718745569	0.601648942548638	0.876579166714905	5731
PTGER2	12.8936589723443	0.191700233100944	0.232552028254103	-0.824332664566051	0.409750563398208	0.780183922683344	5732
PTGER3	61.6173429804307	0.0144844683888847	0.113198380269562	-0.127956498621203	0.898183399040425	0.979715171261211	5733
PTGER4	11.9707017019983	-0.074744966936052	0.189370480848322	0.394702313693335	0.693062595050703	0.913314992245494	5734
PTGES	110.133617650545	0.27011999062325	0.123135411295128	-2.19368244911963	0.0282582464390335	0.341764403375361	9536
PTGES2	479.251931586125	-0.0651849367587376	0.0762177843936682	0.855245757631245	0.392415109391214	0.773136874009325	80142
PTGES3	1808.82172181541	0.000874903901625904	0.0393899458742514	-0.0222113506938789	0.982279363280683	0.996466519967955	10728
PTGES3L	2527.72268315443	-0.160659148502305	0.128360597327671	1.25162356554156	0.210707063485246	0.661317743658197	100885848
PTGFR	11.0862636424607	-0.290326140396246	0.202930989825277	1.43066438815588	0.152526424194174	0.601778927903266	5737
PTGFRN	526.0552156404	-0.0419568671645922	0.0978496674943097	0.42878906223194	0.66807673942195	0.902770046394063	5738
PTGIR	1.97747222920989	-0.196557737235307	0.388878250167666	0.505448008857684	0.613244206401719	0.882010702822998	5739
PTGIS	481.871418495575	-0.369344726296009	0.324804790649399	1.13712832116041	0.255484646074515	0.688947976397342	5740
PTGR1	363.927165561015	0.0953358868797747	0.089223459260415	-1.06850695624252	0.285291894228708	0.709457594262845	22949
PTGR2	947.849877954823	-0.0620791381694797	0.18436672034031	0.336715531170115	0.7363313542083	0.930108593913306	145482
PTGS1	555.1909311257	-0.0199373240361945	0.0891724109514872	0.223581753857043	0.82308276258752	0.958384594347119	5742
PTGS2	4.658210418657	-0.311737067135208	0.31428215536192	0.991901900304261	0.321245382041467	0.733788012975798	5743
PTH	1.72200103007307	-0.244492526225596	0.399696702049192	0.61169513026281	0.540739484405492	0.84869174264057	5741
PTH1R	107.702930134797	-0.446772235459779	0.210007741333348	2.1274084118195	0.0333861638370546	0.360621455818312	5745
PTHLH	65.6592887054737	0.0598705563114506	0.12509347316007	-0.478606555554183	0.632218553799694	0.887499231674649	5744
PTK2	1267.20135651661	0.0455789891612795	0.0453302400422082	-1.00548748735589	0.314662171591467	0.728837391124799	5747
PTK2B	700.707767856412	-0.0757119687524502	0.0698721202036942	1.08357909466224	0.278551464054527	0.705299220743245	2185
PTK6	140.324531752684	-0.0186320980478179	0.0976981949944566	0.190710770540593	0.8487521999	0.964939356173095	5753
PTK7	1804.65697894503	-0.101700595691637	0.0688390302994828	1.47736822045852	0.139576960065225	0.589452683746578	5754
PTMA	10325.492091358	0.0337603439316677	0.0314889281157985	-1.07213379278952	0.283659942515249	0.707881660606816	5757
PTMS	3869.17166123095	-0.101740460527534	0.0620564962564834	1.63948122541489	0.101113077589717	0.535985284361448	5763
PTN	2434.18499739508	-0.125706197786352	0.100412490530869	1.25189801708691	0.210607027413793	0.661317743658197	5764
PTOV1	488.917429678705	-0.16585190184711	0.083207525378499	1.99323199545562	0.046236049074649	0.41183712721279	53635
PTP4A1	1924.78076274475	0.253798433533537	0.0683078866727909	-3.71550703580225	0.000202796621934904	0.0342910756287351	7803
PTP4A2	1988.97052471523	0.0327525736701766	0.0348941714295004	-0.938625917407135	0.34792284132332	0.748799913483758	8073
PTP4A3	948.423879843262	0.0983890977614349	0.0739665646371523	-1.33018341792794	0.183457846236937	0.637375245703187	11156
PTPDC1	343.73745761204	-0.0722339286876787	0.0727679335338096	0.992661536198733	0.320874925413243	0.733788012975798	138639
PTPLA	82.5081915355969	0.0665146429580408	0.0775480862113403	-0.857721269571628	0.391046392405838	0.771990226802134	9200
PTPLAD1	5822.64535951171	0.0584792626479649	0.0491311119897747	-1.19026947039456	0.233940496114484	0.676174180370294	51495
PTPLAD2	382.380956916051	-0.0061144289808829	0.0397119047235029	0.153969672909297	0.877633647918726	0.974719011451979	401494
PTPLB	1493.37244797541	0.0186864619483556	0.0322461876570425	-0.579493679907134	0.562256109883271	0.857383172374832	201562
PTPMT1	50.2210137372833	-0.00369311478238811	0.114968255885913	0.0321229086579595	0.974374034368461	0.996466519967955	114971
PTPN1	638.58973877233	0.046305927591536	0.0526428340410679	-0.879624519367853	0.379062751508453	0.765297867706329	5770
PTPN11	2972.89905607157	0.0176010200311389	0.0403387544448148	-0.43633028023257	0.662597115374796	0.89958145359746	5781
PTPN12	725.570695743255	0.0343899115685453	0.0406622064654279	-0.845746322147681	0.397694275885128	0.775063175714918	5782
PTPN13	2270.7874182838	0.153048663075434	0.0855075364422017	-1.78988507263201	0.0734723890467033	0.48274006945835	5783
PTPN14	66.7947990546173	0.0134842432544551	0.114524169516161	-0.117741462884411	0.90627251262569	0.982208601716032	5784
PTPN18	273.806161818136	-0.130518736861404	0.0597076473699721	2.18596348391788	0.0288182769970049	0.343750333389075	26469
PTPN2	657.140934841083	0.0307422615384406	0.0404654806911293	-0.759715713575592	0.447424533966837	0.799151943765647	5771
PTPN20A	0.467238219200996	0.608170075722132	0.901870729001044	-0.674342847777942	0.50009336891919	0.825876703853902	26095
PTPN20B	0.130258084797756	-0.0568556143730025	2.44944185904359	0.0232116611231599	0.981481436883153	0.996466519967955	26095
PTPN21	108.439094905124	0.103073812849862	0.220905438070658	-0.466596991681542	0.640788239723271	0.890160487462136	11099
PTPN22	202.44804878818	-0.142901562209153	0.080479871596507	1.77561866556649	0.075795791354061	0.489245018424464	26191
PTPN23	3617.30058739967	-0.119975419195798	0.0792160960899852	1.51453334761047	0.129890622574569	0.575841491054034	25930
PTPN3	1070.18187644515	0.021639091109133	0.0304043745910671	-0.711709791770906	0.476644502951583	0.815391647916133	5774
PTPN4	342.621765412556	0.204231203340878	0.264640082739802	-0.771731935791756	0.440273211793233	0.796429183934913	5775
PTPN5	131.058414752573	-0.196789612234532	0.161812141991142	1.21616097415795	0.223923606881284	0.66844829963544	84867
PTPN6	711.275535218972	0.0740521618767056	0.0591597533082931	-1.25173209379027	0.210667501430364	0.661317743658197	5777
PTPN7	72.3958293684364	0.0416462427288166	0.237336759487483	-0.175473208696156	0.860707820519912	0.969323493337298	5778
PTPN9	1065.82014452558	-0.101343244970659	0.031052320260476	3.26362874402177	0.00109995196444388	0.0746679084037982	5780
PTPRA	2562.41062891269	0.0145197377991328	0.030704124398865	-0.472892097833918	0.636290162947861	0.889200210370647	5786
PTPRB	240.457232516388	0.214769796056415	0.109408022228411	-1.96301689475787	0.0496442109620508	0.420793788154526	5787
PTPRC	86.7273582057972	-0.017631639440732	0.190861178112113	0.0923793912158242	0.926396612830512	0.985313109974197	5788
PTPRD	1226.84940829823	-0.142279216580741	0.123582496811231	1.15128938362581	0.24961320324786	0.68454735637849	5789
PTPRE	102.653628661199	-0.100969493157419	0.111379375829409	0.906536712075542	0.364651842494703	0.758787614870129	5791
PTPRF	4416.53676965817	-0.108062250244761	0.0688366932277895	1.5698349990051	0.116453502915087	0.559955091802414	5792
PTPRG	2121.54726917953	0.109361990122671	0.0481354522015505	-2.27196349303535	0.0230887154049415	0.316196888012771	5793
PTPRH	38.9005081138322	-0.186218856727331	0.148228043814072	1.25629976579137	0.209007306812513	0.660326717151944	5794
PTPRJ	1988.49316145856	-0.0288154225541277	0.0535038449001441	0.53856732367378	0.59018543955729	0.873386707795559	5795
PTPRK	3067.78001476999	0.0433366372532026	0.0585308935988984	-0.740406212660629	0.459053550242115	0.80545984172135	5796
PTPRM	1089.15327159497	0.175119051263368	0.0791532461975814	-2.21240517193998	0.0269386818537721	0.334064077175958	5797
PTPRN	24433.9699873645	-0.151070859850945	0.107653350667672	1.40330847961531	0.160524870685812	0.610236505898575	5798
PTPRN2	4912.77402409038	-0.0860851166656514	0.0716058556143543	1.2022077793369	0.229283036039678	0.672524675417488	5799
PTPRO	5888.0473650269	-0.256313399108832	0.0685129312139491	3.74109521468916	0.000183220086664302	0.0326131754262457	5800
PTPRQ	4.62031648327964	0.532774278136966	0.285718608554059	-1.8646817609577	0.0622260248119481	0.456143292347275	374462
PTPRR	77.0621411269911	-0.350609987189087	0.123302106329682	2.84350363205989	0.00446205008312158	0.156606212807597	5801
PTPRS	2453.99664022742	-0.100054017970727	0.0742926233784557	1.34675575340824	0.178058909376157	0.633144841095476	5802
PTPRT	586.828274608763	0.162249152553619	0.136597295391	-1.1877918379657	0.234915430841687	0.676539906767781	11122
PTPRU	2194.15712144295	-0.1660780087611	0.109069726209502	1.5226774150152	0.127839431079686	0.574852149928129	10076
PTPRZ1	181.428271614104	0.197895738346191	0.187190476021982	-1.05718913991624	0.290425275209884	0.71391298357848	5803
PTRF	1020.62164782537	-0.0372172317612317	0.10848997103861	0.343047669797854	0.731562598307259	0.929192588346947	284119
PTRH1	66.6100319007086	0.0849007676769078	0.131988886799815	-0.643241789027852	0.520067221329624	0.837621573208134	138428
PTS	248.332578306844	0.00659500490373612	0.0530563460592227	-0.124301905306005	0.901076238786717	0.980881501484311	5805
PTTG1	93.8493252107966	-0.0385383266838045	0.0701477022772727	0.549388296874987	0.582739003791713	0.870328645404347	9232
PTTG1IP	2356.49172074675	-0.0116777298006651	0.0461340137814299	0.253126247718028	0.800170656456223	0.952618454179606	754
PTX3	73.7908585221818	0.135873867642056	0.183714078061619	-0.739594205711784	0.459546258572952	0.805670323546786	5806
PUF60	2831.26419151953	-0.0158813474726502	0.0272176361220922	0.583494738536811	0.559560297953248	0.856223446078967	22827
PUM1	1792.42725573195	0.0182534305080451	0.0568745291973309	-0.320942094214325	0.748254273366383	0.935193125422318	9698
PUM2	3269.26272865585	0.0365754362291177	0.0365971182316208	-0.999407548912299	0.317597304432086	0.732283940270873	23369
PURA	707.319428788705	0.090554190510183	0.0773599512814287	-1.17055645731672	0.241777108238133	0.682205493015779	5813
PURB	2502.25371850512	0.131805620178155	0.0485845095868936	-2.71291449268249	0.00666943137597462	0.192206660416183	5814
PURG	85.9851092117411	-0.066049605744955	0.102139760340543	0.646659102437091	0.51785259760299	0.836994957988809	29942
PUS1	173.907880603783	-0.168001710268255	0.111695572942784	1.5041035722545	0.132554700660593	0.580438827902514	80324
PUS10	677.060688888926	0.00427403418983616	0.051055733283045	-0.0837131094786473	0.933284533877037	0.987552298973666	150962
PUS3	332.18993818977	0.0752190231187694	0.115479978007016	-0.651359867025603	0.514814211058096	0.834580415012215	83480
PUS7	353.023295757452	0.0274200099828386	0.0428001060412672	-0.640652851570056	0.521748253254309	0.838475870189623	54517
PUS7L	740.1051912597	0.097997330422768	0.0806290811814262	-1.21540924176304	0.224210044949794	0.66844829963544	83448
PVALB	9.80556857427947	-1.12376916815124	0.49949660079469	2.24980343482487	0.0244614258901524	0.32431530019833	5816
PVR	22.4308244574468	-0.0319152942959514	0.159183381402849	0.200493883310485	0.841094341293067	0.961926606142535	5817
PVRL1	349.827089818993	0.241735420896618	0.0840633532734252	-2.87563381049465	0.00403217197374878	0.14879698039712	5818
PVRL2	821.725555882304	0.0279561842034413	0.0630799799583105	-0.443186320317755	0.657630972713697	0.897727151821908	5819
PVRL3	463.420128426864	0.126851285554244	0.132640271620887	-0.956355743275393	0.338892536082556	0.744360159476121	25945
PVRL4	89.9980019064618	0.172224393295579	0.105387810091528	-1.63419652753012	0.102217591458805	0.538868348004084	81607
PWP1	1448.38483353514	0.0301106448794275	0.0293239804396657	-1.02682665954509	0.304502093585882	0.72126745256509	11137
PWP2	1362.47617563735	-0.0716986406885837	0.0631940241786782	1.13457944197159	0.256551570813337	0.689859206911471	5822
PWWP2A	348.073621131066	-0.0362882538114106	0.0420489094240535	0.863001069669893	0.388136878829402	0.769648535948224	114825
PWWP2B	408.874870531313	0.0973911054423137	0.041030888105191	-2.37360461690792	0.0176154020379474	0.286783222791597	170394
PXDC1	139.860600615874	0.133595423147104	0.0856986848532029	-1.55889700496508	0.11902075933482	0.564155416270623	221749
PXDN	1810.26824889298	0.0367456469671548	0.0839519303774663	-0.437698654479275	0.661604745004439	0.899055127709463	7837
PXK	1318.54870397776	-0.0740946644554939	0.0281127570450265	2.63562425900886	0.00839826703136818	0.217294127540506	54899
PXMP2	21.3418349393202	-0.139654478244159	0.163739327919707	0.852907362076393	0.39371067871984	0.773436705252198	5827
PXMP4	107.467896321618	0.00909696538472335	0.0532115807044715	-0.170958375306429	0.864256495372734	0.97075466396776	11264
PXN	1285.35371070678	-0.0707350399142873	0.0545718903911895	1.29618086174466	0.194913181469156	0.647976731075595	5829
PXT1	4.08616250902155	0.235961008827188	0.252981816227956	-0.932719245776026	0.350964945299215	0.750650215207396	222659
PYCARD	106.958646829551	0.0586385596123183	0.0965966319798782	-0.607045591657204	0.543820656124051	0.849758790993802	29108
PYCR1	691.691245252067	-0.228553466099122	0.122417643436707	1.86699776014958	0.061901900641125	0.456143292347275	5831
PYCR2	660.232911481092	0.0511667026853624	0.0449646821306674	-1.13793093291913	0.255149323513402	0.688498174559974	29920
PYCRL	907.824033677568	-0.027530673403404	0.0343270919043034	0.802010070650716	0.42254713284454	0.789845575712684	65263
PYGB	243.918992585161	-0.0890699984140515	0.0822391819489844	1.08306036494021	0.278781630060006	0.705299220743245	5834
PYGL	842.087938002511	-0.0483942460057898	0.101159296805837	0.478396425576948	0.632368077227183	0.887544434920898	5836
PYGM	175.124671977086	-0.285587376203174	0.132293681699105	2.1587378364201	0.030870511621624	0.351227227704389	5837
PYGO1	109.176085890531	0.17419637751256	0.261523233102254	-0.666083756483885	0.505357566434974	0.829020923794986	26108
PYGO2	966.505961865062	-0.0760163824324885	0.0504150026094835	1.50781272434546	0.131602464583179	0.578429109817579	90780
PYROXD1	172.509906858509	0.0822002493158864	0.0907019294712151	-0.906267923903132	0.364794058870637	0.758787614870129	79912
PYROXD2	675.216188858412	-0.132754531381006	0.0716005080421648	1.85410041089133	0.0637247959481707	0.458949692749534	84795
QARS	3319.89993424867	0.0117182949297897	0.0269788374126043	-0.4343513677248	0.664033307356834	0.900414405835177	5859
QDPR	1140.46636139085	-0.103137823869902	0.0389269105146557	2.64952503310199	0.00806050005228093	0.213956782089492	5860
QKI	1159.1391815822	0.0126423637143463	0.0702303013272055	-0.180012949900999	0.857142401722357	0.968160553116815	9444
QPCT	619.254662704759	0.00540465360127197	0.0850762249316484	-0.0635271911231858	0.949346707583413	0.991609484586748	25797
QPCTL	512.515363367348	-0.0673703506570661	0.0521519884633386	1.29180789922182	0.196423679107922	0.648143332196342	54814
QPRT	19.6748039988125	-0.127365758367803	0.203636246541087	0.625457208778912	0.531671024826538	0.84269305527661	23475
QRFP	5.20423716228456	0.0426253615984003	0.379916541529329	-0.112196645681219	0.910667488737113	0.982977748775952	347148
QRFPR	7.35336795569792	0.626694811397091	0.449940162035637	-1.39284034695141	0.163668074589836	0.616253501208359	84109
QRICH1	4217.40744548313	-0.0438809300157073	0.0314567968013658	1.39495862508805	0.163028316722141	0.616096092303562	54870
QRICH2	15.9274028089951	-0.187881941230146	0.20456053034868	0.918466240334315	0.358374825442743	0.756487294503137	84074
QRSL1	465.849526519391	0.0201667605775292	0.044653983786728	-0.451622875886007	0.651540687246128	0.895250615907345	55278
QSER1	601.975045487269	0.0818782668586965	0.0786576678231983	-1.04094450197452	0.297901306214871	0.718286336738009	79832
QSOX1	4318.73900215201	-0.122743061878162	0.0742454045680445	1.65320752970873	0.0982886345710274	0.534801141170429	5768
QSOX2	2101.05579001273	-0.0834810892308221	0.0578638403449424	1.44271601630946	0.149100485568368	0.597586846794547	169714
QTRT1	433.079265156882	-0.0525550564132274	0.0688650373574021	0.763160210608358	0.445367855165958	0.798997733268578	81890
QTRTD1	49.8810457560923	0.0192801855995046	0.108046670440982	-0.178443125742001	0.85837498330265	0.968327877823524	79691
R3HCC1	705.730427941082	-0.0431037186006201	0.0458322611345588	0.94046677020957	0.346978186884388	0.748364927663691	203069
R3HCC1L	291.402090424019	0.195520459493133	0.131677546995364	-1.48484281454618	0.13758546735288	0.58473823624974	27291
R3HDM1	575.444045007038	-0.0214924250775652	0.0351692583785557	0.611113969086995	0.54112413255009	0.848947989958425	23518
R3HDM2	2356.74040989427	-0.0987225558862881	0.0298660306005611	3.30551311644452	0.000948026666931254	0.069619366394481	22864
R3HDM4	1115.44363777466	-0.0627774813107025	0.0522662566604877	1.20110919208341	0.229708847824886	0.672763234144508	91300
RAB10	1642.0078340704	-0.0294727649806758	0.0298707512961622	0.986676387495565	0.323801309246903	0.734840912177852	10890
RAB11A	1715.38701970493	-0.0374016969078039	0.0310906553415752	1.2029883737378	0.22898081965277	0.672524675417488	8766
RAB11B	811.728726320537	-0.0406577946843518	0.0637279928557908	0.637989568828187	0.523480470344582	0.83880823377027	9230
RAB11FIP1	254.246907363272	-0.0824406992008559	0.0663589191155446	1.24234541941995	0.214109144240056	0.662758421454362	80223
RAB11FIP2	614.717628645865	0.0191803747984184	0.0830837366155423	-0.230855948224533	0.817426714557856	0.956509372873964	22841
RAB11FIP3	1047.94315783999	-0.0862365822675926	0.0419014435940287	2.05808141368862	0.0395823188588618	0.38513214426661	9727
RAB11FIP4	655.982000468135	0.0460583114473272	0.0672541233486849	-0.684839964510932	0.493444913502618	0.824091225646749	84440
RAB11FIP5	508.381831996461	-0.0403493592181236	0.0470145164526915	0.85823193052991	0.390764407764916	0.771735477024302	26056
RAB12	809.105909524502	-0.0350789502460613	0.0422895509948185	0.829494506819411	0.40682464387317	0.77957777592031	201475
RAB13	152.118962926588	-0.107572351549693	0.0796560493119929	1.3504605422792	0.176868302187452	0.631371831797257	5872
RAB14	3455.66159976019	0.000696726962593691	0.0254634770268882	-0.0273618155862211	0.978171153585461	0.996466519967955	51552
RAB15	1314.5142212532	0.0394597315473689	0.0607282255994986	-0.649775802896088	0.515837051098487	0.835432946169996	376267
RAB18	4033.53943955871	0.0219164126279697	0.026306366822119	-0.833121988154663	0.404775933851785	0.779448950305343	22931
RAB19	53.3010268950483	-0.117534449136199	0.0937233621094636	1.25405711543858	0.209821246238267	0.661166459677257	401409
RAB1A	4752.62792439028	0.0283303484577696	0.0290763716451298	-0.974342631313657	0.329886443943616	0.739278655943164	5861
RAB1B	3131.78083541453	-0.0557200796055366	0.0379731813366041	1.46735347538094	0.142279923688222	0.592681314927485	81876
RAB20	20.0118289542094	0.279431256533341	0.182924031814	-1.52758089662855	0.126616627802638	0.574049992825506	55647
RAB21	1061.13548658006	0.0466485884520815	0.0357431940053503	-1.30510408345429	0.191857408492213	0.644351296445544	23011
RAB22A	1183.30415753999	0.105741928818161	0.0911333891327877	-1.16029843534172	0.245927321340148	0.683514512513256	57403
RAB23	590.746754714053	-0.0179265558964712	0.0374242432135034	0.479009175795515	0.63193210095132	0.887499231674649	51715
RAB24	477.615033315648	-0.133603837153208	0.0454284388675749	2.94097355056964	0.0032718246971375	0.135228424888668	53917
RAB25	875.591536276979	-0.0729542203241623	0.0538667215969354	1.35434676849376	0.175625771834735	0.630120447678336	57111
RAB26	300.228739113318	-0.183668056384104	0.0617526440656613	2.97425412568263	0.00293701727276394	0.126601342840223	25837
RAB27A	443.841686184576	0.117567116786522	0.0805085061361731	-1.46030677289761	0.144205781471458	0.593986447001808	5873
RAB27B	1286.94458353598	-0.0923194527529407	0.10203541733375	0.904778508926666	0.365582739272611	0.758787614870129	5874
RAB28	695.987925620899	-0.0593490827371582	0.0348014426136866	1.70536271717132	0.0881267972188657	0.5202939169184	9364
RAB2A	4487.5336538604	0.0421168597989005	0.0362457720726754	-1.16197993284439	0.245243616275932	0.68328484943832	5862
RAB2B	410.309477816295	0.0546834715920619	0.0598231802360625	-0.914084998094062	0.360672184700545	0.757030275907542	84932
RAB30	146.074606872628	0.175354089196814	0.166467259522885	-1.05338484996629	0.292164644828085	0.714193387298282	27314
RAB31	1644.60671951829	0.00596163974692448	0.0468669056748913	-0.127203613318948	0.898779245600235	0.980074233220292	11031
RAB32	135.217093951016	-0.0583691482619589	0.0865827322725989	0.674143062131467	0.50022036444925	0.825876703853902	10981
RAB33A	16.560469425128	-0.172783178425361	0.174970123402894	0.98750103769146	0.323397074455977	0.734706515068752	9363
RAB33B	319.910138577068	0.0510443885978721	0.0574669761784816	-0.888238637079805	0.374412399555585	0.762501146549713	83452
RAB34	1551.44105298085	0.0323698327501938	0.0477730902564688	-0.677574604791465	0.498041452351273	0.825522258334219	83871
RAB35	1002.91588779426	-0.0424758776872659	0.0263497530194755	1.61200287744144	0.106961313575096	0.545441413680893	11021
RAB36	2093.52862010343	-0.039315755293199	0.0393033998115619	1.00031436165055	0.317158399142556	0.731606430709996	9609
RAB37	96.4333551606396	0.317215506194457	0.130885294868686	-2.4236145589366	0.0153669056659269	0.267828873506958	326624
RAB38	33.1264328385786	0.213343732258167	0.145816789140488	-1.46309443182582	0.143441541285991	0.592928735683084	23682
RAB39B	557.625771970191	0.0718089663505748	0.044482978469025	-1.61430211784442	0.106461910968267	0.544546556102055	116442
RAB3A	821.051290780684	-0.0853716992526435	0.0669641148373496	1.27488729538208	0.202349136488022	0.653477574186506	5864
RAB3C	80.4600735022703	0.162021982806175	0.220358704965801	-0.735264725899167	0.462178286388649	0.806546421344898	115827
RAB3D	204.737094585766	-0.119930172328418	0.080616497210388	1.4876629037284	0.13683981531394	0.584041058514531	9545
RAB3GAP1	2152.26745043106	-0.00584776904684439	0.0395069309050187	0.148018813734314	0.882327920580308	0.976206320905306	22930
RAB3GAP2	1854.94525806168	0.0259326829384443	0.0528915336743533	-0.4902993189441	0.623922108879253	0.884248005016121	25782
RAB3IL1	834.163197629937	-0.0431372798727782	0.11718552227673	0.368111000699479	0.712790468572611	0.922384518431715	5866
RAB3IP	484.598002682695	0.0721155078539515	0.101341647832042	-0.711607807813342	0.476707670774826	0.815391647916133	117177
RAB40B	920.031863494026	0.0518588056430864	0.0697889442581565	-0.743080529363725	0.45743292697391	0.804839201888897	10966
RAB40C	288.355069872846	-0.0844156372468402	0.0530446044848614	1.59140855260655	0.111517660806443	0.553382160708913	57799
RAB42	21.066628313557	-0.309209624914251	0.169432727156717	1.82496988688759	0.0680055736879518	0.46918957712565	115273
RAB43	808.825689651273	-0.0943599532507884	0.0692971742344368	1.36167101030069	0.17330173403365	0.627436045927047	339122
RAB44	76.8179069898082	-0.389597665817104	0.180496871198308	2.15847323685219	0.0308910570272473	0.351227227704389	401258
RAB4A	232.115918007484	0.029322997880016	0.0424050472915264	-0.69149782285175	0.489252748429614	0.821843362169363	5867
RAB4B	576.544644198271	-0.0708046275312876	0.0488081775300096	1.45067140619527	0.146871381248951	0.595275649155272	53916
RAB5A	770.108750226623	0.0158429951559638	0.107743050158858	-0.147044242135382	0.883097099664344	0.976231021093772	5868
RAB5B	5609.40612309691	-0.0434813282391563	0.0214928295001154	2.02306207467578	0.043066748020469	0.398775947092837	5869
RAB5C	667.596035606038	-0.0293877863870703	0.0710614161757279	0.413554752615642	0.679200216207551	0.906961875692709	5878
RAB6B	2628.18289272052	-0.133845003871843	0.03380989728251	3.95875215927027	7.53423688970732e-05	0.0214843306442515	51560
RAB7A	3005.65822932559	0.0144593688905977	0.0415461293241937	-0.348031672885048	0.727816397139521	0.927496239616097	7879
RAB7B	19.3904839855751	0.06675533757234	0.142953854224576	-0.466971233020899	0.640520459703763	0.890160487462136	338382
RAB7L1	247.195804753953	0.0169854928707238	0.0535558730961873	-0.317154625417413	0.751126277570183	0.935610394492479	8934
RAB8A	520.488000315076	0.0124456310943057	0.0596012808816809	-0.208814825960073	0.834592797024411	0.960855284746121	4218
RAB8B	955.491479777345	0.0412173502415006	0.0577440678654496	-0.713793672062415	0.475354773172041	0.814614686240868	51762
RAB9B	87.9473700087365	-0.210027298303941	0.135701886104332	1.54771097390986	0.121691898790274	0.566320175494482	51209
RABAC1	2610.12610567602	-0.132478463933797	0.0946488575021143	1.39968370913339	0.161608054298993	0.612357299468388	10567
RABEP1	2279.97396191196	0.00357323221523416	0.0459692351197475	-0.0777309477942383	0.938042075796343	0.989926526246681	9135
RABEP2	252.307518177021	-0.102116143804795	0.103888726199046	0.982937682854497	0.325638110079269	0.736458087518586	79874
RABEPK	233.09111584258	0.0935651425066097	0.0702938664297148	-1.33105699343147	0.183170258447052	0.637373211554295	10244
RABGAP1	1560.89878703601	0.0251947958717983	0.0427246785071083	-0.589701239474664	0.555390964101185	0.855461631411395	23637
RABGAP1L	201.016677608939	0.0436716863820173	0.125796677799583	-0.347160888076824	0.728470452447016	0.927835503453435	9910
RABGEF1	461.437799139413	-0.00572147455527576	0.0390909494164584	0.146363151590963	0.883634714775008	0.976438302260143	27342
RABGGTA	440.708918978831	-0.0729368576176132	0.0466749267802821	1.56265606930583	0.118133512562846	0.5624166284065	5875
RABGGTB	1052.70740531914	0.0302902919841211	0.0450471030969433	-0.672413760301858	0.501320325125262	0.826430215640141	5876
RABIF	385.654564766614	0.104521839236473	0.0635973322121925	-1.64349408380426	0.100280748414522	0.535985284361448	5877
RABL2A	33.6480176618295	-0.0501299818076025	0.0922454824849793	0.54344104943855	0.58682616894385	0.871579409020479	11159
RABL2B	114.051783987476	-0.0776651645640948	0.0684731751061282	1.13424219694384	0.256692968224761	0.689859206911471	11158
RABL3	334.010772067558	0.0869759847845714	0.0716139900903538	-1.21451108470336	0.224552619574618	0.66844829963544	285282
RABL5	1243.82653367027	-0.0149906879532162	0.0314668814676174	0.476395729543237	0.633792476480226	0.888169151791458	64792
RABL6	2096.54103403526	-0.0356038793695917	0.0734195958830122	0.484937010908143	0.627721027614442	0.885492255299063	55684
RAC1	1239.52828093672	-0.0386889951974329	0.0321504791869654	1.20337227238337	0.228832292798439	0.672524675417488	5879
RAC2	43.9211126489328	-0.0603464582574435	0.332034400634825	0.181747608507027	0.855780801947404	0.967642019957512	5880
RAC3	416.193808973662	-0.214601822666151	0.098539272876249	2.17783038581642	0.0294186667876024	0.346115418737499	5881
RACGAP1	57.8470026345318	-0.233809909750368	0.156269134652864	1.49620019506573	0.13460149375721	0.583465584174033	29127
RAD1	130.181372658307	0.0283664981064183	0.0832102313916955	-0.340901565011743	0.733177686607098	0.929824770257393	5810
RAD17	1025.91922474192	0.0602076271771255	0.0345493996611943	-1.74265335338809	0.0813941843565002	0.503700881005948	5884
RAD18	193.6064782281	0.0183134148369393	0.0652465416412437	-0.280680238006101	0.778955667467935	0.946606879736699	56852
RAD21	3748.79990841156	-0.0365178549004518	0.0241700497611941	1.5108721438829	0.130821029298421	0.577221280323448	5885
RAD23A	1606.35576195601	0.00149653228872759	0.0484601570243612	-0.0308817053146417	0.975363880008424	0.996466519967955	5886
RAD23B	3295.44675613804	0.0369861957628823	0.0283345545987666	-1.30533887991634	0.191777480501697	0.644225861454413	5887
RAD50	1195.19558154477	0.00550726380322565	0.108219039828645	-0.0508899710434125	0.959413197104047	0.99318297867876	10111
RAD51AP1	142.137741665473	-0.0675703890746925	0.0736603174978635	0.91732416272374	0.358972799389935	0.756487294503137	10635
RAD51AP2	81.6490489601891	0.095128214830267	0.110239940076371	-0.8629196892194	0.388181624442888	0.769648535948224	729475
RAD51B	31.2993652025303	0.117170689825441	0.109690988061031	-1.06818884483244	0.285435335644176	0.709457594262845	5890
RAD51C	63.8355735329881	-0.0472929835267905	0.106092545819948	0.445771030954924	0.655762649521505	0.897078561235116	5889
RAD51D	191.502990719647	-0.0683821507028612	0.0520445866932995	1.31391476131494	0.188874890597351	0.641682520692835	5892
RAD52	266.494161444121	-0.076967000191076	0.0367771986702083	2.09279126671015	0.0363677917614605	0.373300331988397	5893
RAD54B	143.031292577949	-0.184932259324139	0.0901642095137481	2.05106061841468	0.0402610438402219	0.387253396886559	25788
RAD54L	51.1550389838392	-0.0980120497110067	0.105268276142568	0.931069200546861	0.351817769293567	0.751420315777737	8438
RAD9B	84.6990294753057	-0.0263785453315084	0.0830967518029925	0.317443759944398	0.750906907235743	0.935589913212467	144715
RADIL	150.832303919679	0.0438998161366965	0.117051908805968	-0.37504570907483	0.707626472641286	0.920029950250292	55698
RAE1	671.941754118739	-0.063333869695858	0.0430108544855477	1.47250898531065	0.140883482413398	0.590134852966421	8480
RAF1	1083.79793432278	-0.0414250584772172	0.0386985077651497	1.07045622349611	0.284414003572847	0.708226444051544	5894
RAG1	0.0426051996978306	-0.212948655013427	2.96224452967516	0.071887601742581	0.942691356897021	0.991138080907886	5896
RAI1	1550.99017418773	0.075300525869189	0.069752468646092	-1.07953922392692	0.280347418042762	0.706226097901088	10743
RAI14	628.880296370801	-0.0354662682900844	0.0692131837918646	0.51242070292182	0.608356604718184	0.879460675462079	26064
RAI2	434.847462502841	-0.125504932210209	0.0565944565768751	2.21761882349253	0.0265808333369074	0.333749384553867	10742
RALA	864.055726601315	0.0256044322014131	0.0433270088680279	-0.590957762152542	0.554548721961267	0.854996866741741	5898
RALB	2622.46275245152	-0.0307882661048034	0.0339372978729707	0.907210297650852	0.364295599197885	0.758787614870129	5899
RALBP1	1323.01552585009	-0.00165281065054838	0.038933406260304	0.0424522488347896	0.96613817731445	0.99451180043031	10928
RALGAPA1	1970.13697028684	0.0451823920241632	0.0768184733585223	-0.588170918384317	0.556417575328456	0.855461631411395	253959
RALGAPA2	586.581790967439	0.147704308905821	0.088275155161727	-1.67322627340858	0.0942827599912942	0.530099650192598	57186
RALGAPB	898.651280589016	0.128610031229035	0.104912627147704	-1.22587752042438	0.220244769364082	0.665827007740098	57148
RALGDS	2171.34278610062	-0.0719834264551464	0.0598585833403207	1.20255813683212	0.229147355885441	0.672524675417488	5900
RALGPS1	503.650935233447	-0.0407734589101033	0.0695410928285979	0.586321802715987	0.557659282169339	0.855717088278626	9649
RALGPS2	338.878427129273	0.218392902897619	0.110764114547188	-1.97169366441853	0.0486445873369541	0.418177617277338	55103
RALY	2339.12356735607	-0.0408154158246043	0.044418049851771	0.91889256644114	0.35815176845584	0.756487294503137	22913
RALYL	201.876558977432	-0.154131201866673	0.106546432004824	1.44661063694459	0.148006005368341	0.596200974766508	138046
RAMP1	4443.44852758098	-0.373816191862454	0.100201143764311	3.7306579328249	0.000190980379267808	0.033213024578413	10267
RAMP3	661.947415465781	-0.175869197247788	0.160219998925397	1.09767318953533	0.272347220942467	0.701142326503238	10268
RAN	3503.86546872799	0.00661861458321707	0.0357134767282016	-0.185325406248969	0.852973811869973	0.966785327191568	5901
RANBP1	1108.99732074902	0.0250815540705367	0.0246451292723186	-1.01770835905934	0.308816573594989	0.724539429494205	5902
RANBP10	1320.27007362102	-0.0193605580616916	0.0347662436577662	0.556878052523422	0.577610750850325	0.866830132199874	57610
RANBP17	263.547088972601	0.116787970916716	0.0640295407147336	-1.82397014898222	0.0681565852601816	0.469529067547465	64901
RANBP2	2339.49672082372	0.160925130977303	0.0923744302467824	-1.74209605999608	0.0814916369171133	0.504075415599315	5903
RANBP3	2256.5361455055	-0.0953704529224072	0.0677623995226407	1.40742437685581	0.159301587000214	0.608638325340015	8498
RANBP3L	43.9329404323315	-0.884336114607232	0.343820837964851	2.57208411171878	0.0101088328790803	0.230358504624465	202151
RANBP6	522.646435268152	0.0244656083787074	0.0448682782917727	-0.545276291183065	0.585563507713348	0.871535183974418	26953
RANBP9	455.531614814963	0.0114876406177445	0.03041987453536	-0.377636028853154	0.705700996049632	0.919061457610885	10048
RANGAP1	410.115620778815	-0.0439984866915559	0.0668772611612456	0.657899051599505	0.510603000122528	0.831972869769447	5905
RANGRF	44.7623598070831	-0.0580831094557517	0.104809873873277	0.554175931229329	0.579458448677988	0.867857406230652	29098
RAP1A	931.700202587504	0.00837510259484731	0.0368878675411873	-0.227042199864117	0.820390928132248	0.957616979776927	5906
RAP1B	1733.83840996593	0.0620811637970249	0.0501001642101129	-1.23914092450207	0.215293313585889	0.663689452843216	5908
RAP1GAP	1756.34857391239	-0.245350363804886	0.093521540046494	2.62346368208768	0.00870407242831033	0.22134866453694	5909
RAP1GAP2	236.8831571419	0.225424715839745	0.430591290705732	-0.523523630657456	0.600609910966061	0.876468745458768	23108
RAP1GDS1	1054.16902642313	-0.0516195410386686	0.0456542854157212	1.1306614607726	0.258197608183643	0.690687731933966	5910
RAP2A	1717.51323470142	0.088747260720924	0.0571365349255711	-1.55324891221581	0.120363680119676	0.564847106850442	5911
RAP2B	114.578813023451	-0.107938777966028	0.0904817752357488	1.19293391055597	0.232895257245581	0.67516866107025	5912
RAP2C	643.488003977193	0.0364409831300509	0.0462192048635578	-0.788438123018929	0.430440478892709	0.793247800931388	57826
RAPGEF1	1068.54385224457	-0.11022258937809	0.0738100802272866	1.49332705016275	0.135351598176075	0.584008837081735	2889
RAPGEF2	1827.54691284185	0.105200772737099	0.0386674771293119	-2.72065261421855	0.0065153189506539	0.190302655836667	9693
RAPGEF3	641.638553635217	-0.205385800694203	0.098737496108264	2.08011959781724	0.037514564464991	0.378396906903542	10411
RAPGEF4	1330.87068880644	0.0224554139546143	0.0786962713533726	-0.285342794117678	0.775381530017114	0.945753419184698	11069
RAPGEF5	965.756324680761	-0.0100748821538018	0.0592955941049802	0.169909456273677	0.865081344227545	0.97075466396776	9771
RAPGEF6	513.699498036142	0.090551576664989	0.129861329075544	-0.697294393254765	0.48561857614547	0.8200233322635	51735
RAPGEFL1	390.487998189205	0.232684434025386	0.17067486381762	-1.36331987511663	0.172781720847908	0.62742814836485	51195
RAPH1	93.2148781365648	0.22044561664045	0.138038307084472	-1.59698870043045	0.110268226011932	0.55242232767943	65059
RAPSN	104.014664942301	0.354331404829362	0.166246685372819	-2.13135921498075	0.0330595601718636	0.360124137749636	5913
RARA	403.534160640506	-0.0936079029742601	0.0993415491684049	0.942283503306103	0.346047511797331	0.747423105423786	5914
RARB	147.928798482135	0.194260673326034	0.0800115993523678	-2.42790638980378	0.0151862624048836	0.267050350050487	5915
RARG	338.230883667029	0.021716184169029	0.0763812246697223	-0.284313118347228	0.776170433803869	0.945753419184698	5916
RARRES1	129.787287976411	-0.0631178393181493	0.0944890942541147	0.667990732860695	0.504139507981758	0.828185325397857	5918
RARRES2	21.0288840548251	0.156110072908826	0.162287266138817	-0.961936673301848	0.336081415316498	0.742028057628944	5919
RARS	1101.2892314468	0.0317056398273333	0.0398873567939919	-0.794879439895826	0.426683635084763	0.791156198874446	5917
RARS2	279.507100938668	-0.00383457624990369	0.0535980958563113	0.0715431432523953	0.942965489155573	0.991250458620428	57038
RASA1	1999.84465283834	0.0627825273349331	0.0312418376828185	-2.00956576153843	0.0444771680483261	0.405385272633237	5921
RASA2	319.404873455635	0.0873095401605988	0.093774171769561	-0.931061704017516	0.351821646858525	0.751420315777737	5922
RASA3	654.637157429784	-0.0271950128266622	0.0538279192402362	0.505221327714521	0.61340339210353	0.882010702822998	22821
RASA4	1368.109321859	-0.242706635591239	0.103441950839129	2.34630760172622	0.0189604523868505	0.296226021323003	10156
RASAL1	842.350355932299	-0.0525064381626419	0.10649638594224	0.493034929759208	0.62198790681017	0.884134707406017	8437
RASAL2	776.649243895725	-0.00930026287593247	0.0966288148443955	0.0962473035699443	0.92332416235439	0.985313109974197	9462
RASAL3	29.0108327715793	-0.152218021197612	0.176163068421428	0.86407453367846	0.387546947607382	0.769514270290718	64926
RASD1	3807.15391766927	0.215549084878872	0.175188282986801	-1.23038528150374	0.218552862348712	0.664912663472342	51655
RASD2	45.0440523324396	-0.0831047988037912	0.157745210702006	0.526829299184134	0.598312134530469	0.875564618961795	23551
RASEF	366.357795837823	0.290137977878492	0.0873589825116823	-3.32121516914065	0.000896264117219035	0.0691861025179796	158158
RASGEF1B	567.536627882767	-0.0294967775641807	0.0707196132910237	0.417094723677239	0.67660912410347	0.90631759054288	153020
RASGEF1C	45.6099492256982	0.162465463827875	0.188546471968998	-0.86167331656351	0.388867313144992	0.770188793816234	255426
RASGRF1	279.015137321961	-0.258017878583847	0.103915665992811	2.48295457781791	0.0130297700968612	0.257027929029348	5923
RASGRF2	169.026346649762	-0.0154026321298734	0.106555938135494	0.144549730398768	0.885066389574933	0.976736285504649	5924
RASGRP1	117.008651155932	0.0376941088175027	0.106787731644661	-0.352981641589044	0.72410220369199	0.926640137178365	10125
RASGRP2	114.838393889416	0.0705386143261174	0.0960106293235955	-0.73469588547715	0.462524726705369	0.806871799268101	10235
RASGRP3	210.122785855619	0.0606604743587796	0.0951458908312884	-0.637552224576278	0.523765203780797	0.838933679144978	25780
RASGRP4	8.29224267119371	0.115081396647121	0.273628725575182	-0.420574983146281	0.674065464672425	0.904758981867285	115727
RASIP1	264.468602833948	0.060273714280366	0.0685538099348197	-0.879217571389157	0.379283318908884	0.765297867706329	54922
RASL10B	226.783691013839	-0.113751480303995	0.133153707532809	0.854286992166299	0.392945992754392	0.773404230520372	91608
RASL11A	91.2624407268027	0.0717151955796012	0.183820679902965	-0.390136711590111	0.696435457504087	0.914630457375504	387496
RASL11B	132.196107103656	-0.068203347092042	0.0863216520896157	0.790107063998683	0.429465244787035	0.793008006150622	65997
RASL12	95.1806180212435	0.231529260224206	0.140719950271176	-1.64531937211486	0.0999039669414415	0.535985284361448	51285
RASSF1	746.9581133493	0.0322771358133428	0.0387685033733808	-0.832560790456122	0.405092480146188	0.779448950305343	11186
RASSF10	54.6022535051327	-0.0100967550269224	0.217545088825474	0.0464122407057536	0.962981680355066	0.993719330498715	644943
RASSF2	896.120263481532	-0.1178863702781	0.10635107756033	1.10846427683092	0.267661358770134	0.699205504463992	9770
RASSF4	623.82858277258	-0.0939293184849119	0.113641155122186	0.82654315141306	0.408496050339152	0.780183922683344	83937
RASSF5	600.067994667339	-0.0885312272877827	0.0715898402172792	1.23664513035768	0.216218857392435	0.663890195391771	83593
RASSF6	126.007102390391	0.131008901546366	0.124985668642282	-1.04819138841688	0.294550437362655	0.716723054384008	166824
RASSF7	110.76451944429	-0.135757529827857	0.0908569282057805	1.49419017909545	0.135125918785411	0.583843033257984	8045
RASSF8	625.37823983862	-0.0326817618827773	0.0970528869343354	0.336741779818351	0.73631156513275	0.930108593913306	11228
RASSF9	88.6653088863494	0.247836830638772	0.111265207926993	-2.22744229985523	0.0259177280467162	0.329802544446439	9182
RAVER1	948.474663214052	-0.00167309085224561	0.0759736945107327	0.0220219756722408	0.982430425736048	0.996466519967955	125950
RAVER2	1145.27376560336	0.0592411452087012	0.0715034347572378	-0.828507685117947	0.407383044459952	0.77957777592031	55225
RAX	82.1122719529816	-0.0861154862805663	0.161834397159548	0.532121031078873	0.594642172136871	0.875013361672449	30062
RAX2	1.9224521427325	-0.220211438665824	0.376990380152398	0.584130127078584	0.559132766933526	0.856126500198127	84839
RB1	1204.71052924038	0.0674682614171671	0.0522833026515179	-1.29043610475147	0.196899283158596	0.648332133664757	5925
RB1CC1	1181.41120337255	0.0536787786766404	0.0743419044004442	-0.722052779109592	0.470262028736123	0.81194391130635	9821
RBAK	475.80247342537	0.154460834923134	0.10744911246163	-1.43752546097849	0.150568743582433	0.59985419342026	57786
RBBP4	2780.53811359192	0.0453287714888482	0.0324695155484627	-1.39604089322467	0.16270218115367	0.615267183417901	5928
RBBP5	514.375804979847	0.0496183621971922	0.0390738772384953	-1.26986021618322	0.204134426638234	0.65505766136423	5929
RBBP6	2083.83831458991	0.0264382248469802	0.0417319065874039	-0.633525448726087	0.526390567527884	0.839495023368492	5930
RBBP7	1715.32928354388	0.0245023972591887	0.0272595698095996	-0.898854876666471	0.368729965552486	0.760182177781059	5931
RBBP8	256.267647825219	0.224620934963187	0.0793402138294221	-2.83111078382158	0.00463866513174877	0.158724520339626	5932
RBBP8NL	34.303680151613	-0.0595639684055589	0.135522940076107	0.439512073543483	0.660290535624065	0.899055127709463	140893
RBBP9	1065.04241729954	0.0224337411280258	0.0435317573351807	-0.515341959555943	0.606314082854153	0.878511177131445	10741
RBCK1	859.620988505807	-0.00478375845194251	0.0464008700201123	0.103096309398272	0.917886534090359	0.984947541520163	10616
RBFA	480.908413255143	0.0827068745623739	0.0812616962542882	-1.01778424983357	0.308780498598671	0.724539429494205	79863
RBFOX1	208.667629575508	0.17872005127486	0.126185020238923	-1.41633334080753	0.156677930561799	0.606926003387798	54715
RBFOX2	1943.45984991272	0.0200404851947851	0.047682424483616	-0.420290818091079	0.674273016687279	0.904758981867285	23543
RBFOX3	149.419523723651	-0.045157343649349	0.119533730167484	0.377779088681304	0.705594709359394	0.919052059875113	146713
RBKS	89.4378977919376	0.0124516129576478	0.0657497338824477	-0.18937891033764	0.849795852493565	0.96547644085743	64080
RBL1	157.472455880506	0.12633582709198	0.124754033836935	-1.0126792954616	0.311213370515428	0.726094089059631	5933
RBL2	946.638161135691	0.00402434611498795	0.0683196776794323	-0.0589046414105006	0.953028061162226	0.992166813153484	5934
RBM10	2103.9267271346	-0.0529210515384338	0.0530142203101462	0.998242570178956	0.318161748337707	0.733026839096924	8241
RBM11	289.583755956064	0.00307568404200432	0.088664747298066	-0.0346889167987446	0.972327798723156	0.99609935883522	54033
RBM12	1268.20708159679	0.0569005815069613	0.0330586293544837	-1.72120207697734	0.0852141610783567	0.512232918997035	10137
RBM12B	1087.0223845861	0.0225026339058124	0.0576592041188974	-0.390269589212684	0.696337208219314	0.914630457375504	389677
RBM14	848.534704969031	-0.00345669154058145	0.0705668104398397	0.0489846645899971	0.96093151715225	0.99318297867876	10432
RBM14-RBM4	104.769038346328	0.00786386947306365	0.0818000150196584	-0.0961353059797578	0.923413111038299	0.985313109974197	100526737
RBM15	140.815156218439	0.221652742602491	0.175948421412487	-1.25975976836335	0.207756037078483	0.659427918729079	64783
RBM15B	448.503326805991	0.00470103540120438	0.0496330578119128	-0.0947158125743373	0.924540557826404	0.985313109974197	29890
RBM17	765.798172258384	0.0163753882441688	0.0408381428987218	-0.400982686327819	0.688432871064858	0.91127023671278	84991
RBM18	526.791588962844	0.0597600440658883	0.0384184722715399	-1.55550287485424	0.119826350428214	0.564623638357979	92400
RBM19	242.029890058865	-0.113088274339284	0.0659538973509729	1.71465643246958	0.0864082357314223	0.515971169061559	9904
RBM20	23.309558433755	0.269208071193722	0.170497515897302	-1.57895597350449	0.114346155829759	0.555314622652693	282996
RBM22	534.03543092432	0.0401237266471395	0.0285703010695933	-1.40438585331683	0.160203981174727	0.610089664025577	55696
RBM23	60.3569250438125	-0.166640411062604	0.125972441136487	1.32283227632348	0.18589116104175	0.63993930979788	55147
RBM24	67.4765461944216	-0.151825545239459	0.0986514479027621	1.53900980134735	0.123801903453809	0.570270007755294	221662
RBM25	2360.66252892627	0.0454303570558273	0.0527282979450173	-0.861593467386337	0.388911267080539	0.770188793816234	58517
RBM26	1450.70751972903	0.0293211693239305	0.0462390901319586	-0.634120810774017	0.526001982323126	0.839406766377237	64062
RBM28	1292.51617048102	-0.0200699793867301	0.034665060951334	0.57896853015508	0.562610407670765	0.8577005809802	55131
RBM3	5049.23936714112	0.0663491135915896	0.0312927530077287	-2.12027090026891	0.0339832062350767	0.363296562793261	5935
RBM33	2057.91520447457	-0.0371658325243846	0.057421442789653	0.647246581046925	0.517472368305253	0.83671375573393	155435
RBM34	262.355836285485	0.0429450515147404	0.0546890688878922	-0.785258414305316	0.432302072652739	0.793445244735586	23029
RBM39	6031.39047199805	0.0593177855288962	0.0444688785055273	-1.33391683177985	0.182231114649821	0.636910262954881	9584
RBM4	1550.32862496687	-0.00914603508090814	0.0335009387417344	0.273008322286632	0.784846818248096	0.948688372620732	5936
RBM41	36.7289168781812	0.194801779744951	0.225371537406451	-0.864358392309456	0.387391042125992	0.76949277502511	55285
RBM42	1080.5400003638	-0.00917248006353371	0.0574915560220126	0.159544821852129	0.87323964780443	0.973196513795008	79171
RBM43	69.3676067595212	0.0328887256223239	0.0902215060151779	-0.364533103856536	0.715459958501502	0.923273055298736	375287
RBM44	24.5750617946887	-0.389444958995932	0.264244869700148	1.47380329252127	0.140534561571402	0.589630519088356	375316
RBM45	384.459535432425	0.0474137266247904	0.0603573374672502	-0.785550334298908	0.432130970904142	0.793445244735586	129831
RBM46	14.279437604823	0.0438040583735827	0.181274771926115	-0.241644537230126	0.809055608831069	0.954643210938965	166863
RBM47	388.211276678139	0.116957323917806	0.0769181645816602	-1.52054231343025	0.12837473256549	0.575199328370364	54502
RBM48	227.653349572476	-0.026124105995358	0.0470605962653207	0.555116340814598	0.57881508641338	0.867591862238403	84060
RBM4B	686.485154021276	0.00827020862893894	0.0331175923391651	-0.249722520412769	0.802801941093333	0.953480914415741	83759
RBM5	3849.13957707923	-0.0258983438989227	0.0360252533749041	0.718894149873321	0.472206141262716	0.812443764188293	10181
RBM6	2506.59628802432	-0.0647092328942495	0.0260076357841225	2.48808593873628	0.0128432693879744	0.25534647285158	10180
RBM7	408.623530322962	0.0858045837458866	0.0510698997649513	-1.68014004610938	0.0929300709260361	0.528577940600023	10179
RBM8A	1007.43154887839	0.00506035338476566	0.0252658203204852	-0.200284547288686	0.841258047180337	0.961926606142535	9939
RBMS1	838.52145208926	-0.0535510141615365	0.0319236703895168	1.67747046339389	0.0934505205494955	0.529552949780474	5937
RBMS2	2981.67018045506	-0.00739698158311283	0.056997448488618	0.129777415994156	0.896742531212532	0.979251460599847	5939
RBMS3	76.6071870416439	-0.0750089119936069	0.141189663574805	0.531263479878367	0.595236208885846	0.875041181543223	27303
RBMX	3699.22798864723	0.0264127729929607	0.032141239524259	-0.821772071765477	0.411206631545684	0.781001876418578	27316
RBMX2	77.3354998029931	0.180246495834015	0.0743953653115997	-2.42281888231969	0.0154006027727068	0.267828873506958	51634
RBMXL2	0.186758626874781	0.0817848099491889	1.99620380543061	-0.0409701703436773	0.967319676504271	0.994803337786135	27288
RBMY1A1	0	NA	NA	NA	NA	NA	5940
RBP1	904.21457029547	0.000224644745644251	0.080560216285401	-0.00278853205716828	0.99777507620775	0.999228018468577	5947
RBP2	2.23073086192911	0.0357132211521475	0.385616168426312	-0.0926133914402297	0.926210704644501	0.985313109974197	5948
RBP4	312.050791360363	-0.178873599437186	0.162323228221565	1.1019593523179	0.270479343424172	0.700385498204299	5950
RBP5	9.29940901813359	-0.0680115148626885	0.177905432668139	0.382290264230187	0.702246075305348	0.917958431082263	83758
RBPJ	686.009196527181	0.169199409829628	0.06290991739901	-2.68955065950048	0.00715482863850021	0.199727965499093	3516
RBPJL	6.75766624658899	0.384178184881032	0.256587131329207	-1.49726209140288	0.134325074645637	0.583465584174033	11317
RBPMS	289.881462706682	0.188064715847419	0.0820495037025431	-2.29208840225551	0.0219005425033223	0.312156463183596	11030
RBPMS2	41.5743629490365	0.0318505285244364	0.128487217405036	-0.247888694048316	0.804220527793323	0.953678353795348	348093
RC3H1	744.175184053042	0.172846833714729	0.180861280743504	-0.955687325690561	0.339230227719987	0.744360159476121	149041
RC3H2	540.464049316993	0.192906417530497	0.221546624540134	-0.870726051145732	0.383903750667216	0.766591493677574	54542
RCAN1	594.602318764654	0.0143928829200927	0.0504986891489141	-0.285014980837422	0.775632664685601	0.945753419184698	1827
RCAN2	268.78167838093	-0.20162673418227	0.098289427547837	2.05135729459956	0.0402321646629762	0.387221788391113	10231
RCAN3	865.700072610159	0.039692747083861	0.0400155617160274	-0.991932772693351	0.321230320856932	0.733788012975798	11123
RCBTB1	827.531019447835	0.0362950721129424	0.0464329692564941	-0.781665973426117	0.434410903761692	0.794677137267086	55213
RCBTB2	2352.34883690978	0.0188707661866112	0.0431354732958684	-0.437476738858888	0.661765641998345	0.899101154421135	1102
RCC1	332.773652714869	0.0374303221286212	0.0843123440188952	-0.443948303942691	0.657079960093203	0.897610057483422	1104
RCC2	2283.5918204278	-0.0554329925577418	0.0533549731746652	1.03894706077864	0.298829357768895	0.718575391904686	55920
RCCD1	180.078301822079	-0.114799357676464	0.0623624948935969	1.84083972060988	0.0656450500978772	0.463683290373894	91433
RCE1	205.40703241083	-0.116081708287695	0.0484680906067149	2.3950130247469	0.0166197748811137	0.278037169281575	9986
RCHY1	586.773277332648	0.0629280675161507	0.0366872637549731	-1.71525649708942	0.0862982106681711	0.515971169061559	25898
RCL1	321.653001023865	-0.0360021966548678	0.051944941681305	0.693083782358445	0.488256974567987	0.821120919525511	10171
RCN1	1794.25509892293	-0.176701960932632	0.074357706700936	2.37637722802991	0.0174835785267791	0.286284137565117	5954
RCN2	3096.11772598813	-0.0975713711867413	0.0581738693412166	1.67723708757346	0.0934961293606415	0.529595950728901	5955
RCN3	313.681534009266	-0.0110496954748194	0.13353214754899	0.0827493279905911	0.934050861272624	0.987827625488886	57333
RCOR1	1028.31965720153	-0.0112965289426345	0.0322691339321363	0.350072269258657	0.726284461651361	0.92734134393454	23186
RCOR2	314.572533745633	0.0839381738118826	0.0927855455156654	-0.904647090722886	0.365652379379915	0.758787614870129	283248
RCOR3	1509.02372808126	0.0096456598388505	0.0318852277102685	-0.302511869336412	0.762261886645107	0.939120317847789	55758
RCSD1	104.95679541827	0.132784085282356	0.145053405631079	-0.915415151437889	0.359973727225562	0.756744219664601	92241
RD3	158.668941349032	-0.202695002532424	0.133984190181358	1.5128277616789	0.130323415066047	0.576885099458541	343035
RD3L	4.01182465192725	-0.060627361140522	0.283517663799106	0.213839802177127	0.830671985137301	0.960562857212864	647286
RDH10	1298.83910816434	-0.0361056752903997	0.0724275364798269	0.498507571087361	0.618126334190103	0.883204404221008	157506
RDH11	324.470043341271	-0.10954404820805	0.0481871060102794	2.27330622811592	0.0230077324845478	0.315600174516054	51109
RDH12	9.08582115347649	-0.736623236184267	0.267680622881585	2.75187358821311	0.00592553894029503	0.181488019621494	145226
RDH13	179.051441537951	0.01339467477755	0.060070621432874	-0.222982124340396	0.823549418981225	0.958384594347119	112724
RDH14	312.06117540634	-0.101458990424895	0.0475243918904124	2.13488245486342	0.0327706128188917	0.358510030332488	57665
RDH16	24.0604705592268	0.0806527289865456	0.138218277297728	-0.583517104708347	0.559545245835656	0.856223446078967	8608
RDH5	2.89867818837025	0.032281266844343	0.322485283104438	-0.100101519466513	0.920263729033484	0.985313109974197	5959
RDM1	227.543696296683	0.0741257711595829	0.121096608054934	-0.612120953263665	0.540457735382345	0.84854533813534	201299
RDX	1230.24726578004	0.0718087617677083	0.0499975200925046	-1.43624647052191	0.15093222000062	0.60000117935086	5962
REC8	7.797152979823	0.26864143856288	0.242647812711366	-1.10712491310373	0.268239925668913	0.699536710726769	9985
RECK	493.044741079034	-0.0424753679602846	0.0643549384584869	0.660017225992438	0.509242775010598	0.831173400922572	8434
RECQL	344.140677407618	-0.0231548580488669	0.0758791733515364	0.305154326623909	0.760248616410183	0.937934324174892	5965
RECQL4	10.1679923260842	0.0656075262562662	0.184728691896206	-0.355156124275103	0.722472632547162	0.926336382162986	9401
RECQL5	851.851370260246	-0.112113997725646	0.0492702537178971	2.27549057018397	0.0228765177223298	0.315516602678988	9400
REEP1	557.066450006283	-0.115738776634259	0.0760638897147708	1.5215995010019	0.128109462669563	0.574852149928129	65055
REEP2	727.947328702711	-0.102110936713177	0.0629732050384552	1.62149816975048	0.104910842187758	0.542441781580203	51308
REEP3	534.684057700901	0.038521421493319	0.0613064110493747	-0.628342465884926	0.529779618296696	0.842135038283676	221035
REEP4	231.631916242672	-0.0601038744485125	0.0665439097963179	0.903221265965323	0.366408473476628	0.759245991715863	80346
REEP5	1816.46071726884	0.0293377021488844	0.0590499404188023	-0.496828649458601	0.619309890212053	0.88356045628556	7905
REEP6	90.3175895464511	-0.310408267965689	0.146276029005818	2.12207201737301	0.0338316908295741	0.362425921235549	92840
REG3G	0.856955328054118	-1.14243998060296	1.98995715537969	0.574102802924406	0.565898236734752	0.85983902721242	130120
REG4	5.57412702988928	0.0965746836285832	0.257988886360911	-0.374336604149222	0.70815390224538	0.920268596341907	83998
REL	158.006577818496	0.342869524469839	0.242642510861842	-1.41306452547	0.157636752586704	0.607558902624699	5966
RELB	191.134355424509	0.217974123647757	0.11520586417905	-1.89204017695651	0.0584856279384349	0.448953602591842	5971
RELL1	124.29802689681	-0.0834566919069063	0.116858775268328	0.714167093701567	0.475123862061865	0.814482668592343	768211
RELN	306.823321922504	0.0061688830858161	0.223595008156168	-0.0275895384994798	0.977989525558827	0.996466519967955	5649
RELT	111.783240622937	-0.0494325483568496	0.0790055431393906	0.625684558229478	0.531521863649785	0.84269305527661	84957
REM1	109.79771598681	0.0717951662140863	0.129734785473482	-0.553399506169929	0.579989877005074	0.868316519955961	28954
REM2	326.236772501335	0.0834630845563582	0.0909135233973071	-0.918049168456609	0.358593125083066	0.756487294503137	161253
REN	4.47487518318678	-0.0372330948840989	0.281764186816148	0.132142751372422	0.894871381676111	0.978452218922425	5972
RENBP	2695.22808968252	-0.0501566340352565	0.0827005599869317	0.60648481755362	0.544192861128361	0.850055542935382	5973
REP15	1.91128776025814	0.143966522781704	0.409662138615789	-0.351427454995362	0.725267688162591	0.927207909644881	387849
REPIN1	1623.45815345624	0.0281839725890323	0.0311758006922906	-0.904033640297229	0.365977563762102	0.759150060285248	29803
REPS1	1466.7195015872	0.000909004017472758	0.0286269948487118	-0.0317533860007545	0.97466872045493	0.996466519967955	85021
REPS2	542.569645226237	-0.0949561330404392	0.0712271980569631	1.33314429923945	0.182484454258023	0.637015077244498	9185
RER1	487.782789887898	0.0496810939342469	0.0460394734822785	-1.07909778667148	0.280544137831488	0.706226097901088	11079
RERE	1185.91921350932	-0.206537692415253	0.100628530056544	2.0524764924937	0.040123377331645	0.387159884584049	473
RERG	238.94039790656	-0.287487348534487	0.106380890790967	2.70243411572276	0.0068833824754063	0.194664629631584	85004
RERGL	9.36017335166171	-0.374585000616311	0.197892451955287	1.89287159219669	0.0583749479067082	0.448736621497321	79785
RESP18	7177.48571126692	-0.222466580784593	0.0730147116527707	3.0468733731711	0.00231235098620694	0.11359048838088	389075
REST	157.758336215548	0.1665439033111	0.131919631377094	-1.26246489300013	0.206781551286793	0.658653657046144	5978
RET	3603.33702678409	-0.124392850604707	0.0993400997171081	1.25219172276796	0.210500011382082	0.661317743658197	5979
RETN	38.4359464136826	-0.206202136867381	0.136031547170533	1.51584056166677	0.129559672853783	0.575841491054034	56729
RETSAT	2429.75657216382	-0.0396664524791529	0.0254945729081963	1.55587828915544	0.119737036961326	0.564623638357979	54884
REV1	1279.25757321459	0.0216193151445636	0.0502594419344135	-0.430154301609156	0.66708340172731	0.902366729381689	51455
REV3L	1344.36400451301	0.0870376378853421	0.0770541190774686	-1.12956502426348	0.258659555732369	0.690824197392895	5980
REXO1	988.859093739224	-0.0806092259583373	0.0805641453614363	1.0005595615357	0.317039788605735	0.731555894708673	57455
REXO2	633.330784726433	0.0373848370162915	0.0486756113570098	-0.768040420532029	0.442463171326497	0.797910343524422	25996
RFC1	1197.83361046261	0.0122997420425853	0.0369872228986929	-0.332540295773867	0.739481317568675	0.931928056525148	5981
RFC2	627.033178203422	-0.0276150698504421	0.0571296091827813	0.483375787887679	0.628828936511025	0.885929437376725	5982
RFC3	186.752369715155	0.0255033433861671	0.067427323266663	-0.378234551671374	0.705256360150659	0.918979951612655	5983
RFC4	199.886282737466	0.0277765190022262	0.0482096360767707	-0.576161142515035	0.56450626706874	0.858735151895239	5984
RFC5	372.52327055958	-0.0318919992608861	0.0743626679731649	0.42887110064952	0.668017032457422	0.902770046394063	5985
RFESD	163.278558060565	0.0148583805939814	0.102094368298168	-0.145535751302044	0.884287890764059	0.976736285504649	317671
RFFL	376.515547576564	-0.117885840487537	0.0514241058773565	2.29242372767136	0.0218812041337214	0.312156463183596	117584
RFK	516.913201563584	0.0698284411894573	0.0541179482487729	-1.29030097128711	0.196946179800931	0.64833919041857	55312
RFNG	453.73827792825	-0.0599652789845116	0.0652781869613472	0.918611281591176	0.358298928974505	0.756487294503137	5986
RFT1	776.070256821855	-0.0453316672159481	0.0325189357417886	1.39400832720655	0.163315090047099	0.616198831025589	91869
RFTN1	640.667049825973	-0.135391009024959	0.0551591642020422	2.45455149626699	0.0141060459026606	0.262192229124391	23180
RFTN2	365.573344519832	0.163835765366199	0.0854548912861584	-1.9172192825987	0.055210079357025	0.439768093843529	130132
RFWD2	728.204299125438	-0.032417226874143	0.0283754205678765	1.14244040177653	0.253271005692536	0.687510487163947	64326
RFWD3	1057.85995761252	0.00435217554692309	0.0343373351215787	-0.126747621255793	0.899140153441772	0.980114590891499	55159
RFX1	547.601395179688	-0.0639200439287286	0.0847136447080913	0.754542484259603	0.450523545048576	0.80097664419109	5989
RFX2	369.19728757337	-0.028207527852357	0.077670869410204	0.363167401968739	0.716479837077072	0.923495145528626	5990
RFX3	88.128599858323	0.10784598720106	0.260978971934507	-0.413236309430035	0.679433488122313	0.906961875692709	5991
RFX4	270.300554625204	0.0188726416363339	0.124875390960302	-0.151131792190613	0.879871753990133	0.975252182771933	5992
RFX5	774.124407781286	-0.0538318085623462	0.0363527464069263	1.48081820173261	0.138655024850523	0.587468643513978	5993
RFX6	2.22254283502335	1.45532451580863	0.680422798956951	-2.13885325130134	0.0324475551505284	0.358268537014739	222546
RFX7	1033.60193390774	0.0651271702690852	0.0765187677378977	-0.851126752225905	0.394698946086881	0.773602798082022	64864
RFX8	7.69394227851542	0.239104128010108	0.3279008914828	-0.729196334077824	0.465881573346482	0.808996695137413	731220
RFXANK	468.771163584551	-0.028155408643917	0.0685769854874496	0.410566437760227	0.681390477846238	0.907740849170872	8625
RFXAP	279.793270053279	0.0358769822440604	0.040769782998008	-0.879989531605142	0.378864980601565	0.765215212455169	5994
RGAG1	47.5873105169384	-0.270096458101603	0.128411569090933	2.10336545230078	0.0354338359898509	0.371013106246674	57529
RGAG4	5657.47209075582	-0.130516021570531	0.0622768194147509	2.09574000080705	0.0361052613734366	0.372120302847477	340526
RGCC	453.713347400252	-0.0461359119330308	0.0884911502402057	0.521361874128619	0.602114705535299	0.876900565998358	28984
RGL1	678.658227956339	0.0775971146712838	0.0782813361167663	-0.991259456220039	0.32155890491237	0.733788012975798	23179
RGL2	1714.31239719925	-0.114932164929331	0.0838036346935885	1.37144606376033	0.170235946261235	0.623347015230513	5863
RGL3	102.19360860286	-0.0735448095099392	0.172826134757565	0.425542176321339	0.670441482570401	0.903724972977537	57139
RGN	37.3756875349655	-0.103613630586006	0.133862972518672	0.774027564430136	0.438914490913745	0.795882924252637	9104
RGS1	3.35756365006204	-0.295330527995613	0.393335494795534	0.750836199385296	0.452751240831189	0.802402718200255	5996
RGS10	20.9137184530769	0.0219402809029776	0.161918545002753	-0.135501964290777	0.892215011302169	0.977919099052389	6001
RGS12	605.408682636713	0.262821290653977	0.0923702846484283	-2.84530129634552	0.00443694324121088	0.156118491254699	6002
RGS14	23.4676630225437	-0.391484076666553	0.206993257471684	1.89128902771196	0.058585772582734	0.44915757616868	10636
RGS16	752.388010019358	-0.123524403048608	0.105604025605541	1.16969407501571	0.242124103375512	0.682205493015779	6004
RGS17	84.26354966488	-0.291051830665059	0.156834194931235	1.85579318842216	0.0634830418485721	0.458034536561229	26575
RGS18	11.6843666193998	-0.0596495896305583	0.27581403078493	0.216267422874766	0.828779300950983	0.959993172821036	64407
RGS19	140.094890835752	-0.0728118222290859	0.0810410854001315	0.898455664427316	0.368942671610141	0.760182177781059	10287
RGS2	803.022944695617	0.148244698687707	0.128839819189887	-1.1506124396932	0.249891713008268	0.684690622567021	5997
RGS20	18.5411834428255	0.316436240515567	0.167788170287103	-1.88592699934752	0.0593047926135834	0.450285535919074	8601
RGS22	54.0949075025048	0.121210186186229	0.141913007105543	-0.85411611421977	0.393040656210915	0.773404230520372	26166
RGS3	143.094654274763	0.283036753573819	0.109089354051792	-2.59454055837054	0.00947174375910455	0.228050384296954	5998
RGS4	1407.91876010456	-0.205710310321847	0.173029513662607	1.18887411729634	0.234489206589176	0.676290830288645	5999
RGS5	375.77189100664	-0.176066375801593	0.150447747448223	1.17028256512904	0.24188727577678	0.682205493015779	8490
RGS6	215.519534876549	-0.0806760655660574	0.0917739152153641	0.879074030749767	0.379361137329641	0.765297867706329	9628
RGS7	327.369461333559	-0.249035413677721	0.0896622914225719	2.77748214691542	0.00547818494848477	0.173762973313574	6000
RGS7BP	241.33214974604	-0.110608410330144	0.129294869928714	0.855474083319212	0.392288746050244	0.773136874009325	401190
RGS8	159.844358775861	0.108358623510805	0.0988936719036168	-1.09570836460004	0.273206420989584	0.702209606720317	85397
RGS9	183.738842158439	-0.121244731254063	0.0980562979454014	1.23648081555733	0.216279892470987	0.663890195391771	8787
RHAG	7.15335955650323	-0.554042965796125	0.535736148130621	1.03417133178223	0.301056073795117	0.719017900003176	6005
RHBDD1	569.199981496127	0.109260514058985	0.0525972027577076	-2.07730655491891	0.0377732744729005	0.379316482989298	84236
RHBDD2	542.860308046928	0.0333798012668246	0.0495031343617595	-0.674296722766913	0.500122687175445	0.825876703853902	57414
RHBDF1	481.514710793826	0.000782201286169363	0.124241672041945	-0.00629580456632364	0.994976707923555	0.998908708649127	64285
RHBDF2	100.199605417153	-0.0713734254592536	0.099790929243722	0.715229590506532	0.474467187433146	0.813959242792966	79651
RHBDL1	397.839111873797	-0.148904763692187	0.0752641758072005	1.97842814453489	0.0478804273032081	0.414004108063874	9028
RHBDL2	522.251120231899	-0.180088469294276	0.0624270426072257	2.88478296861418	0.00391683580688316	0.146222779411412	54933
RHBDL3	136.540286980802	0.144919414717029	0.104446144646002	-1.38750372460566	0.165288216173565	0.616901012682278	162494
RHBG	3.32338902790547	-0.328449514367767	0.324848730894235	1.01108449296883	0.311975991637537	0.72641952065056	57127
RHCG	0.55898595787554	-0.250924473181893	0.717091023880315	0.349919975045975	0.726398755672789	0.92734134393454	51458
RHEB	1072.69118491038	0.0191388767975998	0.0274018262685423	-0.698452599838991	0.484894191195639	0.819440311939016	6009
RHEBL1	7.80968561273198	-0.274738096766542	0.190823226926593	1.43975186454755	0.149937614076575	0.599037787425029	121268
RHNO1	149.064882903058	-0.0472705991641353	0.0565536196203858	0.835854530292447	0.403236744954788	0.778781203876173	83695
RHO	10.0675538161531	-0.168373707237262	0.188848550948733	0.891580615214629	0.372617764182049	0.761407545169819	6010
RHOA	6257.61926038515	0.00660487472346117	0.0245874261017203	-0.268628147417149	0.788215849688139	0.95010403169069	387
RHOB	758.626208346685	0.0767968823920316	0.0830858934909598	-0.924307113582254	0.355326440135955	0.754750672365155	388
RHOBTB1	478.663332147596	0.0793545431320149	0.0845826945286493	-0.938188876273461	0.34814735390377	0.748889254044546	9886
RHOBTB2	868.91038533283	-0.141306941693341	0.052392486286612	2.6970840994322	0.00699496019811147	0.196717003340941	23221
RHOBTB3	1624.55580932377	0.138674297371303	0.04723771180439	-2.9356692370187	0.00332829003360153	0.135484701824492	22836
RHOC	154.105140980768	-0.0977084563254023	0.12386793117465	0.788811562434481	0.430222150600424	0.793247800931388	389
RHOD	126.341576813152	-0.185735711264857	0.0976865744315397	1.9013432740957	0.0572570643979519	0.445136695455198	29984
RHOF	156.477185470507	0.0961822038309284	0.0776298702655824	-1.23898447210946	0.215351248616793	0.663732815557564	54509
RHOG	327.65643023707	-0.0467239263866996	0.0483703056711932	0.965963016738303	0.334062687385559	0.741673512089445	391
RHOH	58.7353236172562	0.0707099552657825	0.0997939261610629	-0.708559708851015	0.478597746867163	0.816049504084467	399
RHOJ	222.771802158616	0.063570388945754	0.0773782195050112	-0.821554041336361	0.411330755189161	0.781001876418578	57381
RHOQ	948.64213843715	0.0397765367059087	0.0431051638344043	-0.922778924091714	0.356122426259845	0.755804784585701	23433
RHOT1	822.557057998667	0.00474135077067101	0.0399696850652559	-0.118623670987903	0.905573511027243	0.982139498996084	55288
RHOT2	1185.62757434902	-0.0838435310804712	0.0747518833286798	1.12162433034384	0.26202220227964	0.692707113833634	89941
RHOU	190.78665110357	-0.0838839444069035	0.0687438435732261	1.22023937049068	0.222374146067525	0.66690204757218	58480
RHOV	28.4493769588646	-0.158945281686486	0.163645483899958	0.971278142839885	0.331409789994174	0.739278655943164	171177
RHOXF1	0.0632642598178913	-0.294564909235037	2.96224452967516	0.0994397681501801	0.920789108801577	0.985313109974197	158800
RHPN1	702.796702924095	-0.0728924779226099	0.0948128457360611	0.768803819321351	0.442009781221142	0.797472929868337	114822
RHPN2	879.091842675624	-0.136906387060403	0.049763806274448	2.75112370435177	0.00593912106738737	0.181533134847618	85415
RIBC1	42.8456176684498	-0.0631698919349579	0.0862127857488808	0.732720690860845	0.463728801635939	0.80790149285735	158787
RIBC2	210.380220956956	-0.0472619197372958	0.0756655783430902	0.624615852706447	0.532223212655978	0.842932817699671	26150
RIC3	1024.07759212287	0.102753554245305	0.0616199566525122	-1.66753694464204	0.0954076845514978	0.532254691397104	79608
RIC8A	2631.31634803556	-0.0063550674196284	0.0269358787848768	0.235933175612464	0.813484524410545	0.956124463577051	60626
RIC8B	674.318380976476	-0.0069023507830179	0.0368279536051649	0.187421512936029	0.851330156570324	0.965998595238414	55188
RICTOR	1577.13907376399	0.0442244488174283	0.0948577981765534	-0.466218378114953	0.641059195778558	0.890160487462136	253260
RIF1	810.375531420354	0.146159481108698	0.164031011445853	-0.891047856258241	0.372903497006501	0.761407545169819	55183
RIIAD1	106.429066450937	-0.126970735257923	0.0801018803516506	1.58511553911738	0.112940085640125	0.555314622652693	284485
RILP	44.7010436253296	-0.0983319014169128	0.108005252396557	0.910436291152516	0.36259246594089	0.758264840826243	83547
RILPL1	833.061246492688	0.122814457425229	0.0499532941392797	-2.45858575578214	0.0139485459113955	0.261189974801254	353116
RILPL2	116.370969594057	-0.0624156887239022	0.0864667468609588	0.721846154617897	0.470389069273346	0.811948895654496	196383
RIMBP2	2388.12526405291	-0.103359527578861	0.0553770364938363	1.86646910205036	0.0619757630285475	0.456143292347275	23504
RIMBP3	10.6856680466917	-0.207361204946324	0.17221710692871	1.20406856580259	0.228563078318908	0.672524675417488	85376
RIMKLA	317.48116390478	-0.0678111909477321	0.0579838283973608	1.16948454115559	0.242208465996398	0.682205493015779	284716
RIMKLB	162.159549510314	0.115478906817874	0.145494609934141	-0.793698865340411	0.427370760965026	0.791156198874446	57494
RIMS1	311.46937556038	-0.00156952936659775	0.0707448841622059	0.0221857648815862	0.982299772776012	0.996466519967955	22999
RIMS2	938.140637082972	0.160988740585603	0.101788485521808	-1.58160070621261	0.113740752708867	0.555314622652693	9699
RIMS3	741.509541871165	-0.146750427325928	0.0911937374147165	1.60921606555678	0.107569104686474	0.546514625220402	9783
RIN2	365.17098949992	0.00736197798784994	0.0542712656572331	-0.135651488843964	0.892096799406893	0.977919099052389	54453
RIN3	124.608482474569	-0.00138549456993254	0.114582806425323	0.0120916445770205	0.990352498567956	0.997549969582926	79890
RING1	947.503889943721	0.000800579185170076	0.0722262444393963	-0.0110843252530156	0.99115616910959	0.998016294331698	6015
RINL	41.1103784894533	0.0568051135645869	0.116612050034046	-0.487129019239454	0.626166902719901	0.884581392849668	126432
RINT1	506.363641320807	0.0763858323758632	0.0347531480486048	-2.19795433406585	0.0279523603431446	0.34024071761205	60561
RIOK1	462.970443318614	0.0324124063744074	0.0288109353730072	-1.12500361250938	0.260587503463987	0.692064056066374	83732
RIOK2	700.746406189944	0.0571313432762973	0.0398949249686888	-1.43204538725506	0.152130832412765	0.601447476980701	55781
RIOK3	1784.22621077749	0.00725035008441354	0.0286027656174124	-0.253484232307933	0.799894044177306	0.952618454179606	8780
RIPK1	809.129400123414	0.0483804872044893	0.0357580235278745	-1.35299668245856	0.176056690232385	0.630938043832722	8737
RIPK2	519.405881611864	0.00626144001464831	0.0673149971715513	-0.0930170137078239	0.925890044837749	0.985313109974197	8767
RIPK3	12.0119390258756	-0.128657289597968	0.169046622850525	0.761075775596715	0.446611808517265	0.798997733268578	11035
RIPK4	688.250970716399	-0.041953700362489	0.0794995532649767	0.527722466850283	0.59769197731809	0.875370744835075	54101
RIPPLY2	31.5370413534463	0.0175491042251067	0.0974528849106836	-0.18007783187938	0.857091465700182	0.968160553116815	134701
RIPPLY3	23.9247216660338	-0.189464547843265	0.145322988536667	1.30374794622023	0.192319535959136	0.644918621062728	53820
RIT1	554.838319476996	-0.0521452058998157	0.0392252685907935	1.32937791819365	0.183723319260219	0.637501808607914	6016
RIT2	50.5947308293617	-0.060291262352281	0.174555454500975	0.345398902169192	0.729794502392751	0.928625590173546	6014
RLIM	2284.95102599755	0.13355467582785	0.0654216007121418	-2.04144616417286	0.0412064998370243	0.391617049330514	51132
RLN3	65.1219996824216	-0.327379569171203	0.0989059646314204	3.3100083538056	0.00093293186822086	0.069619366394481	117579
RLTPR	1509.16436653921	-0.097118340183206	0.0685459005799285	1.41683659214544	0.156530708525619	0.606926003387798	146206
RMDN1	326.270745152611	0.103579665517061	0.0653376109224758	-1.5852992488501	0.112898359642411	0.555314622652693	51115
RMDN2	666.056857637246	-0.00582155390970498	0.0404672317250776	0.143858466752925	0.885612233187201	0.97702221509457	151393
RMDN3	709.478656706197	-0.00664436478580967	0.0358983590675342	0.185088259140477	0.853159810353233	0.966785327191568	55177
RMI1	533.286385637239	-0.0524080637940532	0.062207907023373	0.842466276423064	0.399527008635081	0.776817388825644	80010
RMI2	12.9363540907781	-0.141068278478404	0.167082579755858	0.84430273152673	0.398500260112107	0.775782513884928	116028
RMND1	303.132468158866	0.0552957274578416	0.054557167437113	-1.01353736008344	0.310803560440807	0.72579994898432	55005
RMND5A	1705.36793038084	0.0181499184852161	0.0571429912057817	-0.31762282831599	0.750771055699141	0.935589913212467	64795
RMND5B	820.823901438823	-0.0416803153985831	0.0614046282965399	0.678781332203451	0.497276423694913	0.825368567500602	64777
RNASE1	1.67622496782547	-0.244298443811276	0.441023518293167	0.553935184129751	0.57962320488835	0.867857406230652	6035
RNASE10	15.6890383346524	-0.257334166714799	0.23536277305113	1.09335118455158	0.274239637734893	0.703388735799884	338879
RNASE11	0.0217522571513653	-0.0812515713529821	2.96224452967516	0.0274290560887261	0.978117523555373	0.996466519967955	122651
RNASE12	0.410236518713874	-0.0740416051484404	0.814620694104093	0.0908908964433689	0.927579283837282	0.98569142888454	493901
RNASE4	1061.99924186796	-0.0833445658553726	0.0804929321041078	1.03542713225525	0.300469480103662	0.718773913246832	6038
RNASE6	387.823860330684	-0.0214634249793726	0.159795692023174	0.134317920011636	0.893151183523242	0.978234993507915	6039
RNASE7	0.676703052501349	0.458646415229632	0.601574116492965	-0.762410487178924	0.445815049061382	0.798997733268578	84659
RNASEH1	895.853251425771	-0.00730136423218459	0.0515255074111566	0.141703878312582	0.887313911407655	0.977720723273401	246243
RNASEH2A	803.596703773644	-0.0462235912686251	0.0506959890744324	0.911780046361442	0.361884516305107	0.7577714331381	10535
RNASEH2B	352.887856833049	0.0182594507435053	0.0544472093259941	-0.335360635917623	0.737353058318609	0.930796984763052	79621
RNASEH2C	271.981601402841	0.0029267845092049	0.0671795060227537	-0.0435666274207732	0.965249853887367	0.994296724490459	84153
RNASEK	2479.91987413473	-0.133247530647736	0.07339776049346	1.81541684312846	0.0694598746138558	0.472156890802041	440400
RNASEL	114.351660178112	0.00626843949939422	0.0752256467193974	-0.0833284893219517	0.933590347860692	0.987552298973666	6041
RNASET2	1307.47526878162	-0.217655486293146	0.0861816439314989	2.52554344943975	0.0115519495737277	0.246219596772632	8635
RND1	71.8029290411069	-0.0899767427726357	0.0829186512788679	1.08512067411746	0.27786821180379	0.704920530615583	27289
RND2	239.092977540426	0.022578988495083	0.072766471625323	-0.310293848124765	0.756337508933911	0.937017130749027	8153
RND3	430.555562045206	-0.099392394842033	0.109478620571474	0.907870361566567	0.363946718301956	0.758787614870129	390
RNF10	2668.67508864598	-0.0620761510517623	0.0549357853687441	1.12997658329794	0.25848609173217	0.690691982388682	9921
RNF103	886.34344738066	0.0138167504346218	0.0352240246383733	-0.392253598970339	0.694870844584959	0.91399827326175	7844
RNF11	6623.27391746717	-0.0184042846632581	0.0331803443902665	0.554674310995307	0.579117450408853	0.867701230410571	26994
RNF111	522.038740339615	0.0223150271624762	0.0410055031179156	-0.544195911907408	0.586306664724278	0.871579409020479	54778
RNF112	3323.4832928631	-0.242951907515902	0.0636822876925985	3.81506249726231	0.00013614847162351	0.0305642476225936	7732
RNF113A	175.933790921375	-0.106291954550554	0.0605860700433283	1.75439592755461	0.0793626886700056	0.497240853283376	7737
RNF114	1321.05329970805	0.0107921613641349	0.0275437926846087	-0.39181827599819	0.695192490331161	0.914119876039378	55905
RNF115	971.322437507055	0.0662040420437012	0.0405914526108091	-1.63098479570233	0.102893527737818	0.540173169560437	27246
RNF121	1246.76612966435	0.00769871152597615	0.0349994715634367	-0.219966507552041	0.82589723896992	0.959505762621427	55298
RNF122	66.097594573479	-0.0121875262464778	0.0888464756441545	0.137175123246204	0.890892373783358	0.977912997591497	79845
RNF123	447.372764393995	-0.245050669809921	0.0902114117896879	2.71640433231677	0.00659952652254835	0.191831085618644	63891
RNF125	250.803633917884	0.0651231748635418	0.0677764132082989	-0.960853072342397	0.336626049087269	0.742028057628944	54941
RNF126	794.846689866612	-0.00909802804815896	0.0624929128679173	0.145584957247684	0.884249043828247	0.976736285504649	55658
RNF128	1405.88268414598	-0.0110976111156312	0.050014420792463	0.221888226231415	0.824400896194273	0.95858487460219	79589
RNF13	647.020051842293	0.141165473823967	0.0650272794126111	-2.17086544445822	0.0299413451143543	0.347937359287338	11342
RNF130	836.206650804028	-0.0276959889241479	0.0325295646741657	0.851409762213741	0.394541770744394	0.773454313593983	55819
RNF133	0.817964191131258	-0.0511348070789875	0.605426681225781	0.0844607756226684	0.932690087886122	0.987413110798638	168433
RNF135	22.6598541110996	-0.141373929470172	0.123049510077819	1.14891907640074	0.25058935075516	0.685484881020715	84282
RNF138	140.487432325788	-0.0733076247084079	0.069904808930014	1.04867784964266	0.294326412224103	0.716517878833576	51444
RNF139	1244.71789553098	0.0721926673815242	0.0386051309651093	-1.87002778067948	0.0614799601499901	0.456143292347275	11236
RNF14	688.746334702039	0.0260636300494938	0.0460223945839155	-0.566324944304459	0.571172906502414	0.86280412094464	9604
RNF144A	165.635139198914	-0.024119246442845	0.064845792510076	0.371947747251254	0.70993175419768	0.920890555642224	9781
RNF144B	513.184992701968	0.0431091182796482	0.0638948610925842	-0.674688348053261	0.499873788961349	0.825876703853902	255488
RNF145	3931.01533289958	-0.0960679003368592	0.0450684022296552	2.13160208891643	0.0330395718879657	0.360124137749636	153830
RNF146	1425.93664975328	0.0135176508974396	0.0344640733464524	-0.392224411825976	0.694892408283537	0.91399827326175	81847
RNF148	8.90437839148254	0.356444881610391	0.267834795183427	-1.33083859162615	0.183242126665714	0.637373211554295	378925
RNF150	321.255118465369	0.18319189402743	0.158586783617996	-1.15515233897865	0.248028048237322	0.684230685754064	57484
RNF151	274.802105185146	0.0270206369240206	0.0662450611281495	-0.407889078277848	0.683355111438297	0.9089290676335	146310
RNF152	79.9636862583377	0.170097878174755	0.305723590992424	-0.556377993672624	0.57795247951882	0.866840132128723	220441
RNF157	584.801089888734	-0.150986749578922	0.0451769306264695	3.34212057980004	0.000831409349272414	0.0671597985825357	114804
RNF165	21.2974191746808	-0.275452332716714	0.147800690068449	1.86367419928248	0.0623674707370541	0.456295856988215	494470
RNF166	260.284371223984	0.071486017743712	0.0602620855106127	-1.18625197150077	0.235522807526818	0.676995000842982	115992
RNF167	925.035895458505	-0.116825223668067	0.0538328864114771	2.17014601028638	0.0299957865855571	0.347937359287338	26001
RNF168	287.548716184228	0.038543250569175	0.0573881378955154	-0.67162399726838	0.501823097176647	0.826718582347852	165918
RNF169	158.494633075653	0.0789597366031697	0.192887893956394	-0.409355584653851	0.682278729430016	0.908384123220358	254225
RNF17	0.0208529425464653	-0.0642532820703375	2.96224452967516	0.0216907420797511	0.982694648787038	0.996466519967955	56163
RNF170	762.665575554946	-0.00193112787574839	0.0483202754863496	0.0399651669265407	0.968120896859872	0.994922011736037	81790
RNF180	334.602523974853	-0.00218019408817199	0.0562452422654684	0.038762284601457	0.969079914749348	0.995227055363257	285671
RNF182	441.353170268652	0.05777554940159	0.116566251882616	-0.495645596117912	0.620144477147766	0.883932294480014	221687
RNF183	145.3884016281	-0.0796128352378129	0.089772400716069	0.886829745030562	0.375170570631092	0.763050239769918	138065
RNF185	1402.49047658399	0.0353661778534294	0.027380216333003	-1.29166904392937	0.196471782218199	0.648143332196342	91445
RNF186	1.73699894862842	-0.287179011224754	0.537070555022805	0.534713751366539	0.592847811048458	0.87476630325816	54546
RNF187	1327.92112511656	-0.0956842567144572	0.0457053437989857	2.09350261394556	0.0363043109709526	0.373022866667355	149603
RNF19A	877.848757789232	-0.0257323561696249	0.0417409402407681	0.616477636133655	0.537579327561287	0.846189682272397	25897
RNF19B	576.441670080483	-0.0570454643203859	0.0415055929542776	1.37440427325606	0.169316210258733	0.622691847645754	127544
RNF20	1833.82452080655	0.074748381672147	0.0858888851301943	-0.870291674631007	0.384141027494881	0.766761707915245	56254
RNF207	30.2430672986015	-0.234053841663937	0.133765182446389	1.74973664584013	0.0801637671819968	0.499332152105233	388591
RNF208	68.6558067354431	-0.185210300774223	0.111545850182711	1.66039615522093	0.0968347831043987	0.534484308950554	727800
RNF212	27.2756824318423	-0.0388568584796715	0.166569882351359	0.23327661598336	0.815546615487947	0.956218412571106	285498
RNF213	585.943667168688	0.124182828730663	0.12717904328625	-0.976440972677844	0.328845985673115	0.738446284132057	57674
RNF214	1067.12436469076	0.0598970185916296	0.0922888570499664	-0.649016799061674	0.51632751794471	0.835662696242159	257160
RNF215	469.67743478127	-0.0488475129305148	0.0577070474689374	0.846473958952907	0.397288395099143	0.7750094659425	200312
RNF216	844.670408480759	-0.063312274463113	0.0319506952782914	1.98156171287233	0.0475283159177771	0.413707911641651	54476
RNF217	872.206244038793	0.0255052425957682	0.0828412780922584	-0.3078808437427	0.758173002716948	0.937645695784876	154214
RNF219	488.170990249571	-0.00949938184125681	0.038019809415683	0.249853483940358	0.802700656886646	0.953435463863632	79596
RNF220	885.033364651704	-0.0522329663355881	0.0427318880877328	1.22234164398139	0.221578457279905	0.66667376600982	55182
RNF222	0.0406758255773523	0.0458752755543639	2.96224452967516	-0.0154866605693064	0.987643926541886	0.9970676325201	643904
RNF223	1504.67003008256	0.0315634132682011	0.0517678457591694	-0.609710773267216	0.542053416745088	0.849176944228292	401934
RNF24	669.836832270294	-0.00581309317374578	0.0642905561878719	0.0904190835860647	0.927954192298499	0.985812872453047	11237
RNF25	155.487917782726	0.0471233875568204	0.100592977873863	-0.468456034932282	0.639458504305323	0.889819476698201	64320
RNF26	669.872082309922	-0.0457235581704407	0.039199997584357	1.16641737214512	0.243445738126536	0.682478046665647	79102
RNF31	641.353231301317	-0.0340863598912653	0.10215769961316	0.333664129285799	0.73863302044425	0.931603667832736	55072
RNF32	37.4296615328727	-0.16816961747811	0.13115182916114	1.28225140704281	0.199754468112086	0.650361023609681	140545
RNF34	550.869776863536	-0.0262142235800105	0.0419006024676255	0.625628798542095	0.53155844493101	0.84269305527661	80196
RNF38	1251.82360339882	0.0240528516528545	0.0378234837515884	-0.635923750726541	0.524826121426297	0.839119349516383	152006
RNF39	64.6967944833269	-0.22127778048096	0.148616947488822	1.48891350697136	0.136510146306389	0.584041058514531	80352
RNF4	1276.676996356	0.0245806416350758	0.0323420327469205	-0.760021543092904	0.447241707708609	0.799040432197816	6047
RNF40	1288.79225893617	-0.0201037878468467	0.0534872002647085	0.375861659375568	0.707019745399099	0.919636240361792	9810
RNF41	781.70741523555	0.0429454839498851	0.0245045797457208	-1.75254929468376	0.0796794013634502	0.498160885383885	10193
RNF43	348.115983679104	0.0408593202323001	0.0608847184816856	-0.671093194667406	0.502161161999696	0.826788600378063	54894
RNF44	1500.33863067092	-0.102732599294708	0.0506951764713392	2.02647680598938	0.0427159471995277	0.39724644572299	22838
RNF5	660.708909270589	0.00726013945362602	0.0417856874271711	-0.173747038774457	0.862064268108874	0.96954905105623	6048
RNF6	397.623702720247	-0.0798581157402842	0.101108606681926	0.789825103529587	0.429629916244163	0.793008006150622	6049
RNF7	1761.68256244913	0.00707980509139649	0.0441704339511451	-0.160283802038874	0.872657518007708	0.973008229273047	9616
RNF8	626.647527045488	-0.0100507801726449	0.0440132293565613	0.22835816229755	0.819367811818505	0.957275804505628	9025
RNFT1	234.032853674601	0.0720125616535259	0.0599447977882021	-1.20131461462197	0.229629183437606	0.672661867647122	51136
RNFT2	388.562536476536	-0.0932284648634316	0.0469211505205861	1.98691770830574	0.0469315169031541	0.412833634153908	84900
RNGTT	776.384252342971	-0.0206232170867202	0.0466081497354257	0.442480922409263	0.658141232446142	0.897896920370616	8732
RNH1	1711.08140257527	-0.0364131370649551	0.0508708735312945	0.715795396014866	0.474117695677941	0.813937067559107	6050
RNLS	163.350537585933	0.10843782680565	0.108113095335294	-1.0030036275379	0.315859111002826	0.730101556123592	55328
RNMT	508.711779290606	0.195173099304021	0.0983555414633188	-1.98436302012338	0.0472153853946084	0.413707911641651	8731
RNMTL1	241.844047166283	0.014407301695	0.050288731951439	-0.286491648047764	0.774501589412792	0.945601916720508	55178
RNPC3	1216.72588649035	0.0253003387132791	0.0511036955694338	-0.495078456290972	0.620544740515758	0.884129698665166	55599
RNPEP	1374.36732548946	-0.0804362466116356	0.0507621286606902	1.58457197784782	0.113063615910248	0.555314622652693	6051
RNPEPL1	677.273261464825	-0.0344400152935486	0.0737887291745046	0.466738154713312	0.640687228178913	0.890160487462136	57140
RNPS1	2924.34705098469	-0.0309831034950499	0.0257162433329383	1.20480674777896	0.228277914448849	0.672190301280431	10921
ROBO1	528.982113520494	0.00781513624528891	0.0893440234778879	-0.0874724009628143	0.930296022167315	0.98676146463126	6091
ROBO2	736.553261401555	-0.0767017298731004	0.116296822144412	0.659534185533084	0.50955280129052	0.831173400922572	6092
ROBO3	26.6224094814942	-0.166537660651412	0.135055152668628	1.23310852907649	0.217535275777996	0.66397673774171	64221
ROBO4	256.267947692551	0.113021288494839	0.103435170610837	-1.09267754698321	0.274535401392999	0.703543465968169	54538
ROCK1	2063.13526243529	0.0512929375876543	0.0624391924824733	-0.821486242027429	0.411369357532305	0.781001876418578	6093
ROCK2	2566.89712016873	-0.0268396516150809	0.0567115928330369	0.473265698851007	0.636023630697822	0.889200210370647	9475
ROGDI	1368.82396657988	-0.603284790610935	0.18159633644737	3.3221198313424	0.000893363182172944	0.0691861025179796	79641
ROMO1	243.816430842393	-0.0641891211169416	0.0529401417178662	1.21248487506937	0.225326828840127	0.669330659428626	140823
ROPN1L	65.9276062255351	0.101352948943457	0.0963450544917041	-1.05197873910781	0.292809304213037	0.714664425349774	83853
ROR1	144.724021729974	-0.0981285810650568	0.0893863432283244	1.09780283565692	0.272290592981549	0.701115839314303	4919
ROR2	245.68255467531	-0.0130861186728452	0.0889704455153727	0.147083883834032	0.883065810361141	0.976231021093772	4920
RORA	835.909111053681	0.0248205569354243	0.120748734130225	-0.205555421464344	0.837138202334256	0.960928319809	6095
RORB	93.9627672953201	-0.0649837466824622	0.248898723219184	0.261085094539583	0.794026885983718	0.95167600546289	6096
RORC	429.813022292452	-0.0716874885906371	0.0868140871526161	0.825758709696653	0.408940980903432	0.780183922683344	6097
ROS1	27.0623583110333	0.139509727461957	0.181430871452634	-0.768941505626721	0.441928036273149	0.79742053533843	6098
RP9	305.238127867953	-0.00154213589393187	0.0364793464936484	0.0422742193092844	0.966280096919322	0.99451180043031	6100
RPA1	2177.82810163051	0.00378529237426806	0.037952876534232	-0.0997366397472897	0.920553411243193	0.985313109974197	6117
RPA2	377.255999779835	0.00913637423713786	0.0405853189167109	-0.225115250563572	0.821889617220141	0.958015333630208	6118
RPA3	870.015202913354	0.0961641532664555	0.0566073347895555	-1.69879316212214	0.0893581624625903	0.521683685443725	6119
RPAIN	160.667997058883	-0.0539331733559728	0.0699093612667777	0.771472838239231	0.440426716029712	0.796607254614631	84268
RPAP1	1048.78371937679	-0.0818027936991456	0.0487156845898689	1.67918801486283	0.0931154070281141	0.528974746315965	26015
RPAP2	188.226504522758	0.111330199855231	0.124191920911312	-0.896436733068446	0.370019556073058	0.760702065529078	79871
RPAP3	637.19702522183	-0.00970880092905334	0.0400454109908157	0.242444781782363	0.808435538328815	0.954643210938965	79657
RPE	121.688842615975	0.0616034391896763	0.122300610945151	-0.50370508138593	0.614468637054331	0.882100733129495	6120
RPF1	315.361550262216	0.0462391427350839	0.0504034094704173	-0.917381249024882	0.358942895013709	0.756487294503137	80135
RPF2	504.811020494705	0.105466551785882	0.041587673569969	-2.53600508834525	0.0112125104895638	0.242884722731712	84154
RPGR	127.207352774959	-0.106813229384681	0.182645609362712	0.584811371909647	0.558674557038767	0.855838250079957	6103
RPGRIP1L	922.790579365735	0.0351309772237774	0.0755913771844472	-0.464748474393525	0.642111590305684	0.890236265126454	23322
RPH3A	73.6102520711812	-0.0828129985845353	0.144591250322553	0.572738657420812	0.566821658827591	0.860009195553695	22895
RPIA	318.190884565173	-0.0109253702058875	0.0786943538868659	0.138832961531068	0.889582146667793	0.977912997591497	22934
RPL10	5067.48807041126	-0.00356243012675027	0.052568950094343	0.0677668114040121	0.94597126366827	0.99152933539443	6134
RPL10A	6061.31891188565	0.0580232112527656	0.0382108263248203	-1.51850187063544	0.128887928289094	0.575361308453572	4736
RPL11	4031.49315032678	0.03853838575539	0.0361024326423903	-1.0674733787922	0.285758128609526	0.70947169114902	6135
RPL12	4735.50592339513	0.0372797874453401	0.0404871511666711	-0.920780701311203	0.357164932631491	0.756425732182874	6136
RPL13	8706.41560189612	-0.0116846480259797	0.0536514748558438	0.217788011557467	0.82759428576265	0.959705282540605	6137
RPL13A	18907.6506663158	0.0732927820567516	0.0394085989162964	-1.85981699609329	0.0629114219051654	0.456780327314462	23521
RPL14	6985.64383925521	0.0721903933123572	0.0280948965502191	-2.56951981237298	0.0101839568264374	0.231009395478257	9045
RPL15	13025.4076215173	0.0308973143985691	0.0259818953762496	-1.18918631420603	0.234366358771879	0.676174180370294	6138
RPL17	6080.21525403948	0.0956458866831662	0.0458517877963717	-2.08597944114918	0.0369804853830813	0.375261397616378	6139
RPL18	1616.52281560527	-0.00251791870391872	0.0986641864987492	0.0255200878177882	0.979640125942934	0.996466519967955	6141
RPL18A	4613.57247459238	0.0663470213344169	0.0533514504854402	-1.24358420869032	0.213652630999343	0.662758421454362	6142
RPL19	9226.54299710049	0.0761690888331695	0.0348844185762169	-2.18347021225973	0.0290012002747103	0.344147576593229	6143
RPL21	5853.96852052723	0.0757846374630572	0.0314155472000046	-2.41232906053109	0.015850968336998	0.272838624503731	6144
RPL22	3657.40095025233	0.0328747569411882	0.0337752521247546	-0.97333860957602	0.330385039280797	0.739278655943164	6146
RPL22L1	1167.60932884374	0.012818883308452	0.0726471014443294	-0.176454160642257	0.859937158067258	0.968789962885898	200916
RPL23	7822.47505519405	0.0449777901245982	0.0319658339968834	-1.40705824002538	0.15941011972299	0.608638325340015	9349
RPL23A	4382.52733542671	-0.0246495496729647	0.0663772042890636	0.371355647424066	0.710372655651775	0.921146578677696	6147
RPL24	5229.65696183891	0.0411291669812469	0.0320726447190017	-1.28237528715178	0.199711029048344	0.650361023609681	6152
RPL26	3710.72025603784	0.0592640467611503	0.174555361763771	-0.339514330366737	0.734222303443159	0.929824770257393	6154
RPL26L1	0.711109499578631	-0.0132471961312157	0.604358281471587	0.0219194417241364	0.982512216247148	0.996466519967955	51121
RPL27	1681.71563092899	0.0293400109326807	0.0741348081787975	-0.395765655209073	0.692277915625763	0.913314992245494	6155
RPL27A	3940.09153774192	0.0686276689197998	0.0495746986045311	-1.3843285153836	0.166257886451628	0.618206395186321	6157
RPL28	2646.07800031309	0.0114030857260522	0.0677640988126002	-0.168276210056112	0.866365988597462	0.971142006587982	6158
RPL29	3273.18534774336	0.0113559769528047	0.031032074020058	-0.36594321557317	0.714407448223544	0.923025237265883	6159
RPL3	18264.2383277713	0.0459125034272663	0.0402580807443829	-1.14045435297291	0.254097059618955	0.687680797656172	6122
RPL30	5877.47738688238	0.0618435748576836	0.0290912864042824	-2.12584531320622	0.033516141618062	0.360840502554156	6156
RPL31	3996.78863776012	0.106279240790863	0.0638265420107806	-1.66512609711665	0.0958876011539087	0.533323857755707	6160
RPL32	6875.53820064974	0.0297364289484563	0.0300425279548197	-0.989811143495524	0.322266437065901	0.733833192494039	6161
RPL34	3249.19848583333	0.0010951601015249	0.0528007537392394	-0.0207413724988365	0.98345196562839	0.996466519967955	6164
RPL35	2237.73572032143	0.0702454466596444	0.0308170781258633	-2.27943240993671	0.0226413735620012	0.314645866980339	11224
RPL35A	5437.15944651905	0.0551496416668096	0.035867221720096	-1.53760561933655	0.124145072670032	0.570270007755294	6165
RPL36	951.480083860597	0.0280962639593794	0.0549745195498337	-0.511077935549949	0.609296485345767	0.879726674614129	25873
RPL36A	1554.9849809842	0.0687781864009299	0.0570573153339307	-1.20542275777264	0.228040140350166	0.672190301280431	6173
RPL36AL	1436.43811774347	0.109513652740753	0.0529137195106544	-2.06966461162689	0.0384837628943122	0.38187987562639	6166
RPL37	2426.43997778172	0.0420790518527386	0.0368965268923319	-1.14046105140275	0.25409427040475	0.687680797656172	6167
RPL37A	4989.92229734474	0.0160626854894547	0.0457430617933753	-0.351150204199514	0.725475665521085	0.927221390381315	6168
RPL38	3793.88447667738	0.08314488193797	0.0430219444974686	-1.9326156199858	0.053283566769301	0.431269323842005	6169
RPL39	5308.7755247577	0.0764585600670558	0.0395888529754942	-1.93131536582745	0.0534440642968412	0.432179953399897	6170
RPL39L	3.07210967933104	0.200258539223718	0.318878261582905	-0.628009379597215	0.529997795529777	0.842135038283676	116832
RPL3L	19.9809212958332	-0.109717830490308	0.193384884176311	0.567354739009886	0.570473193915531	0.862454787416954	6123
RPL4	23474.9516600215	0.0646634048253576	0.0304245196946426	-2.12537142654528	0.0335556325624802	0.360840502554156	6124
RPL41	9159.2641563081	0.0414170709791176	0.0369783678448083	-1.12003512845504	0.262698792800054	0.693337942412247	6171
RPL5	19181.7511738202	0.0698477914520555	0.0402818335281376	-1.73397746165813	0.0829220822634758	0.506627757039454	6125
RPL6	9929.19206008007	0.0588998364496585	0.0287028496859231	-2.05205535666882	0.0401642829067566	0.38717251071829	6128
RPL7	20725.1438771406	0.0815139341946341	0.0445968982763902	-1.8277938005789	0.0675805039947655	0.469033497908625	6129
RPL7A	5437.11897632279	-0.0421204124388571	0.0423921433886323	0.993590063439726	0.320422483702501	0.733788012975798	6130
RPL7L1	1366.77769267009	0.0192357791540464	0.0319883584311714	-0.601336864329428	0.547615640823919	0.852234586059031	285855
RPL8	8364.7086399345	0.0604513834019564	0.0299245216755224	-2.02012864424176	0.0433700453679675	0.400394344531134	6132
RPL9	12278.3385200558	0.0773910746389275	0.0413873707823586	-1.86992005474084	0.0614949204169737	0.456143292347275	6133
RPLP0	17540.7370334087	0.0690674954093754	0.0297748064677855	-2.31966227837962	0.0203591539521648	0.301403130426863	6175
RPLP1	11393.8404539676	0.0632642711440757	0.0400830774005795	-1.57832869247612	0.114490117561924	0.555618845118435	6176
RPLP2	4639.1546976108	0.020349537140059	0.0342702028667502	-0.593796809992118	0.552648022923655	0.854092399063831	6181
RPN2	4897.75727810918	-0.0283591473865146	0.0537507479464485	0.527604702631647	0.597773728371542	0.875370744835075	6185
RPP14	1257.35448760132	0.0390976610940569	0.0360048534302338	-1.0858997432059	0.277523350549082	0.704636397685452	11102
RPP21	479.168115458388	-0.0436331739524828	0.0650035322450479	0.671243122419811	0.502065661753472	0.826788600378063	79897
RPP25L	330.316171866232	0.0269384281567653	0.0387399223149814	-0.695366086120099	0.486825908369404	0.820970616915114	138716
RPP30	275.134811452163	0.0410791442068429	0.0626630463085583	-0.655556131193584	0.512109759354694	0.832782052805332	10556
RPP38	537.808257263197	0.0522589413523801	0.031745605058833	-1.64617877830744	0.099726957093757	0.535985284361448	10557
RPP40	183.698619056162	0.0505936216971948	0.0614021136046865	-0.823971989350759	0.409955473834871	0.780183922683344	10799
RPRD1A	1060.7702932129	0.0607546319740636	0.0543189304546816	-1.11847990130717	0.263362085831282	0.693951298959823	55197
RPRD1B	652.390014801745	-0.00077299987964281	0.0508809707641159	0.0151923178358062	0.987878750435035	0.997088382569176	58490
RPRD2	1906.59815828566	0.00520317333965736	0.0324694661971748	-0.160248194659575	0.87268556605326	0.973008229273047	23248
RPRM	50.6150706737883	0.116025814153148	0.144057962974006	-0.805410626096967	0.420582761830296	0.788514964483369	56475
RPRML	1.46059331399178	-0.000765941100671227	0.446535242890968	0.00171529820515925	0.998631390716062	0.999688563023291	388394
RPS10	5920.83316710949	0.0586795448193533	0.053025669553457	-1.10662524987443	0.268455985800684	0.699567997758701	6204
RPS11	10220.8858690455	0.063619872865107	0.0273982576067746	-2.32204083114308	0.0202307371538291	0.30108224653962	6205
RPS12	9606.12150282076	0.0545634913156541	0.0332203626703279	-1.64247127152497	0.100492375126646	0.535985284361448	6206
RPS13	4801.42107688086	0.109049829803207	0.0368167946286033	-2.96195882621691	0.00305688658969024	0.128118266210563	6207
RPS14	6901.63149490196	0.0605909011319589	0.0275188374170285	-2.20179727121996	0.0276796319307881	0.337736154123245	6208
RPS15	5070.30474638439	0.0876912951714739	0.037430756974867	-2.34276039969896	0.0191416712655139	0.297039473074077	6209
RPS15A	10729.0249583304	-0.00133468627248769	0.0964499886814346	0.0138381174610195	0.988959132104131	0.997231698662221	6210
RPS16	3511.61804473426	0.0154234572537575	0.0567393199422543	-0.27183013947743	0.785752629554599	0.948804838206147	6217
RPS17	5207.08025461158	0.0593837854102233	0.0272409991510035	-2.1799415315512	0.0292617958499384	0.345613560663207	6218
RPS18	4869.09622733949	0.0104761845610365	0.0616653586253778	-0.169887677531889	0.865098472153573	0.97075466396776	6222
RPS19	6560.39441367405	0.0544420926901101	0.0309812900263244	-1.75725712660291	0.0788739919830955	0.495788740633251	6223
RPS19BP1	261.941520202958	-0.013151250784995	0.0527230557988963	0.249440222796614	0.803020274897743	0.953511522941608	91582
RPS2	5403.2220497371	-0.14011566674031	0.0767857738202769	1.82476075670295	0.0680371402652794	0.46918957712565	6187
RPS20	2368.61302097093	-0.0259148271270762	0.0322911750233211	0.802535897450624	0.422243031944746	0.789845575712684	6224
RPS21	1880.45944874403	0.0393272904506459	0.0483607371452443	-0.813207009904174	0.416099381034141	0.784795082633518	6227
RPS23	4586.32563477427	-0.00511862714062888	0.0336031863870091	0.152325647981042	0.878930096796306	0.975085229837814	6228
RPS24	9.80110956955299	-0.196682352481969	0.23387906496332	0.840957494476113	0.400371747139542	0.777615472942397	6229
RPS25	4006.11246112998	0.0388782520052403	0.0548088854134898	-0.709342138814438	0.478112184692222	0.81599970156721	6230
RPS26	5119.11830113434	-0.056172494347325	0.0467344496495355	1.20195048339214	0.229382713391505	0.672524675417488	6231
RPS27	6065.37383354194	0.0388584453195645	0.032074683244875	-1.21149895769504	0.225704233890891	0.670024436890926	6232
RPS27A	7925.96485046546	0.0853925509641134	0.0349200665498968	-2.44537194229276	0.0144702825888673	0.263554264224368	6233
RPS27L	484.237038167844	0.0592722076738192	0.0542320845143171	-1.09293618721537	0.274421818460318	0.703490700322705	51065
RPS28	1447.29222894665	-0.117791496700897	0.0931099686673402	1.26507932917191	0.20584289198432	0.656908448791978	6234
RPS29	4942.70987474111	0.0823675179196055	0.0628449704027499	-1.31064614068147	0.189977342882967	0.642439281044411	6235
RPS3	14350.6765085027	0.0388912386525794	0.033177141972775	-1.17222992518443	0.241104756914895	0.681216614775417	6188
RPS3A	18063.8392192954	0.0594163221356555	0.0388964478523351	-1.52755136821802	0.126623964086082	0.574049992825506	6189
RPS4X	3641.76080285643	0.0524728361237924	0.0335082524276953	-1.56596755491857	0.117356213027026	0.561028450596878	6191
RPS5	7054.3332107222	0.0455339022312145	0.0300711313232992	-1.51420649065952	0.129973476004595	0.575841491054034	6193
RPS6	10033.5774886729	0.0454142060018141	0.0302170982799629	-1.50293074407904	0.132856904015713	0.581128926787435	6194
RPS6KA1	423.966290880821	-0.132768128304655	0.103594984645356	1.28160768360717	0.199980303455544	0.650361023609681	6195
RPS6KA2	359.153396456982	0.0442729286063843	0.0735540043745264	-0.601910514361026	0.54723370499165	0.85190307197486	6196
RPS6KA3	724.075043262399	0.102822533765125	0.115125986986958	-0.893130529919128	0.371787275274954	0.761348567886062	6197
RPS6KA4	698.413932643504	-0.085870303761094	0.0691674579661725	1.241484164462	0.214426944498682	0.662758421454362	8986
RPS6KA5	904.70007260043	-0.0664409964025322	0.0653025011086701	1.01743417594324	0.30894693090196	0.724539429494205	9252
RPS6KA6	102.568914658468	0.185470178103573	0.16157139067839	-1.14791472255601	0.251003769799538	0.685953491533942	27330
RPS6KB1	478.957761088225	0.0804885825320556	0.0676554807697569	-1.18968310647251	0.234170967679814	0.676174180370294	6198
RPS6KB2	772.321072803448	-0.0845695599219492	0.0684428370175656	1.23562323841492	0.216598642597638	0.66397673774171	6199
RPS6KC1	675.007967493407	-0.0242794752951364	0.0279763581262471	0.867856894938646	0.385472678870305	0.767495937795461	26750
RPS6KL1	459.940386461439	-0.14077491627184	0.0644269097187241	2.18503288278822	0.0288864356678772	0.344135253271639	83694
RPS7	7537.65607612491	0.0266711176189802	0.0248185139431199	-1.07464603562108	0.282533232780779	0.706683387662949	6201
RPS8	6713.98713627245	0.016828141085154	0.0284771917263753	-0.590934009464421	0.554564637498801	0.854996866741741	6202
RPS9	4214.89039374527	0.000762968431201055	0.0451476641554125	-0.0168993999019457	0.986516871508267	0.9970676325201	6203
RPSA	9775.7879298837	0.0307303534710242	0.0332256223430809	-0.924899258581492	0.355018312328732	0.754474514952923	3921
RPTOR	948.833000801647	-0.0477899147028158	0.0487778578508092	0.979746073494758	0.3272114771938	0.738030657415355	57521
RPUSD1	186.738482648074	-0.0528570844203602	0.0522999003749375	1.0106536349291	0.312182235481432	0.726552410834343	113000
RPUSD2	303.472152156495	-0.0143773565656526	0.0454060354232981	0.316639768956254	0.751516956029215	0.935704973893869	27079
RPUSD3	786.822643542488	-0.0930064714373854	0.0548763593140215	1.69483676759914	0.0901063904862718	0.521683685443725	285367
RPUSD4	526.735582000169	-0.0309848154497492	0.0388918562316112	0.796691607241024	0.42563015941994	0.791156198874446	84881
RQCD1	719.800079981969	0.0400317827408714	0.0334891263521398	-1.19536658914106	0.231943833473189	0.673960092269896	9125
RRAD	6.93165155913162	-0.239064027385623	0.235834488052315	1.01369409266634	0.310728743728506	0.725739595898057	6236
RRAGA	1744.70018224013	0.0088077851068129	0.0319153423231761	-0.27597338664348	0.782568507127798	0.948055209611945	10670
RRAGB	443.201546817695	-0.0129807029606222	0.0406738066929852	0.319141580688607	0.749619154104577	0.935478208644198	10325
RRAGC	952.041593573353	-0.0107163738378412	0.0376054688409375	0.284968494427472	0.775668279386982	0.945753419184698	64121
RRAGD	794.110703873146	0.0638637507646753	0.059847388435495	-1.06711006836178	0.285922135835147	0.709634574092003	58528
RRAS	200.790485651954	-0.0143542242101903	0.0755211583691559	0.190068909430987	0.849255132630882	0.965344588565897	6237
RRAS2	138.870520859871	0.0403887539885962	0.0623787250805396	-0.647476426240657	0.517323646690733	0.836586871999871	22800
RRBP1	2311.7080640651	-0.0656597534375348	0.0873946170320473	0.75130203286385	0.452470906070502	0.802402718200255	6238
RREB1	1015.85459484818	-0.0419433092128473	0.0624464557884118	0.671668370659248	0.501794841501315	0.826718582347852	6239
RRH	36.8920750989775	0.1432619246099	0.139036464198394	-1.03039102321731	0.302826485478353	0.719920045823867	10692
RRM1	1069.75456708863	0.0827379499193342	0.0431959908768007	-1.91540807931252	0.0554404815975047	0.440373965061534	6240
RRM2	7.55924917329929	-0.282134078613466	0.266191831413995	1.05989006918352	0.289194614086532	0.71282782034686	6241
RRM2B	1167.67796921933	-0.00876519516993799	0.0354451868461172	0.247288728029322	0.804684781677593	0.953678353795348	50484
RRN3	1601.01664156682	0.0149648813028416	0.0921375080728809	-0.162418993261727	0.870975914959221	0.972536206150038	54700
RRNAD1	724.88618925364	-0.00769825021977373	0.0645455663961885	0.11926845869662	0.90506267141225	0.982033095940182	51093
RRP1	807.918175055359	-0.0225356697080269	0.064471810305866	0.349542995630393	0.726681698024196	0.92734134393454	8568
RRP12	646.616967392846	0.011447106603884	0.0563506592195322	-0.203140597863959	0.839025140695902	0.961450061049436	23223
RRP15	535.209476821345	0.0225517631617147	0.0477690377565676	-0.472100009144816	0.636855405951434	0.889326641663729	51018
RRP1B	669.844170823173	-0.0780862308615548	0.0572805415458184	1.36322438221179	0.172811805199298	0.62742814836485	23076
RRP36	595.208270524723	0.022052392833882	0.0347049202492158	-0.635425544145438	0.525150912564806	0.839119349516383	88745
RRP7A	534.496345059038	0.0285015801797105	0.0557328315621464	-0.511396593010513	0.609073380101268	0.879726674614129	27341
RRS1	285.30515858497	0.123233762120264	0.0558311482638382	-2.20725824118653	0.0272960229202077	0.335763273807107	23212
RS1	0.380705887522091	0.825226083840452	0.84683493502923	-0.974482806158638	0.329816872157712	0.739278655943164	6247
RSAD1	358.657899296069	-0.11681587566381	0.091574522086917	1.27563729519588	0.202083763945546	0.652899284325458	55316
RSAD2	49.0050272568036	0.312991666771947	0.18747908251705	-1.66947513594474	0.0950232539730993	0.53169446472374	91543
RSBN1	194.555446177714	0.0438987555643243	0.0660146800839309	-0.66498475049052	0.506060246793168	0.829723833331234	54665
RSBN1L	323.749765069747	-0.00565310667855167	0.0412730772869236	0.136968383511901	0.891055785844416	0.977919099052389	222194
RSC1A1	495.290679911636	0.183397259041181	0.192849624634667	-0.950985823221625	0.341611572551079	0.74570585200116	6248
RSF1	739.146214259468	0.0702095181692524	0.143839447708643	-0.488110315269472	0.625471704978989	0.884428681900197	51773
RSG1	226.762059069651	0.034515086929451	0.0731670642543583	-0.471729832011062	0.637119640837557	0.889326641663729	79363
RSL1D1	1388.90436092199	0.0402046651835276	0.0312469171602868	-1.28667621760222	0.198207165753214	0.649119977005931	26156
RSL24D1	1035.5318668652	0.115084764867226	0.0472861254847704	-2.43379561525488	0.0149414291934912	0.265957439644143	51187
RSPH1	114.887401360624	-0.140722003710183	0.118296551143255	1.18956979176656	0.23421552480418	0.676174180370294	89765
RSPH10B	170.495602364077	-0.128419559886603	0.0596878363905915	2.15151976771678	0.0314351972610512	0.353616754319482	222967
RSPH3	687.625108409029	0.0200970464713271	0.0469980551254814	-0.427614428249624	0.668931859675721	0.902929702640169	83861
RSPH4A	951.041640818887	-0.0517439707714227	0.0662545870099944	0.780986994358855	0.434810144025649	0.794742378619368	345895
RSPH6A	11.190251405159	-0.224352940661905	0.189383390912309	1.18464950691367	0.236156054211327	0.677327639492657	81492
RSPH9	100.318149599854	0.137396142775577	0.121492876461343	-1.13089875536279	0.258097707234411	0.690542583635125	221421
RSPO1	56.132793958607	-0.148543293223537	0.108543839592755	1.36850966191039	0.171152599763098	0.624910417320686	284654
RSPO2	49.0715251936558	-0.119095822528359	0.128814668439148	0.92455171426863	0.355199139588547	0.754586209207346	340419
RSPO3	243.146972877446	-0.359347120953122	0.311838704618025	1.15234932556974	0.249177555427463	0.684344965260032	84870
RSPO4	2.47320087756027	-0.178817009953652	0.325806336157879	0.548844482468876	0.583112180575095	0.87040366253757	343637
RSPRY1	705.081498070377	0.0505330731755112	0.0378641639579684	-1.33458837838348	0.182011103754181	0.636910262954881	89970
RSRC1	561.73608576051	0.0943511504663454	0.0523862048694116	-1.80106863441519	0.0716920627284604	0.476943032430973	51319
RSRC2	1819.40143548905	-0.0222839970859707	0.0346222101400384	0.643633003087825	0.519813443885057	0.83754457723755	65117
RSU1	524.147493651006	-0.0276773575402268	0.0372834824722178	0.742349043194955	0.457875884692764	0.804980494469152	6251
RTCA	1224.71519450758	0.0049229740029571	0.0371490896782711	-0.132519371149937	0.894573502183509	0.978452218922425	8634
RTCB	2052.63742601657	0.0101381329322066	0.0305440244352479	-0.331918701600668	0.739950648363025	0.932053289584132	51493
RTDR1	46.4293979070902	-0.0786927771921744	0.120100961857633	0.655221873122516	0.512324913480414	0.832865148915726	27156
RTEL1	1097.04811830871	-0.0159379789037566	0.0449702963744239	0.35441124895101	0.723030705530962	0.92650014200619	51750
RTF1	1410.33468704216	0.0270860490603414	0.0274265489411888	-0.987585026407167	0.323355922540271	0.734706515068752	23168
RTFDC1	928.909242277647	0.0293972429576827	0.0372534029224161	-0.789115641835603	0.430044420569572	0.793247800931388	51507
RTKN	314.065985467172	-0.0706863114541687	0.0577682379709864	1.22361896323842	0.221096002546386	0.666322112191033	6242
RTKN2	39.3992036809073	0.0917488623664569	0.152836648357582	-0.600306689216305	0.548301861523087	0.852296895498365	219790
RTN2	759.058911449039	0.0342789737750328	0.0627351504211232	-0.546407772117032	0.584785668790385	0.871055126633323	6253
RTN3	2178.90198353616	-0.104479174546855	0.0757068266079506	1.38004958374365	0.167571378687565	0.620458137152539	10313
RTN4	3873.88552713617	-0.0195047762030709	0.061035564481012	0.319564115920297	0.749298780332551	0.935309838002764	57142
RTN4IP1	345.724940950664	-0.0539614487924525	0.0710868594393075	0.759091753638712	0.447797671766596	0.799525463043261	84816
RTN4R	77.0871652793125	0.149701047966961	0.142163909529299	-1.05301724229882	0.292333089724934	0.714193387298282	65078
RTP1	1.81636019175724	0.493882549399181	0.392739781938922	-1.25753125125478	0.208561330071826	0.660061608748302	132112
RTP3	19.9775474604096	0.388845833236111	0.191765461447274	-2.0277156809232	0.0425892742972474	0.39724644572299	83597
RTP4	548.000603949704	0.102052287229359	0.0597337323938136	-1.70845321629239	0.0875522801026224	0.518460273171302	64108
RTTN	585.549437765475	0.0664877242842535	0.0894471940769453	-0.743318166325695	0.457289075670591	0.804839201888897	25914
RUFY1	4725.38724559265	0.00201088950055337	0.0295638388098309	-0.0680185517682055	0.945770866308928	0.99152933539443	80230
RUFY2	390.787658211082	0.0562576185630732	0.0441271577544742	-1.27489785034635	0.202345400062518	0.653477574186506	55680
RUFY3	1832.53633599942	-0.00314150724052382	0.106122892843211	0.0296025405674267	0.976384039123126	0.996466519967955	22902
RUFY4	16.5000130739669	0.0692608273103915	0.148554215444061	-0.466232661950088	0.641048972636115	0.890160487462136	285180
RUNDC1	912.624141076884	-0.0597853122200779	0.0685869457919084	0.871671883472774	0.383387403095535	0.766268349912212	146923
RUNDC3A	4377.72487762631	-0.0407603425968125	0.074011854699385	0.550727214746466	0.581820685699764	0.869598634262316	10900
RUNDC3B	530.391904544711	-0.0418348594944961	0.0532958751928505	0.784954920866148	0.432479999482882	0.793445244735586	154661
RUNX1	39.3104628768853	-0.190609863735409	0.142718089415075	1.33556905446687	0.181690170457191	0.636910262954881	861
RUNX1T1	250.631151558077	0.0356588688995516	0.0594055104567578	-0.600261972759384	0.548331657685465	0.852296895498365	862
RUNX2	95.6884879022465	-0.240792663567865	0.150811150695159	1.59665026397544	0.110343687978472	0.55242232767943	860
RUNX3	3.99415539470865	0.10179773652058	0.285028378028618	-0.357149478324432	0.72097990537219	0.926249789644415	864
RUSC1	359.868461583144	-0.165596562409355	0.0968175839051888	1.71039759235802	0.0871923759478088	0.517747507099823	23623
RUSC2	832.982627762263	-0.269778281408306	0.0828674817640677	3.25553854980646	0.0011317753093334	0.0754350679745122	9853
RUVBL2	470.911099638595	-0.0457613506330789	0.0778017313541575	0.58817907823633	0.556412098863749	0.855461631411395	10856
RWDD1	1105.16482909672	0.037032386460452	0.0440990412513395	-0.839754910982949	0.401045819044053	0.777807999455932	51389
RWDD2B	602.419642983154	0.251837604430671	0.0887829642169312	-2.83655323576867	0.00456033750613248	0.158615876937435	10069
RWDD3	266.053770656605	-0.0625724253901241	0.0914619252054246	0.684136325029083	0.493889085892052	0.824374006892366	25950
RWDD4	621.456755463965	0.0752021348564883	0.0398823703036075	-1.8855984306852	0.0593490890390243	0.450285535919074	201965
RXFP1	18.5207844315563	-0.413796027780925	0.378468113520837	1.0933444932294	0.27424257451973	0.703388735799884	59350
RXFP4	5.92206415092126	-0.220479597852781	0.251402461087991	0.876998565959195	0.380487416983908	0.765812267915939	339403
RXRB	505.1979256953	-0.163024878861023	0.0920061009071886	1.77189205121816	0.0764124781510166	0.491593008346467	6257
RXRG	1065.16766475449	-0.18303020567511	0.110050989113536	1.66314003308306	0.0962844079869173	0.534207221430898	6258
RYBP	1201.32478695445	0.0843931042348438	0.0479300948466108	-1.76075395854994	0.0782800556415766	0.495251894905578	23429
RYK	1401.58118728318	-0.0693962464880543	0.0370170771316628	1.87470896854511	0.0608327723958367	0.454214229329784	6259
RYR1	51.210106433597	-0.696385591176774	0.209301594271594	3.32718722760005	0.000877274094397855	0.0684183353002038	6261
RYR2	421.288362355048	-0.0937423864816784	0.180196555988263	0.520222964126928	0.602908181445972	0.877015194697482	6262
RYR3	273.61514071623	-0.0188220561139949	0.214830066763013	0.0876136957810389	0.930183716382706	0.98676146463126	6263
S100A1	88.983805196237	-0.254543525964805	0.111402993851667	2.28488945551795	0.0223193104818359	0.312966791093769	6271
S100A10	911.136067470399	-0.084088321682336	0.0941318362523246	0.893303743240847	0.371694533953399	0.761348567886062	6281
S100A11	810.97872325957	0.0100001686611226	0.069089023587858	-0.144743233321364	0.884913603313641	0.976736285504649	6282
S100A13	736.662946649782	-0.0336139295294105	0.0608377118039042	0.552517978285523	0.580593520373434	0.868662593793974	6284
S100A16	445.781404991621	0.0310969966350751	0.0643990149225648	-0.482880004802356	0.629180939920121	0.886043520222439	140576
S100A2	2.9312307356376	0.750043405884568	0.404210674039776	-1.85557545620569	0.0635140947560647	0.458040159036825	6273
S100A3	16.3382394200032	0.350592825936259	0.258587087330335	-1.35580175157157	0.175162253869045	0.629634797870038	6274
S100A4	868.753662060575	-0.0461484081284526	0.0954647684777053	0.483407741561014	0.628806252461945	0.885929437376725	6275
S100A5	61.0283109689083	-0.0249407036408274	0.272308623753435	0.0915898413243431	0.927023922972248	0.985447337495265	6276
S100A8	281.023475699421	-0.717453314714058	0.61578967253604	1.16509475022426	0.243980641663336	0.683113186833906	6279
S100B	3844.98064494267	0.143672781223054	0.0859350177428278	-1.67187701820245	0.0945485754489445	0.530214954241116	6285
S100G	7.37920626754245	-0.810108559460028	0.558950758984568	1.44933797197401	NA	NA	795
S100P	965.177610831949	-0.146969614752779	0.1673221833645	0.878362998841677	0.37974675748635	0.76568738608532	6286
S100PBP	201.709626621092	0.0454590282983078	0.0918632811818325	-0.494855264404578	0.620702290761493	0.884129698665166	64766
S100Z	1.66864723512056	0.576066875980515	0.485788339016906	-1.18583924255223	0.235685790809909	0.676995000842982	170591
S1PR1	330.420348435913	0.225809119144953	0.0788194267209893	-2.864891671241	0.00417151920471841	0.150876968325031	1901
S1PR2	81.8113208341109	0.122543717922642	0.0881417600407479	-1.39030259738392	0.164437009472368	0.616253501208359	9294
S1PR3	218.139563496125	0.134949242732206	0.105089501804972	-1.28413628777733	0.199094273046597	0.649532213921285	1903
SAA1	4.22542788873346	-0.637354332744916	0.347573338070192	1.8337261893667	0.0666946490144633	0.466924101757484	6288
SAA2-SAA4	0.0971008479519419	0.283130680086411	2.96224452967516	-0.0955797798763963	0.923854324985598	0.985313109974197	100528017
SAAL1	147.586692748384	0.171804508369235	0.110430910706901	-1.55576466108505	0.119764064302539	0.564623638357979	113174
SACM1L	963.925821152922	0.0499010001347688	0.0371418311609309	-1.34352557682345	0.179101849848325	0.634319051546149	22908
SACS	483.125246089776	0.10121651788577	0.093286466821225	-1.08500751861191	0.277918325263494	0.704929465421068	26278
SAE1	1925.59989702308	-0.0174941163225941	0.03263737617108	0.536014789635438	0.591948329051182	0.874285261474462	10055
SAFB	1990.66244818884	-0.0660725383873139	0.0434191512751861	1.52173721610892	0.128074938540901	0.574852149928129	6294
SAFB2	1917.99689333292	-0.0472850929761923	0.0430565957027965	1.09820788672155	0.272113723174799	0.701031509026109	9667
SAG	15.4492885049234	-0.345407448091912	0.238465477374575	1.44845892116013	0.147488746546556	0.596036743355432	6295
SALL1	885.233035697218	0.134148519968841	0.0835233344817581	-1.60612026329169	0.108247488470882	0.547907681990884	6299
SALL2	1546.37116373904	0.0358609786087892	0.0374961953973018	-0.956389794452848	0.33887533884398	0.744360159476121	6297
SALL3	1.72765764887087	-0.774706080479514	0.514603859723837	1.50544164378258	0.13221056940589	0.579642397887893	27164
SALL4	7.2573366794339	-0.239792363254639	0.210373254867087	1.13984243579888	0.254351950722295	0.687767116952416	57167
SAMD1	333.295286332428	0.00358839462474331	0.0684048320297381	-0.0524582038763476	0.958163597927918	0.993150321069356	90378
SAMD10	140.7278237884	-0.127258851369497	0.0722323002510115	1.76179978939152	0.0781031303535391	0.495061123063143	140700
SAMD11	753.49427968353	-0.127158443233985	0.0951408664784059	1.33652811815464	0.181376716259907	0.636910262954881	148398
SAMD12	234.665499453962	0.11517786473049	0.0877338782218429	-1.31280945359844	0.189247163696811	0.64175491282206	401474
SAMD13	45.8046149018834	0.00968660415454515	0.08804778181636	-0.110015311626457	0.912397231704415	0.983567015392874	148418
SAMD14	384.319548836967	-0.0258599941824656	0.100094669591623	0.258355357862431	0.796132666540368	0.951843721298249	201191
SAMD15	59.1338531051117	-0.00170021164232907	0.0862022330145362	0.0197235220350076	0.98426392655775	0.996848062709603	161394
SAMD3	0.668380873187813	0.61570201549346	0.656758064764348	-0.937486798452	0.348508211350142	0.748889254044546	154075
SAMD4A	49.3594157799532	-0.260799819214886	0.131441809741973	1.98414659480762	0.0472395000703888	0.413707911641651	23034
SAMD4B	492.0198409718	-0.0586526429753793	0.0766595405217161	0.76510558993977	0.444208671496496	0.798997733268578	55095
SAMD5	243.372870567806	-0.0934927974020095	0.10204113800219	0.916226526207531	0.359548095365683	0.756487294503137	389432
SAMD8	495.052699510492	0.0770322420691062	0.0858814495565254	-0.896960198819247	0.369740155588701	0.760697382928616	142891
SAMD9	76.6854585146286	-0.0185774913705675	0.201402633447695	0.0922405583906734	0.926506914448308	0.985313109974197	54809
SAMD9L	196.740411257488	0.0841812606342593	0.108957741078743	-0.772604679583269	0.439756374186071	0.795911356191486	219285
SAMHD1	396.893855528055	-0.10681112190807	0.05766536827279	1.85225769135458	0.0639888279889932	0.459240948488272	25939
SAMM50	1151.01254567466	-0.0270224318242786	0.0514919793505866	0.52478914512675	0.599729778299952	0.875899901807482	25813
SAP130	999.614017338848	-0.0560342785972194	0.0485671030922252	1.15374965829884	0.248602818591259	0.684230685754064	79595
SAP18	1758.13696265643	0.0628244523545974	0.0378709719742166	-1.65890784100735	0.0971343643914761	0.534484308950554	10284
SAP30	80.8343591066324	-0.0956021223830974	0.0675534394497345	1.4152073256645	0.157007717280753	0.606958661194326	8819
SAP30BP	1139.60303845414	-0.0230718775215826	0.027133674767244	0.850304196519491	0.395155984041399	0.7740687841213	29115
SAP30L	981.78826145687	0.243439132738061	0.084908864461124	-2.8670638134552	0.00414299465783359	0.150876968325031	79685
SAPCD1	436.909232973503	-0.225982588528705	0.0747521715220773	3.02309061967469	0.0025020730623184	0.118137236602291	401251
SAR1A	2107.95444198485	0.00155964340879607	0.0368475065330412	-0.0423269728549348	0.966238043320663	0.99451180043031	56681
SAR1B	642.663444284552	0.0656104363117083	0.0450792569240628	-1.4554462692726	0.145545754973098	0.595079451161756	51128
SARDH	233.984814670071	-0.122607095885637	0.136208900912497	0.900140116132369	0.368045689722907	0.759609637939124	1757
SARM1	242.698260171893	-0.141036765372793	0.0946534132614008	1.49003359216743	0.13621540353548	0.584041058514531	23098
SARNP	1173.94258842817	-0.0107586440579133	0.0382635577770509	0.281172078158554	0.778578419521079	0.946482717917336	84324
SARS	2258.66391894388	0.0358878982228116	0.0280741932536872	-1.27832340179885	0.201135419764634	0.651782293472868	6301
SARS2	43.451367931879	-0.255285157129858	0.130757275524148	1.95235910282263	0.0508955849833912	0.424824860880098	54938
SART1	1004.34605041445	-0.0590805981796592	0.0517504375159931	1.14164441916845	0.253601852535492	0.687510487163947	9092
SART3	2132.34107555136	-0.024383785118201	0.0266158119886348	0.916139065327526	0.359593960480275	0.756487294503137	9733
SASH1	892.654575448969	-0.014925816250496	0.0613073131006586	0.243458985488237	0.80764985418777	0.954568692197305	23328
SASH3	36.0165503546664	-0.140770813810679	0.215111326495297	0.654409119706475	0.512848260481837	0.83324314222102	54440
SASS6	199.788977708466	0.0514142008264741	0.0560404967703993	-0.917447270981924	0.35890831169131	0.756487294503137	163786
SAT1	2658.71939755479	-0.0553443700678467	0.0448809609898348	1.23313692147505	0.217524684463557	0.66397673774171	6303
SAT2	680.894962596094	-0.0418981306451428	0.0632315042709845	0.662614801406345	0.507577288080784	0.830666742237757	112483
SATB1	737.893385096559	0.0757695772172016	0.07254211498207	-1.04449087589918	0.296258338390384	0.717487943775495	6304
SATB2	34.3287606974605	-0.055960630984171	0.131254275569865	0.426352823488662	0.669850772165156	0.903546394455741	23314
SAV1	71.0980167994259	0.0365605957396041	0.0961666115032902	-0.380179723170897	0.703812009803712	0.918543578739771	60485
SAYSD1	68.3423617862335	-0.0343609036335421	0.0832710227635692	0.412639385144851	0.679870840874205	0.906961875692709	55776
SBDS	2431.07365870805	0.0358325761183698	0.0307845988328613	-1.16397736130704	0.244433186331258	0.683253047141615	51119
SBF1	1523.6537749232	-0.0983979236593374	0.108323961363522	0.908367109370436	0.363684296986325	0.758657578023313	6305
SBF2	1095.41017597266	0.0729763520366049	0.0780658936552222	-0.934804542927604	0.34988903795112	0.750027699494971	81846
SBK1	202.077725668178	0.0453547703890511	0.0859834008904009	-0.527482862033601	0.597858314563935	0.875370744835075	388228
SBK2	28.5002118451355	0.279053604006459	0.289706997202614	-0.963227007635222	0.33543361442729	0.741685608059246	646643
SBNO1	1572.54829567373	0.113524432619088	0.117016233167986	-0.97015969105854	0.331966899436739	0.739278655943164	55206
SBNO2	743.661606136387	-0.0333966796797379	0.0734537184924803	0.454662886578803	0.649351785048052	0.894261574116712	22904
SBSN	0.757481735966655	0.217066019891015	0.599149079916299	-0.362290500256363	0.717134956397141	0.924054836509005	374897
SBSPON	126.809490452614	-0.0342226249879396	0.175269449147427	0.195257217697725	0.845191587720767	0.963658532194062	157869
SC5D	277.030125550648	0.200110184764633	0.142589276072099	-1.40340276826602	0.160496767976921	0.610236505898575	6309
SCAF1	1202.99619829166	-0.111022353248947	0.0744372431962162	1.49148932015514	0.135833073086109	0.584008837081735	58506
SCAF11	2337.51324901763	0.0897372260904023	0.0652997067735975	-1.37423627952163	0.169368341125257	0.622732199568685	9169
SCAF4	472.321285875232	0.00452141981618231	0.0389630649995431	-0.116043740815445	0.907617875782673	0.982208601716032	57466
SCAF8	1255.36526382177	0.0018239794692369	0.0333085724813846	-0.0547600612501865	0.956329619138523	0.993150321069356	22828
SCAI	310.445405195477	0.0902655151974954	0.235117884567525	-0.383915989051745	0.701040715265052	0.917404028167025	286205
SCAMP1	1935.62364703675	-0.0135211389548855	0.0535962014193735	0.252277933823833	0.800826242901586	0.952762280414408	9522
SCAMP2	1235.02782846825	-0.0471766704143184	0.0451776096522069	1.04424892723411	0.296370235521582	0.717487943775495	10066
SCAMP3	540.058821587073	-0.00949344824292802	0.0887871654713836	0.106923654928344	0.914849546847839	0.984392851408551	10067
SCAMP4	457.824161151966	-0.101361299751654	0.0649563304895383	1.56045298414723	0.118652872243834	0.562848675875699	113178
SCAMP5	433.315848206186	-0.025437934976342	0.0445296168408812	0.571258788667326	0.56782423285487	0.860374440332905	192683
SCAND1	652.820692350218	0.00736668485829537	0.0782293839881213	-0.0941677472420589	0.924975904867823	0.985313109974197	51282
SCAND3	67.2118340749933	0.379878747823949	0.139609306720891	-2.72101306672489	0.00650821889080578	0.190302655836667	114821
SCAP	1613.58398868749	-0.132697220511946	0.0754551002418234	1.75862493173649	0.0786412354183005	0.495251894905578	22937
SCAPER	929.223427155307	-0.00530342360542992	0.0558701223363307	0.0949241452077735	0.924375078009867	0.985313109974197	49855
SCARA3	171.442357245272	-0.0335385646264277	0.154819766324652	0.216629732899212	0.828496912413502	0.959902445285938	51435
SCARA5	490.574673087281	-0.122523565222251	0.160371550683503	0.763998132462123	0.444868355513441	0.798997733268578	286133
SCARB1	835.890934626946	-0.00120729159522015	0.106747446075523	0.0113097937197111	0.99097628257836	0.997901574403367	949
SCARB2	6644.5995588767	0.0248782907654465	0.0400259951877975	-0.621553334244915	0.534235614200379	0.843823451597424	950
SCARF1	129.421051626295	0.0233788208236386	0.0752411173394485	-0.310718682155737	0.756014493486298	0.937017130749027	8578
SCARF2	181.311766938396	-0.0926433050480692	0.137018396440532	0.676137711831109	0.498953215149199	0.825876703853902	91179
SCCPDH	1600.63788834105	-0.00499136466381421	0.0377900293829796	0.132081523759341	0.894919809771117	0.978452218922425	51097
SCD	2123.8788528464	0.110733723053146	0.0575485734309149	-1.92417841922837	0.0543322232141241	0.435709487799007	6319
SCD5	1622.96427128198	-0.0509165420696449	0.0798893522075741	0.637338276787499	0.523904523639318	0.839003852159114	79966
SCEL	31.9422796674623	0.276991304792133	0.214551110568376	-1.29102713128981	0.196694269721728	0.648143332196342	8796
SCFD1	1833.41727147699	0.0477616667821212	0.0390529000737337	-1.22299923160495	0.221329986518196	0.666322112191033	23256
SCFD2	293.496516401167	0.0191220560687401	0.0529768095624744	-0.360951446994745	0.718135743267771	0.924462629352487	152579
SCG2	90160.4817495263	-0.0799454627401392	0.0909216663074614	0.879278460095474	0.37925031196956	0.765297867706329	7857
SCG3	11873.4381704183	-0.0233465738666717	0.0610025733788371	0.382714573722738	0.701931407431167	0.917726169947561	29106
SCG5	6267.1825622477	-0.145943005868139	0.0539792990755181	2.70368471557888	0.00685753216636273	0.194661278943843	6447
SCGB1A1	3.63400960939586	-0.1549641104473	0.294567440696749	0.526073452248352	0.598837173241114	0.875899901807482	7356
SCGB1C1	1.95528126057592	-0.059049143476213	0.416837435280652	0.141659885793261	0.887348661817758	0.977720723273401	147199
SCGB3A1	11.7735719676892	-0.0858391752393047	0.173191684132471	0.495631044118999	0.620154745928972	0.883932294480014	92304
SCGN	237.307044504116	-0.454127136990744	0.185207567870006	2.4519901762842	0.0142068540464535	0.262601400002434	10590
SCHIP1	682.969257567415	-0.00188556846178285	0.0422463329890004	0.0446327131463407	0.964400067312891	0.993949955574856	29970
SCIMP	0.226847616544932	-0.182526933445938	1.32141178630601	0.138130244740884	0.890137483037498	0.977912997591497	388325
SCIN	143.115182614737	-0.0804349449768646	0.26625683010974	0.302095330075524	0.762579392299914	0.939256447858816	85477
SCLT1	111.029461157908	0.0342323172381035	0.0727361679444111	-0.470636798796793	0.637900124358408	0.889436008054064	132320
SCLY	483.624764848308	-0.150550732086573	0.110341624598826	1.36440561423613	0.172439941910361	0.627011562953207	51540
SCMH1	1381.07216577681	-0.0473952225670791	0.0297813689335285	1.59143868345556	0.111510884422536	0.553382160708913	22955
SCML2	21.2353303769294	0.0574654449538664	0.132820053502511	-0.432656390646461	0.66526441582988	0.901221812617295	10389
SCML4	39.2056587863848	-0.300231410275338	0.134562501762629	2.23116697700041	0.0256700705298721	0.329802544446439	256380
SCN11A	39.3722353930478	0.590626750082132	0.326054839485929	-1.81143377909476	0.0700737310849876	0.473464791467927	11280
SCN1B	43.182059341715	-0.223602660472133	0.153549243203913	1.45622769481962	0.145329685953312	0.595079451161756	6324
SCN2A	231.37080735297	0.0883657171358827	0.23169546026788	-0.38138734800292	0.702915847709211	0.918245275068241	6326
SCN2B	2311.35464096373	-0.155714300007825	0.068484407129321	2.27371903379094	0.0229828850180112	0.31557340958333	6327
SCN3B	437.310284200702	-0.0712730647832996	0.109849831769371	0.648822703096505	0.516452981199772	0.835662696242159	55800
SCN5A	150.558018698353	-0.0487269337644073	0.126872284754405	0.384062869670323	0.700931850672046	0.917404028167025	6331
SCN7A	618.798467168929	0.077995584714239	0.244209867148552	-0.319379333951296	0.749438880008266	0.935407544507925	6332
SCN8A	516.315978497721	0.0512945997353744	0.0817773715206139	-0.627246862812709	0.530497428927086	0.842135038283676	6334
SCNM1	188.953684690928	0.0374386483741945	0.0666091982583214	-0.562064239671543	0.574072251696359	0.864170321991168	79005
SCNN1A	455.360149261536	-0.168467188963184	0.0844909948870347	1.99390703338772	0.046162215181392	0.41183712721279	6337
SCNN1B	305.869465113557	-0.00154115707841367	0.0813913537107383	0.0189351449281809	0.98489284296326	0.9970676325201	6338
SCNN1D	18.5052441857827	-0.0377828955215412	0.141568005567467	0.26688866153119	0.789554886891102	0.950733421302218	6339
SCNN1G	33.8149001240036	-0.126432557192732	0.138722832473223	0.911404092164397	0.362082498265138	0.7577714331381	6340
SCO1	67.0229356960456	-0.0940937455072234	0.0770475487122859	1.22124255839199	0.221994194980348	0.66690204757218	6341
SCOC	3327.38541617575	-0.0676951270510425	0.0572265938691934	1.18293126454071	0.236836389691161	0.678005591130864	60592
SCP2D1	0.0960908536101039	0.332754490320696	2.96224452967516	-0.112331877732317	0.910560266976994	0.9829772228242	140856
SCPEP1	1038.11459119564	0.0222588231940479	0.0430555460142073	-0.516979233911074	0.605170655085889	0.878126560545159	59342
SCRG1	39.7835162981067	0.00451157644222448	0.0992108063783728	-0.0454746474392931	0.963728982400401	0.993949955574856	11341
SCRIB	1599.35619797975	-0.0326086046275472	0.0658466409051754	0.495220472590337	0.620444500849022	0.884110061842487	23513
SCRN1	2639.46170020277	-0.100107610395034	0.0465937810083204	2.14851871276894	0.0316725714601626	0.35462588944155	9805
SCRN2	719.206788892966	-0.0637724109978905	0.0756420905142164	0.843081022276942	0.399183131692801	0.776644287762067	90507
SCRN3	174.495765146155	-0.0372924765596111	0.0704513159711805	0.529336834174487	0.596571807940835	0.875073146588329	79634
SCRT1	189.980831191421	-0.170343657624885	0.101817561796605	1.67302825386028	0.0943217340781139	0.530121781798612	83482
SCT	0.603319280158836	-1.02710403244279	0.660906502297376	1.55408371512835	0.120164449141619	0.564623638357979	6343
SCTR	37.0329863319427	-0.0275771254155684	0.107126598030535	0.257425568650169	0.796850266873652	0.951843721298249	6344
SCUBE1	6963.65776937855	0.0205382051798306	0.0854794061154441	-0.240270798700833	0.810120331277154	0.954724655825837	80274
SCUBE2	614.702902522136	0.167076696660656	0.136616414917006	-1.22296209252859	0.221344014267821	0.666322112191033	57758
SCUBE3	144.412802596849	0.107838081160508	0.0860666499552883	-1.25296013283345	0.210220215886333	0.661317743658197	222663
SCXA	202.966028399953	-0.0770624744003754	0.0787663927706075	0.978367444410024	0.327892623717739	0.73804297089119	642658
SCYL1	2453.49700665505	-0.0955759699398568	0.057505349352374	1.66203615865714	0.0965055246886745	0.534484308950554	57410
SCYL2	1091.01809379753	0.0917127404163346	0.0504309890918917	-1.81857905362955	0.0689756758837935	0.471364540122444	55681
SCYL3	254.780120690772	0.0482728346816141	0.0672365881433021	-0.717954851884062	0.472785125077913	0.812868061639639	57147
SDAD1	1126.0635997312	0.0172613632685002	0.0366500617987796	-0.470977739772188	0.637656631339873	0.889326641663729	55153
SDC1	346.055806231927	-0.00132244027053772	0.102052084479257	0.012958483673173	0.989660915307048	0.997506471827036	6382
SDC2	1781.38849315098	-0.0961176358159325	0.0733519122766263	1.31036305438707	0.19007304584776	0.642439281044411	6383
SDC3	688.942605705388	0.11157161309542	0.105913960836983	-1.05341743632026	0.292149716281262	0.714193387298282	9672
SDC4	1129.7173234237	0.0144368923742395	0.0605950561773196	-0.238251984320186	0.811685660048315	0.955716624748224	6385
SDCBP	1965.03552661485	0.019831119206637	0.0389698574067262	-0.508883545548057	0.610833854209949	0.880461343224246	6386
SDCBP2	264.901428472583	-0.11160991883448	0.136069195367263	0.82024383647772	0.412077116545418	0.781881963046423	27111
SDCCAG3	989.815411385451	-0.0316249741887406	0.054387560771628	0.581474398558397	0.560920767917608	0.856468021030157	10807
SDCCAG8	254.408460350403	-0.0265546136202335	0.06824755333591	0.389092536248639	0.69720769453455	0.915213640318215	10806
SDE2	455.899433081322	0.030606860222094	0.0361107843545598	-0.847582260234931	0.39667065731544	0.77444397164515	163859
SDF2	543.227453083861	0.155559077936868	0.053925545717333	-2.88470104229037	0.00391785515241267	0.146222779411412	6388
SDF2L1	747.108429200919	-0.0153905283092773	0.118625284094773	0.129740707697538	0.896771574655302	0.979251460599847	23753
SDF4	4711.22609600002	-0.150705979041198	0.0641894416682303	2.34783128072896	0.0188830726701235	0.296194174662681	51150
SDHA	710.926556467067	0.0164472449670994	0.0326064155282802	-0.504417449775623	0.61396805830349	0.882010702822998	6389
SDHAF1	75.8779825799058	-0.132775564219495	0.0785677744628883	1.68994941153911	0.09103763331701	0.523466416059111	644096
SDHAF2	842.589523093446	-0.029950628776014	0.0474664138053597	0.630985709154883	0.528049868599037	0.840988895989834	54949
SDHB	1668.67847548746	0.0185565218090128	0.0288062378308094	-0.644184149211109	0.519456028201815	0.837439499914061	6390
SDHC	2250.23394731533	-0.0547677326779099	0.0333236107479274	1.64351135572294	0.100277177791711	0.535985284361448	6391
SDHD	893.420029569947	0.0482706747821845	0.0655534439144243	-0.736356046300155	0.461514046221493	0.806038037554103	6392
SDK1	583.021354876169	-0.170829139482161	0.0739852224958285	2.30896297556979	0.0209456358584232	0.305340262620856	221935
SDK2	825.085416301442	-0.0479234973091115	0.116091719392492	0.412807197273805	0.679747877878466	0.906961875692709	54549
SDPR	223.97456527766	0.163784685816612	0.12787501105408	-1.28081854669279	0.200257408034299	0.650361023609681	8436
SDR16C5	33.5197126244233	-0.00164753796618805	0.136337148199256	0.0120842924173548	0.990358364314078	0.997549969582926	195814
SDR42E1	116.722868807206	-0.108043996368761	0.0879516703830996	1.22844734952893	0.219279082480051	0.66553124126557	93517
SDR9C7	23.7494219753007	0.282427202138312	0.192424351513907	-1.46773108453428	0.142177283643369	0.592681314927485	121214
SDS	1.59490723684613	0.182590468877312	0.565108623323062	-0.32310685298626	0.746614320461229	0.934196923432242	10993
SDSL	21.6782385719933	-0.248799725737392	0.284507278848769	0.874493358286423	0.381849635626965	0.76612982191168	113675
SEC11A	819.441728624241	0.00586636699684021	0.0309694197969174	-0.189424504408189	0.849760120380141	0.96547644085743	23478
SEC11C	2828.03076362858	-0.0956727622458873	0.0892488864828783	1.07197709703909	0.283730319285374	0.707881660606816	90701
SEC13	3154.3826941212	0.0104243335694291	0.0463547821692125	-0.224881513440756	0.822071451111655	0.958017175649599	6396
SEC14L1	1757.03329441661	-0.0504472624317185	0.0668854770475455	0.754233424931067	0.450709070358211	0.801037029780305	6397
SEC14L2	312.112018709157	-0.0646857592604847	0.0612959796208773	1.05530182665443	0.291287305962682	0.714193387298282	23541
SEC14L3	6.74670134089532	-0.0289254777935655	0.334234306043652	0.08654251604498	0.931035159911985	0.98676146463126	266629
SEC14L4	6.0634707806756	-0.0859445894064469	0.402033907992891	0.213774479459993	0.830722927342818	0.960562857212864	284904
SEC14L5	319.350732429715	-0.0268047605448952	0.103827121372886	0.258167232130305	0.796277845868632	0.951843721298249	9717
SEC16A	4617.94595061874	0.0153302041161736	0.0733750084035461	-0.208929504060305	0.834503271485885	0.960855284746121	9919
SEC16B	181.3942760587	-0.199646856507422	0.0870307568995697	2.29398046874173	0.0217916206469611	0.312156463183596	89866
SEC22A	285.408558126136	0.136581731785648	0.0785874615612387	-1.73795830877191	0.0822181601991431	0.505871730607721	26984
SEC22B	858.520144487801	0.134208588659827	0.0509558823303345	-2.63381934571921	0.00844303969635181	0.217294127540506	9554
SEC22C	236.762591363971	-0.0452332873089663	0.053310205222303	0.848492087403228	0.396163977249831	0.77444397164515	9117
SEC23B	2856.10376431816	0.0250209718384605	0.0426208524613375	-0.587059394486717	0.557163817415559	0.855717088278626	10483
SEC23IP	1757.58575903961	0.132784536712682	0.0406357200701923	-3.26768017112323	0.00108432824545251	0.074267665259763	11196
SEC24A	1436.60207180934	0.0461061750601152	0.0436077493804971	-1.05729315809945	0.290377814844666	0.713912307214787	10802
SEC24B	1519.01126130386	-0.0247539039902173	0.0374634720504377	0.660747726662673	0.508774110925206	0.831021515523951	10427
SEC24C	1630.89375325024	0.0651588065714968	0.0365660660063641	-1.78194740883956	0.0747578083679621	0.486506202699411	9632
SEC24D	2796.55513352932	0.110259227955027	0.0470118108263329	-2.34535164710709	0.0190091417674017	0.296226021323003	9871
SEC31A	4546.67877502588	0.0476377405254039	0.038507729862173	-1.23709553110269	0.216051618668678	0.663782781937203	22872
SEC31B	636.553130838285	-0.059981819082318	0.0450633224661091	1.33105629589182	0.183170487949135	0.637373211554295	25956
SEC61A1	5334.62244771349	0.0907281583197406	0.0516951179567168	-1.75506241025904	0.0792486331158147	0.497111036087179	29927
SEC61A2	1620.41464595894	-0.0297527657361203	0.0378679662793588	0.785697481523796	0.432044739036799	0.793445244735586	55176
SEC61B	998.110607934139	0.0573385466331163	0.0392590971186264	-1.46051618201663	0.144148263488069	0.593944233816579	10952
SEC61G	1747.26417656023	0.0662306293332584	0.041948156092829	-1.57886866795035	0.114366184017567	0.555314622652693	23480
SEC62	2898.46868405998	0.0615641859633046	0.040939045395682	-1.50380120904817	0.13263255979464	0.580483259963236	7095
SEC63	4735.38316206444	0.0726149814902119	0.028861878834712	-2.51594783229698	0.0118712752851969	0.248395765172105	11231
SECISBP2	937.934158994982	-0.0201477403190565	0.0287097993779546	0.701772243470547	0.482821211271314	0.818576876461731	79048
SECISBP2L	1883.15931651365	-0.0545853983360506	0.0418974168334341	1.3028344576244	0.192631284088727	0.644918621062728	9728
SECTM1	54.9036527518394	-0.101914303529012	0.194768694545809	0.523258133277894	0.600794631602113	0.876579166714905	6398
SEH1L	838.925565577618	0.0561147391703367	0.0394766446837882	-1.42146678421688	0.155181103268652	0.605786160572384	81929
SEL1L	2349.18964011322	0.0445508049212154	0.0636152885671968	-0.700316007749559	0.483729976949643	0.819070173849517	6400
SEL1L3	1243.76420631747	0.0596885631074421	0.0547857417477636	-1.08949082741731	0.275937497609939	0.704340199997211	23231
SELE	4.69717986233379	-0.388677373779751	0.344870179944429	1.12702517173964	0.259731838522394	0.691725663916841	6401
SELENBP1	384.088955305554	-0.185033849431758	0.090918778219173	2.03515547674549	0.0418352313789924	0.394363073976414	8991
SELK	1147.66395693101	0.00389732108054167	0.0627953000730025	-0.0620638977122627	0.950511947000936	0.991609484586748	58515
SELL	51.0891548032277	-0.160928726862031	0.318213229187926	0.505726073277085	0.613048961958552	0.882010702822998	6402
SELM	721.432337667767	0.00550734200393519	0.0978581150658179	-0.0562788482102995	0.955119668807168	0.992805175716887	140606
SELO	1786.49226370373	-0.0864871607865684	0.0649106362214356	1.33240352923867	0.182727623020641	0.637167304978637	83642
SELP	43.5714205757156	0.233732943481839	0.216498309321964	-1.07960632216414	0.280317524941287	0.706226097901088	6403
SELPLG	71.7602286935696	0.176217591473769	0.168377079039299	-1.04656520043705	0.295300158937752	0.71727434149446	6404
SELRC1	713.832645258154	0.0767034674661338	0.0423848502711823	-1.80969065539639	0.070343772456795	0.473870366332123	65260
SELT	2053.4959236448	-0.0107966410536846	0.034172547507669	0.315944869233458	0.752044354178664	0.935957150507789	51714
SEMA3A	558.578074179139	0.0105929742393521	0.106169097095955	-0.0997745533220295	0.920523310728281	0.985313109974197	10371
SEMA3B	365.963014573602	-0.0897151243903469	0.095812603073561	0.936360369224781	0.349087675427858	0.749495747016247	7869
SEMA3C	71.9231528628983	0.0268636606741094	0.217022084945683	-0.123783073417771	0.901487034187671	0.980970534875302	10512
SEMA3D	10.0257682179411	0.192580125998146	0.168643933263396	-1.1419333163759	0.253481738849159	0.687510487163947	223117
SEMA3E	115.348410922459	0.0389387085236469	0.115647182316677	-0.336702613445617	0.736341093053111	0.930108593913306	9723
SEMA3F	932.007442549548	-0.00838028533874563	0.0896107747139844	0.0935187243441812	0.925491475005294	0.985313109974197	6405
SEMA3G	148.272003604024	0.245658271851634	0.113121089515331	-2.17163990290547	0.0298828347643905	0.347937359287338	56920
SEMA4A	289.856097485786	-0.0220191640118527	0.0977927541169836	0.225161508239276	0.821853632571759	0.958015333630208	64218
SEMA4B	1026.37838877709	-0.0860760962631274	0.0704928113078603	1.22106204400348	0.222062529337016	0.66690204757218	10509
SEMA4C	2730.91445532464	-0.096971861139707	0.0699111937939742	1.38707202491034	0.165419801436337	0.616909439421193	54910
SEMA4D	1024.70511077982	-0.0479319067807913	0.0408167282547352	1.17432015818736	0.240266811988871	0.680651178911671	10507
SEMA4F	1391.10761923164	-0.106979393919361	0.0362282041953436	2.95293118429291	0.00314772125116682	0.130837973983939	10505
SEMA4G	2873.65896957313	0.0467973141740724	0.132430567987893	-0.353372449315105	0.723809237470047	0.926529377660979	57715
SEMA5A	237.891573406464	0.12731602950619	0.0738550159823393	-1.72386435522043	0.0847323334630074	0.512168678527879	9037
SEMA5B	88.9741319430309	0.109882235058581	0.126416737205704	-0.869206384276329	0.384734256073688	0.767338425309108	54437
SEMA6A	244.411733887364	-0.135728067051656	0.0776235942063015	1.7485413866682	0.0803703256358772	0.499997579986759	57556
SEMA6B	269.051167931784	0.0551962248944725	0.104683030565432	-0.527270032175582	0.59800608186486	0.875370744835075	10501
SEMA6C	691.804248312454	-0.127495647143309	0.106826336827594	1.19348515478045	0.232679422702935	0.674801546002571	10500
SEMA6D	226.998960263299	0.209816412548311	0.144536422478553	-1.45165079466004	0.146598727469497	0.595079451161756	80031
SEMA7A	205.315154294567	0.096059081225537	0.127890407465623	-0.751104661632719	0.452589670481297	0.802402718200255	8482
SENP1	371.636582725588	0.0145953970677936	0.0384280540463481	-0.379810985229438	0.704085727320483	0.918663078161341	29843
SENP2	1862.17250461569	0.020335457657035	0.0215895412135994	-0.94191244991466	0.346237465488629	0.747539886030542	59343
SENP3	861.379082262406	0.0120878803713139	0.0305258725091266	-0.395988038268188	0.692113852577732	0.913314992245494	26168
SENP5	685.344158423176	0.112901328100096	0.0589931036323064	-1.91380553231764	0.0556450083603366	0.44060363879815	205564
SENP6	1051.08745697873	0.0800457915277661	0.0481756040531251	-1.66154204189109	0.0966046325748546	0.534484308950554	26054
SENP7	643.112019284238	0.00032050398302365	0.0914986276612826	-0.00350282830700062	0.997205153090074	0.998987880967544	57337
SENP8	236.986439845231	-0.0904131874839519	0.0426464129041627	2.12006547155873	0.0340005243169371	0.363296562793261	123228
SEP15	3044.71153622582	0.0362118706848844	0.0342985937877278	-1.05578295451405	0.291067387504179	0.714193387298282	9403
SEPHS1	840.817191464069	0.0404302258934805	0.0401908009799647	-1.00595720681544	0.314436155646519	0.728771298243233	22929
SEPHS2	705.039753480121	-0.0591917663424743	0.0348570571467956	1.69812861978556	0.0894834889925542	0.521683685443725	22928
SEPN1	1305.8183242333	-0.0627517023047265	0.0418193771401868	1.50054129439495	0.133474245154904	0.582650123829686	57190
SEPP1	4515.96281342278	-0.000592441961494025	0.0956686721985697	0.00619264329564807	0.995059017104016	0.998908708649127	6414
SEPSECS	365.741880431127	0.00512780256561987	0.0443061208276763	-0.115735759976909	0.907861964314496	0.982307711327957	51091
SEPT1	13.7693149784124	-0.0338022439854141	0.153733736493173	0.219875251564677	0.825968311055771	0.959505762621427	1731
SEPT10	447.298122437614	0.0601698894232376	0.0488070691951176	-1.23281095168191	0.217646304411726	0.66397673774171	151011
SEPT11	520.391480186251	-0.0435575855278526	0.0782913260678627	0.556352634646871	0.577969811825153	0.866840132128723	55752
SEPT12	49.1618041623841	-0.226206254108752	0.162479943886442	1.39221031653512	0.163858719647271	0.616253501208359	124404
SEPT14	4.11519676428563	1.65183201649861	0.510835047454471	-3.2335917919685	0.00122244045167919	0.0801395174984847	346288
SEPT2	3082.16917260265	0.0531279947014433	0.0318779985867073	-1.66660383514783	0.0955932057996108	0.532324329682779	4735
SEPT3	201.479321924998	-0.339930713644883	0.111564032916217	3.04695612698194	0.00231171448313313	0.11359048838088	55964
SEPT4	510.729754228179	0.0953603209741874	0.0775095788429169	-1.23030369146306	0.218583402494511	0.664912663472342	5414
SEPT5	1315.21030156574	-0.134101472903758	0.0625890620602485	2.14257041868867	0.0321476085885914	0.357379366602048	5413
SEPT6	260.008817598692	0.00639089684841995	0.0814625101597336	-0.0784520000167996	0.937468510920932	0.98980450594792	23157
SEPT7	978.309291922378	0.07748129219595	0.0378434222187056	-2.0474176925165	0.0406170906869907	0.388946772987049	989
SEPT8	725.356246202758	-0.0668059512010372	0.039710959098518	1.68230515499008	0.0925096820331524	0.527238200165807	23176
SEPT9	3631.73766825554	-0.0449304842130014	0.0817048635207035	0.549911991488931	0.582379738993708	0.870090397054884	10801
SEPW1	2007.0506884288	-0.0909796057152631	0.0569992377379514	1.59615477900833	0.110454240992665	0.552475870847842	6415
SERAC1	458.302505848031	0.000293809288730393	0.060642059606514	-0.00484497542855278	0.996134284031926	0.99897340209472	84947
SERBP1	3636.3932200829	-0.0121703038566442	0.0243181194250302	0.500462377206581	0.616749541130521	0.882921899492509	26135
SERF1A	165.361516143398	-0.013523255664594	0.0421246187595268	0.321029746092019	0.748187848883916	0.935193125422318	8293
SERF2	1413.85927278227	-0.0966719394450362	0.0468783572059102	2.06218701351694	0.0391899346166594	0.384387871534857	10169
SERGEF	869.803593956968	-0.086671975537611	0.0405089797043706	2.13957438992865	0.032389178135774	0.358268537014739	26297
SERINC1	9311.77724782509	-0.0111736923240519	0.0350685028734677	0.318624731838944	0.750011096890565	0.935485076852748	57515
SERINC2	264.536060630378	0.0635099734606608	0.0938188237419323	-0.676942759753179	0.498442272631753	0.825734324418966	347735
SERINC3	4573.78160764946	0.0353926014068292	0.0293349384990149	-1.20649993549561	0.227624783942728	0.671948540943977	10955
SERINC5	722.885510312273	-0.211558349965801	0.0903397009971914	2.34180927798708	0.0191905186932498	0.297152221996014	256987
SERP1	1581.16869745098	0.0385614530376405	0.0465467811898846	-0.828445105158432	0.407418471209437	0.77957777592031	27230
SERP2	84.252326179837	-0.141419177292823	0.0620923678555039	2.27756135217652	0.022752725348478	0.314942050508852	387923
SERPINA1	1235.44402897213	-0.376069666545427	0.306432997753383	1.2272492495997	0.219728923910067	0.66553124126557	5265
SERPINA10	12.7480636276609	-0.162974148324797	0.176952278954715	0.921006213016928	0.357047183267092	0.756304218085451	51156
SERPINA11	5.94243284039854	-0.0206917665236838	0.243209021015099	0.0850781210224896	0.932199284125813	0.987292567063516	256394
SERPINA12	0.199109748253661	-0.378378854103391	1.50096079893268	0.252091096831079	0.800970651485678	0.952801789211283	145264
SERPINA5	0.279356360354322	0.114318928862019	0.993746450456259	-0.115038326737703	0.908414743344278	0.982579001057973	5104
SERPINA6	0.0203383311653676	-0.0642532820703375	2.96224452967516	0.0216907420797511	0.982694648787038	0.996466519967955	866
SERPINA7	0.0882263611028187	0.265675371599217	2.96224452967516	-0.0896871844770865	0.928535800202915	0.986292239333762	6906
SERPINA9	4.56189820949306	0.15248234803305	0.281915303434719	-0.540879995428695	0.588590300149975	0.872609973970577	327657
SERPINB1	1391.67795538314	-0.211074710875384	0.0749864787295521	2.81483694729353	0.00488019878220897	0.16388707323695	1992
SERPINB11	3.18864622023008	-0.86196099397686	0.489908694993628	1.75943191616159	0.0785041748990857	0.495251894905578	89778
SERPINB12	21.1565783436796	-0.204268158292339	0.152574092014659	1.33881287179945	0.180631599354626	0.636014916973584	89777
SERPINB13	0	NA	NA	NA	NA	NA	5275
SERPINB2	1.75746292911898	-0.220525855751181	0.427639025549336	0.515682252029963	0.606076352338793	0.878511177131445	5055
SERPINB5	79.6529367048766	-0.0999808384895149	0.156922981066203	0.637133183490407	0.524038095410043	0.839003852159114	5268
SERPINB6	1836.45140022094	-0.032729253782079	0.0559150418880136	0.585338983517691	0.558319807299828	0.855717088278626	5269
SERPINB7	0.263099354729434	0.779825515583727	1.52051013873108	-0.512870973839425	0.608041578709062	0.879257295791657	8710
SERPINB8	56.6003607164529	-0.0430306539551224	0.145206331719246	0.296341443555791	0.76696933911872	0.941903092602778	5271
SERPINB9	21.0546767524617	-0.215376540980364	0.151379661522917	1.42275744848167	0.154806480495522	0.605246383986293	5272
SERPINC1	44.2132554412937	0.0800419110668197	0.113005740907321	-0.708299511371411	0.478759280483123	0.816049504084467	462
SERPIND1	14.5107332952541	-0.627790368763055	0.359341719570698	1.74705672782184	0.0806274984675308	0.500572036033542	3053
SERPINE1	84.8486873474491	0.600101774460881	0.205433058029123	-2.92115485315809	0.00348736443355819	0.139440404365837	5054
SERPINE2	3045.76131417025	-0.0176929564929395	0.125676839979862	0.140781360318851	0.888042668707804	0.977912997591497	5270
SERPINF1	1464.64771268128	-0.154633011621381	0.103483842307428	1.49427203487478	0.135104531336355	0.583843033257984	5176
SERPINF2	14.4053711407005	-0.249212434084418	0.176081391617329	1.41532521861266	0.156973164213235	0.606958661194326	5345
SERPING1	861.964109967729	-0.199395454640725	0.148805911014081	1.33996998695742	0.180255102668705	0.635473680271175	710
SERPINH1	1493.22457903594	0.0163660188900659	0.0686998740535669	-0.23822487472546	0.811706685161451	0.955716624748224	871
SERPINI1	1278.65198541918	-0.072648818904506	0.117421842012076	0.61869936342026	0.536114429447735	0.844850673632354	5274
SERPINI2	14.2384994817704	-0.00657139530023314	0.210852673754283	0.0311658144202198	0.9751373028038	0.996466519967955	5276
SERTAD1	180.215925574912	0.120867575334291	0.0812876212357682	-1.48691244124027	0.137037937914288	0.584381059933251	29950
SERTAD2	801.512159511788	-7.45366984498722e-05	0.0481577609259328	0.00154776088042196	0.998765065982757	0.999690093167446	9792
SERTAD4	345.517265093298	0.203136303936019	0.117547813437821	-1.72811639787304	0.0839673581835626	0.510006475037054	56256
SERTM1	21.3579899734558	0.412891915771326	0.254703039167855	-1.62107180628976	0.105002239706439	0.542441781580203	400120
SESN1	630.178336658862	-0.131947974987256	0.0469405018024534	2.81096217382916	0.00493935924626895	0.16388707323695	27244
SESN2	680.582909782415	-0.11662320755884	0.0863078045877293	1.35124752756624	0.176616154516921	0.631371831797257	83667
SESN3	1088.77969535099	0.0752463741546442	0.191064117929929	-0.393827867680734	0.693708128286214	0.913393436687008	143686
SESTD1	565.048555445709	0.0324504883704072	0.0812743438891836	-0.399270997679821	0.689693534598899	0.912235613120145	91404
SET	0.241944934252188	0.0010396471362271	1.50239885732174	-0.000691991431676431	0.999447870764522	0.999849848374359	6418
SETBP1	328.539023853661	0.253636563123368	0.118705927194172	-2.13667985347088	0.032624039725065	0.358268537014739	26040
SETD1A	735.757012737581	-0.0574455327997011	0.066245609466703	0.867159850473938	0.385854431356662	0.767750860918767	9739
SETD1B	771.999074846412	-0.0444645974400225	0.0791693503705284	0.561639033690681	0.574361980035901	0.864170321991168	23067
SETD2	2880.41532684444	0.128389137998492	0.0689920678418808	-1.86092607475891	0.0627546169722658	0.456780327314462	29072
SETD3	1515.41386793691	0.00508069434877898	0.0292204657246918	-0.173874516465551	0.861964080458533	0.96954905105623	84193
SETD4	103.726911104199	0.0562114763662735	0.0665853117078147	-0.844202346201171	0.398556343716295	0.775782513884928	54093
SETD5	2483.72165052805	0.0806240543105682	0.104187382805597	-0.773837024594469	0.439027174563432	0.795882924252637	55209
SETD6	652.024631413868	0.0393543542383447	0.0362931631781409	-1.08434621818931	0.278211320083553	0.705299220743245	79918
SETD7	3579.4086539877	0.118888525601214	0.052723931188664	-2.2549252857453	0.0241380188699544	0.322337357018896	80854
SETD8	151.999645682702	-0.0659587954306297	0.05485264316141	1.20247250869094	0.229180511135536	0.672524675417488	387893
SETD9	213.278386368037	-0.0128694248102233	0.0552785695870127	0.232810380340356	0.81590865204055	0.956218412571106	133383
SETDB1	559.614029909053	-0.0282996952525893	0.0413812101394918	0.683877903937413	0.494052267896932	0.824395440182838	9869
SETDB2	128.27875892615	0.0810008161851202	0.143540246408022	-0.564307350809965	0.572544979619813	0.863268496774801	83852
SETMAR	84.129604591324	0.0642993302328018	0.0892936904050565	-0.720088171304438	0.471470709987289	0.812295373924831	6419
SETX	1371.38628955563	0.0662647147487931	0.0561520030956639	-1.18009529661659	0.237962315076533	0.678939280744102	23064
SEZ6	1427.84888753162	0.152860422007162	0.111900442187488	-1.36603948133686	0.171926571629754	0.62620342531492	124925
SEZ6L	386.924329748881	0.103571841508919	0.151962981659398	-0.681559682351191	0.495517416080589	0.824976738979534	23544
SEZ6L2	15891.6282514979	-0.115423649995539	0.0859576114244821	1.34279731698855	0.179337612416015	0.634644023736152	26470
SF1	3598.92172140181	0.00512411368217945	0.0323528960669108	-0.158381916462192	0.874155862494725	0.973572189881869	7536
SF3A2	844.976164578778	-0.0291511189385245	0.0799525359273358	0.364605307391603	0.715406052473892	0.923273055298736	8175
SF3A3	1307.70413924729	0.0332723760789979	0.0476244510151666	-0.698640621986422	0.484776650487695	0.8194294457066	10946
SF3B1	12350.1176981888	0.0233336298883046	0.0256321461630739	-0.910326811491087	0.362650182848365	0.758264840826243	23451
SF3B14	799.610041522312	0.0293954766975256	0.0294701011345701	-0.997467791620267	0.318537499989279	0.733303243322029	51639
SF3B2	3195.60389744702	-0.0467940799851761	0.0329341465926371	1.42083778772144	0.155363922423481	0.605915281043279	10992
SF3B3	2313.56167330948	0.0456316627605193	0.0280831353068021	-1.62487778739815	0.104188602054213	0.541996438949039	23450
SF3B4	567.412796096976	-0.0757408945843096	0.0448454212304813	1.68893261577458	0.0912323440063171	0.523850233326595	10262
SF3B5	587.168391043525	-0.0603880803037376	0.0507762162896185	1.18929854795195	0.234322206535439	0.676174180370294	83443
SFI1	1096.45371734691	-0.223604348087487	0.0775266106955297	2.8842270554771	0.00392375733252038	0.146222779411412	9814
SFMBT1	323.505710957887	0.0528794043997699	0.0964851858078651	-0.548057237564643	0.58365260177939	0.870936444835819	51460
SFMBT2	203.175135335044	0.261326433864786	0.158775509393643	-1.64588628852637	0.0997871724154118	0.535985284361448	57713
SFN	14.0090847845192	-0.162035189384445	0.354565990089603	0.456995859483017	0.647674021579335	0.893192592148848	2810
SFPQ	2447.65912556315	0.0500243636209291	0.0849523867700275	-0.588851773598178	0.555960711440683	0.855461631411395	6421
SFR1	95.2358716184411	-0.12832871870894	0.0883379563336949	1.45270191925406	0.14630653389048	0.595079451161756	119392
SFRP1	879.557372943346	0.0127145169320208	0.120577380797282	-0.105446949070795	0.916021163716078	0.98471303758038	6422
SFRP2	3081.71040089678	0.0457212362540136	0.230625815850158	-0.198248561573522	0.842850594758116	0.962875981477673	6423
SFRP4	496.602097717907	-0.0375827091412175	0.15861867092056	0.236937486130115	0.812705288133678	0.956086696949113	6424
SFRP5	33.6010310770258	-0.418948515309382	0.265302954827242	1.57913248867578	0.11430567108881	0.555314622652693	6425
SFSWAP	628.020750734444	-0.0327093416483214	0.0426476614848919	0.766966827944571	0.443101238511102	0.798680216663447	6433
SFT2D1	306.195210027093	0.0153159044921195	0.0652438711020459	-0.234748555433879	0.81440389878267	0.956124463577051	113402
SFT2D2	2964.12819897205	0.20842659892179	0.0722882212501738	-2.88327192614784	0.00393567533555784	0.146306554857469	375035
SFTA2	1.80334059013138	-0.232882416031527	0.390545216655686	0.596300776708379	0.550974312275938	0.853557322860021	389376
SFTA3	57.7890292349802	0.100429684803601	0.151658870869689	-0.662207784006871	0.507838066275727	0.830666742237757	253970
SFTPA1	19.9874826242772	-0.193271144059375	0.150944427494711	1.28041258141939	0.200400071456171	0.650361023609681	653509
SFXN1	1259.38249778822	-0.0289730885767441	0.0374574070626022	0.77349423915867	0.439229936809343	0.795882924252637	94081
SFXN2	926.506100125793	-0.0596190863625436	0.0497268971225266	1.19893035384136	0.230555027825698	0.673286541401817	118980
SFXN3	1272.96581965771	0.0418474061217517	0.0590681418185578	-0.708459836950623	0.478659744981256	0.816049504084467	81855
SFXN5	419.807100053981	-0.0363459373557726	0.0444124365839574	0.818372963777028	0.413144254738013	0.782390625762568	94097
SGCA	219.881271104028	-0.00641624476381663	0.0938676009062295	0.0683541999781824	0.945503679634539	0.99152933539443	6442
SGCB	636.627489991642	-0.0429785928088062	0.0348106020378513	1.23464089365859	0.216964182476397	0.66397673774171	6443
SGCD	21.4933497370503	-0.122038299272584	0.17097434688544	0.713781344954366	0.475362396881733	0.814614686240868	6444
SGCG	10.7489660623213	0.207081630674317	0.210175684590257	-0.985278725643398	0.324487179715003	0.73561447843692	6445
SGCZ	16.4201506608302	0.0967884018270652	0.233332360288307	-0.414809166235977	0.678281608876199	0.906815054326415	137868
SGIP1	542.593949119567	-0.0122444112198847	0.0581487525574352	0.210570488297071	0.83322244288129	0.960831536380302	84251
SGK1	873.772148166147	0.0198758410929022	0.0707322371495469	-0.281001165718531	0.778709505728729	0.946563414612009	6446
SGK196	151.02671255027	0.107505157151737	0.134440892389743	-0.799646262686804	0.423915775587616	0.790868880292819	84197
SGK2	45.0360048170722	0.0646658951422719	0.103848344952794	-0.62269548129695	0.533484652709219	0.843631595129305	10110
SGK223	215.105419403651	-0.278176456475142	0.106627004607035	2.60887434192058	0.0090840593151203	0.224471883499151	157285
SGK3	416.532032416159	0.0175704310713707	0.0554652895161003	-0.316782463855533	0.751408671265256	0.935704973893869	23678
SGK494	230.982081009806	0.0249771602631167	0.0592161416447204	-0.421796482671437	0.673173573262541	0.904676651284784	124923
SGMS1	700.890611747001	-0.0597256892322081	0.0525247553443541	1.13709600055525	0.2554981556884	0.688947976397342	259230
SGMS2	96.9959610678621	-0.182339341122855	0.0816554545105399	2.23303320293587	0.0255467548866187	0.329802544446439	166929
SGOL1	3.51353564204244	-0.245963130905646	0.336855254372366	0.730174541477552	0.465283502079519	0.808636399085809	151648
SGOL2	58.0168659990211	-0.0624341914478061	0.082485115125671	0.756914642753227	0.449101002193134	0.800192236210601	151246
SGPL1	2251.99356272413	0.0514414448437089	0.0423265794705696	-1.21534613680458	0.224234102202793	0.66844829963544	8879
SGPP1	268.387264750649	-0.0507139664396847	0.046598319669623	1.08832178497511	0.276453076564743	0.704507355706276	81537
SGPP2	113.837671409125	-0.372708132004668	0.201443829074397	1.85018391338768	0.0642870467099557	0.459240948488272	130367
SGSH	171.606236779863	-0.22351464879054	0.107101022927717	2.08695157787047	0.0368925118443922	0.375123457127455	6448
SGSM1	4474.00080794072	-0.0210689494110159	0.0423654631218718	0.497314271070455	0.618967449559363	0.883458990216117	129049
SGSM2	2157.12219892305	-0.0492410044614682	0.0484789698351497	1.01571887003601	0.309763279488522	0.725118767344112	9905
SGSM3	2192.53860777544	-0.0907574540952003	0.0553402959013574	1.63998859451299	0.10100753842423	0.535985284361448	27352
SGTA	2051.36337925736	-0.0592336393260037	0.0759134037615092	0.780279059968027	0.435226635544596	0.794809920088159	6449
SGTB	356.862442939775	-0.00680513215174416	0.0733474940932364	0.0927793408060233	0.926078863854988	0.985313109974197	54557
SH2B1	1679.35564635441	-0.103080988145436	0.0729499758417937	1.4130366316911	0.157644953588885	0.607558902624699	25970
SH2B2	162.591749153157	0.0901740689476852	0.112014702642011	-0.805019937747576	0.420808174543254	0.788559286702927	10603
SH2B3	422.163333892035	0.0529299318445717	0.074458959315196	-0.710860483833938	0.477170695488182	0.815681010364501	10019
SH2D1A	1.04092884678439	-0.346497417608015	0.692207523143616	0.50056869655854	0.616674697720475	0.882921899492509	4068
SH2D1B	1.63283895626585	-0.265976872574763	0.453150101363888	0.586950928123436	0.557236664406461	0.855717088278626	117157
SH2D2A	6.10310470458045	0.146830705003255	0.298801813705067	-0.49139830572844	0.623144762330183	0.884248005016121	9047
SH2D3A	59.49333884591	-0.0201907794494908	0.102482090663656	0.197017638094021	0.843813735093636	0.963296523700676	10045
SH2D3C	204.038985378954	0.160334929411847	0.121652697926424	-1.3179726561331	0.187512801600228	0.641682520692835	10044
SH2D4A	117.353883680784	-0.00808799142875701	0.120977310784807	0.066855440712712	0.946696786788262	0.99152933539443	63898
SH2D4B	17.7391516290596	0.0166184293927179	0.165493650441999	-0.100417323252787	0.920013017312106	0.985313109974197	387694
SH2D5	58.0680287299081	-0.0626832652862467	0.17874624804455	0.350682970814715	0.725826202533512	0.927316482225775	400745
SH2D6	12.4128464249909	-0.268403011458844	0.230016620947277	1.16688529008678	0.243256697125418	0.682327368837148	284948
SH2D7	247.896431495339	-0.0456316782731267	0.0658149324265227	0.693333208600813	0.488100467231622	0.821120919525511	646892
SH3BGR	725.488947317008	0.0438243225391581	0.057830804284398	-0.757802404470127	0.44856928272386	0.799871321096492	6450
SH3BGRL	2127.02987799238	0.00982859115220612	0.0443101448858635	-0.22181356385819	0.824459020039544	0.95858487460219	6451
SH3BGRL2	760.471976511952	-0.0664653883094313	0.0613648596026371	1.08311807017603	0.278756019226847	0.705299220743245	83699
SH3BGRL3	490.769712416261	-0.0699225098883254	0.0792456170226153	0.882351762979783	0.377586612414674	0.764061180397756	83442
SH3BP1	343.462344723445	-0.180124574659455	0.0848884682212374	2.12189686577937	0.033846399711368	0.362425921235549	23616
SH3BP2	324.095520436691	0.225534696229639	0.0969351152746119	-2.32665629571608	0.0199835657000448	0.300047744169578	6452
SH3BP4	755.306855264511	-0.0213718593349697	0.0749705470343792	0.285070073253824	0.775590457262879	0.945753419184698	23677
SH3BP5	355.021592866134	0.0805154245851717	0.0982701030636537	-0.819327771876036	0.412599431695537	0.781990404804393	9467
SH3BP5L	568.470137947624	-0.0572035520279617	0.0804109149835375	0.711390388228675	0.476842353552676	0.815391647916133	80851
SH3D19	1270.46964282825	-0.231896544290307	0.0622178162616861	3.72717266891782	0.000193639803286931	0.0332928434514916	152503
SH3D21	286.416711141556	0.0201916830376547	0.0614695008460438	-0.328482951052859	0.742546532893786	0.932884583798305	79729
SH3GL1	388.052687372272	-0.0472555001439438	0.0679962193222424	0.694972464865939	0.487072557708051	0.820970616915114	6455
SH3GL2	264.678090532036	-0.0556723397332507	0.0698377204044611	0.797167195762227	0.425353935058972	0.791156198874446	6456
SH3GL3	153.959682129527	-0.00657695579522356	0.172803849458307	0.0380602389115781	0.969639653076477	0.995592305113211	6457
SH3GLB1	600.559302184389	0.0503529592239565	0.0526779949738954	-0.955863245154052	0.339141330422228	0.744360159476121	51100
SH3GLB2	2033.57551347661	-0.039385513133107	0.06169723106336	0.638367596961686	0.523234418734234	0.83880823377027	56904
SH3KBP1	886.140943933797	-0.0139824984969456	0.0681543550172187	0.205159281360862	0.837447681497384	0.960990389190646	30011
SH3PXD2A	178.941061318057	-0.193619942618959	0.0806649783293741	2.40029746029762	0.0163817536366287	0.276360841204527	9644
SH3PXD2B	230.179004610678	0.0686621685202626	0.0780442827291908	-0.87978473398899	0.378975936212178	0.765235007992827	285590
SH3RF1	413.387104054508	-0.122162048424149	0.0430212277217359	2.83957606264287	0.00451735240457235	0.157482815394423	57630
SH3RF2	88.2695355018804	-0.0514053914234875	0.150719398834199	0.341066855501704	0.733053252290184	0.929824770257393	153769
SH3RF3	231.263544939894	-0.19276692851717	0.0999213192066826	1.9291871849534	0.0537076285050592	0.43317150381637	344558
SH3TC1	229.44569105857	0.0998489475823517	0.119498401221197	-0.835567225686368	0.403398413028996	0.778794359327172	54436
SH3TC2	50.3393409777044	0.0244915339204645	0.17421375506389	-0.140583238743018	0.888199190266019	0.977912997591497	79628
SH3YL1	679.643611008296	-0.0863108334503814	0.0637081056407258	1.35478574637144	0.175485829170093	0.630074631227285	26751
SHANK1	183.025723417906	-0.313498312470437	0.128112126061869	2.44706197693604	0.0144026070471315	0.263223299680512	50944
SHANK2	398.196090244358	-0.0881542000068624	0.0767638153693137	1.14838221084699	0.250810814124053	0.685842692517064	22941
SHANK3	1457.24042050436	-0.0929663124612719	0.0820020551267576	1.13370710426179	0.256917428639661	0.689859206911471	85358
SHARPIN	757.63471380338	-0.0294223792430008	0.0501642630946706	0.586520710719393	0.557525647981615	0.855717088278626	81858
SHB	318.570689540973	-0.133023329315756	0.0740647598971964	1.79604078242332	0.0724880312300397	0.479592440917383	6461
SHBG	16.1840616216363	-0.285097094571077	0.143844999985456	1.98197430984673	0.0474821160142329	0.413707911641651	6462
SHC1	815.301332748504	0.02804055945208	0.0902097571168167	-0.310837323459025	0.755924294170079	0.937017130749027	6464
SHC2	687.563212171713	-0.275138001069989	0.0910874270781304	3.02059252188547	0.0025228061810238	0.118173552690062	25759
SHC3	99.2832477839909	-0.0386432345510497	0.155394920928683	0.248677590748186	0.803610184392761	0.953561798436896	53358
SHC4	371.514905632062	0.0393909019075477	0.0854758024192511	-0.460842727329296	0.644911444489007	0.891585357741107	399694
SHCBP1L	168.875453094649	0.045400774624993	0.0804272871764504	-0.564494666162092	0.572417529130675	0.863268496774801	81626
SHD	238.69073894085	0.143634042524721	0.134520751997606	-1.06774635431176	0.285634942616281	0.709457594262845	56961
SHE	128.000727388573	0.125086637579041	0.129060049637799	-0.969212687660436	0.332439081988807	0.740003429526358	126669
SHF	46.1861886544691	-0.200215149904124	0.148242392453407	1.35059308333176	0.17682581766891	0.631371831797257	90525
SHFM1	886.80680916914	-0.0423225598058022	0.030897170700903	1.36978755160146	0.170753229058141	0.624171711634005	7979
SHH	2.12013180737127	0.476684749597768	0.693567117503411	-0.687294333263174	0.491897269078042	0.823092864537799	6469
SHISA2	77.9985395958435	0.0272111812104487	0.147548658965574	-0.184421745349767	0.85368261206433	0.966943719180414	387914
SHISA3	28.0536393232446	0.417096658294203	0.263807712993698	-1.58106316741455	0.113863595357632	0.555314622652693	152573
SHISA4	387.373848317078	-0.0454600159835865	0.0605619274894935	0.750636874816659	0.452871222679448	0.802402718200255	149345
SHISA5	634.88515009839	-0.234927470103494	0.0844781908856672	2.78092449235146	0.00542043428997224	0.173019347694683	51246
SHISA6	14.3521370681485	-0.454669802717359	0.243231818787614	1.86928587297359	0.0615830525042082	0.456143292347275	388336
SHISA7	50.0361429152483	-0.233335322936448	0.151765121407261	1.5374766005049	0.12417664088287	0.570270007755294	729956
SHISA8	15.2808448078437	0.482432813635304	0.297347100874778	-1.62245675917476	0.104705584517822	0.542441781580203	440829
SHISA9	5.0671639234073	0.16708046998977	0.240380762226778	-0.695065896463648	0.487014005874258	0.820970616915114	729993
SHKBP1	630.830954223227	-0.019329715174099	0.0682997190070113	0.283013099543129	0.777166795371035	0.946171370584583	92799
SHMT1	117.869370139009	-0.0890015881160675	0.087629612432622	1.01565653031389	0.309792975023949	0.725118767344112	6470
SHMT2	244.047212785964	-0.0589599210275499	0.0774072569559377	0.761684670742324	0.446248226538786	0.798997733268578	6472
SHOC2	612.868994959693	0.15248892729458	0.0929306063318585	-1.64089026547439	0.100820196089804	0.535985284361448	8036
SHOX2	293.948868362045	0.177650150104274	0.125668082683605	-1.41364574290152	0.157465943374202	0.607345746298097	6474
SHPK	439.075968233417	0.0880103384980198	0.0661326704013148	-1.33081482970435	0.183249947123987	0.637373211554295	23729
SHPRH	726.06933322199	0.175026286963084	0.159880350616045	-1.09473294428415	0.273633651192833	0.702738618901466	257218
SHQ1	209.97377728059	0.0840754047197762	0.0561009569223265	-1.49864475281912	0.133965816211271	0.583465584174033	55164
SHROOM1	97.7514032212679	-0.0889279554090305	0.087618995009252	1.01493923092407	0.310134795975769	0.725357777572017	134549
SHROOM2	515.878308480909	0.00791999689978807	0.0645840364152452	-0.122630875048846	0.902399404211169	0.981334218767699	357
SHROOM3	1025.08211936757	0.0953141968768225	0.0637080380049058	-1.49610943707736	0.134625139084703	0.583465584174033	57619
SHROOM4	117.543035930852	0.221753840739305	0.143291864813251	-1.5475675540151	0.121726448241185	0.566320175494482	57477
SI	2.61923096979608	0.58890360577667	0.683099520094413	-0.862105137616369	0.388629664476934	0.770133179245057	6476
SIAE	1313.44091949896	-0.0772556085137645	0.0796073617315265	0.970458093741466	0.331818203603304	0.739278655943164	54414
SIAH1	471.270461306536	-0.0266527393644267	0.0348151167828859	0.765550767232481	0.44394364822294	0.798997733268578	6477
SIAH2	450.554743468992	0.102285588999413	0.054522320251928	-1.87603147714162	0.0606509577464225	0.45360800331358	6478
SIDT1	141.998775287124	-0.0936919970154976	0.184421929253318	0.508030673981316	0.611431831799907	0.880876367847324	54847
SIDT2	1084.17096792885	-0.115547779942442	0.0532415283386324	2.1702566313935	0.0299874100645369	0.347937359287338	51092
SIGIRR	721.05320369132	-0.124856447834147	0.0657751430646402	1.89823149014583	0.0576655942992782	0.446053395576728	59307
SIGLEC1	73.3564482721072	0.0290987471218678	0.304200758075397	-0.0956563925283039	0.923793475737086	0.985313109974197	6614
SIGLEC10	10.8554019309015	0.332322624646381	0.252889910658443	-1.31409997251816	0.188812563406478	0.641682520692835	89790
SIGLEC11	4.5037878973297	0.170684338387306	0.373512301055557	-0.456971130281243	0.647691796286366	0.893192592148848	114132
SIGLEC14	6.080998538181	-0.394890951233633	0.463705392614784	0.851598789927559	0.394436811458756	0.773454313593983	100049587
SIGLEC5	10.0913217862658	-0.446043112908578	0.311095320588961	1.43378277778057	0.15163426116936	0.600674686541865	8778
SIGLEC6	18.3094901563785	0.598016406222775	0.260503073793517	-2.29562130501685	0.0216975435256451	0.311760525681871	946
SIGLEC8	1.19639469428361	0.0785128447886066	0.747938782838286	-0.104972287291568	0.916397798740243	0.984737123220162	27181
SIGMAR1	1206.46258405056	-0.0322816282299098	0.0402504123701725	0.802019813685986	0.422541496998017	0.789845575712684	10280
SIK1	1064.60130592844	0.669569671310334	0.205593536772799	-3.25676420485083	0.00112690002190427	0.0754350679745122	150094
SIK2	2184.72141948307	0.14645546088711	0.100854868898646	-1.45214070958032	0.146462484509172	0.595079451161756	23235
SIK3	2605.86383126384	-0.0310523141982383	0.0434747846936001	0.714260333135348	0.475066215605635	0.814476129417933	23387
SIL1	1140.85298970327	-0.200398526789409	0.133199636773863	1.50449754701382	0.132453304481059	0.580202228372446	64374
SIM1	2.94233697322945	-0.466012119051995	0.490174243859759	0.95070706976053	0.341753098332852	0.74570585200116	6492
SIM2	63.2226155015375	0.129257736474063	0.208466759610171	-0.620040032836756	0.535231430929529	0.844602789941987	6493
SIN3A	2154.03659895198	0.024349635398434	0.027073735347843	-0.899382190362363	0.368449122158751	0.760108428996714	25942
SIN3B	1259.97929054674	-0.0743335169732562	0.0792020052232906	0.938530745070041	0.347971724501276	0.748799913483758	23309
SIPA1	185.879213512825	-0.0301290829889883	0.110861144797129	0.271773154103029	0.785796448454333	0.948804838206147	6494
SIPA1L1	1515.2317199115	0.0496311706441371	0.114057558813176	-0.4351414422733	0.663459763896756	0.899900968773088	26037
SIPA1L2	777.907961012181	0.414728303082836	0.0838601670987605	-4.94547432268313	7.59586828638801e-07	0.00122505664132088	57568
SIPA1L3	498.554920743848	-0.166309977618115	0.0600475513419634	2.76963796027252	0.00561186323972946	0.175799034916926	23094
SIRPA	629.937927488537	-0.112578526266174	0.077643191655924	1.44994717328296	0.147073251101666	0.595751529588166	140885
SIRT1	772.999131162441	-0.00397833694607518	0.0389639164021075	0.102103107526942	0.918674834457948	0.985310349547984	23411
SIRT2	1150.30204716416	-0.0158315618012389	0.0379208423937398	0.41748971810427	0.676320243374848	0.906105754788356	22933
SIRT3	1202.75136884702	-0.0350260954224993	0.0282309422542857	1.24069877324701	0.214717047663623	0.662758421454362	23410
SIRT4	51.8275795809894	-0.0961662883909223	0.0801416609083791	1.19995377311762	0.23015729417322	0.67324597541973	23409
SIRT5	335.213643363958	0.159360714433718	0.153880271344729	-1.0356149819668	0.300381799653782	0.718773913246832	23408
SIRT6	441.060173454598	-0.0713148576833795	0.0851456122354773	0.837563508101302	0.402275894946873	0.778017933087843	51548
SIRT7	610.48262010915	-0.0471419362648467	0.0525869708790267	0.896456583766614	0.37000895834631	0.760702065529078	51547
SIT1	12.9542487423899	-0.340420421164278	0.192936720574551	1.76441488250932	0.0776621543350602	0.494896601091569	27240
SIVA1	707.043407337096	0.0351677385109926	0.0535638016233458	-0.656557926158563	0.511465209711035	0.832722759574183	10572
SIX1	2080.37817529482	0.0387125381773361	0.0390957279680914	-0.990198678713233	0.322077018251193	0.733788012975798	6495
SIX2	230.070399049733	-0.144260203385877	0.107018489213904	1.34799327149477	0.177660546726404	0.632887614848432	10736
SIX3	936.973084059287	-0.0456412602289449	0.0662793711950527	0.688619391011237	0.491062815087304	0.822970801093366	6496
SIX4	186.643461978944	0.213594155574091	0.0895075998946888	-2.38632424314133	0.0170177395473579	0.281914480548381	51804
SIX5	796.371863257429	-0.0457562601546017	0.066036859741442	0.692889703322566	0.488378771943948	0.821201469161139	147912
SIX6	836.122857608334	-0.0881875314535158	0.0616980395370256	1.42934090151428	0.152906275497795	0.602153031827598	4990
SKA1	74.209693402904	-0.251794023616393	0.135556789996564	1.85747998032983	0.0632428968363039	0.4577599318711	220134
SKA2	222.011824046877	0.10506373568937	0.0632555836747561	-1.6609401033999	0.0967254768807832	0.534484308950554	348235
SKA3	1097.30263500984	0.0269823751703176	0.0583012092000286	-0.462809872051579	0.643500654438755	0.891006265520156	221150
SKAP1	43.1113003038637	0.0758221879473081	0.208438589379411	-0.363762718664788	0.716035204293645	0.923273055298736	8631
SKAP2	1032.5943764599	0.0598959123580497	0.0703203603372861	-0.851757756512675	0.39434855695486	0.773454313593983	8935
SKI	2007.0843280965	-0.0621538368991799	0.0588188821270445	1.05669871054217	0.290649113685111	0.714193387298282	6497
SKIDA1	123.270155109538	-0.0153622303355764	0.0651467193140298	0.235809730671549	0.81358031708449	0.956124463577051	387640
SKIL	857.614919280192	0.184759795328295	0.131818665521786	-1.40162089031131	0.161028485394103	0.611229549426188	6498
SKIV2L	1493.02289197925	-0.100853642838149	0.0746846288268859	1.35039357391627	0.176889771022281	0.631371831797257	6499
SKIV2L2	2296.1509995347	-0.00400745793951852	0.0413621692094487	0.0968870350881662	0.922816104866189	0.985313109974197	23517
SKOR1	3.64701736415758	-0.237284242529778	0.315010569695671	0.753258034354264	0.451294871451163	0.801513253322701	390598
SKOR2	0.0666197798128479	0.17300212246171	2.96224452967516	-0.0584023772273388	0.953428121252834	0.99218429565688	652991
SKP1	5649.33754284939	0.0426565721865386	0.0314794622068932	-1.35506038528187	0.17539831877611	0.630074631227285	6500
SKP2	204.896669098391	0.148117728593281	0.0727032864410774	-2.03729068992395	0.041620920258663	0.393577827195982	6502
SLA	28.7757265579779	0.1357602409454	0.248719973368325	-0.545835700715338	0.585178880423671	0.871346960024618	6503
SLA2	9.12486756130899	-0.132602322986397	0.180572373882696	0.734344463303885	0.462738825373596	0.807036459646508	84174
SLAIN1	344.694879240478	0.0165572741727173	0.0700410872725708	-0.236393734270333	0.813127157763775	0.956124463577051	122060
SLAIN2	379.996878741361	0.0133529545333589	0.0411981789462869	-0.32411516418646	0.745850846745277	0.934131768139527	57606
SLAMF1	0.570472402484873	0.910974541869592	0.713108552093667	-1.27746966320204	0.20143648408983	0.651782293472868	6504
SLAMF6	0.924234822209587	-0.35222507482822	0.623347033888293	0.565054545348716	0.57203666432055	0.863074863499194	114836
SLAMF7	5.91864080263832	-0.747816669607563	0.379619823413683	1.96990942907806	0.0488487516005063	0.418567430674189	57823
SLAMF8	8.66391058767881	-0.0980444479819299	0.30890549175172	0.317393023432333	0.750945400267826	0.935589913212467	56833
SLAMF9	10.6477379769034	-0.860536766059472	0.524172182301471	1.6417062849103	0.100650888544895	0.535985284361448	89886
SLBP	720.565713583441	-0.0348764937459994	0.0382828295835543	0.911021837345633	0.362283867772166	0.757952369069117	7884
SLC10A3	57.7928806358932	-0.0252134266925077	0.0771978281972312	0.326607979541736	0.743964407459937	0.933170955635986	8273
SLC10A4	193.568491274356	-0.289284240116336	0.113733475088792	2.54352766316592	0.0109739367050051	0.240424244222187	201780
SLC10A5	3.4037067313851	0.182496655591774	0.483055515134679	-0.377796443418916	0.705581816000304	0.919052059875113	347051
SLC10A6	262.333879010508	0.602723163365513	0.149369377088773	-4.03511867768789	5.45747056485488e-05	0.0192709001090977	345274
SLC10A7	312.929978585526	0.0350975897906559	0.0437717508441324	-0.801831983272397	0.42265015502398	0.789845575712684	84068
SLC11A1	35.3549671502257	0.165569614459222	0.306420260631812	-0.540335074834255	0.588965973670923	0.872609973970577	6556
SLC11A2	487.801728619245	0.0550225591999444	0.0516240431028931	-1.0658320405141	0.286499574267735	0.709914601813108	4891
SLC12A1	2.95138988696711	-0.491640296018226	0.366749648509616	1.3405337892378	0.180071866709023	0.635281845779455	6557
SLC12A2	1149.0772512054	0.055522800080412	0.074835270188117	-0.741933582131015	0.458127577841326	0.80516642915826	6558
SLC12A3	9.08604802201632	-0.473491444772134	0.214391787157345	2.20853350331294	0.0272071049871041	0.335214575288994	6559
SLC12A4	981.303860099525	-0.158602772594685	0.0672009154536592	2.36012815486204	0.0182686227819311	0.292801125731586	6560
SLC12A5	881.101066991163	-0.0225124169911744	0.0602289947491723	0.373780387418532	0.708567712182293	0.920268596341907	57468
SLC12A6	1695.9237205981	0.124396063055764	0.149576662824323	-0.831654221366513	0.40560414735412	0.77957777592031	9990
SLC12A7	568.160429567701	0.163048094231219	0.103774777417067	-1.57117267113892	0.116142546183002	0.559273304821393	10723
SLC12A8	233.366312535185	-0.0812858744687938	0.101419296021112	0.801483323763883	0.422851894466143	0.789845575712684	84561
SLC12A9	1029.2442742574	-0.10302890353217	0.0876240197111417	1.17580663238016	0.239672155462548	0.680459785727766	56996
SLC13A1	3.24287838177935	-0.584031230824153	0.390362725949864	1.49612448115541	0.134621219404385	0.583465584174033	6561
SLC13A2	0.425755459349661	-0.557805600985997	1.1327125562472	0.492451150037629	0.622400447361632	0.884134707406017	9058
SLC13A3	198.315188369374	-1.01615225586319	0.349455406594363	2.90781666755756	0.00363961640786183	0.143404677736848	64849
SLC13A4	230.376714838569	-1.03706400211373	0.361491393737167	2.86884838776482	0.00411969220347369	0.150557833426466	26266
SLC13A5	40.6482991718487	-0.239418771970058	0.141714810413248	1.68944072445146	0.0911350022332321	0.523489971066363	284111
SLC14A1	16.579414835131	0.228107103337891	0.176972814965443	-1.28893866203368	0.197419411719358	0.648572342206938	6563
SLC14A2	0.0229937006621336	0.194570648497454	2.96224452967516	-0.0656835202321365	0.94762979302633	0.99152933539443	8170
SLC15A1	559.050217585129	0.186700155936199	0.102673533434721	-1.8183863912203	0.0690050968756272	0.471364540122444	6564
SLC15A2	216.403956325129	0.157406605287181	0.0866151087274189	-1.8173111781519	0.0691694793347267	0.471691264009013	6565
SLC15A3	216.180854428331	-0.106316549738043	0.134211913263012	0.792154341244629	0.428270687763159	0.792046877625791	51296
SLC15A4	518.826220408244	-0.0167400596939829	0.0481632571538911	0.347569094849527	0.728163819547674	0.927609409044546	121260
SLC15A5	0.250876497385846	0.259766883040732	1.17670021819023	-0.220758761683799	0.825280274775256	0.959225265667707	729025
SLC16A1	416.025376326446	0.00182943446342546	0.061920581734538	-0.0295448526512316	0.976430047296941	0.996466519967955	6566
SLC16A10	407.211359958358	-0.0341733862079581	0.109489840308252	0.312114677597008	0.75495337222944	0.937017130749027	117247
SLC16A11	363.264493878494	-0.0477815351602161	0.0846043913513978	0.564764244467633	0.572234130087781	0.863268496774801	162515
SLC16A12	509.967410429648	-0.192609444307465	0.0887831828529945	2.1694361265059	0.0300495887314115	0.347937359287338	387700
SLC16A13	575.750932124679	-0.0830844444159963	0.0453273211012427	1.83298819337722	0.0668043269042813	0.466924101757484	201232
SLC16A14	48.1014694274768	-0.301291090317805	0.12973453891668	2.32236606252791	0.0202132331240971	0.30108224653962	151473
SLC16A2	2743.67208803121	0.122307505046596	0.0945661796744788	-1.29335355903781	0.195888804465079	0.648143332196342	6567
SLC16A3	63.4059538138691	-0.0935192887178028	0.104511227174713	0.894825285722319	0.370880491238686	0.761208783230601	9123
SLC16A4	320.031685597837	0.0392113717953749	0.0864209205014284	-0.453725458695233	0.650026440605761	0.894309381303442	9122
SLC16A5	3.91065494736706	0.902827692835076	0.345385065592464	-2.61397432250405	0.00894957622806682	0.222709026859623	9121
SLC16A6	898.065319764656	-0.13048975743611	0.104672052111181	1.2466532833187	0.212524655300017	0.66231893835489	9120
SLC16A7	135.104208138516	0.212084785884167	0.209574105504775	-1.01197991695274	0.311547655918478	0.726094089059631	9194
SLC16A9	627.566054426156	-0.0677515602514124	0.121734291197129	0.556552796957596	0.577833012178151	0.866840132128723	220963
SLC17A3	0.307082683509503	-0.802652217704044	0.905687054909509	0.886235718345605	0.375490519994702	0.763173847153201	10786
SLC17A4	1.47047205601644	-0.685604548812496	0.659555466954451	1.03949490704448	0.298574625458032	0.718575391904686	10050
SLC17A5	469.374255093712	0.0734654975196572	0.0453684843110856	-1.61930685221737	0.105381257091415	0.542706857034346	26503
SLC17A6	102.574515759592	-0.167693268445566	0.251849918568581	0.665846030043094	0.505509519946778	0.829090410492656	57084
SLC17A7	69.3609610798448	0.135761333867147	0.25685097846839	-0.528560703473648	0.597110226454492	0.875073146588329	57030
SLC17A8	76.6964949557957	0.0983471647165319	0.151981687144773	-0.647098782518776	0.517568013213076	0.83671375573393	246213
SLC17A9	6.04844689859913	-0.590002521165195	0.32934751206012	1.79142850502995	0.0732245580512891	0.482109470546564	63910
SLC18A2	45.2581552993523	0.0592771003547143	0.127296730980294	-0.465660821752685	0.641458299915742	0.890217512195371	6571
SLC18A3	2.62720128115745	1.34661779155967	0.794161627720384	-1.6956470125925	0.0899527488538329	0.521683685443725	6572
SLC18B1	1385.7493212557	-0.0241986321207426	0.0475958765354007	0.508418667376453	0.611159764135545	0.88065211727341	116843
SLC19A1	134.369139542327	-0.184561990851777	0.0820494236764804	2.24940021004294	0.0244870452593096	0.32431530019833	6573
SLC19A2	131.883569412643	0.0184021262258765	0.0785168339327955	-0.234371730291969	0.814696403465654	0.956124463577051	10560
SLC19A3	0.520959675875995	-0.116301241231914	0.803913749843961	0.14466880465036	0.884972370283603	0.976736285504649	80704
SLC1A2	175.140502762619	0.0619630555724639	0.257041755506798	-0.24106221749962	0.809506895410893	0.954643210938965	6506
SLC1A3	279.664025851266	0.094434315303371	0.129186450135909	-0.73099241603142	0.464783785302305	0.808482257027348	6507
SLC1A4	1814.71771341937	0.0453425172587798	0.0374757214277043	-1.2099171285135	0.226310693954752	0.670658862276696	6509
SLC1A5	524.658973313392	-0.152166561589796	0.103830754744976	1.46552494936148	0.142777750522026	0.592887103349803	6510
SLC1A6	12.9129242876997	-0.504586142913184	0.19847524999273	2.54231267088298	0.0110121613513533	0.240424244222187	6511
SLC1A7	218.447342999967	-0.165251100315807	0.240760233593007	0.686372071706641	0.492478511298014	0.823451748903516	6512
SLC20A1	2894.15623446323	0.141711984356058	0.0473201604566644	-2.9947486016206	0.00274671123667729	0.12258920652191	6574
SLC20A2	662.13119359074	-0.297660527933865	0.10312156539609	2.88650125500473	0.00389551193611346	0.146222779411412	6575
SLC22A11	24.308610209151	-0.192707216215959	0.233082056820031	0.826778426641197	0.408362659877513	0.780183922683344	55867
SLC22A12	0.899304952210768	0.667751177665645	0.757149544018698	-0.881927728730369	0.377815890957581	0.76429713745657	116085
SLC22A13	1.54087886800158	-0.111762710024949	0.438631796365198	0.254798468672566	0.798878758069214	0.952373385888756	9390
SLC22A15	197.271204770658	0.00628343393788235	0.064036887126351	-0.0981221014926057	0.921835337756575	0.985313109974197	55356
SLC22A16	50.8809818753506	0.494065681409204	0.241192977126115	-2.04842482271309	0.0405183913509326	0.388696276718471	85413
SLC22A17	6967.36015101378	-0.247591990178108	0.0712067987190751	3.4770835739282	0.000506899787523283	0.0528923709326019	51310
SLC22A18	183.757042060353	0.165071911289103	0.122627098027829	-1.34612915043984	0.178260869069243	0.633416380699305	5002
SLC22A2	143.070434259913	-0.0270153343186946	0.203059558278774	0.133041431527228	0.894160614102802	0.978452218922425	6582
SLC22A23	796.966611700359	-0.0170256523116536	0.0846645818100854	0.201095333463579	0.840624030820526	0.961926606142535	63027
SLC22A3	91.8742826566933	-0.0719193757543024	0.10899399130677	0.659847161224521	0.509351915151069	0.831173400922572	6581
SLC22A31	2.34416585099298	-0.132752218917412	0.358132179933096	0.370679392570117	0.710876340936887	0.921528015598366	146429
SLC22A4	151.770202762142	-0.233869579486862	0.150635765662145	1.55255014278214	0.120530644590621	0.564847106850442	6583
SLC22A5	746.683019730905	-0.136521948771112	0.0739493760739191	1.84615416679981	0.0648698237356873	0.460909050734417	6584
SLC22A6	20.3525459857387	-1.25680795366139	0.35645844445421	3.52581899297055	0.00042217540716632	0.0481453139050809	9356
SLC22A7	6.40061712205232	0.0656073705951657	0.237565662853659	-0.276165207577073	0.782421178770794	0.948055209611945	10864
SLC22A8	28.6892228679344	-1.37765313580527	0.446368403824781	3.08635898957145	0.00202624027385509	0.105713846011819	9376
SLC23A1	18.6872545446891	-0.0492512635681554	0.132623567956116	0.371361322328865	0.710368429427986	0.921146578677696	9963
SLC23A2	944.754229142113	-0.0728307544709551	0.0462704931747765	1.57402157344321	0.115482462028525	0.557955509988743	9962
SLC23A3	0.816242554740246	0.0998903997004065	0.632156716264303	-0.158015247058836	0.87444478424179	0.973822286587538	151295
SLC24A2	230.393359441728	0.102301676109137	0.233340720703419	-0.438421874247851	0.661080492537351	0.899055127709463	25769
SLC24A3	437.224664793487	-0.0457313142027557	0.0870088046313522	0.525594098166442	0.599170258202206	0.875899901807482	57419
SLC24A4	45.9906076486658	-0.0645969534378078	0.159944306302279	0.403871540858266	0.686307184940375	0.910740758973372	123041
SLC24A5	1269.45114086352	0.0618758664940449	0.0788414687339613	-0.784813721606782	0.432562793767109	0.793445244735586	283652
SLC25A1	1306.26354767283	-0.0707355917447622	0.060954000673071	1.16047496413164	0.245855481156514	0.683514512513256	6576
SLC25A10	566.395465929974	-0.00942286669763954	0.0637665793185686	0.147771243154886	0.882523304782132	0.976208334650801	1468
SLC25A11	521.25354060063	-0.0790687333328177	0.0459642022969498	1.72022420452328	0.0853916948965068	0.51306460184892	8402
SLC25A12	1242.96214403734	0.000530390300159466	0.0399986427296038	-0.013260207446162	0.98942019525322	0.997396732239404	8604
SLC25A13	326.473304997396	-0.0794945029143038	0.0423288413050939	1.87802218211764	0.0603781306307359	0.452696721888726	10165
SLC25A14	555.006473504439	0.00142029023047467	0.0335071674879365	-0.0423876542529597	0.966189669983846	0.99451180043031	9016
SLC25A15	227.251316694319	-0.0133391656595342	0.0468288411316385	0.284849364989347	0.775759550351572	0.945753419184698	10166
SLC25A16	519.823503347335	0.0243987791421425	0.0397133862257932	-0.614371663081601	0.538969756655965	0.847505482059669	8034
SLC25A17	922.581046940113	0.0446197520048757	0.047629658626227	-0.936806042533886	0.348858336535617	0.749284690649328	10478
SLC25A18	66.186105515836	0.0367484564573996	0.185875203458828	-0.197704996543767	0.843275880204646	0.963107633122481	83733
SLC25A19	558.028826857677	-0.0232666942983303	0.0630857689528193	0.368810504881553	0.712268974066652	0.922210799340009	60386
SLC25A2	1.92681460132417	0.491319237500899	0.424397373619741	-1.15768680025131	0.246991872535426	0.683928812492863	83884
SLC25A20	862.099007426541	-0.0308283454848507	0.0329134937650776	0.936647616472751	0.348939849987784	0.749284690649328	788
SLC25A21	99.1427482296029	-0.109879980236217	0.134539029800767	0.81671452811079	0.414091586904613	0.78293227137966	89874
SLC25A22	495.65296122751	-0.107080947713544	0.0547019540492218	1.95753423391769	0.0502846909526442	0.424320900230623	79751
SLC25A23	3334.07604683423	-0.0871577844438683	0.0674329375050791	1.29251056929417	0.196180388076819	0.648143332196342	79085
SLC25A24	989.289169481484	0.010821365169656	0.0617279073535244	-0.175307500830711	0.86083801823095	0.969323493337298	29957
SLC25A25	535.050667155097	-0.0713205810042563	0.0753533331402015	0.946482100155518	0.343902747812767	0.746023866230607	114789
SLC25A26	266.354759145356	-0.0301286333009909	0.0424169585181222	0.710296880152754	0.477520054094774	0.815915321427752	115286
SLC25A27	1347.74394263547	-0.064015182178652	0.0444924926736133	1.43878614867125	0.150211122034849	0.599655481896377	9481
SLC25A28	502.571807230762	-0.0342866081857879	0.0409108913993509	0.838080203413311	0.401985660429912	0.777879382389677	81894
SLC25A29	156.674371757724	-0.119738395003	0.119328461451439	1.00343533760994	0.315650861224681	0.730021022673405	123096
SLC25A3	6761.89681412016	0.0127404715274137	0.0278642344397079	-0.457233862103093	0.647502961757633	0.893192592148848	5250
SLC25A30	631.311814081898	-0.144065278843351	0.0916827780232069	1.57134504374295	0.116102523759407	0.559258575128885	253512
SLC25A31	19.9610150160779	-0.132548748251556	0.118798473065201	1.11574454478728	0.26453149735046	0.695527876354235	83447
SLC25A32	965.450676025433	0.0249539841327836	0.0277785990568657	-0.898316869101288	0.369016641645114	0.760182177781059	81034
SLC25A33	551.314605894928	-0.103365624883508	0.0880491897270418	1.17395316417957	0.240413785991795	0.68066253406734	84275
SLC25A34	0.850434983616143	0.0592954863745807	0.581680680227939	-0.101938208350576	0.918805722036232	0.985313109974197	284723
SLC25A35	120.296410988723	-0.18347683353734	0.0790483574628069	2.32107079041671	0.0202830235478539	0.301118471677889	399512
SLC25A36	7207.95099478185	0.058226090521768	0.0454466922218347	-1.28119534503313	0.200125060752361	0.650361023609681	55186
SLC25A37	526.642555108885	-0.0725050746841251	0.0481185278896739	1.50680159730498	0.131861520033414	0.579118954457347	51312
SLC25A38	320.160501073085	-0.0021445695602041	0.0315247396096445	0.0680281450936394	0.945763229631258	0.99152933539443	54977
SLC25A39	729.558234867437	0.0131871510891126	0.0890052923804833	-0.148161426544611	0.882215372935386	0.976153180672253	51629
SLC25A4	1379.88501191983	-0.109479643367115	0.0436108215349909	2.51037791799621	0.012060201520138	0.250171788762781	291
SLC25A40	208.918843107714	-0.0814222120503943	0.0663097260005508	1.22790753274592	0.219481681454801	0.66553124126557	55972
SLC25A41	36.7374176595585	-0.104223785081128	0.119399168193129	0.872902103577011	0.382716439613944	0.766268349912212	284427
SLC25A42	141.846850090216	-0.060810145092293	0.093282648143484	0.651891282060915	0.514471309287659	0.834415375424983	284439
SLC25A43	114.573318360294	-0.0837829280504858	0.0672261665921058	1.24628447965564	0.212659973729548	0.66231893835489	203427
SLC25A44	1277.66750243209	-0.0344018077997431	0.039561041411313	0.869588023279526	0.384525585242314	0.767204360233044	9673
SLC25A45	51.3416385886089	0.0123849323574489	0.0863640102600016	-0.143403859086253	0.885971235366655	0.97702221509457	283130
SLC25A46	606.172840488433	0.0665489538805734	0.059750128549748	-1.11378762683606	0.26537030633803	0.696332420203675	91137
SLC25A47	10.3057709336806	-0.147770832182096	0.196969701794629	0.750221129624136	0.453121534983673	0.802402718200255	283600
SLC25A48	0.149337979303682	0.111945603198274	1.75226253601178	-0.0638863189148967	0.94906074594866	0.991609484586748	153328
SLC25A5	961.36287579949	-0.00351358091276611	0.0519656655968245	0.067613507349761	0.946093302696804	0.99152933539443	292
SLC25A51	994.006300012198	-0.0746608007461892	0.0408525831805467	1.82756621328517	0.0676146803973171	0.469055531596243	92014
SLC25A6	6389.47098919259	0.0189077853569496	0.0764447552712878	-0.247339209731911	0.804645716264758	0.953678353795348	293
SLC26A1	112.274333189008	-0.094235292201797	0.0998475016647014	0.943792189395476	0.345275852707845	0.7462890930671	10861
SLC26A10	37.8683102096153	0.257043129583414	0.182414935263078	-1.40911230329198	0.158801963408177	0.608601151497698	65012
SLC26A11	261.956075976359	-0.0448233563851779	0.0721742159688508	0.621043897512139	0.53457074078517	0.843912281727841	284129
SLC26A2	73.8723410439698	0.241860992374245	0.223121727189194	-1.08398673415235	0.278370680745404	0.705299220743245	1836
SLC26A3	0.430736958784768	-0.856775091221592	1.3621733109312	0.628976565864361	0.529364398138165	0.842135038283676	1811
SLC26A4	93.6729280820799	-0.0291354879765123	0.118561870522957	0.245740792111328	0.80588289269911	0.953920213310713	5172
SLC26A5	65.0701903851849	-0.242223578095728	0.272026300932686	0.890441759731416	0.373228727696621	0.761557741072134	375611
SLC26A6	322.481008183302	-0.162692995765525	0.0658045773456392	2.47236594060894	0.0134222044293128	0.257481204348742	65010
SLC26A7	181.710104009377	-0.00878984931174593	0.16194436958862	0.0542769676653434	0.956714499638245	0.993150321069356	115111
SLC26A8	77.216780757018	0.0719322402479158	0.12253312409552	-0.587043224261887	0.557174677190656	0.855717088278626	116369
SLC26A9	58.0015412675	-0.440760480906831	0.272317483946761	1.61855373558387	0.105543316201375	0.542706857034346	115019
SLC27A1	994.87220834109	-0.0856660046411543	0.103691457213421	0.826162607251571	0.408711856658802	0.780183922683344	376497
SLC27A3	430.905247769184	-0.068220506205315	0.0963711557984581	0.707893411053253	0.4790114517691	0.816109364293393	11000
SLC27A4	356.649810152987	-0.0909577017864569	0.0745401214101645	1.22025159156842	0.222369514611592	0.66690204757218	10999
SLC27A5	16.8218992350835	-0.0251473025367983	0.152069869215037	0.165366766385775	0.868655310094888	0.971737881089513	10998
SLC27A6	44.5205227949173	-0.0543684952931023	0.170352064155076	0.319153721809965	0.74960994788602	0.935478208644198	28965
SLC28A1	73.5333709615052	-0.128877959866928	0.0796744041310629	1.61755787536141	0.105757913518474	0.542706857034346	9154
SLC28A2	93.9507645216206	-0.198450289079434	0.101361159091916	1.95785339135157	0.0502472183289499	0.424241302074226	9153
SLC28A3	842.675519788761	0.284121178969119	0.0873852210232189	-3.25136419685459	0.00114852629882865	0.0762158021985852	64078
SLC29A1	2263.61235157971	-0.00490956100649658	0.0920802319497913	0.0533182953880223	0.957478303323221	0.993150321069356	2030
SLC29A2	532.449839480505	-0.00903236189034445	0.0859549125266794	0.105082555782264	0.91631030112982	0.98471303758038	3177
SLC29A3	180.434059141953	-0.0129424999886713	0.0788854577047622	0.164066994922056	0.869678403927105	0.971961665839675	55315
SLC29A4	217.65856817344	0.383052310130084	0.136190293205314	-2.81262563663486	0.00491388230709178	0.16388707323695	222962
SLC2A1	1420.38326702325	0.0288486647086136	0.0785393422272442	-0.367314824526331	0.713384197412047	0.922671871049033	6513
SLC2A10	145.164883369757	0.00589877249285237	0.0985720409812221	-0.0598422477016184	0.952281277050347	0.992166813153484	81031
SLC2A11	77.5755242636279	-0.199127087568537	0.0950119833145019	2.09581024016098	0.0360990276069573	0.372120302847477	66035
SLC2A12	173.464711261837	-0.131816439190036	0.092446786145562	1.42586286323123	0.153907930892809	0.60396720028224	154091
SLC2A13	1477.92815830918	-0.013554104913333	0.0878092417451515	0.154358523589932	0.877327055030018	0.974715279667258	114134
SLC2A2	0.0802599412414042	-0.200520602483882	2.96224452967516	0.0676921167294283	0.946030724856786	0.99152933539443	6514
SLC2A3	239.012307244625	-0.128179980530849	0.102423967223671	1.25146471090045	0.210764980827483	0.661317743658197	6515
SLC2A4	136.357937369262	-0.263126130793194	0.0922820952234743	2.85132376064931	0.00435376139961046	0.154654034885982	6517
SLC2A4RG	1008.96322484378	-0.0332229939198002	0.0641397367057681	0.517978333341247	0.604473386435569	0.877596205332635	56731
SLC2A5	30.3268034701778	-0.126875281774094	0.174978639358938	0.725090115221617	0.468396748137211	0.810380192994601	6518
SLC2A6	2210.41432723755	0.0401630343891589	0.0726381266050088	-0.552919468966446	0.580318555330927	0.868554727683937	11182
SLC2A8	165.756614652107	-0.0674425048784154	0.102891464354784	0.655472300849604	0.51216371456402	0.832782052805332	29988
SLC2A9	118.583803883692	0.102632202445696	0.0923058643760384	-1.11187087775474	0.266193671710901	0.697373504008363	56606
SLC30A1	895.239089051784	0.202384391098055	0.0444208734412064	-4.55606509777262	5.21207892911358e-06	0.00375517877130898	7779
SLC30A10	3.09973082108222	-0.409186277015147	0.397554032231334	1.02925953163781	0.303357734364048	0.720081976926269	55532
SLC30A2	17.8042675620389	0.116073395119178	0.168252407772608	-0.689876576839544	0.49027180695121	0.822647492422292	7780
SLC30A3	109.923574931199	-0.194023059487823	0.300232290263729	0.646243144990801	0.518121901932863	0.836995248691276	7781
SLC30A4	247.812333980146	0.114104983329455	0.0558038333679819	-2.04475170329292	0.0408793434424134	0.390080865104721	7782
SLC30A5	2042.45668958404	0.0237746879731082	0.0305505387502034	-0.77820846851514	0.436446125189814	0.795689826981792	64924
SLC30A6	892.043768251854	-0.0175478507206717	0.0364642077093953	0.481234937572778	0.630349532510429	0.886850327960088	55676
SLC30A7	973.598699785647	0.0999810629251881	0.0681368706338503	-1.46735624919524	0.142279169514939	0.592681314927485	148867
SLC30A9	936.888400634054	0.0526327183145169	0.0439361535024327	-1.19793641725152	0.23094177097942	0.673505974348233	10463
SLC31A1	182.29714042286	0.147872879146491	0.0773658314519145	-1.9113460861388	0.0559601202172984	0.441165751077135	1317
SLC31A2	574.823057770909	-0.0945617564519088	0.0550959904888731	1.71630921983345	0.0861054617297526	0.515746490883277	1318
SLC33A1	978.485688319801	0.146557084502229	0.0585303073566563	-2.50395207407982	0.0122814669083844	0.250598967401329	9197
SLC34A1	0.0217743074760807	0.194570648497454	2.96224452967516	-0.0656835202321365	0.94762979302633	0.99152933539443	6569
SLC34A2	26.269756028952	0.370630185593297	0.189224894111582	-1.9586756136576	0.0501507881126009	0.423919732707281	10568
SLC34A3	0.537404858050214	-0.571236136379649	0.7302175381213	0.782282137250938	0.434048782255795	0.794359031005259	142680
SLC35A1	1421.92713589055	0.0740970263318846	0.0447557957513181	-1.65558504966817	0.0978058798482536	0.534484308950554	10559
SLC35A2	531.191299807663	0.0252505892657756	0.047911490770707	-0.527025748094938	0.598175708203439	0.87553433927813	7355
SLC35A3	444.696735696686	0.130065571750094	0.0784409801919288	-1.65813292276372	0.0972906400194647	0.534484308950554	23443
SLC35A5	738.042969261296	0.0494489169198362	0.057993703710893	-0.85266009507422	0.393847826267436	0.773436705252198	55032
SLC35B1	1313.08995286653	0.0349239830802732	0.0529693860955412	-0.659323916219844	0.509687787748593	0.831173400922572	10237
SLC35B3	362.106717871213	0.143312175296873	0.0573390423458568	-2.49938208651	0.0124410093369658	0.252259429498665	51000
SLC35B4	244.747077465475	0.0758356497877411	0.0760880411655178	-0.996682903464059	0.318918450797431	0.733466896590549	84912
SLC35C1	313.3605242464	-0.156242290344869	0.0700152303955599	2.23154718569314	0.0256449055899606	0.329802544446439	55343
SLC35C2	1888.22134679441	-0.0241052707708116	0.0633650255908446	0.380419175184464	0.703634282949345	0.918543578739771	51006
SLC35D1	1221.73838002073	-0.00477436018237648	0.0542116337939785	0.088068922632374	0.929821896524012	0.98676146463126	23169
SLC35D2	199.78766411832	0.0286546169518735	0.0501766389398941	-0.571074857887522	0.567948900625809	0.860374440332905	11046
SLC35D3	2.17386803526271	-0.571176179766058	0.508651101696304	1.1229233119937	0.261470065783695	0.692341983777966	340146
SLC35E1	800.073018996823	0.0595402150407117	0.0699999055244048	-0.850575648562176	0.395005121349042	0.773948133386559	79939
SLC35E2B	1091.37723980294	-0.00520954247200459	0.0471885220157241	0.110398508990569	0.912093335555625	0.983408311316055	728661
SLC35E4	107.087949189841	-0.19364780688133	0.0868113171499237	2.2306746774375	0.0257026861793258	0.329802544446439	339665
SLC35F1	442.596558075017	-0.0224223391277924	0.0979064496021398	0.229017998496621	0.81885492708336	0.957084439061384	222553
SLC35F2	64.1547995676061	-0.124122551897568	0.0909131265826783	1.36528746247318	0.172162717974291	0.626610999025985	54733
SLC35F3	59.8460647864264	-0.334398059659697	0.147543608886684	2.26643540972703	0.0234247376257703	0.318719676508907	148641
SLC35F4	10.5839287694299	-0.0299726408932873	0.220981992564887	0.135633861136837	0.892110735486222	0.977919099052389	341880
SLC35F5	1190.73899056351	0.0425526833332217	0.0479102870573365	-0.888174251227027	0.374447027023421	0.762501146549713	80255
SLC35F6	480.849870494818	-0.0242158959194497	0.0563807035307266	0.429506806459987	0.667554441617245	0.902572929813838	54978
SLC35G1	52.3415197492528	-0.0778849822438337	0.101876959115884	0.764500461338276	0.444569061867159	0.798997733268578	159371
SLC35G2	481.26932223221	-0.100266502615542	0.0556326615816155	1.80229562571704	0.0714989063918842	0.476742009343142	80723
SLC35G5	0.0213508804822263	0.194113629292904	2.96224452967516	-0.0655292388418017	0.947752627129825	0.99152933539443	83650
SLC36A1	216.479290014098	0.121240084221613	0.0797434956472482	-1.5203758405316	0.128416542888532	0.575199328370364	206358
SLC36A2	33.936173257338	0.189303293209642	0.167163538389813	-1.13244368379066	0.257447948144088	0.690146607976621	153201
SLC37A1	173.870576751464	-0.175924904245088	0.138479561919852	1.27040338520791	0.203940978044799	0.65498344254252	54020
SLC37A2	32.4140988487357	-0.0823449482268577	0.125468240370789	0.656301132330447	0.511630389138141	0.832722759574183	219855
SLC37A3	1739.19404006108	0.0251093972962424	0.0432793850642911	-0.580169918286562	0.561800037367238	0.857117532052669	84255
SLC37A4	889.036294361015	-0.0545427271286263	0.0314641808919726	1.73348631944021	0.0830092669993924	0.506627757039454	2542
SLC38A1	3397.76830625792	0.0636103483360978	0.0690650519198117	-0.921020785012265	0.357039575442465	0.756304218085451	81539
SLC38A10	4273.41922238135	-0.0521513743659643	0.0781551427840997	0.667280136766307	0.504593211656502	0.828575568956248	124565
SLC38A11	53.5937884960491	-0.241960414911574	0.139336998093802	1.73651232782183	0.0824732865142828	0.506294646689321	151258
SLC38A2	3759.18518829074	-0.0130632202538326	0.0886425724016303	0.147369597924623	0.882840300832206	0.976231021093772	54407
SLC38A3	105.782974116912	-0.0117131567586439	0.140569889186443	0.0833262146426559	0.933592156502167	0.987552298973666	10991
SLC38A4	7.39502007734922	0.00468874845141536	0.329987505495656	-0.0142088666186699	0.988663346162819	0.997231698662221	55089
SLC38A5	178.168177391634	-0.0489183835943636	0.110334355746511	0.443364927119816	0.65750180020856	0.897727151821908	92745
SLC38A6	134.867124237226	0.0805259754213856	0.0847419328666802	-0.950249453810225	0.34198551563669	0.745752012941278	145389
SLC38A7	389.842103944694	-0.119115299413749	0.0503472097969627	2.36587687568209	0.0179874253131138	0.289521005305757	55238
SLC38A8	86.676194053116	-0.250471936346696	0.132620468593757	1.88863709352394	0.0589404730754159	0.450285535919074	146167
SLC38A9	27.7791625832593	0.212952413468686	0.18435808002605	-1.1551021438203	0.248048600432371	0.684230685754064	153129
SLC39A1	1429.22139753748	-0.0156634448463236	0.0315024234994475	0.497213963446282	0.619038175650973	0.883458990216117	27173
SLC39A10	1338.63741013805	0.0298982876016444	0.0299260086830743	-0.999073679296043	0.317759000474462	0.732545128322202	57181
SLC39A11	487.170917908202	-0.122033325594954	0.0728678349708462	1.67472144113762	0.0939888985845169	0.529613238756931	201266
SLC39A12	32.4649509204594	0.081791858141371	0.317226150771368	-0.257834538364777	0.796534607681888	0.951843721298249	221074
SLC39A13	601.333138791241	-0.117124594398079	0.0873151810210805	1.34140012112901	0.179790578284079	0.635122916049057	91252
SLC39A14	300.397581745095	-0.0591968496087885	0.0692560988428957	0.854752875166617	0.392687971744132	0.773313681177759	23516
SLC39A2	177.654427356035	0.0393663941606568	0.0824417671613339	-0.477505462535985	0.633002231980833	0.887710226091234	29986
SLC39A3	273.446464622246	-0.116998601594109	0.0690241621884847	1.69503834432094	0.0900681470458439	0.521683685443725	29985
SLC39A4	253.453831437556	-0.165461032531805	0.185253761722044	0.893158827079926	0.371772123519248	0.761348567886062	55630
SLC39A5	435.632628508834	-0.175454294636676	0.0949158314553128	1.84852507686541	0.0645264201027957	0.459652119037579	283375
SLC39A6	1989.81261330903	0.0249370885102321	0.0359537745966463	-0.693587496444899	0.487940937248659	0.821120919525511	25800
SLC39A7	3630.13263434763	-0.00177357072745176	0.0608984937757084	0.0291233923450372	0.976766179315397	0.996466519967955	7922
SLC39A8	81.3303666866619	0.114589528599416	0.129087130203479	-0.887691347842268	0.374706801256412	0.7625251528154	64116
SLC39A9	605.009140250512	0.17690274846409	0.0822551406207301	-2.15065887832799	0.0315031343523778	0.354117698923831	55334
SLC3A1	26.5546668408693	0.151613712735265	0.150871348958344	-1.00492050864559	0.314935128206635	0.728922822359858	6519
SLC3A2	1815.07530638516	-0.140154404705667	0.0840021876327662	1.66846136577278	0.0952241751579941	0.531770738140828	6520
SLC40A1	1240.90467110222	-0.182297733214391	0.0697090581325895	2.61512259809411	0.00891954331893628	0.222709026859623	30061
SLC41A1	1238.40005650857	-0.0789053239690852	0.0621397561620953	1.26980420977604	0.204154380801789	0.65505766136423	254428
SLC41A2	327.28329795525	0.0607441925236821	0.0879435996759252	-0.690717604777679	0.489743023774102	0.822216150654923	84102
SLC41A3	224.717370133669	0.0783804774176798	0.0517218210533093	-1.51542377707261	0.129665119779008	0.575841491054034	54946
SLC43A1	27.5973284334288	-0.186562795360589	0.200014091202431	0.932748259080269	0.350949961538245	0.750650215207396	8501
SLC43A2	1727.21807643491	0.0419025471674072	0.0385341540844848	-1.08741318352382	0.276854247405195	0.704516701212412	124935
SLC44A1	674.329634998865	0.0300692282849566	0.060130431158496	-0.500066733359985	0.617028089231555	0.882921899492509	23446
SLC44A2	2082.89716038298	0.0190161102861348	0.0525788940485219	-0.361668129964583	0.717600045665001	0.924339238116079	57153
SLC44A3	364.59432089043	0.0524416658276216	0.0613951520071417	-0.854166234844102	0.393012888811185	0.773404230520372	126969
SLC44A4	324.658073627549	-0.127190135052865	0.139134997015046	0.91414911978695	0.360638495195095	0.757030275907542	80736
SLC44A5	307.281941314354	0.0814994434355907	0.135874660168024	-0.599813411380812	0.548630594297543	0.852411264296757	204962
SLC45A1	379.3546057141	-0.0808307372424797	0.0818085515441441	0.988047529467176	0.323129371260324	0.734599598014906	50651
SLC45A3	120.991122738828	-0.1505866638662	0.136354931277549	1.10437270185471	0.269431497359549	0.700113707137299	85414
SLC45A4	628.468379443923	-0.0586492110555314	0.0404909687763989	1.44845166287344	0.147490775136796	0.596036743355432	57210
SLC46A1	392.208123678205	-0.250042456260518	0.0876949789001982	2.85127449024282	0.00435443614417901	0.154654034885982	113235
SLC46A2	13.2982468489801	0.771649885864993	0.369778314016042	-2.08679053534631	NA	NA	57864
SLC46A3	198.625076718003	-0.102026673263084	0.0665602392371995	1.53284715368125	0.12531351926916	0.571943754613089	283537
SLC47A1	992.672378657385	-0.461474083367956	0.36675114260048	1.25827578912457	0.208292033910714	0.659596241536641	55244
SLC48A1	1792.6363547282	-0.0743991079388517	0.0356473863030485	2.08708451459425	0.0368804955963059	0.375123457127455	55652
SLC4A1	41.320591602105	-0.345245708765244	0.255279100618043	1.35242449510903	0.176239557790021	0.631274741799957	6521
SLC4A10	261.202795476745	-0.136299558218044	0.217232388175736	0.62743663301156	0.530373061081297	0.842135038283676	57282
SLC4A11	224.467912678307	-0.239364482840263	0.126827538013305	1.88732263189681	0.0591169442070291	0.450285535919074	83959
SLC4A1AP	721.752160078068	0.0110977861868853	0.0267180267462314	-0.415366983957776	0.677873272279109	0.90654205740881	22950
SLC4A2	918.222530632002	-0.0644499613878256	0.051061484650566	1.26220304460166	0.206875733451483	0.65881495414038	6522
SLC4A3	1858.73855495962	-0.0920828884369495	0.0662314813581815	1.39031902274634	0.164432023875133	0.616253501208359	6508
SLC4A4	237.052513205339	0.101722782907506	0.109041657256345	-0.932880015463884	0.350881921782432	0.750650215207396	8671
SLC4A5	68.5615043380256	-0.0523612495929576	0.152711332386702	0.342877301734009	0.731690768394839	0.929218153506799	57835
SLC4A7	579.85129339896	0.0106814677375224	0.121467282467951	-0.0879369943946898	0.929926753208389	0.98676146463126	9497
SLC4A8	1045.41242911377	0.0889816302924277	0.129800263884192	-0.685527345089355	0.493011211171037	0.823743901301362	9498
SLC4A9	8.45958640463576	-0.0292925136247289	0.197454306311018	0.148350847201018	0.882065888998425	0.976059160429034	83697
SLC50A1	475.271882423538	-0.0458716666568034	0.0518162074073536	0.885276421259141	0.376007563771804	0.763258546527649	55974
SLC51A	20.1029252206886	-0.131063501165131	0.193193275187429	0.678406124840414	0.497514226733298	0.82546459455334	200931
SLC51B	7.91687859428428	0.340268459899445	0.303007855963608	-1.12296910196385	0.261450617289838	0.692341983777966	123264
SLC52A2	223.13633314943	-0.12407694462478	0.0582092935322094	2.13156589086799	0.0330425502952865	0.360124137749636	79581
SLC52A3	55.2886051749712	-0.0535695622554838	0.165907222408139	0.322888669208748	0.746779557756267	0.934196923432242	113278
SLC5A1	261.083791311659	0.311814832287093	0.13912594533495	-2.24124142722905	0.0250104407314256	0.327507019514763	6523
SLC5A10	28.3273883597037	8.46594059796731e-05	0.193879934180885	-0.000436658937075398	0.999651596586843	0.999849848374359	125206
SLC5A11	1.88336502946851	0.00586559958245544	0.419056923478607	-0.0139971427599021	0.98883226056164	0.997231698662221	115584
SLC5A12	1231.14813620336	-0.115522803203204	0.144570053482998	0.799078373563647	0.424244968776485	0.791031477851755	159963
SLC5A2	8365.2958114806	-0.0744735138390457	0.0505976518790279	1.47187687715433	0.141054128742923	0.590196064126223	6524
SLC5A3	131.89346074302	0.16996897148513	0.158836166013012	-1.07008986524647	0.284578860523519	0.708364019729756	6526
SLC5A5	22.6428138931896	-1.31133188393956	0.407797736068334	3.21564287379913	0.00130152689308457	0.0827399239175189	6528
SLC5A6	762.970113848191	-0.152323615913812	0.0880899672162206	1.72918234309167	0.0837764654564333	0.509460579725014	8884
SLC5A7	5.89117198470195	0.226967323959119	0.485686068225586	-0.467312815433074	0.640276088894417	0.890160487462136	60482
SLC5A8	127.988974863357	0.122561820221973	0.101815491797019	-1.20376396615865	0.228680820783147	0.672524675417488	160728
SLC5A9	1.17722654796898	-0.0145069769837534	0.54596337329315	0.0265713373705822	0.978801634649549	0.996466519967955	200010
SLC6A1	1473.42649882455	-0.0727762951066873	0.0970239131608069	0.750086166758377	0.453202810357948	0.802452723313723	6529
SLC6A12	188.848536181561	-0.242718916351608	0.146353076259886	1.65844765654669	0.0972271443021163	0.534484308950554	6539
SLC6A13	91.0364218206326	-0.400573067138378	0.181269672521631	2.20981845206664	0.0271177645882593	0.334963674967834	6540
SLC6A15	1069.35365854984	-0.037677051042326	0.113508889966498	0.331930398169221	0.739941816047565	0.932053289584132	55117
SLC6A16	37.3551167855741	-0.16856032892538	0.139296749949138	1.21008084529558	0.226247872423432	0.670658862276696	28968
SLC6A17	1648.60779495506	-0.285388054722383	0.109642821777576	2.60288863507478	0.00924419761878768	0.225224975800737	388662
SLC6A18	0.127136624203477	0.345181302211289	2.47302066532586	-0.139578818345946	0.888992777280996	0.977912997591497	348932
SLC6A19	51.3912589882582	0.0368729959757681	0.192846052748951	-0.191204307530057	0.848365528956516	0.964939356173095	340024
SLC6A2	0.772711504970704	0.352732506220173	0.869949530305974	-0.405463183704591	0.685137075314756	0.909628286197987	6530
SLC6A20	44.3917661486843	0.00159603891582354	0.252554074966345	-0.00631959280813913	0.994957728030263	0.998908708649127	54716
SLC6A3	1.61165354321552	-0.694405799697968	0.448062255776104	1.54979758001522	0.121190108066479	0.565713590124663	6531
SLC6A4	250.898990797545	-0.650305011225654	0.242917427371674	2.67706198876649	0.00742708923839441	0.204312473048923	6532
SLC6A5	6.6476511639531	-0.0361732242074705	0.249091309390844	0.145220739719634	0.88453659158056	0.976736285504649	9152
SLC6A6	1467.96625402154	-0.102583754405754	0.0853117014854303	1.2024581929511	0.229186054528756	0.672524675417488	6533
SLC6A7	479.510113478596	-0.120405494223269	0.125664984127035	0.958146734825914	0.337988772002316	0.743604787028507	6534
SLC6A8	517.04980243258	-0.0260454537472926	0.0744788512797248	0.349702678005493	0.726561843672591	0.92734134393454	6535
SLC6A9	336.600429164873	-0.0630990084978608	0.07793248787181	0.809662442724161	0.418134209188817	0.785982182261996	6536
SLC7A1	857.085827602284	0.00961164131166707	0.0748323745751677	-0.128442286727282	0.89779896830582	0.979715171261211	6541
SLC7A10	20.7822901121905	-0.0950858898755407	0.141757878124651	0.670762649197738	0.502371745180838	0.826902143666894	56301
SLC7A11	27.1676080992878	0.0512823949041761	0.207802312828386	-0.246784524224847	0.805074988007543	0.953678353795348	23657
SLC7A13	0.319228636285699	0.372972779074021	1.1408921803352	-0.326913257451234	0.743733493555402	0.933062426872054	157724
SLC7A14	194.302498779021	0.0586604212318696	0.259614814705275	-0.225951748163768	0.821238949178438	0.957711214819622	57709
SLC7A2	108.424139830815	-0.0290866895718667	0.173636349153087	0.167514980093381	0.866964861657354	0.971142006587982	6542
SLC7A3	151.123205948093	-0.898096160375736	0.192293413037295	4.6704468249339	3.00545277268418e-06	0.00284203127816948	84889
SLC7A4	652.744726667552	-0.153174695185064	0.0606228851454631	2.52668105151256	0.0115146021001429	0.246219596772632	6545
SLC7A5	1003.36896772866	0.0572639821087802	0.0904939100123148	-0.632793765911844	0.526868328331309	0.839637434975006	8140
SLC7A6	1145.43622230167	-0.0200051795665489	0.053173828532863	0.376222290523713	0.70675164526513	0.919445605577078	9057
SLC7A6OS	155.030889777345	0.0804612349882714	0.0480176928935077	-1.67565807809043	0.0938051857055971	0.529610717147375	84138
SLC7A7	53.4284993382084	0.00192097924356632	0.0991019426645818	-0.0193838707084484	0.984534877302406	0.99705573584909	9056
SLC7A8	1221.98812245739	-0.351284362392506	0.148297932540444	2.36877450935941	0.0178471307126902	0.288182590910355	23428
SLC7A9	113.733823032431	-0.0472907506736669	0.0888428371908208	0.532296718215939	0.594520504834949	0.875013361672449	11136
SLC8A1	520.597232140346	0.00104448185295949	0.0994951916970967	-0.0104978123580013	0.991624111440455	0.998207457242391	6546
SLC8A2	973.049275970466	-0.157143625678643	0.0829503466065568	1.89443000671225	0.0581679566651331	0.44787846531474	6543
SLC8A3	102.774054191765	-0.149487354816816	0.14201640080364	1.0526062762533	0.292521479472957	0.714538260320608	6547
SLC8B1	247.63091233954	-0.0643102664957276	0.0959160476319899	0.6704849509904	0.502548696638394	0.826923521494171	80024
SLC9A1	1029.02289738552	-0.0844663397993147	0.0720171484277153	1.17286426418417	0.240850242157421	0.681058306361835	6548
SLC9A2	330.46543544719	0.170456451646901	0.0897069115557575	-1.90014848009736	0.0574136370952026	0.445470938077136	6549
SLC9A3	190.884497221135	0.699999158150318	0.241605210098357	-2.89728502901635	0.00376407604292608	0.144995349669091	6550
SLC9A3R1	301.020513922253	0.0509697748533897	0.078963367961433	-0.645486333337303	0.518612072005944	0.836995248691276	9368
SLC9A3R2	427.055787767798	-0.0420965467932505	0.0739628121489829	0.56915827792561	0.569248731840784	0.861790405518416	9351
SLC9A4	29.4627984475032	-0.0141628210466858	0.215605954274054	0.0656884504621964	0.947625867749121	0.99152933539443	389015
SLC9A5	293.011589099996	-0.194269578081147	0.072766103988758	2.6697812227402	0.00759006834996944	0.206970906977268	6553
SLC9A6	1850.32679009861	-0.0241787484220247	0.0464274176786852	0.520785984466354	0.602515867681892	0.877015194697482	10479
SLC9A7	204.924261729347	0.331105320590079	0.237615315537287	-1.39345109064791	0.163483425252187	0.616253501208359	84679
SLC9A8	820.013691859673	0.0168535496934293	0.0448740761114873	-0.375574299325016	0.707233400407827	0.919824719983198	23315
SLC9A9	474.65399012275	0.00367561067605724	0.0578137572846204	-0.0635767479695533	0.949307246709665	0.991609484586748	285195
SLC9B1	177.410813737239	-0.0869658881978636	0.162891863711641	0.533887244066498	0.593419547917159	0.875013361672449	150159
SLC9B2	195.751451292861	0.0545517292496468	0.0642458097751935	-0.849109528551856	0.395820348796824	0.77444397164515	133308
SLC9C1	0.0264606772987805	-0.0477120119922423	2.96224452967516	0.0161067094611107	0.987149260834213	0.9970676325201	285335
SLC9C2	0.163548679839923	0.457708705227422	2.41960670427045	-0.18916657174887	0.849962266496612	0.96547644085743	284525
SLCO1A2	351.389989386744	-0.099051595392657	0.200348894419902	0.494395517776401	0.621026878873654	0.884134707406017	6579
SLCO1B3	148.294829945729	0.160156450980395	0.283846809582399	-0.564235515685453	0.572593860243669	0.863268496774801	28234
SLCO1C1	540.527232560257	-0.0951727656161602	0.323536958146154	0.294163505033533	0.768632966275023	0.942615354917437	53919
SLCO2A1	1027.28650276175	-0.125020068752608	0.124844112699935	1.00140940608946	0.31662891849436	0.731053797775014	6578
SLCO2B1	127.012427366297	-0.0168489668095938	0.155773088138801	0.108163528186464	0.913865975466406	0.98432974377705	11309
SLCO3A1	458.25055639706	-0.10032990147813	0.0663600259951316	1.51190268499127	0.130558620906719	0.576993013275544	28232
SLCO4A1	6.57816022211562	-0.0985433775987543	0.270626139262908	0.364131040213456	0.715760158857289	0.923273055298736	28231
SLCO4C1	29.4290512322885	-0.0522183783459499	0.162427971040451	0.321486367227633	0.747841841784902	0.934956789473275	353189
SLCO5A1	2.16748182049826	0.329657942791385	0.417079602136669	-0.790395744847198	0.4292966864755	0.792878279586709	81796
SLCO6A1	0.378635832797175	0.11328088895085	0.884593211411631	-0.128059866941638	0.898101596022584	0.979715171261211	133482
SLFN14	0.280416409993453	0.820184760817244	1.33607309659361	-0.61387716204177	0.539296502782467	0.847658018605727	342618
SLFNL1	8.24524871884665	0.110234911977744	0.206627549070014	-0.533495714748047	0.593690476633055	0.875013361672449	200172
SLIRP	316.439416289066	0.0729353729646874	0.0491416373192113	-1.48418687173401	0.137759351649793	0.585148509393982	81892
SLIT1	1332.824811683	0.0238670617311159	0.0770864644201705	-0.309614170407727	0.756854379054912	0.93716398683205	6585
SLIT2	3365.24820591685	0.0260731116232791	0.0789601707603016	-0.330205866732848	0.741244414221614	0.932438011789875	9353
SLIT3	515.754765005919	-0.40543196550124	0.16700482107461	2.42766623677355	0.0151963208421741	0.267050350050487	6586
SLITRK1	92.5371559777998	-0.385404990843684	0.252563292633227	1.52597389282286	0.127016366436419	0.574418426550097	114798
SLITRK2	12.2775863259898	-0.105726791402814	0.169252546954495	0.624668835448835	0.532188431148075	0.842932817699671	84631
SLITRK3	142.779127235874	-0.126736827930652	0.103537331787144	1.22406890097576	0.220926236570162	0.666322112191033	22865
SLITRK5	194.491070036114	0.0121004051297096	0.106030668397614	-0.114121747156523	0.909141283108525	0.982724011168884	26050
SLITRK6	295.557817539537	-0.220480111726163	0.115537331965543	1.90830191398151	0.0563522057797935	0.441766255672682	84189
SLK	1129.52233440869	0.160287594738069	0.11617760205235	-1.37967725195294	0.16768603997938	0.620467054264618	9748
SLMAP	842.701207570221	0.012161952817941	0.0560710635443684	-0.216902481407676	0.828284343756495	0.959902445285938	7871
SLMO1	108.832093957821	-0.0404975909195387	0.0847346188818461	0.477934419885791	0.63269688219246	0.887594235287151	10650
SLMO2	1182.86713567446	-0.00826960243159435	0.0444569537574816	0.186013699379991	0.852434018268715	0.966785327191568	51012
SLN	17.1653716603733	-0.67135888191219	0.448346545932867	1.49741062578123	0.134286445116071	0.583465584174033	6588
SLPI	39.8459854437799	-0.0407866931830713	0.164613747093738	0.247772096214088	0.804310745832127	0.953678353795348	6590
SLTM	2031.6916182723	0.020598865132641	0.0244917436585102	-0.841053434980052	0.400317999927316	0.777610904981422	79811
SLURP1	0.254409447847713	-0.0830887033489865	1.7048389920686	0.048736979700452	0.961128905340074	0.99318297867876	57152
SLX1B	335.706285657732	-0.157412260316072	0.069956098156137	2.2501578056103	0.0244389296980638	0.32431530019833	79008
SLX4	494.654270210713	-0.0662476893057269	0.0725037329299274	0.913714185857895	0.360867047992698	0.757030275907542	84464
SLX4IP	513.61014963559	-0.00934565903541068	0.0698074150507749	0.133877741048183	0.893499251885826	0.978234993507915	128710
SMAD1	951.904787802016	0.0144306873688972	0.0393580313729616	-0.366651655723078	0.713878871850067	0.922671871049033	4086
SMAD2	641.019061411281	0.0766804744784941	0.113643746217299	-0.674744339489416	0.499838208867204	0.825876703853902	4087
SMAD3	325.698794215997	0.109328606226906	0.0591420373183842	-1.84857693755709	0.0645189253784539	0.459652119037579	4088
SMAD4	1203.12777350054	0.04112227454256	0.0530096787092657	-0.7757503071863	0.437896429938976	0.795882924252637	4089
SMAD5	323.179672615394	0.205493230487083	0.127753592485287	-1.60851234387596	0.107723014930849	0.547095608176584	4090
SMAD6	48.1304740650321	-0.104859758747627	0.138714542270974	0.755939190159226	0.449685655686489	0.800715885916002	4091
SMAD7	398.922154741212	-0.161351290403277	0.0623841013424818	2.58641684228929	0.00969795683654037	0.228551537284822	4092
SMAD9	181.149408255471	-0.145889260099283	0.0807654096211853	1.8063334388267	0.0708662716498233	0.474217908032652	4093
SMAP1	585.37532116709	0.0206430037928429	0.0338370293652651	-0.610071397521488	0.54181451278147	0.849176944228292	60682
SMAP2	1677.73803014272	-0.091327940245433	0.0557652134048705	1.63772241993172	0.101479611504061	0.536963967855248	64744
SMARCA1	1216.82881330804	0.000647047683204006	0.0625153825590145	-0.0103502155264457	0.991741870275454	0.998207457242391	6594
SMARCA2	2778.43989450942	-0.0124310871631554	0.0266665448539383	0.46616789806271	0.641095325609986	0.890160487462136	6595
SMARCA4	4216.25499175059	-0.0438977910746161	0.0648070576523686	0.677361273058995	0.498176763323279	0.82565608818942	6597
SMARCA5	5078.1540632199	0.0548536097941929	0.0329568933273735	-1.66440474984432	0.0960315715078826	0.53358710132731	8467
SMARCAD1	1541.10202340436	0.0468721977031967	0.0433525731774209	-1.08118605812328	0.279614358446473	0.705713823388419	56916
SMARCAL1	525.300264598662	-0.0696928909709326	0.0350462443767332	1.98859798561471	0.0467455939255412	0.412624497563482	50485
SMARCB1	1022.17744958617	-0.0577760810361896	0.0411957245079939	1.40247760480528	0.160772673509704	0.610978274877885	6598
SMARCC1	2671.69131240583	-0.00583695060453202	0.031326230948334	0.18632789288181	0.852187635103913	0.966681580381032	6599
SMARCC2	3763.983243333	-0.103477391985547	0.03152163335876	3.28274207138414	0.00102802679387059	0.0713488320700091	6601
SMARCD1	1735.8779332577	-0.0611243545554678	0.0462267979422619	1.32227100461973	0.186077924398777	0.639994452747838	6602
SMARCD2	567.788816804703	0.0995761286022042	0.0599666289432452	-1.66052570166062	0.096808741828192	0.534484308950554	6603
SMARCE1	1022.78102196943	0.0155942657473386	0.0401083365352658	-0.388803602802802	0.697421435473145	0.915414792982449	6605
SMC1A	1333.85403208459	0.0841680063173133	0.0520439564234688	-1.61724842040177	0.105824668220541	0.542706857034346	8243
SMC1B	21.5211227126818	-0.184086235305879	0.150336675121632	1.22449319274183	0.220766232707537	0.666322112191033	27127
SMC2	363.271235382995	0.150106322602825	0.110384582343659	-1.35984862573924	0.173877831146479	0.627719299748562	10592
SMC3	2123.31052749408	0.0589813206178658	0.0439664631567533	-1.34150705749471	0.179755879878883	0.635122916049057	9126
SMC4	722.321059469528	0.168438043736959	0.0834948778289669	-2.01734583146515	0.0436594359027248	0.402539466915434	10051
SMC5	1288.72118878576	0.0905975621450936	0.0969592783483708	-0.934387752140442	0.350103913292707	0.750293513897826	23137
SMC6	1260.15593514828	0.0655442659463345	0.0566709510366584	-1.15657607199738	0.247445602962327	0.683962924520949	79677
SMCHD1	821.691177243106	0.0666203340875774	0.0735888997999034	-0.905304118810386	0.365304294976052	0.758787614870129	23347
SMCO3	11.3873011943185	-0.137625941051543	0.207005929005288	0.664840575885277	0.506152467004971	0.829785114940428	440087
SMCO4	265.368831686676	-0.0540434551235634	0.0809161043398362	0.667894921097394	0.504200669628431	0.828185325397857	56935
SMCP	0.0220105536329231	0.194113629292904	2.96224452967516	-0.0655292388418017	0.947752627129825	0.99152933539443	4184
SMCR7	260.041799870137	-0.109545802839888	0.05453595961542	2.00868937875835	0.0445700858181912	0.405987596886955	125170
SMCR7L	1077.95754077009	0.0189851799286589	0.0252975362846606	-0.750475450060752	0.452968404192339	0.802402718200255	54471
SMCR8	428.120552872724	0.100060110015781	0.103661359076955	-0.96525948440922	0.334414859470029	0.741673530310985	140775
SMDT1	502.569576770761	0.0507985708883551	0.0659125362701225	-0.770696649878144	0.440886758135679	0.796681792737708	91689
SMEK1	1302.76273057101	0.085081123432736	0.0309175949260478	-2.751867460462	0.00592564981447575	0.181488019621494	55671
SMEK2	2568.53474732854	0.0678014001767592	0.0561278098412403	-1.2079822884331	0.22705407516105	0.671224727859844	57223
SMG1	2811.03924156171	0.110399207180194	0.106322162364817	-1.03834614274857	0.29910893366632	0.718575391904686	23049
SMG5	1466.15621267145	-0.120053611479349	0.0700442335673648	1.71396852196103	0.0865345071625824	0.515971169061559	23381
SMG6	1961.3200366414	-0.0371009591916327	0.0254087473388874	1.46016482815155	0.144244779153961	0.593986447001808	23293
SMG7	2006.50413973761	0.0480686934171238	0.0362246637657131	-1.32696037506416	0.184521790748235	0.638982068998844	9887
SMG9	605.240469923621	-0.0852464118096676	0.0624334495277692	1.36539647343611	0.172128471700732	0.626610999025985	56006
SMIM1	450.857634426098	0.0109019673841351	0.0656648783090975	-0.166024329365501	0.868137803810578	0.971661856166152	388588
SMIM11	224.991247312618	-0.0311009171408492	0.057651703989727	0.539462235953877	0.589567947713697	0.873156132430329	54065
SMIM12	319.870595374467	0.0108533260494448	0.0428510453405621	-0.253280310041146	0.800051610463449	0.952618454179606	113444
SMIM13	585.131966514219	0.0639030469627989	0.054832774927407	-1.1654169800343	0.243850247352493	0.683113186833906	221710
SMIM14	1039.42032242356	0.24820986928552	0.201270019043934	-1.23321829284142	0.217494332276118	0.66397673774171	201895
SMIM15	482.858136317709	0.0683252539293112	0.0548230792234588	-1.2462863249767	0.212659296504554	0.66231893835489	643155
SMIM17	243.423713686574	-0.189634496665234	0.0821169737742752	2.30932154400264	0.0209257450206748	0.305340262620856	147670
SMIM18	31.4629544105659	-0.162011015846099	0.105134576749834	1.54098699832693	0.123319950362284	0.569719343200415	100507341
SMIM19	1593.05423386642	-0.0551534670689245	0.0324286652762298	1.70076278499664	0.0889875400671748	0.521559275813052	114926
SMIM2	0.107764186611431	0.218512715147445	2.96224452967516	-0.0737659274777722	0.941196639067889	0.990970863653352	79024
SMIM20	905.829389968066	0.0364233701805134	0.0467634017365358	-0.77888624069143	0.436046729808667	0.795249158872364	389203
SMIM22	1965.55115362542	-0.217927908880517	0.109905058798192	1.98287423039077	0.0473814797947107	0.413707911641651	440335
SMIM4	114.918897026977	-0.0091348391518557	0.0779499582799252	0.117188505977793	0.906710675059662	0.982208601716032	440957
SMIM7	902.459808106449	-0.0288790768802398	0.0377287357166012	0.765439825420191	0.444009685736845	0.798997733268578	79086
SMIM8	253.1091212632	0.0677507725405227	0.068368951614158	-0.990958189952597	0.321705996403357	0.733788012975798	57150
SMKR1	315.785691373935	-0.146603146197368	0.0792158455902245	1.8506795591848	0.0642156664457292	0.459240948488272	100287482
SMLR1	2.18732664956431	0.0953667989728582	0.385771826749763	-0.247210377637866	0.804745414322416	0.953678353795348	100507203
SMN1	143.163063985832	-0.0182105512400181	0.0645977370937854	0.281906953080714	0.778014857896432	0.946470250492049	6606
SMNDC1	829.372820070978	0.0669564745390053	0.0336334290892963	-1.99077157316421	0.0465060059213076	0.412624497563482	10285
SMO	761.945387357682	-0.12362202415277	0.0745539162689891	1.6581560076166	0.097285981657871	0.534484308950554	6608
SMOC1	1760.92997553146	-0.192102668799997	0.135762528293015	1.41499036011898	0.157071322456473	0.606958661194326	64093
SMOC2	537.826670663424	0.273374988120385	0.190179158377258	-1.43746028982888	0.150587248428447	0.59985419342026	64094
SMOX	362.311334681663	-0.039658569465457	0.0983386948458512	0.403285497408959	0.686738209364596	0.910740758973372	54498
SMPD1	753.389810092694	-0.0774748461792645	0.057978939688845	1.33625841719507	0.181464822992933	0.636910262954881	6609
SMPD4	1557.85157927844	-0.0240356786596245	0.0467345103057346	0.514302567896496	0.607040466643643	0.878511177131445	55627
SMPDL3A	1334.93928695034	0.0588112030803251	0.060282170073598	-0.975598639009228	0.329263399254435	0.738694429228884	10924
SMPDL3B	241.100823232061	-0.121417656807818	0.117820105325322	1.03053427488087	0.3027592712484	0.719920045823867	27293
SMS	475.03705319034	0.0556741717928349	0.0515585586045696	-1.07982405442771	0.280220537416189	0.706226097901088	6611
SMTN	479.888757652014	-0.0855428423091575	0.125673393777839	0.680675835494479	0.496076629807352	0.824976738979534	6525
SMTNL1	35.053252574648	-0.0774378129338572	0.105892844920205	0.731284658488588	0.464605299215008	0.808357656062911	219537
SMTNL2	66.2862486008171	0.19993838154518	0.110219535825168	-1.81400130247622	0.0696775252417439	0.472532925552481	342527
SMU1	1683.4672380885	0.0404309443103364	0.0299501189678287	-1.34994269484425	0.177034365168937	0.631616532128721	55234
SMUG1	308.658484280912	-0.0691678007937498	0.0404156657556202	1.71141064982039	0.0870053325803377	0.517042687329344	23583
SMURF1	650.700462593975	-0.0297101736635497	0.0380521271079621	0.780775633889151	0.43493446738354	0.794753441003981	57154
SMURF2	651.116241634	0.0421970680140732	0.0759147879071451	-0.555847802218541	0.578314903968201	0.867185777704547	64750
SMYD1	567.022056218041	-0.0399003271380278	0.0728714229966464	0.54754422923598	0.584004892906061	0.870953242094234	150572
SMYD2	733.199221612723	-0.0233468163025736	0.0557107934693032	0.419071688782135	0.675163740692321	0.905444725817658	56950
SMYD3	297.380547293778	-0.011141167777699	0.0487771335915497	0.228409645203693	0.81932779183662	0.957275804505628	64754
SMYD4	181.608939832206	7.64239964574476e-07	0.0649424980623557	-1.17679483755102e-05	0.999990610535679	0.999990610535679	114826
SMYD5	196.804188317251	-0.0716985408115676	0.056845172674218	1.26129515381147	0.207202526590806	0.659023381820241	10322
SNAI1	21.6276617110366	0.0708120841775385	0.150420756157263	-0.470760059891638	0.637812089313828	0.889409853577716	6615
SNAI2	112.955734456133	0.0972505084284708	0.0999940034483663	-0.972563404551432	0.330770338165562	0.739278655943164	6591
SNAI3	59.1964606901133	-0.175976060164246	0.0943661770976365	1.86482133298853	0.0622064520226321	0.456143292347275	333929
SNAP23	256.583113264547	0.0414394288841361	0.0482788543789961	-0.858334967081664	0.390707526432817	0.771723874011557	8773
SNAP25	1979.36179086879	-0.0519721562141559	0.0724550305684418	0.717302246737201	0.473187621232175	0.813282825087222	6616
SNAP29	240.111743878247	-0.0274401724936202	0.040534877456802	0.676952151215042	0.498436313762844	0.825734324418966	9342
SNAP47	261.622654998927	-0.010880116544677	0.0443608782193739	0.245263777035084	0.806252197030099	0.954208052336155	116841
SNAP91	2152.9731623994	0.0135248473206741	0.052539975522933	-0.257420129835628	0.796854464992398	0.951843721298249	9892
SNAPC1	484.559409916379	0.046567362253271	0.0544584048304016	-0.855099637940084	0.392495990037384	0.773136874009325	6617
SNAPC2	196.847639208115	-0.0769782964335652	0.09680921556199	0.795154634677042	0.426523556997162	0.791156198874446	6618
SNAPC3	772.806043243644	0.0383387492931399	0.0684485829483242	-0.560110197198443	0.575404275436482	0.86508812217692	6619
SNAPC4	642.446560996015	-0.180182391841217	0.131213830111759	1.37319664922326	0.169691221104108	0.622783197653282	6621
SNAPC5	37.4664375685241	-0.109169082189268	0.0890109228382086	1.2264683783551	0.220022467945059	0.665827007740098	10302
SNCA	439.35489649976	-0.0531565431393659	0.0908172354022537	0.585313381363365	0.558337018868909	0.855717088278626	6622
SNCAIP	643.703266278937	0.0796348344850466	0.0695182301530066	-1.14552448055386	0.251991960500182	0.686804282907398	9627
SNCB	447.948764578909	-0.174348870276675	0.0900462087773233	1.93621555692395	0.052841305904145	0.42965094035365	6620
SNCG	141.514364049565	-0.211700577882654	0.187285793436122	1.13036111281371	0.258324093019853	0.690691982388682	6623
SND1	4782.63441289949	-0.0314737177613058	0.0459608976516346	0.684793365000485	0.493474322826143	0.824091225646749	27044
SNED1	855.119085470773	-0.100772737912351	0.118054361236424	0.853613003847747	0.393319450968559	0.773436705252198	25992
SNN	1173.81715268955	0.061256101277427	0.0646700400321944	-0.947209886478069	0.343531838545648	0.745822459060934	8303
SNPH	956.408097833648	-0.234938740403895	0.0597457309922667	3.93231008311381	8.41334428002928e-05	0.0227310533851505	9751
SNRK	1192.01677875432	0.00715817372643754	0.0526508773128214	-0.135955450161025	0.891856499489443	0.977919099052389	54861
SNRNP25	337.58062664158	-0.0106412943374607	0.0913576362927689	0.116479527812641	0.907272510087664	0.982208601716032	79622
SNRNP27	326.29961207689	-0.0280433629190399	0.0446967263467617	0.627414247331597	0.53038773099593	0.842135038283676	11017
SNRNP35	214.233523698562	0.00679151045640223	0.0727389755700985	-0.0933682445095374	0.925611017497342	0.985313109974197	11066
SNRNP40	717.033924052992	0.0379544453070556	0.0388514498784588	-0.976911940887422	0.328612749678719	0.738446284132057	9410
SNRNP48	276.981112454084	0.0286932811833532	0.0508645909306002	-0.564111116562451	0.572678513028994	0.863268496774801	154007
SNRNP70	8494.65566300391	-0.0656921178284348	0.0649811538314655	1.01094107991393	0.312044630863792	0.726455649325924	6625
SNRPA	465.126838587347	-0.0401467450080784	0.0404197642711294	0.993245401897458	0.320590377588704	0.733788012975798	6626
SNRPA1	266.48033899849	0.119053787812053	0.0424731240036767	-2.80303817072055	0.00506236774662424	0.165882276793613	6627
SNRPB	927.16054741356	0.184184242355339	0.265677626301074	-0.693262149770248	0.488145051717342	0.821120919525511	6628
SNRPB2	724.761823397065	0.0943947365558463	0.0500113809346655	-1.8874651087752	0.0590977950141338	0.450285535919074	6629
SNRPC	407.807168206505	0.0314580816057249	0.0707224988887941	-0.444810097210936	0.65645699679887	0.897379324319381	6631
SNRPD1	688.419866964707	0.0469616699166832	0.0300036555429552	-1.56519827557178	0.117536425744019	0.561057716261068	6632
SNRPD3	712.787769441569	0.0261030848396742	0.0278920849507327	-0.935859936099487	0.349345307247778	0.74962338656345	6634
SNRPE	604.180175806884	0.0246031312603415	0.0476499184321547	-0.516331025736637	0.605623230438573	0.878362679882631	6635
SNRPF	194.1007175935	0.066275053947537	0.0530729943010907	-1.24875286989743	0.211755476845564	0.662244349445353	6636
SNRPG	270.039042108617	0.0876043239702846	0.0381115273746135	-2.29863062451385	0.021525923022248	0.309883173479174	6637
SNRPN	1472.21446296659	-0.116906615564938	0.0299367368344538	3.90512219856879	9.41777837954371e-05	0.0245674115314649	6638
SNTA1	454.300848215487	-0.175842260929884	0.0636292030654018	2.76354649215303	0.00571769461880896	0.177271966357745	6640
SNTB1	214.382804538229	-0.268490808166745	0.109798758986313	2.44529911490359	0.0144732051719248	0.263554264224368	6641
SNTB2	72.9419459663171	0.178124385782282	0.238008650686158	-0.748394586788189	0.454222186698802	0.803067606356384	6645
SNTG1	269.97067208773	0.108194997212975	0.0978522554464366	-1.10569753062258	0.268857459209427	0.699736196317189	54212
SNTG2	1.69343868577358	-0.0123000069855011	0.466404163580765	0.0263719922461008	0.978960633327534	0.996466519967955	54221
SNUPN	254.046508402361	0.0240984633426189	0.0453194394037505	-0.531746721929323	0.594901427589115	0.875013361672449	10073
SNURF	381.944653989556	-0.117089463013549	0.0514921324468579	2.27392918975323	0.0229702443334953	0.31557340958333	8926
SNW1	1160.98804780179	0.00014370501776065	0.0279743751576042	-0.00513702332763587	0.995901266425322	0.998939660066323	22938
SNX1	1265.22848366856	-0.031712499602732	0.0237973677062686	1.33260535342228	0.182661347437841	0.637083030598095	6642
SNX10	135.321490344466	-0.0735054907884348	0.0999164474692428	0.735669578435141	0.461931807691029	0.80648837414785	29887
SNX11	201.192383564433	-0.0864610353384573	0.0634529944461692	1.36259976527675	0.173008682866819	0.627436045927047	29916
SNX13	1393.7571742838	0.0480877757522099	0.0639013001274715	-0.752532040135076	0.451731169331361	0.80172347120041	23161
SNX14	895.891691144436	0.0591867176904572	0.0598904910903582	-0.988248996007744	0.323030717784222	0.734599598014906	57231
SNX15	446.022804763251	-0.0589619380306026	0.0494989732893106	1.1911749701551	0.233584903415612	0.676062040058833	29907
SNX16	144.222349206369	-0.041008274421077	0.0688145674577028	0.595924321493163	0.551225784526528	0.853638292721225	64089
SNX17	557.228618580582	-0.0210689253176485	0.060470909693525	0.348414228005313	0.727529118740062	0.927496239616097	9784
SNX18	782.803717184742	0.069875966632028	0.0414675961986124	-1.68507396226565	0.0919743025078168	0.525517823619059	112574
SNX19	1553.99639926546	0.0382982289904667	0.0312001598034529	-1.22750105229359	0.21963432654822	0.66553124126557	399979
SNX2	1822.32286320687	0.00687439527223742	0.0355533671520336	-0.193354267764318	0.846681528569018	0.964339922256041	6643
SNX20	4.70081654148253	-0.0288336536760415	0.284341047227173	0.101405175078381	0.919228828534279	0.985313109974197	124460
SNX21	103.106094622042	-0.124852326800654	0.0816618243220458	1.52889465594449	0.126290561283746	0.573847214577648	90203
SNX22	31.7687387632432	-0.126461168183672	0.161670728541936	0.782214376864569	0.434088596718538	0.794359031005259	79856
SNX24	545.014932800551	0.00600687347420887	0.045420021186767	-0.132251666055122	0.894785236372785	0.978452218922425	28966
SNX25	357.730150689377	-0.0485044063290767	0.0686247344665147	0.706806470089066	0.479686753249249	0.816109364293393	83891
SNX27	1497.72348589562	-0.086326687540707	0.0286874918016353	3.00921001172316	0.00261927991200064	0.120455030603555	81609
SNX29	975.294996234781	-0.0993940088057131	0.0501434228637698	1.98219433634891	0.0474574943300652	0.413707911641651	92017
SNX3	781.571651877377	-0.0225550296358994	0.0879658410353399	0.256406684349644	0.797636826981089	0.952014270695928	8724
SNX30	197.540170200835	0.141004397328717	0.135374822643481	-1.04158509370728	0.29760408259308	0.717912909699186	401548
SNX31	28.945189197053	-0.0975251670533625	0.170214860102087	0.572953307336806	0.566676309385355	0.860009195553695	169166
SNX33	481.129050062299	-0.10003373419674	0.0695767633284147	1.43774630223258	0.150506050298875	0.59985419342026	257364
SNX4	1794.39894847934	0.0426716013228643	0.0306095771107103	-1.39406046573356	0.163299346243656	0.616198831025589	8723
SNX5	1942.0161248039	0.0586039686757718	0.0204477051224366	-2.86604136380408	0.00415639933563612	0.150876968325031	27131
SNX6	775.172660979764	0.00352657014489134	0.0418527712435214	-0.0842613294200259	0.932848657672836	0.987413110798638	58533
SNX7	131.943974884755	0.00765097984663341	0.0923988021928146	-0.082803885603058	0.934007479476164	0.987827625488886	51375
SNX8	628.533549546339	-0.173279530742743	0.0668714549538127	2.591233148171	0.0095632677271655	0.228050384296954	29886
SNX9	1594.34770052265	-0.0399001809802577	0.0462035353155542	0.863574198548947	0.387821842965656	0.769540260205951	51429
SOAT1	510.473999133947	0.0490455639601633	0.0760234100773459	-0.645137647867474	0.518837988434347	0.837067473343108	6646
SOAT2	5.37082170932714	-0.287477992778628	0.32820535970014	0.87590889143699	0.381079565451777	0.765927982130839	8435
SOBP	633.967574593216	-0.0694381580151227	0.0522461632863898	1.32905755460921	0.183828982315495	0.637627808902668	55084
SOCS2	361.772396916814	0.134914648434814	0.0659034469200327	-2.04715617680089	0.0406427526829164	0.388946772987049	8835
SOCS4	147.977403311717	0.060866325050984	0.076574193934049	-0.794867329630741	0.426690680310912	0.791156198874446	122809
SOCS5	664.019168749835	0.000788445986883896	0.0370398384579516	-0.0212864315749907	0.983017167422764	0.996466519967955	9655
SOCS6	546.999995755183	0.0585538756621103	0.0518771158119725	-1.12870337422646	0.259022985415598	0.6913816854018	9306
SOCS7	949.929465124907	-0.0685946870281454	0.0629960151218687	1.0888734294613	0.276209704825256	0.704363805348593	30837
SOD1	2763.44070124246	-0.0073119102466797	0.0463617452879433	0.157714300901895	0.874681931044099	0.973986497747452	6647
SOD2	3471.93530954753	0.0292667738547885	0.0559600199652234	-0.52299434262133	0.60097819019721	0.876579166714905	6648
SOD3	109.591050235681	0.037400103445612	0.191024582323233	-0.19578686151674	0.844776994046205	0.963476249051642	6649
SOGA1	937.582876593545	-0.0688589243139956	0.0787872285416263	0.873985867869622	0.382125949936897	0.766239439079479	140710
SOGA2	364.337479880926	-0.126419148415331	0.0916733933459912	1.37901678776309	0.16788957792835	0.620916478625257	23255
SOGA3	613.889398436048	0.232005734923573	0.145585546572492	-1.59360417559067	0.111024718667987	0.552930873418908	387104
SOHLH1	0.0872949842529116	0.0904718298310003	2.96224452967516	-0.0305416480390704	0.975635078528739	0.996466519967955	402381
SOHLH2	92.2506294422443	-0.11462760403525	0.12287898467719	0.932849537586787	0.350897659990347	0.750650215207396	54937
SON	1823.7661935149	0.225468672696341	0.148993765695317	-1.51327588536429	0.130209595433411	0.576549949929034	6651
SORBS1	1584.43919669698	-0.0452993131833529	0.0529962041380372	0.854765240645603	0.392681124743029	0.773313681177759	10580
SORBS2	3828.47434387292	-0.0719142681319175	0.0483160907514273	1.4884123904373	0.136642170956655	0.584041058514531	8470
SORBS3	467.148635070927	-0.0558820047224602	0.101839972592569	0.54872368186927	0.583195091589049	0.87040366253757	10174
SORCS1	822.269826524415	0.0629307823174565	0.0855869820715892	-0.735284511665782	0.462166238889653	0.806546421344898	114815
SORCS2	294.050877707805	0.277984087520527	0.162686485205294	-1.70871038961681	0.0875046086359643	0.518460273171302	57537
SORCS3	487.620199638064	-0.293307933864238	0.113204851144105	2.59094845229618	0.00957118268529846	0.228050384296954	22986
SORD	195.857402293174	-0.0996034946732088	0.0814285219669359	1.22320155477773	0.221253578499568	0.666322112191033	6652
SORL1	2116.7379526986	-0.0381889038579007	0.0991153090768681	0.385297732646766	0.700016841198495	0.917050420908122	6653
SORT1	416.869956471488	-0.0395256233571168	0.0879897079726111	0.449207347857321	0.653282087399844	0.896278380700004	6272
SOS1	1141.31001846648	0.0698888325257474	0.0811159559821192	-0.861591676749189	0.388912252792864	0.770188793816234	6654
SOS2	745.925490603621	0.130660398758877	0.101220564345995	-1.29084835283322	0.19675626733495	0.648143332196342	6655
SOSTDC1	42.0382706077703	-0.0869742355883341	0.124624555711541	0.697890035328567	0.485245966579874	0.819668580367701	25928
SOWAHA	359.75357428836	-0.028781704268354	0.0428366786175155	0.671893928223123	0.501651226073288	0.826705484205299	134548
SOWAHB	35.2517516179913	-0.254807680938461	0.104973523972123	2.42735188166236	0.0152094959835562	0.267050350050487	345079
SOX10	29.902594642091	-0.0162377645686315	0.358395315671575	0.0453068549130018	0.963862723620526	0.993949955574856	6663
SOX13	346.40425469079	-0.0155655990673904	0.0975354258114926	0.159589184523315	0.873204699281348	0.973196513795008	9580
SOX15	3.7154557378726	-0.600165747792788	0.33423879725643	1.79561963697571	0.0725550306423618	0.479789166791492	6665
SOX18	61.9240390505045	0.00303654554125123	0.144614300568171	-0.0209975467800974	0.983247612631277	0.996466519967955	54345
SOX30	2.51244461671485	0.606453470860745	0.340027333054002	-1.78354329757493	0.0744979064185581	0.486381851941939	11063
SOX5	248.796346686728	0.0938529563028907	0.086446022122771	-1.08568276478472	0.277619368506569	0.70464369157933	6660
SOX6	363.675774990109	0.0120092701434981	0.0831874309436706	-0.144363998350064	0.88521304412033	0.976799282070883	55553
SOX7	46.4272888981629	0.0553009252143946	0.13760514603103	-0.401881229077903	0.687771437799081	0.910967508876836	83595
SOX9	707.194735765125	-0.0427951131818549	0.0867707305271732	0.493197566988942	0.621872996838656	0.884134707406017	6662
SP1	476.254485042168	0.12289131696183	0.115276820351498	-1.06605401317554	0.286399226121006	0.709782193482527	6667
SP100	132.906254683844	-0.0166824718421462	0.107873405244236	0.154648606895977	0.877098348166395	0.974715279667258	6672
SP110	215.617636811293	-0.0852832065310677	0.0767385644158727	1.11134743241858	0.266418830030659	0.697557632628795	3431
SP2	324.14724715195	-0.0348800692361588	0.102064223840727	0.341746284090589	0.732541837214399	0.929655929965933	6668
SP3	2463.12743538505	0.0608671450572371	0.046213396664491	-1.31708875456899	0.187808876006467	0.641682520692835	6670
SP4	743.330804057526	0.0452505181788643	0.077473842963855	-0.584074785085538	0.559169998344871	0.856126500198127	6671
SP6	3.59756743162294	-0.0600093043190156	0.327418121141594	0.183280339248737	0.854578060103405	0.967299006888673	80320
SP8	2.79006277326301	-1.92696567320713	0.606071699189669	3.17943516548211	0.00147562376110273	0.0875536764920954	221833
SPA17	215.131841998304	0.0372239194231323	0.0998246814772323	-0.37289294463336	0.709228123294164	0.920359636263157	53340
SPACA1	10.7679287020648	0.384854561630299	0.559497387197823	-0.687857656597465	0.491542423737077	0.823092864537799	81833
SPACA3	0	NA	NA	NA	NA	NA	124912
SPACA5	13.4074281840844	0.18459498548397	0.160562221901032	-1.1496788179585	0.250276181767993	0.684986796500676	389852
SPACA7	0.441985552358884	0.102916063079328	0.915661857373292	-0.11239527151929	0.910510004353957	0.9829772228242	122258
SPAG1	167.85218091311	0.00776171768594375	0.0586463447097382	-0.132347850908003	0.894709160670689	0.978452218922425	6674
SPAG16	245.628380666554	0.0409178990978835	0.166579993313962	-0.245635134711306	0.805964688764628	0.953942403270658	79582
SPAG17	139.284640008942	0.101757295526602	0.126586949594532	-0.803852971041164	0.421481893284134	0.789332967618388	200162
SPAG4	26.4742433936948	-0.22293120385154	0.110010225370325	2.02645893235007	0.042717777078077	0.39724644572299	6676
SPAG5	50.9850886705191	-0.250355418716293	0.109528000222859	2.28576636300206	0.0222679305095794	0.312826173268279	10615
SPAG6	314.692549654625	0.08358519144218	0.0711855374944173	-1.17418782500217	0.240319801569474	0.680651178911671	9576
SPAG7	2.57544036003212	-0.330287244407863	0.38677272780434	0.853956912326424	0.393128863767092	0.773436705252198	9552
SPAG9	3566.27587678132	-0.00855791501329792	0.0343902479317774	0.248847144989327	0.803479021478513	0.953561798436896	9043
SPARC	7188.25029680759	0.0252882860503434	0.0944166087437595	-0.267837262816484	0.78882458667528	0.950232165318231	6678
SPARCL1	13281.1939576254	0.108560645735269	0.106423554108358	-1.02008100222565	0.307690045900722	0.724444866623914	8404
SPAST	724.356316846901	0.0314720425364713	0.0466560336834916	-0.674554608520165	0.499958779989772	0.825876703853902	6683
SPATA13	589.83501231073	0.183047154832966	0.086124972351929	-2.12536677614232	0.0335560202970057	0.360840502554156	221178
SPATA17	86.1094438065267	0.0732986543010085	0.0928044268258018	-0.789818511983199	0.429633766298959	0.793008006150622	128153
SPATA18	83.6931010281713	-0.0345086888228162	0.268683544497218	0.128436182749456	0.897803798569171	0.979715171261211	132671
SPATA2	311.135017886827	-0.0729618323199506	0.0528727555258367	1.37995138695386	0.167601613122434	0.620458137152539	9825
SPATA20	186.745204893492	0.22245322004044	0.144808949913613	-1.53618419423072	0.124493211392373	0.570270007755294	64847
SPATA21	0.697325213184463	-0.842241953510606	0.65517361915102	1.28552482714733	0.198608946682823	0.649532213921285	374955
SPATA22	266.333969499728	0.513533812603906	0.654020032267575	-0.785195846101862	0.432338750576487	0.793445244735586	84690
SPATA24	250.978041141355	-0.0361029260940677	0.0440567632632211	0.819463878414478	0.412521802635823	0.781975713067545	202051
SPATA25	3.02443226853611	0.144654061969466	0.307085302248897	-0.471054983452844	0.63760147092637	0.889326641663729	128497
SPATA2L	190.92051114236	0.123220915661269	0.111386103890618	-1.10625034324096	0.268618178214075	0.699637293231012	124044
SPATA3	2.01500944587835	0.104813299422058	0.509372117423087	-0.205769605042985	0.836970884767794	0.960928319809	130560
SPATA31D1	136.073176045898	0.629822278288065	0.342266180569372	-1.8401534070364	0.0657457182536429	0.464177656172477	389763
SPATA32	1.26425353391545	-0.223311782919975	0.551971464438158	0.404571245630025	0.685792698266221	0.910259103848401	124783
SPATA33	61.5987989743372	0.0227447706688479	0.0942765164019844	-0.241255951501928	0.809356748249373	0.954643210938965	124045
SPATA4	40.0907239705101	0.0519903613531316	0.114757776536877	-0.453044341935508	0.650516812191952	0.894593652832598	132851
SPATA5	470.805774630884	0.00391381242215246	0.0621512573072204	-0.0629723772570853	0.949788500407355	0.991609484586748	166378
SPATA5L1	554.233064038958	-0.0383101670781696	0.0797674952052864	0.48027291040763	0.631033348690183	0.887292536812538	79029
SPATA6	698.760551087725	-0.0595577422438506	0.0374725977500845	1.58936785330599	0.111977367846504	0.554496209236494	54558
SPATA6L	150.390862647259	0.0617854671897995	0.140444570702345	-0.439927772791918	0.659989420135399	0.898878380290628	55064
SPATA7	902.775733438182	0.095649438451588	0.0667262296196263	-1.4334608593478	0.151726176799415	0.60074442568	55812
SPATA9	69.0771400206616	0.144948104977547	0.115345706069534	-1.25664066671166	0.208883782027198	0.660326717151944	83890
SPATC1	6.11498098383599	0.0330310643572274	0.245749504010457	-0.13440948534253	0.893078781477068	0.978234993507915	375686
SPATC1L	58.8607627974825	-0.0467413897457352	0.121801377297837	0.383750913024899	0.701163073209981	0.917404028167025	84221
SPATS2	496.935398323784	-0.0413275890720537	0.0369058325904157	1.11981186092483	0.26279394379691	0.693420364430982	65244
SPATS2L	868.734254418309	0.0634419106026465	0.0608065855140137	-1.04333946835455	0.296791097640513	0.717487943775495	26010
SPC24	75.2453667830117	-0.242586324201238	0.107099888340593	2.26504740536964	0.0235097706070785	0.319329184685815	147841
SPCS1	2009.46949255746	0.0401209213168768	0.033483286507576	-1.19823725510932	0.230824665617746	0.673367277880607	28972
SPCS2	3411.08289446316	0.0621156846359509	0.0355724359538266	-1.74617461442837	0.0807806145242202	0.501111397192067	9789
SPCS3	830.884116661034	0.155425135126177	0.0550765174498463	-2.82198552709347	0.00477273311010994	0.162272925743738	60559
SPDEF	21.1343965683239	0.196621268219895	0.242345961383917	-0.81132471569606	0.417179220122214	0.785162532709181	25803
SPDL1	79.4516562234017	-0.173625213632707	0.128056862674308	1.35584466155707	0.175148597787938	0.629634797870038	54908
SPDYA	3.44607111168712	0.42184383087564	0.39996204599466	-1.05470965332864	0.291558135461004	0.714193387298282	245711
SPDYC	21.249226071933	-0.00199859977180475	0.120041583472301	0.0166492286588831	0.986716451199539	0.9970676325201	387778
SPDYE4	0.0704817845646267	0.20562764341335	2.96224452967516	-0.0694161610742848	0.944658365271871	0.991465677212474	388333
SPECC1	239.566525974218	0.0226554599525609	0.0908616886583358	-0.249340071564722	0.803097737269034	0.953511522941608	92521
SPECC1L	983.531828567614	0.088972229861694	0.0527617483628968	-1.68630177396208	0.0917376895483093	0.524958866439455	23384
SPEF2	178.37890893729	0.103997190997684	0.115911630054967	-0.897211012806625	0.369606329791539	0.760628913186342	79925
SPEG	99.7804822530767	-0.235561214847759	0.137370094973724	1.71479254558873	0.0863832687324757	0.515971169061559	10290
SPEM1	16.0700929808315	-0.200766624252978	0.223650882481878	0.89767865892166	0.369356890173434	0.760425874040558	374768
SPEN	2128.2231034812	-0.0335506386596589	0.0408064889958852	0.822188810780609	0.410969445962775	0.780759381895628	23013
SPERT	6.73472027642448	0.39508469829714	0.303248004341156	-1.30284352292939	0.19262818852999	0.644918621062728	220082
SPG11	2522.56290788934	0.0865184720776132	0.0744831068419955	-1.16158516670295	0.245404010204954	0.68328484943832	80208
SPG20	1115.55957283147	0.0639871641602646	0.0420477732465908	-1.52177295537173	0.128065980162221	0.574852149928129	23111
SPG21	1491.06432862381	-0.00908702471658185	0.029039773832252	0.312916511301809	0.754344092882358	0.936661971711947	51324
SPG7	1864.94033322176	-0.107497745851972	0.0420781074742851	2.55471912365988	0.0106273515268894	0.2368068167921	6687
SPHAR	4.49841147875725	0.61409050052259	0.254401934796469	-2.41385939542435	0.015784552262277	0.272004869849944	10638
SPHK1	104.202669504447	0.0321823962280399	0.117081532096782	-0.274871669781681	0.78341483330841	0.948249063911163	8877
SPHK2	2348.07501677427	-0.0583901512073181	0.0587501882698939	0.993871729211798	0.320285319431935	0.733788012975798	56848
SPHKAP	89.5475904461767	0.0041209627247883	0.171394564564919	-0.024043718861501	0.980817736166381	0.996466519967955	80309
SPI1	56.5112955157933	0.126931892668115	0.198656795003515	-0.638950672016375	0.522855022242437	0.838761918843577	6688
SPIC	2.26437133392039	-0.576078146857685	0.405805055865834	1.41959332080906	0.155726111047545	0.606157977913393	121599
SPICE1	405.393649484653	0.0373956644143912	0.105174043422024	-0.355559824436307	0.722170235335482	0.926249789644415	152185
SPIDR	257.393676839055	0.273705872243863	0.103828316980157	-2.63613896675387	0.00838553816917501	0.217294127540506	23514
SPIN1	1230.37874106319	-0.0109376553313212	0.0972934498203222	0.11241923635682	0.91049100360105	0.9829772228242	10927
SPIN2B	281.018784570502	-0.0894118943627723	0.0333600303536793	2.68021022207826	0.00735759372285031	0.203510773357816	474343
SPIN4	79.611808065829	-0.0672823647263492	0.0963450675638278	0.698347787049661	0.484959720866614	0.819457966423418	139886
SPINK2	527.002749034125	-0.166731290768077	0.119166922057717	1.39914070019634	0.161770794843037	0.612357299468388	6691
SPINK5	1.23703037362478	0.735540496282012	0.581652546907557	-1.26457023216459	0.206025429619782	0.657352330271467	11005
SPINK7	43.2213985242338	-0.0662750674885928	0.131264957062326	0.504895357998136	0.613632334667959	0.882010702822998	84651
SPINK8	22.9838133521981	-0.193406289093661	0.146490542827527	1.32026467620761	0.186746664896713	0.640090014888001	646424
SPINT1	1012.54350100582	-0.129252208154284	0.0553932939389589	2.33335479736436	0.0196295316305959	0.298746914529888	6692
SPINT2	12966.9008979619	-0.184738215908293	0.0821387042694184	2.24910068342865	0.0245060910887855	0.32431530019833	10653
SPIRE1	1875.31910237033	0.0108915995242911	0.0488565894120325	-0.222930000955176	0.823589986497108	0.958384594347119	56907
SPIRE2	502.153887619742	0.339176308431878	0.105773099844611	-3.20664052514444	0.00134294695564551	0.0839619315657708	84501
SPN	18.0899501284393	0.143555944181167	0.304837636055787	-0.470925919904771	0.6376936375023	0.889326641663729	6693
SPNS1	1242.01359276689	-0.0605100395682387	0.0826804922114692	0.731853886567029	0.464257754603404	0.808242724317992	83985
SPNS3	9.58731748046467	-0.0772054862414304	0.237177387194384	0.32551790520466	0.744789133496229	0.93358846262363	201305
SPO11	0.0673886971667403	0.447453284698496	2.96224452967516	-0.151052109377197	0.879934610102269	0.975252182771933	23626
SPOCD1	20.118256042626	-0.152819996224697	0.209710378877868	0.728719279619905	0.466173396958918	0.809317670222424	90853
SPOCK1	1245.65842199715	-0.191613113240182	0.0929827364010063	2.06073859145006	0.0393279857988076	0.384387871534857	6695
SPOCK2	3588.02411954121	-0.301137408626216	0.0823669427054642	3.65604693745951	0.000256134476467132	0.0375447094480253	9806
SPOCK3	148.871427799318	0.394304503944856	0.253674830210147	-1.55436983487171	0.120096224308237	0.564623638357979	50859
SPON1	828.706036763434	0.611068704291818	0.144746309815487	-4.22165307751725	2.42517170529213e-05	0.0104836708288771	10418
SPON2	462.259452078077	0.0187122825238617	0.135415606254511	-0.138184091490107	0.890094927627977	0.977912997591497	10417
SPOP	1275.21590102467	-0.0226483136489053	0.0333847046321658	0.678403894790907	0.497515640299531	0.82546459455334	8405
SPOPL	324.731189262661	0.087966025024485	0.104851201439556	-0.838960582394425	0.401491429494654	0.777879382389677	339745
SPP1	1078.2039830864	0.0247940299083834	0.195086273813392	-0.127092641751413	0.89886707526788	0.980092403204657	6696
SPP2	0.0820044571760342	-0.409720722817387	2.96224452967516	0.138314281185395	0.889992039237894	0.977912997591497	6694
SPPL2A	617.837195543258	0.108561364767313	0.0433623550464926	-2.50358553291017	0.0122941960045933	0.250598967401329	84888
SPPL2B	835.499850820045	-0.0308449890244128	0.0913178117362265	0.33777626114727	0.73553180041287	0.929940347643246	56928
SPPL2C	0.379625746032662	-0.706313920102254	0.832336000747593	0.848592298624417	0.396108193818771	0.77444397164515	162540
SPPL3	974.89383252192	-0.0619906754968815	0.0307416550575458	2.01650416611728	0.0437472830198918	0.402848008264	121665
SPR	924.13758779729	-0.0681927702693691	0.0630219960996806	1.08204713417058	0.279231584633914	0.705713823388419	6697
SPRED1	921.296776670345	0.0597769215469135	0.0661620169830384	-0.903493035320224	0.366264282979415	0.75922435970387	161742
SPRED2	708.889812561084	0.0982955903148634	0.0464190772413707	-2.11756881343729	0.0342116017140398	0.363458367153553	200734
SPRED3	363.920783510438	-0.15050707578238	0.104643666530277	1.43828174960625	0.150354128014865	0.59985419342026	399473
SPRR2E	1.71769982284127	-0.050123155932163	0.424480398544638	0.118081202580882	0.906003317409487	0.982208601716032	6704
SPRR3	22.7817215205417	0.498622711840578	0.239200108473532	-2.0845421643935	0.0371108790508139	0.375828380213397	6707
SPRY1	2247.72181321546	0.0830201452405894	0.0748117258376385	-1.10972102716579	0.26711925904666	0.698386641047054	10252
SPRY2	454.996317464513	0.0779236086093401	0.0704561586150949	-1.10598718608887	0.268732065663776	0.699642875650109	10253
SPRY4	391.695715398126	0.0668945417383279	0.0880053055386888	-0.760119419265237	0.447183205868353	0.799040432197816	81848
SPRYD4	171.006899543082	-0.0630277692104607	0.0457425081517628	1.37788179435525	0.168239786744268	0.621148846618051	283377
SPRYD7	501.895528627267	0.0244977743033103	0.0576666914549175	-0.424816712823937	0.670970293314751	0.903993157881241	57213
SPSB1	199.034573107853	0.197639269129524	0.136145908393931	-1.45167248477027	0.146592693504764	0.595079451161756	80176
SPSB2	166.327254930759	-0.033540473182022	0.0628721127456249	0.533471386872647	0.593707312795955	0.875013361672449	84727
SPSB3	1344.13360904285	-0.00192581316344313	0.0474985545553995	0.0405446688108577	0.967658895738367	0.994835442301729	90864
SPSB4	61.5097600187124	-0.191154495230231	0.115106471355516	1.66067548574079	0.0967786393868951	0.534484308950554	92369
SPTA1	12.2235073317757	-0.545782540611882	0.393750538351004	1.38611249370624	0.165712555965103	0.617153000538687	6708
SPTAN1	7516.2576264796	-0.100221438362137	0.0441270718494184	2.27120074280338	0.0231348284884426	0.316196888012771	6709
SPTB	2124.0403578561	-0.144448551622337	0.0666749532228301	2.16645898707397	0.0302761306288793	0.34861328494288	6710
SPTBN1	15162.0738767801	0.00879494235751087	0.0568291934605568	-0.154760992052705	0.877009744456378	0.974715279667258	6711
SPTBN2	3918.42960923145	-0.176928561740496	0.0610713599054388	2.89707912210319	0.00376654748263699	0.144995349669091	6712
SPTBN4	1284.34002538213	-0.07838933832827	0.0823478396869649	0.951929505695077	0.341132734449904	0.74570585200116	57731
SPTBN5	611.382494540291	-0.0781163017844366	0.120931246627916	0.645956309578009	0.518307650652981	0.836995248691276	51332
SPTLC1	1105.2114851471	0.0182978875235143	0.0427337813801059	-0.428183206179658	0.668517742066276	0.902770046394063	10558
SPTLC2	619.928629561027	0.0806563124062487	0.0884391586790862	-0.911997735063507	0.361769909860014	0.757693623502493	9517
SPTLC3	11.5062075875808	-0.155863075774633	0.251042728297991	0.620862738512072	0.534689939531118	0.844012392812291	55304
SPTSSA	889.938448409749	0.0619933067393297	0.0431796705968323	-1.43570587460381	0.151086052902306	0.600057282173775	171546
SPTSSB	16.8307669097992	0.131871056315048	0.165676712933404	-0.795954084193206	0.426058723786641	0.791156198874446	165679
SPTY2D1	267.477444173028	0.143848733789067	0.0617602497399275	-2.32914754060767	0.0198512508988562	0.29945107288105	144108
SQLE	1018.47236755355	0.0637611712995125	0.0502944272336393	-1.26775817534047	0.204884322505831	0.656119885864171	6713
SQRDL	244.902084920205	0.063618692547135	0.065365829750737	-0.973271398676273	0.330418433498583	0.739278655943164	58472
SQSTM1	3483.50696073373	-0.0355820932766162	0.052588801288005	0.676609704065114	0.498653620474139	0.825876703853902	8878
SRA1	353.998392952916	-0.00210683520388333	0.0418018048073877	0.0504005799173291	0.959803174268235	0.99318297867876	10011
SRBD1	338.754631271136	-0.0726940688698546	0.0555864869124792	1.30776512256137	0.190952987331925	0.643033200235058	55133
SRC	880.988634794595	-0.0869051937524502	0.0660520269754701	1.31570820354574	0.188271999720067	0.641682520692835	6714
SRCAP	3574.31346824877	-0.0545775469236945	0.0583052246391228	0.93606614607009	0.349239132089763	0.74962338656345	10847
SRCIN1	2860.79144694047	-0.0663759498013268	0.0886664183669218	0.74860303397672	0.454096502911407	0.803067606356384	80725
SRCRB4D	11.3168464892687	-0.0191231586825725	0.191678765141501	0.0997667043005798	0.920529542249168	0.985313109974197	136853
SRD5A1	425.371014536789	-0.028140757811161	0.05009705047302	0.561724842988838	0.574303505421514	0.864170321991168	6715
SRD5A2	4.91169014424675	-0.546736100123983	0.279523207326873	1.95595959760376	0.0504699137306877	0.424399691315309	6716
SRD5A3	147.241542945713	0.0744799248351833	0.0687787491512327	-1.08289152905958	0.278856572272709	0.705299220743245	79644
SREBF1	2318.32968451227	0.0304021723214208	0.0773708865359843	-0.392940725931596	0.694363260975422	0.913858276092546	6720
SREBF2	3531.39636401401	0.00267438563983096	0.0482854942755993	-0.055386937214857	0.955830202455489	0.993099918914889	6721
SREK1	3551.30836716727	0.0158587062493848	0.065777665064981	-0.241095609485653	0.809481015550943	0.954643210938965	140890
SREK1IP1	844.78101684835	-0.0129088167394809	0.0690966532231725	0.186822604819763	0.851799722865099	0.966386458229526	285672
SRF	922.428207860447	-0.0244733556585025	0.0624382004094107	0.391961259261628	0.695086838673278	0.914119876039378	6722
SRFBP1	109.29134920257	0.163258562835189	0.107647281163071	-1.51660646763455	0.129366071491644	0.575841491054034	153443
SRGAP1	160.900617307474	0.102290898238932	0.262481814304422	-0.389706610760838	0.696753507585078	0.91493495658412	57522
SRGAP2	430.903984287664	-0.0248814740036366	0.0645192961535803	0.385643915649812	0.69976040438048	0.917011996811817	23380
SRGAP3	411.143775458521	0.106452110618624	0.083773174897531	-1.27071835046043	0.203828864907741	0.654762362219558	9901
SRGN	544.61932882197	0.025678927813648	0.0628823579847198	-0.408364581682637	0.68300603220455	0.9089290676335	5552
SRI	635.450218700814	-0.0459531647191227	0.039811311684331	1.15427406872427	0.248387824274745	0.684230685754064	6717
SRL	166.933074686579	-0.056728117577317	0.0929550555149138	0.610274688806092	0.54167986088211	0.849176944228292	6345
SRM	573.393336371855	-0.0934587765297707	0.087206555346786	1.07169439451108	0.283857319391479	0.707881660606816	6723
SRMS	61.4974511197398	-0.0616792761404034	0.112802941525783	0.546787834662145	0.584524501830623	0.871055126633323	6725
SRP14	4522.42531992992	-0.00677636006910097	0.0366090964143987	0.185100445867213	0.853150251898505	0.966785327191568	6727
SRP19	592.627293330705	0.0285001032890691	0.0429635482657201	-0.66335543593379	0.507102940052549	0.830666742237757	6728
SRP54	1750.77352034708	0.090137578024751	0.040182448093788	-2.24320772627803	0.0248834223045562	0.327379286493856	6729
SRP68	1755.16159177437	0.0178815737404956	0.0330937129825439	-0.540331444523244	0.588968476813452	0.872609973970577	6730
SRP72	1857.70993910517	-0.00303118697806108	0.0292952129290677	0.103470385601923	0.917589652181522	0.984933698236973	6731
SRP9	1230.08402514826	0.0314924977958432	0.0477171505841701	-0.659982782087803	0.509264878615054	0.831173400922572	6726
SRPK1	1209.00387276256	0.0823054042920788	0.0719681395461798	-1.14363668160778	0.252774342561515	0.687243210638194	6732
SRPK2	1231.70757810953	0.0470159041173753	0.0762046238541736	-0.616969177714803	0.537255056006341	0.845943282066389	6733
SRPK3	17.2509851694274	-0.354623839491415	0.157247494529155	2.25519548373894	0.0241210612889558	0.322337357018896	26576
SRPR	5660.70911432587	0.0260127716135092	0.0312143188555866	-0.833360219515202	0.404641603029201	0.779448950305343	6734
SRPRB	2888.34042598162	0.0899544480921825	0.0403475205797045	-2.22949134915198	0.0257812302662584	0.329802544446439	58477
SRPX	55.5980175462222	-0.0644602448921217	0.181216462870188	0.35570854805999	0.722058842777782	0.926249789644415	8406
SRPX2	26.2054364261964	-0.206385155015469	0.2490890035074	0.828559880642573	0.407353497782814	0.77957777592031	27286
SRR	605.084670156545	0.0516791864011036	0.0337636070209518	-1.53061805182824	0.125863817610371	0.573072392550379	63826
SRRD	160.633685016986	-0.0417397401969052	0.053265787545863	0.783612561082785	0.433267483048782	0.793816543779132	402055
SRRM1	1193.76490445189	-0.0464540830727901	0.0313979128098621	1.47952774294598	0.138999322243597	0.58826846029248	10250
SRRM2	29328.46198478	-0.0697044576340707	0.0651815344317387	1.06938963989976	0.284894133636432	0.70895530294724	23524
SRRM3	385.490643403147	-0.232103346065681	0.0819308655773794	2.8329170506135	0.00461253535236613	0.158724520339626	222183
SRRM4	238.630265697938	-0.11816594785493	0.0894268566201115	1.32136980232799	0.186378089852387	0.640090014888001	84530
SRRT	1360.66772901408	-0.161102741579183	0.0760248223095971	2.11908080393956	0.0340836387015633	0.363458367153553	51593
SRSF1	4525.19173161845	0.0299477421022885	0.0209278916804995	-1.43099661253473	0.152431185979835	0.601778927903266	6426
SRSF10	2342.19532116287	0.0683508882691763	0.0552058123721527	-1.23811036070641	0.215675142727636	0.663782781937203	10772
SRSF11	4581.29571609791	-0.000758796577372956	0.0188192673371006	0.0403201975816058	0.967837851529535	0.994922011736037	9295
SRSF12	95.2332347467127	-0.138695057425006	0.071761823058513	1.93271368415372	0.0532714785138321	0.431269323842005	135295
SRSF2	2046.62570210128	-0.0122758680282293	0.0412314235667503	0.297730880146684	0.765908572716353	0.941211558251983	6427
SRSF3	3883.68274184762	0.0791158753264509	0.0301770362908439	-2.62172449818923	0.00874861212115598	0.22134866453694	6428
SRSF4	3182.7268167904	-0.00376668057376068	0.0341726949288881	0.110224861738267	0.912231045589127	0.983472689166559	6429
SRSF5	7269.63870697593	0.000978601665982027	0.0228935497375228	-0.0427457374326747	0.965904219669052	0.99451180043031	6430
SRSF6	6108.32886126468	0.0173963234542721	0.0294610719630027	-0.590485080655535	0.554865485175424	0.85507382264251	6431
SRSF7	2320.15014131055	0.0409468114217138	0.0289801332179525	-1.41292695633118	0.15767720218792	0.607558902624699	6432
SRSF9	837.236129625161	0.000968182295649047	0.0352797932481253	-0.0274429696580066	0.978106426310685	0.996466519967955	8683
SRXN1	491.768086044594	0.0412813341973181	0.0538045837380938	-0.767245675540666	0.442935460762522	0.798476530601329	140809
SS18	1463.17418627635	0.0160651227709962	0.0302236631806973	-0.531541219042448	0.595043785740108	0.875013361672449	6760
SS18L1	1453.14074715447	0.0263600736687609	0.0385700575648525	-0.683433609722736	0.494332888344166	0.824403455564558	26039
SS18L2	324.158935985312	-0.0492351535848405	0.0341839770077159	1.44029916629441	0.149782777191547	0.59889360964802	51188
SSB	1221.64788087585	0.0509820747258529	0.0436053507690722	-1.16917015519143	0.242335083003955	0.682205493015779	6741
SSBP1	324.283989547598	0.0409603716614673	0.0459770476138536	-0.890887383754612	0.372989589274783	0.761480567497972	6742
SSBP2	697.688605043625	-0.170480405888331	0.0447779641715151	3.80723887390976	0.000140526994553715	0.0305642476225936	23635
SSBP3	2043.23146174494	-0.107557195516883	0.0576807359538211	1.86469873759919	0.0622236438319807	0.456143292347275	23648
SSBP4	2348.53914190208	-0.0904320184669755	0.093208632375379	0.97021076441481	0.331941446225412	0.739278655943164	170463
SSC5D	166.527125695349	-0.125377886503212	0.103133824422372	1.21568154003232	0.22410625891793	0.66844829963544	284297
SSFA2	3527.62375300941	0.0344449086908048	0.0704453962485541	-0.488958974256771	0.624870742190513	0.884248005016121	6744
SSH1	730.195697787211	0.0230241158695847	0.0736838064799492	-0.312471857379545	0.754681947639416	0.936927699005855	54434
SSH2	214.181134544353	0.0849872161663837	0.132636183567286	-0.64075438451733	0.521682273929433	0.838475870189623	85464
SSH3	689.681074508619	-0.0662705713867486	0.0523528824316359	1.2658437951967	0.205569012064196	0.656756510403923	54961
SSMEM1	10.9058812008625	-0.118861130250316	0.261275067490394	0.454927182268113	0.64916162655564	0.89411155300745	136263
SSNA1	415.361193331823	0.0981306259054503	0.0475496354782098	-2.06375138144687	0.039041294929969	0.384387871534857	8636
SSPO	98.8812996709391	-0.344293497848759	0.148921582768418	2.31191135259525	0.0207825689804231	0.304395226208907	23145
SSR1	4420.64111762439	-0.032393595000665	0.0592741088433012	0.546504968742788	0.584718873180298	0.871055126633323	6745
SSR2	2870.9045183269	-0.0422841866623553	0.0567215626322604	0.745469354158909	0.455988030789413	0.804559639165461	6746
SSR3	7750.53797193932	0.120543872396361	0.0422758102023224	-2.85136752718553	0.00435316210851535	0.154654034885982	6747
SSRP1	2677.10913677899	-0.0333193564931921	0.0490107622926729	0.679837548622935	0.496607328495971	0.824976738979534	6749
SST	17.9686907138815	-1.1522397449634	0.447507227889005	2.57479583156408	0.0100299272895871	0.230358504624465	6750
SSTR1	6.11569779845267	0.698323704362826	0.330164273079163	-2.1150795567617	0.034423167276479	0.364299236634345	6751
SSTR2	141.535253311554	-0.507500458775497	0.163686396599991	3.10044371014961	0.00193230937789146	0.102957169718069	6752
SSTR3	174.619315750989	0.338111474538628	0.169939693179447	-1.98959682822071	0.0466353658384717	0.412624497563482	6753
SSTR5	187.983197946259	0.240303302412364	0.111117766196805	-2.16260019110493	0.030571943555957	0.350220149887851	6755
SSU72	622.367773886952	0.0321885129097647	0.0468963574700246	-0.686375544845653	0.492476321711007	0.823451748903516	29101
SSX2IP	404.96179716001	0.0802840174798202	0.0595715211888796	-1.3476912436946	0.177757709567144	0.632966379324757	117178
ST13	1609.63809873496	0.0502005229697518	0.0616774350798885	-0.813920405489121	0.41569055007364	0.784795082633518	6767
ST14	92.6615005955813	0.0854620639871455	0.121546348835526	-0.703123251384465	0.4819789431599	0.81823874698698	6768
ST18	477.087636111834	0.347269445145349	0.134818127287069	-2.57583644079188	0.0099997935964986	0.230358504624465	9705
ST3GAL1	605.582166626136	-0.023354823282837	0.0879394550561338	0.265578439938354	0.790563891901305	0.950831501913239	6482
ST3GAL2	588.841944834949	-0.0720697325035976	0.0677048823111167	1.06446876567075	0.287116396597647	0.710400475578008	6483
ST3GAL3	360.203660807759	-0.132879007975764	0.0429733399877152	3.09212660718833	0.00198728070788926	0.104765007353187	6487
ST3GAL4	312.186908391488	-0.0628315289983932	0.0749541608061499	0.838266059183708	0.401881293538524	0.777879382389677	6484
ST3GAL5	502.943394725482	0.0277924697907347	0.0876089594473324	-0.317233191286133	0.751066666575936	0.935610394492479	8869
ST3GAL6	722.058320527601	0.0202492659697989	0.0632434414293262	-0.32017969788104	0.748832112505827	0.935303398856032	10402
ST5	2519.58618247221	-0.0479668068168443	0.0398659452085788	1.20320254708328	0.228897949495097	0.672524675417488	6764
ST6GAL1	1817.88930353807	-0.0537471076372401	0.059046962223493	0.910243399716433	0.362694160810279	0.758264840826243	6480
ST6GAL2	134.080474105921	0.136093590758804	0.0928652378056918	-1.46549552851586	0.142785771432773	0.592887103349803	84620
ST6GALNAC1	1.12186975663501	-0.75077401192085	0.566842082783977	1.32448531032402	0.18534191851823	0.639294698106342	55808
ST6GALNAC2	307.031423506389	0.110581936919583	0.0940229292040041	-1.17611669680754	0.239548246659373	0.680376379192099	10610
ST6GALNAC3	481.520522597554	-0.0144185755523475	0.0862277849697634	0.167214959277957	0.867200914333509	0.971142006587982	256435
ST6GALNAC4	279.588291134053	-0.0329038709377058	0.071812117844019	0.458193852591499	0.646813176032623	0.892909065088831	27090
ST6GALNAC5	517.652061964649	-0.0842300987074856	0.0929985987071696	0.905713633091462	0.365087444674477	0.758787614870129	81849
ST6GALNAC6	575.913689779929	-0.131526323545493	0.053441548595314	2.46112485514737	0.0138502157648873	0.260639010600428	30815
ST7	398.693252920105	0.00429664766510934	0.0465057670578406	-0.0923895666480562	0.92638852858304	0.985313109974197	7982
ST7L	450.611577911588	0.168251308951461	0.130724172829133	-1.28707113084111	0.198069496675566	0.649119977005931	54879
ST8SIA1	29.7155573524923	-0.122632759975484	0.152276047894144	0.80533190656966	0.420628174378405	0.788514964483369	6489
ST8SIA2	335.724373193809	-0.128850934062657	0.158489274724719	0.812994660278805	0.416221119650231	0.784795082633518	8128
ST8SIA3	2205.53685960509	-0.0716556758640613	0.0756396339975387	0.947329753954032	0.343470773760226	0.745796901118286	51046
ST8SIA4	922.174606101525	0.108241116781803	0.0841012708854212	-1.28703306908726	0.198082762180279	0.649119977005931	7903
ST8SIA5	33.0883524945235	-0.200804446167528	0.144638468581518	1.38831977506976	0.165039693183479	0.616860315678369	29906
ST8SIA6	18.6297668743175	-0.182451913282134	0.286985703951485	0.635752620322083	0.524937673265961	0.839119349516383	338596
STAB1	704.863422959447	-0.0986307395256294	0.141350748763181	0.697773024824051	0.485319151393684	0.81970068771896	23166
STAB2	31.3780160397259	-0.00681693433845674	0.263047939390603	0.0259151786334056	0.979324993314154	0.996466519967955	55576
STAC	1705.85599569398	-0.123010260516437	0.05893792817874	2.0871154504004	0.036877699764221	0.375123457127455	6769
STAC2	79.1494226034565	-0.388404887098464	0.1788785967967	2.17133236761631	0.0299060572841305	0.347937359287338	342667
STAC3	101.181619610239	-0.217571467450767	0.0899179999789334	2.41966533399031	0.0155347969104576	0.268618831148827	246329
STAG1	1091.4426364571	0.0375149274470125	0.0494959473531225	-0.757939375912274	0.448487276351452	0.799871321096492	10274
STAG2	2643.4623167486	0.0614675087641238	0.0778543393959111	-0.789519367077848	0.429808514872495	0.793049125612298	10735
STAG3	2.55516359147447	-0.50552880368767	0.328313158681815	1.53977624813266	0.123614903473994	0.570160519200933	10734
STAM	592.835574775139	0.035515595019616	0.0759475318550639	-0.467633300939824	0.640046846446384	0.890160487462136	8027
STAM2	706.240953721406	0.0523617352783916	0.065284386414977	-0.802056022178976	0.422520552626644	0.789845575712684	10254
STAMBP	559.060724850593	0.0163294886133534	0.0472278587527412	-0.345759664837772	0.729523340390552	0.928598425556302	10617
STAMBPL1	759.353741379992	0.0329054933827992	0.0731345017220842	-0.449931189903258	0.652760057134304	0.895968399205481	57559
STAP1	2.16837998008432	-0.177951242043451	0.398371890062466	0.446696281747058	0.655094366874601	0.896664388769812	26228
STAP2	221.647409004882	-0.144374454870595	0.0746313456079944	1.93450156491791	0.0530514898413912	0.43038554493311	55620
STAR	91.6022302508229	0.118101616449422	0.295425315396561	-0.399768098041598	0.68932732983359	0.911910684653511	6770
STARD10	788.258596382123	-0.0594394635834272	0.0545621964957557	1.08938912655488	0.275982324343774	0.704340199997211	10809
STARD13	757.448797873007	-0.0678804537457496	0.0602770769766737	1.126140435974	0.260106080759179	0.691756899610894	90627
STARD3	771.111915373114	-0.0742121307359614	0.081523527850049	0.910315496557806	0.362656148329597	0.758264840826243	10948
STARD3NL	896.064553084186	-0.0247806842614087	0.0300817936623551	0.823776817950177	0.410066381973658	0.780183922683344	83930
STARD4	91.8203699601896	-0.0493697049379097	0.0682606057670631	0.723253249559228	0.469524309193067	0.811270899726379	134429
STARD5	276.717084797469	0.0319078743485047	0.0639138031522955	-0.49923291644019	0.617615308041157	0.883141443215453	80765
STARD6	6.85800592594556	0.0875833469594521	0.288476710482502	-0.303606300879407	0.761427850645743	0.938709132607382	147323
STARD7	1151.4525899324	0.0234192764067994	0.0374864884977484	-0.62473913522751	0.532142283326204	0.842932817699671	56910
STARD8	345.008053670895	-0.0187925242106906	0.0959276061505347	0.195903191633912	0.844685939112028	0.963445025161325	9754
STARD9	920.687910302875	0.137009587579282	0.136089781802394	-1.00675881586924	0.314050690241228	0.728100972011918	57519
STAT1	602.453260005672	0.0482245343690284	0.0705531284481217	-0.683520850595425	0.494277779455072	0.824403455564558	6772
STAT2	1570.84728363448	-0.0799274576395087	0.0526000407938674	1.51953223672837	0.128628580040271	0.575242749463646	6773
STAT3	3592.27109124931	-0.0782216062764263	0.0804070168434847	0.972820648584534	0.330642448367885	0.739278655943164	6774
STAT4	265.812817254364	0.208348588067735	0.1244015705082	-1.67480673448572	0.09397215713348	0.529613238756931	6775
STAT5A	601.344452541426	-0.030399890869562	0.0974711953669124	0.311885893623519	0.7551272434246	0.937017130749027	6776
STAT6	714.118900809836	-0.0530976707895386	0.0710666422406123	0.747153222882888	0.454971076384404	0.8037964018795	6778
STAU1	2181.28590135107	-0.0657102831963105	0.0332560236123604	1.97589116372553	0.048167105199761	0.41572635577432	6780
STAU2	1488.63457730925	-0.0788966628432129	0.0314856164365229	2.50580016441075	0.0122174648437372	0.250598967401329	27067
STBD1	126.482770717259	-0.037512860964544	0.11529309084959	0.325369548930585	0.744901399206536	0.93358846262363	8987
STC1	58.8558895053423	0.136450120219548	0.13686574082534	-0.996963296999782	0.318782325658498	0.733466896590549	6781
STC2	464.329848976248	0.484396104663753	0.188368301082975	-2.57153725907619	0.0101248120010092	0.230358504624465	8614
STEAP1	172.685876280648	-0.0346984752518777	0.0790679287561746	0.438843862457545	0.660774675618253	0.899055127709463	26872
STEAP2	521.42343481722	0.00583483960908672	0.106093209264282	-0.0549972957699103	0.956140618196952	0.993150321069356	261729
STEAP3	349.949259243155	-0.0936750021001166	0.0791917730293218	1.18288805158374	0.236853517637148	0.678005591130864	55240
STEAP4	217.518566877773	-0.178755028093267	0.147041937916424	1.21567377733329	0.224109217182046	0.66844829963544	79689
STIL	8.21989085402055	-0.216053663369716	0.217523085420018	0.993244753551266	0.320590693469703	0.733788012975798	6491
STIM1	918.99114947732	-0.191100585701063	0.0759193997935746	2.51715090241318	0.0118308146064021	0.248395765172105	6786
STIM2	1118.08765397475	0.0110604247073203	0.0425816008841752	-0.259746568415909	0.795059268729543	0.951843721298249	57620
STIP1	3012.89040291255	-0.0864601056011951	0.0410943394265733	2.10394197370372	0.0353835089911127	0.370902140492057	10963
STK10	395.720480950625	0.070741556742141	0.0726573020338496	-0.973633134756145	0.330238728093072	0.739278655943164	6793
STK11	1091.29820687432	-0.00371072945984713	0.055691431573538	0.0666301683221642	0.946876128257671	0.99152933539443	6794
STK11IP	1184.92436674419	-0.0887181102990146	0.0717307561235802	1.236821066631	0.216153519240912	0.663890195391771	114790
STK17A	582.720230406626	0.0687409747743665	0.0520684030959302	-1.3202051664177	0.186766527512455	0.640090014888001	9263
STK17B	205.65167666366	-0.0627167883860408	0.0739189607797213	0.848453329490615	0.396185553444542	0.77444397164515	9262
STK24	1425.04324938694	-0.00828892805710663	0.069262193404584	0.119674639939399	0.904740890349221	0.981983147106487	8428
STK25	939.604018654355	-0.173435256593404	0.0666244216905796	2.60317841705074	0.00923638730038315	0.225224975800737	10494
STK31	13.5056060262247	-0.237050266595083	0.265951196642893	0.891329949206368	0.372752186140407	0.761407545169819	56164
STK32A	1742.95672374265	0.139788204360652	0.103944638216087	-1.34483323776692	0.178679093989626	0.633860420178907	202374
STK32B	6.49774729517596	0.173623729708354	0.294854979864459	-0.588844488189303	0.55596559908841	0.855461631411395	55351
STK32C	184.835061872526	-0.314359593764326	0.124108432638374	2.53294306503979	0.0113109323098959	0.243781204912713	282974
STK33	472.45336194344	0.0634492373433063	0.0589101541840601	-1.07705094685484	0.281457505803358	0.706226097901088	65975
STK35	711.0066615875	-0.137073189007529	0.0409791831049569	3.3449468393856	0.000822983429712683	0.0671597985825357	140901
STK36	905.584770512317	-0.0279909153035812	0.0445640114812892	0.628105827396925	0.529934615870857	0.842135038283676	27148
STK38	1338.84030212927	0.00634777534128598	0.0239090986542641	-0.265496221044447	0.790627220608636	0.950831501913239	11329
STK38L	264.85204993155	0.00481438067689363	0.0857574312720775	-0.0561395159052669	0.95523066441974	0.992805175716887	23012
STK39	1108.24106780835	-0.0894059443143545	0.0532779148327007	1.67810516975186	0.0933265696937203	0.529445444119231	27347
STK4	223.427698830498	0.141576188826394	0.104704954803671	-1.35214411860317	0.176329216073206	0.631371831797257	6789
STK40	1400.09184432871	0.000793182141149359	0.0629711604452935	-0.0125959587776446	0.989950144712131	0.997520504652026	83931
STMN1	1475.68249208023	-0.119282796809205	0.0930412691996849	1.282041806128	0.199827981240278	0.650361023609681	3925
STMN2	314.365950704353	0.21700134910835	0.154853445044847	-1.40133368712272	0.161114312020967	0.611297182165919	11075
STMN3	2061.43118115519	-0.125593956496017	0.0503400664379736	2.49491042390196	0.0125988930654029	0.252259429498665	50861
STMN4	97.8437534585587	-0.00334342230721493	0.215637497073305	0.0155048280219945	0.987629432752092	0.9970676325201	81551
STOM	1268.31620282851	-0.0562711149688579	0.0877430420413129	0.641317119394644	0.521316668815035	0.838475870189623	2040
STOML1	1297.54205617491	-0.0697477624855307	0.055841187120316	1.24903796073052	0.211651189856164	0.662244349445353	9399
STOML2	61.406316405013	-0.0186297766324486	0.0798686670127372	0.233255134075013	0.815563295535899	0.956218412571106	30968
STON1	325.750781774384	0.0160326753454161	0.090712164379812	-0.176742286495196	0.859710823893573	0.968607101460255	11037
STON2	286.063895122669	0.104913321713652	0.156016646802975	-0.672449535761019	0.50129755638289	0.826430215640141	85439
STOX1	1051.32042235872	0.144062128055701	0.0485091694526304	-2.96979168436143	0.00298001754080586	0.127366286419188	219736
STOX2	1138.65067291269	0.0892281525198951	0.0765753579613514	-1.16523324076304	0.243924593740448	0.683113186833906	56977
STPG1	90.7857203595736	-0.0918050686570542	0.0996759303129344	0.921035483379293	0.357031901744473	0.756304218085451	90529
STPG2	54.3731171900757	-0.00742888435618882	0.1568508038068	0.04736274329419	0.962224122222954	0.993411870981459	285555
STRA13	231.06349768042	-0.0121254527133949	0.0929582670908173	0.130439745628527	0.896218522727442	0.978975254412403	201254
STRA6	390.338051737291	-0.123961249284277	0.119294516168861	1.03911942698867	0.29874919694239	0.718575391904686	64220
STRA8	3.17879282792211	0.22457444509247	0.382776023973661	-0.586699351649891	0.557405643294844	0.855717088278626	346673
STRADA	726.619682061389	0.0359809412829689	0.0330862694170869	-1.08748861436723	0.276820927659877	0.704516701212412	92335
STRADB	339.636497963319	-0.0488439707828812	0.0445996081732918	1.0951659169986	0.273443954540054	0.70265065084766	55437
STRAP	2526.50310051237	-0.00202824293144963	0.0263594167819873	0.0769456679646885	0.938666767428798	0.990240426104986	11171
STRBP	1918.39943312112	0.114102336387824	0.0683139503577683	-1.67026406451767	0.0948671297111717	0.531017266936747	55342
STRC	80.5074980675411	0.33265079081027	0.223427000184544	-1.48885672069853	0.136525102325386	0.584041058514531	161497
STRIP1	1079.90727230913	-0.0798406729120753	0.0280219118972457	2.84922289402826	0.00438261648226053	0.154944793445081	85369
STRIP2	91.9223229274891	-0.303139468664258	0.162427575114973	1.86630544998091	0.0619986427402159	0.456143292347275	57464
STRN	291.561666152737	0.162064244064461	0.147355066548083	-1.09982132179744	0.271409980414325	0.701022918848503	6801
STRN3	1431.42753980198	0.0179182299879711	0.037423401986245	-0.47879746460669	0.632082720555371	0.887499231674649	29966
STRN4	1705.7836270342	-0.0295344997269902	0.0574294834635812	0.514274166260252	0.607060320716004	0.878511177131445	29888
STS	90.8449893428451	-0.110594451934083	0.0874794252374452	1.26423386566495	0.206146098916359	0.657460049874476	412
STT3A	3659.82417066909	0.0307283364331219	0.0323852157442039	-0.948838404407465	0.342702806027255	0.745752012941278	3703
STUB1	688.565611654178	-0.0133615290712764	0.0470890493338058	0.283750240455247	0.776601790070882	0.945753419184698	10273
STX11	12.3116771837263	-0.214507730578202	0.18253663954151	1.17514889677489	0.23993515116764	0.680479452030572	8676
STX12	1181.34608802956	-0.0562026151352264	0.0326177952301043	1.72306603615423	0.0848765838963033	0.512232918997035	23673
STX16	3288.44595347079	-0.0967272050680159	0.0373046577675776	2.5928988725929	0.00951707503518035	0.228050384296954	8675
STX17	222.700841758159	0.112049870714994	0.152467206061269	-0.734911287545777	0.462393523558774	0.806735933053996	55014
STX18	700.980131755969	-0.151528696739695	0.0679712254942406	2.22930652842996	0.0257935165699868	0.329802544446439	53407
STX19	6.22800192023508	0.380193008456215	0.22077530955897	-1.7220811929364	0.0850548114734344	0.512232918997035	415117
STX1A	840.725639240738	-0.0438500777694846	0.0604121277432611	0.725848921525133	0.467931392385656	0.810207100153859	6804
STX1B	653.207360410515	-0.0640055345446158	0.066549300298759	0.961776220896036	0.336162025266936	0.742028057628944	112755
STX2	701.834347133251	-0.126955669953311	0.0513536865882001	2.4721822012771	0.0134291053662612	0.257481204348742	2054
STX3	911.582550065334	0.0417658272511239	0.129193812979595	-0.323280397782828	0.746482897958369	0.934196923432242	6809
STX4	288.207647535399	-0.0220609491286181	0.0385343149010685	0.572501397397528	0.566982339417731	0.860166729709242	6810
STX5	554.195340627442	-0.0368895968738078	0.0473555706306508	0.778991708526284	0.435984599016905	0.795249158872364	6811
STX7	2008.7710193856	0.00408071557085055	0.0422601220350049	-0.0965618501401964	0.923074354044242	0.985313109974197	8417
STX8	209.876981951218	-0.0119265271293886	0.0418406567153905	0.285046365560548	0.775608620128502	0.945753419184698	9482
STXBP1	3628.62850004042	-0.0637789807629736	0.032636827303292	1.95420284485007	0.0506772330224274	0.424815168886375	6812
STXBP2	1650.71457149891	-0.0532540940865372	0.0650310324937076	0.818902792166033	0.412841876760595	0.782253925533852	6813
STXBP3	1799.38647979736	0.0166969660994902	0.0475085205131702	-0.351452032585639	0.725249252466983	0.927207909644881	6814
STXBP4	299.035777719004	0.0995489472622908	0.0744652200300682	-1.33685158282073	0.181271087713904	0.636910262954881	252983
STXBP5	2433.72034308091	-0.0919936512233203	0.0368542196507207	2.49614975151214	0.0125549586468651	0.252259429498665	134957
STXBP5L	150.351004225705	-0.0477827092728541	0.192634252082084	0.248048873740758	0.804096592370004	0.953671038845979	9515
STYK1	81.8449390783937	-0.0174008185760324	0.210423069812533	0.0826944431118458	0.934094503494349	0.987827625488886	55359
STYX	70.0699310328695	0.0554126358985947	0.209267559594176	-0.264793243664016	0.791168741951057	0.950978014115404	6815
STYXL1	118.15612293184	0.00243903652757256	0.282953363677456	-0.00861992413121784	0.99312238079191	0.998534132202392	51657
SUB1	2511.00618335331	0.0131053247747626	0.0409654055037218	-0.319911999249513	0.749035041434084	0.935309838002764	10923
SUCLA2	1304.34067618264	0.00701526541776529	0.0394632147150118	-0.177767205951843	0.858905802951534	0.968347061763477	8803
SUCLG1	2029.10647052324	0.0339362941561323	0.0273608816170017	-1.24032166182265	0.21485644334946	0.662758421454362	8802
SUCLG2	1066.87253060628	0.114614068995763	0.0623213163465008	-1.83908292884123	0.0659029894999775	0.465071003327733	8801
SUCNR1	31.1715733581649	0.18288107891378	0.127275718055928	-1.43688899742382	0.150749536723903	0.59985419342026	56670
SUCO	1838.06328713373	0.074284267527366	0.069212526581942	-1.07327778938137	0.283146497476387	0.707398696634369	51430
SUDS3	1277.48813789045	0.0327453645165471	0.0287569482584844	-1.13869400265329	0.254830805051277	0.687884046463127	64426
SUFU	687.387844734839	-0.141010959210047	0.0489734918197593	2.87933234838594	0.00398518120295048	0.1474224733512	51684
SUGP1	472.794042832338	-0.125541965675534	0.105818766930761	1.18638658639519	0.235469666460843	0.676995000842982	57794
SUGP2	1396.62668757406	-0.0971804480913921	0.0550839518628404	1.76422433040702	0.0776942179685149	0.494896601091569	10147
SUGT1	1102.75787461412	-0.050656997769574	0.0438762991075033	1.15454126259503	0.248278331931543	0.684230685754064	10910
SULF1	479.314752587594	0.0233281882729291	0.0812242836364166	-0.287207067006622	0.7739537754867	0.945472230386035	23213
SULF2	852.295109822381	0.323737485769582	0.0839215675927964	-3.85761962098252	0.000114496648109599	0.0266512967061266	55959
SULT1A3	123.656198134708	0.0713839236822131	0.129366992994346	-0.55179394704902	0.581089534825939	0.868882772180463	6818
SULT1B1	0.252211070153825	0.0537775667924467	1.71057301814228	-0.0314383345359032	0.974919969711386	0.996466519967955	27284
SULT1E1	1800.09441297944	-0.0996688524958958	0.148130397216163	0.672845373866458	0.501045667853096	0.826426146614763	6783
SULT2A1	0.210206096265913	-0.561671085405322	1.32593892235915	0.423602532465054	0.671855708102027	0.904260460760256	6822
SULT2B1	58.903967095081	-0.181266928540454	0.122360635483473	1.48141539004132	0.138495916141652	0.587123343015746	6820
SULT4A1	825.480264348259	-0.0205425058782271	0.081382587745701	0.252418931951599	0.800717268239986	0.952762280414408	25830
SUMF1	1384.94176663981	-0.157607246862198	0.0474880133306565	3.31888482604624	0.000903776973384763	0.0694119066360988	285362
SUMF2	885.19188814067	-0.0389370812880738	0.0622554466618188	0.625440557829198	0.531681950143458	0.84269305527661	25870
SUMO1	1524.33476043419	0.00629395892886399	0.0362118688795027	-0.173809281973475	0.862015349469393	0.96954905105623	7341
SUMO2	1330.83051544162	0.099094363523509	0.0668205330771995	-1.48299271137246	0.138076347275581	0.586165862592464	6613
SUMO3	1019.15196363435	-0.0245896004000283	0.0391529917434621	0.628038862550889	0.529978481847832	0.842135038283676	6612
SUN1	2102.83461728357	0.0682401468792701	0.0360722918551623	-1.89176077730986	0.0585228614100072	0.449011609094021	23353
SUN2	6959.39913031005	-0.00120313767420745	0.0766397789871626	0.0156986057385288	0.987474839320298	0.9970676325201	25777
SUN3	0.403080507141017	-0.179189727984541	0.98506535495026	0.181906436039047	0.855656153541346	0.967642019957512	256979
SUOX	420.943945466413	-0.0698035245016822	0.0501003785995386	1.39327339339358	0.163537133187603	0.616253501208359	6821
SUPT16H	2948.07879839705	0.0529654072153564	0.0331358776774222	-1.59843079247741	0.109947136250847	0.551741350406406	11198
SUPT20H	510.429774858138	0.0610928623538125	0.0813026288407138	-0.751425424059832	0.452396666694417	0.802402718200255	55578
SUPT20HL1	1.42361646558306	0.132283579318316	0.565961461014707	-0.233732486097456	0.815192665940047	0.956218412571106	100130302
SUPT3H	335.748746199108	0.0201434850798272	0.0971492193779112	-0.207345825409763	0.835739788174221	0.960855284746121	8464
SUPT4H1	1291.59844664008	0.0494592343534949	0.028899047176248	-1.71144861807573	0.086998328706677	0.517042687329344	6827
SUPT5H	5666.54276607621	-0.0959338217965585	0.0476076132630076	2.01509412510502	0.043894787695317	0.402848008264	6829
SUPT6H	4458.65215951458	-0.00631063585829637	0.0266674886763395	0.236641550124494	0.812934883214606	0.956124463577051	6830
SUPT7L	306.270901985096	-0.029093713063784	0.0386073512611806	0.753579619253433	0.451101686068063	0.801478881083149	9913
SUPV3L1	697.252387931871	0.0533463802091212	0.0340689799617989	-1.56583438274165	0.117387394639604	0.561028450596878	6832
SURF2	62.925710866946	-0.25115492564238	0.131178080849494	1.91461045942989	0.0555422002418946	0.44060363879815	6835
SURF4	15.1326093330769	-0.250180470101513	0.187359777803258	1.33529444278174	0.181779996749323	0.636910262954881	6836
SURF6	525.833029994943	-0.019038145878382	0.0608881950487921	0.312673842000506	0.754528470855109	0.9368140295452	6838
SUSD1	478.998095698413	-0.00524531420928702	0.0809007816139574	0.0648363848240258	0.948304271483822	0.991609484586748	64420
SUSD2	140.344418545966	-0.175968970828063	0.120000580952344	1.46640099099142	0.142539076527366	0.592887103349803	56241
SUSD3	52.3764452390739	0.0416580323335324	0.150641822935461	-0.276536963784485	0.782135673079388	0.948055209611945	203328
SUSD4	1350.5509429968	-0.027740006584897	0.0654047170871965	0.42412853109531	0.671472078982217	0.904260460760256	55061
SUSD5	21.2669466223856	-0.239122839104653	0.230812082260128	1.03600659360267	0.300199066433299	0.718773913246832	26032
SUV39H1	124.949482605826	0.0357095177301706	0.0532043428777851	-0.671176746082522	0.502107940642587	0.826788600378063	6839
SUV39H2	104.039068370287	0.281553928506948	0.225911573937961	-1.24630147804763	0.212653735450792	0.66231893835489	79723
SUV420H1	1112.92245469945	0.10904850774745	0.060102971721261	-1.81436133063742	0.0696221150253049	0.472387614485679	51111
SUV420H2	317.62646644386	-0.116338969775549	0.0934635295169051	1.24475258292601	0.213222710760981	0.662758421454362	84787
SUZ12	990.256107307815	0.000768717630877104	0.0449470636479757	-0.0171027330483184	0.98635465857476	0.9970676325201	23512
SV2A	1203.43552428442	-0.1463889229785	0.0579556449274623	2.52587859494484	0.011540935593785	0.246219596772632	9900
SV2B	136.292463930382	-0.0989602899959536	0.127869741118875	0.773914838100398	0.4389811543058	0.795882924252637	9899
SV2C	35.0793686100615	0.350104023698122	0.217459070796141	-1.60997663797768	0.107402956544309	0.546220750425345	22987
SVEP1	996.400839796188	0.153433199790417	0.134317818137702	-1.14231456345664	0.253323289849482	0.687510487163947	79987
SVIL	591.516399988967	0.018563174341827	0.0866471599274604	-0.21423869354019	0.830360923417635	0.960546954551697	6840
SVIP	715.244128855389	0.13988790505139	0.0600240255295517	-2.330531879814	0.0197780571030422	0.298943060908121	258010
SVOP	853.125643309826	-0.14307187096746	0.0768879534801342	1.86078396538966	0.0627746907608538	0.456780327314462	55530
SVOPL	337.386182545554	-0.108365924938604	0.178779426996539	0.6061431494615	0.54441970003336	0.850234316835749	136306
SWAP70	1049.80223048433	0.0105570692411187	0.0576718137812291	-0.18305422612796	0.854755471077204	0.967299006888673	23075
SWI5	799.406716978175	0.032602959471941	0.0487605976538853	-0.66863330313063	0.503729423028429	0.827965906618157	375757
SWSAP1	186.499526130802	-0.00965220029476588	0.0489133009098471	0.197332834121255	0.843567086565446	0.963112739189194	126074
SWT1	613.384513303272	0.0288404550402767	0.051798509625412	-0.556781560875792	0.577676683606829	0.866830132199874	54823
SYAP1	1114.64848434366	0.0735554460439082	0.0322107005318887	-2.28357175812082	0.0223967111424915	0.313719179334032	94056
SYBU	1676.5411110851	0.0244235858617424	0.0617402932416853	-0.395585841585415	0.692410583641791	0.913314992245494	55638
SYCE1	42.6728352088027	0.0617909336976379	0.370074556924699	-0.166968878409576	0.867394536565981	0.971142006587982	93426
SYCE1L	103.6010398256	0.0961384193429951	0.0733929391408	-1.30991373922986	0.190225018699003	0.642518332061559	100130958
SYCE2	94.7067078696646	-0.0368718146364561	0.0723227116241545	0.509823453911282	0.610175152684934	0.880239326861465	256126
SYCE3	130.586074017625	-0.133428589512087	0.0805123264102207	1.65724424397143	0.097470104775217	0.534484308950554	644186
SYCP1	996.141428499422	-0.0992933949379801	0.082654052934252	1.20131308039987	0.229629778347481	0.672661867647122	6847
SYCP2	2.03902948416044	0.0509004381913359	0.394122382288887	-0.129148813867735	0.897239897518742	0.979595875989217	10388
SYCP2L	0.0437255237235792	0.0454182563498142	2.96224452967516	-0.0153323791789717	0.987767010666898	0.997085327609666	221711
SYCP3	7.40611832773902	-0.263755730974117	0.29650374382475	0.889552784635366	0.373706068300316	0.762120611050517	50511
SYDE1	114.785105537673	-0.0159497853736412	0.0900070720682952	0.177205912903587	0.859346651342661	0.968485276336273	85360
SYDE2	152.494200160589	0.0310906454386503	0.101036169866708	-0.307717973470951	0.758296942076916	0.937645695784876	84144
SYF2	1122.75380870579	-0.0429996218071591	0.0288366804096918	1.49114326601571	0.135923885114273	0.584041058514531	25949
SYK	92.8451979083593	-0.0635252858163592	0.105309473755039	0.603224795939307	0.54635915437014	0.851265420752608	6850
SYMPK	3031.18540164789	-0.064333272976528	0.0612206530707791	1.05084264459169	0.293330866251107	0.715475738574763	8189
SYN1	346.693068865518	-0.360138935475235	0.0838772573616152	4.29364224348191	1.75765616497307e-05	0.00900273813289176	6853
SYN3	203.985157825786	-0.445853772063056	0.185852769075037	2.3989622230651	0.0164416108272948	0.276956095193354	8224
SYNCRIP	2500.64742528345	0.103396160533395	0.0525606234423162	-1.96717911169507	0.0491625652720666	0.418587289007522	10492
SYNDIG1	37.6379780522939	-0.502758438946648	0.154825024391237	3.24726859190539	0.00116518373154731	0.0769835364991735	79953
SYNDIG1L	222.776084752218	-0.402799223376584	0.170947413974454	2.35627561723033	0.0184592158717407	0.293369680818736	646658
SYNE1	4517.51029610957	0.0297687303940241	0.0965209189793479	-0.308417394993863	0.757764747388843	0.937600640169544	23345
SYNE2	2617.05098674862	0.0179006290401342	0.0725971673950425	-0.246574758801905	0.805237341026806	0.953678353795348	23224
SYNE3	492.484185391092	-0.0155557032797129	0.0792071317393131	0.196392710329543	0.844302801477778	0.963443803179635	161176
SYNE4	1.27826798747294	-0.724395730070626	0.474915299990717	1.52531563014454	0.127180391092918	0.574418426550097	163183
SYNGAP1	1478.34886751759	-0.181455651030733	0.0970754716585491	1.86922245064109	0.0615918720390904	0.456143292347275	8831
SYNGR1	1671.58787685638	-0.10582165738426	0.0517622067307457	2.04438071844036	0.0409159506226829	0.390080865104721	9145
SYNGR2	987.863816233065	-0.0183372881122672	0.044467602490724	0.41237411250342	0.680065234648969	0.906961875692709	9144
SYNGR3	677.157594225771	-0.144241408086602	0.0555433062810642	2.5969179320493	0.0094064395493305	0.227347332877589	9143
SYNGR4	6.16346484817594	-0.0846683073558516	0.206036908880545	0.410937573349735	0.681118310395725	0.907507828707181	23546
SYNJ1	1946.43961356052	-0.0420572314685186	0.0541374769472672	0.776859836107336	0.437241469619005	0.795882924252637	8867
SYNJ2	509.814104518575	-0.0557845243952863	0.084603190430783	0.659366675313808	0.509660336204023	0.831173400922572	8871
SYNJ2BP	716.90274850202	0.182775459280384	0.0972565224971883	-1.8793131256124	0.0602017505233199	0.452696721888726	55333
SYNM	1227.59399397356	0.0588019565366282	0.0679371982041576	-0.865534023936679	0.38674574975748	0.768715606125942	23336
SYNPO	1244.08192591296	0.115922293996797	0.0798011271299018	-1.45263980805805	0.146323787279534	0.595079451161756	11346
SYNPO2	196.129586129295	-0.113541045087046	0.115823875444647	0.980290502723751	0.326942741409081	0.737740215646572	171024
SYNPO2L	49.6919098450817	-0.204754766326697	0.0917238273207542	2.23229636516015	0.0255953819615016	0.329802544446439	79933
SYNPR	888.706648593128	-0.057734474395706	0.0982878833635831	0.587401746989877	0.556933920804715	0.855717088278626	132204
SYNRG	636.035252710526	0.0830731789194287	0.123343455184758	-0.673511041141116	0.50062222687144	0.826146538543391	11276
SYP	3393.53322973102	-0.182078578534025	0.059278959749144	3.07155488734188	0.00212947009404785	0.10811705544612	6855
SYPL1	1603.31254137599	-0.0750281891222606	0.0577734236392939	1.2986626790667	0.194059717300668	0.647008268567454	6856
SYPL2	7.42333217085027	-0.591387767542804	0.343015195514757	1.72408620747929	0.0846922816105631	0.512168678527879	284612
SYS1	180.920607694118	-0.0308318477848501	0.0530876070194814	0.580772981037473	0.561393467275626	0.856756421210432	90196
SYT1	2674.60466750303	0.0534392860576701	0.0654319933115416	-0.816714933369513	0.414091355255715	0.78293227137966	6857
SYT10	434.233607918848	0.173847561117719	0.19399296333035	-0.896153953902309	0.370170544355892	0.760800250389486	341359
SYT12	70.6485942028767	-0.126371282503932	0.128784962488834	0.981258060426804	0.326465498972436	0.737157648549436	91683
SYT13	129.200384144088	-0.192315714062198	0.1552747728	1.23855092874558	0.215511850377855	0.663782781937203	57586
SYT14	316.145351776485	0.152986392217717	0.141807947896421	-1.07882805221511	0.280664387017184	0.706226097901088	255928
SYT16	301.624656894608	-0.0777280488534338	0.0642938643268559	1.20894971343271	0.226682165294862	0.670780590829507	83851
SYT17	819.601128242784	-0.0676260117710749	0.0446293430073735	1.51528136454758	0.129701165562471	0.575841491054034	51760
SYT2	627.585588451654	-0.119026696049157	0.124908223296798	0.952913210256259	0.340634046259597	0.745311431611163	127833
SYT3	172.515122827985	-0.137090624401776	0.0933561082648367	1.4684697868175	0.141976657297068	0.592681314927485	84258
SYT4	5798.88778430843	0.126028266892203	0.0785546074119626	-1.60433959310973	0.108639218293292	0.548647452356618	6860
SYT5	1220.11465208889	-0.209530565889506	0.0798048906339226	2.62553540547603	0.0086512811038729	0.221220426142439	6861
SYT7	3958.12150643066	-0.118188012134215	0.0955343499026614	1.23712583227536	0.216040370856446	0.663782781937203	9066
SYT8	19.0709663677119	1.01332515693601	0.398224334402762	-2.54460882822679	0.010940021555818	0.240424244222187	90019
SYT9	139.697221744076	0.0362640949029357	0.114527079428587	-0.316642099701391	0.751515187291875	0.935704973893869	143425
SYTL1	272.149779271576	-0.0127126112836296	0.0944325284436741	0.134621104540394	0.89291145449304	0.97818769868074	84958
SYTL2	229.757800774819	0.196833648199424	0.108037418384123	-1.82190255138817	0.068469773126517	0.470457614624979	54843
SYTL3	390.177372590118	-0.0798652716305631	0.0835971257297365	0.955359062089788	0.339396148974673	0.744360159476121	94120
SYTL4	4719.33177198318	0.0640432573654486	0.0788172226017143	-0.812554099870752	0.416473757014911	0.784795082633518	94121
SYTL5	279.195499036544	0.101932689511778	0.136041401555673	-0.749276972643238	0.453690284009196	0.802846081527385	94122
SYVN1	759.029532600791	-0.160333710205929	0.114499730148337	1.40029771247682	0.161424185576047	0.611963900718014	84447
SZRD1	1176.63096158595	-0.0839505407537359	0.0527463346695003	1.59159003710411	0.111476850123503	0.553382160708913	26099
SZT2	2893.85739794176	-0.0862197831709553	0.0642999886064424	1.34089888722495	0.179953283573822	0.635281845779455	23334
T	3.951321269898	-0.43986947427706	0.326569970993447	1.34693791024003	0.178000230577316	0.633144841095476	6862
TAAR1	15.7557204807804	-0.048445921729873	0.230009985704409	0.210625297773515	0.833179670353699	0.960831536380302	134864
TAB1	1112.17151730817	-0.0393289359485613	0.0455295972332026	0.863810319847956	0.387692097815977	0.769514270290718	10454
TAB2	883.225902657782	-0.0269385780383357	0.0497000358351373	0.542023312170138	0.587802446458671	0.872077957925053	23118
TAB3	868.445777280918	0.0855715505191736	0.0643736136966627	-1.3292954303047	0.183750521304634	0.637501808607914	257397
TAC3	2.10619170989838	-0.115398442518109	1.11086410918405	0.103881691346452	NA	NA	6866
TAC4	614.332689771964	0.0798037264204356	0.109056661702548	-0.731763884705186	0.464312695987978	0.808242724317992	255061
TACC1	419.070965637144	0.106697285366288	0.108242455891926	-0.985724912531725	0.324268121037929	0.73533823011149	6867
TACC2	1373.69524160932	-0.121326331549576	0.058487278286873	2.07440549643096	0.0380416672874603	0.379316482989298	10579
TACC3	47.066525478885	-0.199300601121339	0.122468933124458	1.62735639183532	0.103661427546715	0.541802117623505	10460
TACO1	326.72788065081	0.0598112962438412	0.0374977105606983	-1.59506528130627	0.110697638291989	0.552661915330261	51204
TACR1	7.47912671729929	-0.580641133137428	0.312270486355113	1.85941726326684	0.0629680167057932	0.456780327314462	6869
TACSTD2	3.98049423355854	0.328020909029374	0.300161195683858	-1.09281583944268	0.274474665691155	0.70350697813098	4070
TADA1	566.030042352341	0.014477663599011	0.0293943099997687	-0.492532860921891	0.622342697458345	0.884134707406017	117143
TADA2A	662.115353116538	-0.0669755678360229	0.0413770589049631	1.61866429389908	0.105519513378113	0.542706857034346	6871
TADA2B	234.24570896904	-0.196193653742837	0.125937672400143	1.55786310802592	0.119265702177673	0.564297484356796	93624
TADA3	505.92679772076	-0.102759402905556	0.0517961347395051	1.98392029487059	0.0472647260795764	0.413707911641651	10474
TAF1	1443.39039891576	0.110617673819747	0.0677842556270479	-1.63190807063473	0.102698853607785	0.539672530268013	6872
TAF11	538.532874004577	-0.00750743669933734	0.0284433543362074	0.263943436860421	0.791823504299808	0.951054139142764	6882
TAF12	261.548083577654	-0.0635937943695119	0.0407463957454252	1.56072195358903	0.118589369075378	0.562830828867876	6883
TAF13	816.448578856288	2.55932079709034e-05	0.0464873757440657	-0.000550541035308291	0.999560731830029	0.999849848374359	6884
TAF15	1622.06357070608	-0.0060254340744815	0.0305121744784088	0.19747639024368	0.843454755504574	0.963107633122481	8148
TAF1A	202.88332851548	0.0400729954874658	0.0424163138815312	-0.944754313149174	0.344784321348386	0.746182287894075	9015
TAF1B	735.629609433127	0.000846028538555645	0.026929464734871	-0.0314164632266204	0.974937411875609	0.996466519967955	9014
TAF1C	567.986214966816	-0.089041532651876	0.0776622247845286	1.14652307346228	0.251578785757949	0.686428126246309	9013
TAF1D	588.117437024579	0.0897045310672358	0.0578781411794905	-1.54988617877423	0.121168837557188	0.565713590124663	79101
TAF2	1307.39204122928	0.0342897821429637	0.0389705022781061	-0.87989069009839	0.378918528629696	0.765221214384317	6873
TAF3	476.12620558065	0.0333661799879033	0.0404475203724342	-0.824925228559696	0.409414042225916	0.780183922683344	83860
TAF4	400.659547266345	0.00455011411490545	0.0420698327617271	-0.108156220650463	0.913871772031476	0.98432974377705	6874
TAF4B	93.1362771910861	-0.0557343903729741	0.0655931850685568	0.849697881185699	0.395493076740352	0.77430256872173	6875
TAF5	82.4006205644004	-0.145164834791113	0.0727073019027522	1.99656473273172	0.0458724871878843	0.410961039897087	6877
TAF5L	818.212215939712	-0.0323716310088343	0.0365204916265099	0.886396364536783	0.375403977551978	0.763173847153201	27097
TAF6	613.599322853608	-0.0285815767649015	0.0383077364859768	0.74610455711379	0.455604256684856	0.80435150567583	6878
TAF6L	347.025520195499	-0.172455986012858	0.0876431076277985	1.96770733809715	0.0491017210267853	0.418567430674189	10629
TAF7	2573.79008567633	0.0918114327222151	0.0340738514876746	-2.69448356184289	0.00704978039324229	0.197159292698255	6879
TAF7L	3.6676847715722	0.435044811054663	0.364254713630603	-1.19434229613251	0.232344098943336	0.674346099561228	54457
TAF8	515.160449361352	-0.075123465404698	0.0587654468873641	1.27836116942474	0.201122108888898	0.651782293472868	129685
TAF9	573.003167680664	0.11010990770712	0.0420329831145243	-2.61960725954453	0.0088031084267215	0.221615691341591	6880
TAF9B	707.380962223908	0.0623665906011295	0.0460743046263775	-1.35360893901423	0.175861173529044	0.630665929247319	51616
TAGAP	25.9547447817572	-0.207200675017852	0.20850775298516	0.993731274024132	0.320353712838445	0.733788012975798	117289
TAGLN	818.583113337642	0.0553398390350093	0.126378732130438	-0.437888860745113	0.661466850897163	0.899055127709463	6876
TAGLN2	1961.43990742879	-0.112182297751277	0.072441343397758	1.54859493887781	0.121479123350232	0.566054553830923	8407
TAGLN3	229.044190907873	-0.0442868180507867	0.139259493081961	0.318016510549279	0.750472412950087	0.935589913212467	29114
TAL1	88.1724301780805	0.105999424444949	0.0982814039047606	-1.07852981574894	0.280797383303995	0.706226097901088	6886
TAL2	40.6416306102448	0.264303869424758	0.15084048584929	-1.75220775733137	0.0797380902544614	0.498179833785366	6887
TALDO1	2518.80819076792	0.0487635871312331	0.0395536675286401	-1.23284616011712	0.217633165723023	0.66397673774171	6888
TAMM41	144.899767357115	0.056115826037275	0.0508018039729677	-1.10460301896238	0.269331642370977	0.700113707137299	132001
TANC1	893.798656585432	0.121970371567399	0.0994855996612864	-1.22601031689677	0.220194792655167	0.665827007740098	85461
TANC2	1129.85500738118	0.0897073723140495	0.0887157993750829	-1.01117695997727	0.311931741083602	0.72641952065056	26115
TANGO2	675.998501745094	-0.0483251618846138	0.0743440914339469	0.650020209441252	0.515679167515613	0.835266652875627	128989
TANGO6	345.396682747063	0.00965416963994135	0.104284497932057	-0.0925753091915076	0.926240959904426	0.985313109974197	79613
TANK	455.444202110658	0.0659070161352944	0.0504753700714687	-1.30572625900466	0.191645664796175	0.643926028950949	10010
TAOK1	1052.69981330472	0.202165483978839	0.208814892079103	-0.968156446917853	0.332966242545212	0.740343519614473	57551
TAOK2	1282.78636017993	-0.0765784899383987	0.054544054430877	1.40397502051201	0.160326288096198	0.610095242925823	9344
TAOK3	1088.21194475355	-0.0974566722030515	0.0422124992592238	2.3087159943925	0.0209593462067918	0.305340262620856	51347
TAP1	164.210604654169	-0.0592680640523079	0.174678050881722	0.339298862983304	0.734384599109369	0.929824770257393	6890
TAP2	591.902816756588	-0.132482159750297	0.105797593391925	1.25222281058435	0.210488686377065	0.661317743658197	6891
TAPBP	1120.92375389791	0.0332589553355192	0.0998795955204216	-0.332990488820301	0.739141462683042	0.931819683845321	6892
TAPBPL	396.216146032737	-0.0921524126869485	0.0601864920829546	1.53111453247575	0.125741088770996	0.573053489226764	55080
TAPT1	747.455863542387	-0.011846117204349	0.0290531826778684	0.407739053435027	0.68346526257465	0.9089290676335	202018
TARBP1	402.627559378183	0.0464006210610736	0.066314529297891	-0.699705201142841	0.484111427645984	0.819166334341577	6894
TARBP2	379.418364764781	-0.0687400776387774	0.0518633054247426	1.32540872734238	0.185035623939995	0.639294698106342	6895
TARDBP	3480.92420399134	0.0485193502258754	0.0660558191232254	-0.734520453608544	0.462631599022049	0.806965194051602	23435
TARP	10.6396312885363	0.0387917966700262	0.266865654233889	-0.145360768816013	0.884426037570849	0.976736285504649	445347
TARS	2104.03625791121	0.0438338219753764	0.0352769073195487	-1.24256419584394	0.214028470591405	0.662758421454362	6897
TARS2	1073.07638099936	-0.0336298194460882	0.0499090810998287	0.673821651390884	0.500424707950461	0.826123931401033	80222
TARSL2	653.583143072178	-0.00973613714938782	0.054211416503677	0.179595697314558	0.857469982804745	0.968160553116815	123283
TAS1R1	81.411322292893	-0.186320699517807	0.0801225832676706	2.32544548514311	0.0200481517119694	0.300325282576333	80835
TAS1R2	21.3133967606991	-0.616617427616076	0.219696746348511	2.80667528247287	0.00500556714173336	0.165015846960301	80834
TAS1R3	14.967262388119	0.130982231058566	0.173486348985648	-0.755000216584198	0.450248852266517	0.800971797153721	83756
TAS2R14	3.29708651548649	0.736662647288495	0.626137898324018	-1.17651822267957	0.239387854913155	0.680176196213339	50840
TAS2R3	12.3930859364514	-0.182593854439513	0.228484119752475	0.799153370647046	0.424201486005797	0.791031477851755	50831
TAS2R4	10.6115140701312	-0.167376698850808	0.287782758304133	0.581607806656445	0.560830883332786	0.856468021030157	50832
TAS2R41	145.497947195135	0.275041392606765	0.197580832544929	-1.39204491176654	0.16390879828949	0.616253501208359	259287
TASP1	222.631867505902	0.0439346989634367	0.0452765581653087	-0.970363047540569	0.331865561018351	0.739278655943164	55617
TAT	17.7501676535851	-0.294797409490412	0.145199059829053	2.03029833552287	0.0423262233162632	0.397021549147589	6898
TATDN1	507.146169099671	0.040863298055022	0.0498577523424575	-0.819597678097171	0.412445497742032	0.781975713067545	83940
TATDN2	1524.47398667896	0.000690283181570962	0.0378359100175006	-0.018244127899968	0.985444099512002	0.9970676325201	9797
TATDN3	193.948192546692	0.0266849429623247	0.0655491668105667	-0.407098125891403	0.683935919811208	0.9089290676335	128387
TAX1BP1	5433.82059387924	0.0528358194580235	0.0332704760550031	-1.58806923503814	0.112270684148418	0.554890881550663	8887
TAX1BP3	66.2718662236675	0.286501711560144	0.0990628888835772	-2.89211948883151	0.00382652385676231	0.145832004918926	30851
TAZ	237.272309646809	-0.0434334060191539	0.0722906701212513	0.600816204169973	0.547962410112334	0.85228067279687	6901
TBATA	3.67639062716587	0.190938247720792	0.347574922947641	-0.549344141693316	0.582769299840809	0.870328645404347	219793
TBC1D1	978.7695718513	0.136902626903481	0.0492855003806377	-2.77774651461721	0.00547373016292259	0.173762973313574	23216
TBC1D10A	608.670673055242	0.0169002637654181	0.0674374583526149	-0.250606475662984	0.802118374611482	0.953117961821387	83874
TBC1D10C	7.88610571129187	-0.403135634648928	0.255179502799189	1.5798119763803	0.114149932085882	0.555314622652693	374403
TBC1D12	347.761156540455	-0.0303451582659635	0.0598828959574148	0.50674166272024	0.612336093647819	0.881256073137211	23232
TBC1D13	995.815366831444	-0.0941042044776751	0.064722887339399	1.45395559972787	0.145958616397767	0.595079451161756	54662
TBC1D14	1673.36692759463	0.00252878733820879	0.0666981654803061	-0.0379138964317612	0.969756333265465	0.995592305113211	57533
TBC1D15	1192.06996211546	-0.0037475783756876	0.0541828786865552	0.0691653612087893	0.944857994804583	0.991465677212474	64786
TBC1D16	2154.00854152075	-0.152827768362518	0.100619365597525	1.51887032337121	0.128795140284891	0.575307102033886	125058
TBC1D17	1732.21771906537	-0.0748952452122277	0.065454614593548	1.14423170432372	0.252527558054189	0.68718380456113	79735
TBC1D19	709.11250181274	0.0823867521005427	0.0691210811383449	-1.19191932104833	0.233292881482954	0.675415479685628	55296
TBC1D2	113.746115729789	-0.0820470784870631	0.0670856909957046	1.22301905621448	0.221322498852926	0.666322112191033	55357
TBC1D20	794.518317046025	0.0701972484037738	0.0500701603693848	-1.40197770260579	0.16092190518099	0.610978274877885	128637
TBC1D21	0.0856004128010092	0.0399339811876155	2.96224452967516	-0.0134809874024798	0.989244054080432	0.99728561688679	161514
TBC1D22A	346.706923173665	-0.0638316769169642	0.0474993864532124	1.34384213530504	0.178999440961047	0.634319051546149	25771
TBC1D22B	332.365822491322	-0.0694922448299458	0.0551447326581599	1.26017919536804	0.207604726186227	0.659377548409757	55633
TBC1D23	1387.87787216696	0.0546997811720875	0.0485258234771885	-1.12723035391252	0.259645099975689	0.691725663916841	55773
TBC1D24	620.219017289539	0.144916477814573	0.0558726162981926	-2.59369414600442	0.00949509133286354	0.228050384296954	57465
TBC1D25	337.235214580301	-0.0985789470780937	0.0532576185723957	1.85098300901477	0.0641719975217438	0.459240948488272	4943
TBC1D2B	320.949196642885	0.0122848382473649	0.0534751749769308	-0.229729743804758	0.818301780754815	0.956941253889345	23102
TBC1D30	412.906718783191	0.0109717579863309	0.0738760174189037	-0.148515829218527	0.881935694574552	0.976003897508839	23329
TBC1D31	273.18628129795	0.0276168175877267	0.109739434301657	-0.251658100513004	0.801305345745545	0.952825360038517	93594
TBC1D32	907.430294226355	0.060234791108096	0.0913511607152876	-0.659376308264201	0.509654151910226	0.831173400922572	221322
TBC1D4	238.894315176598	0.169910975083124	0.134253081458435	-1.26560204978036	0.205655591867001	0.656756510403923	9882
TBC1D5	1382.99238443268	-0.0232440515970843	0.0450473458032913	0.515991590238952	0.605860282866786	0.878511177131445	9779
TBC1D7	196.95049505251	0.146519613393436	0.0534498449350314	-2.7412542276134	0.00612051305988024	0.185577880953884	51256
TBC1D8	1140.51732162649	0.00740438980407498	0.048272377541442	-0.153387717390101	0.878092530370182	0.9748970934169	11138
TBC1D8B	846.174720087913	0.0753428697886301	0.106591638824005	-0.706836583242983	0.479668037368609	0.816109364293393	54885
TBC1D9	4654.08812206461	-0.0284888211222393	0.0317915507853018	0.896112973998441	0.370192428510733	0.760800250389486	23158
TBC1D9B	1292.88022428213	-0.0597978832233004	0.0664283462006846	0.900186240413798	0.368021147345903	0.759609637939124	23061
TBCB	944.651673607348	0.0504007248891095	0.0336169912833118	-1.4992634071369	0.133805311440864	0.583258068003091	1155
TBCC	424.497863575554	0.029924834266947	0.0503061879548504	-0.59485394309353	0.551941105972584	0.853872079076195	6903
TBCCD1	288.0960332905	0.0226504280639327	0.0475749097951507	-0.476100283982913	0.634002934700186	0.888355658641768	55171
TBCD	2442.72840616515	-0.106418920114024	0.0565640336816301	1.88138845813228	0.0599190957636199	0.452269128040364	6904
TBCE	1216.61467002598	-0.024311831583719	0.0321275493649484	0.756728479584675	0.44921254882745	0.800192236210601	6905
TBCEL	821.747309206216	0.0185485847644489	0.0529961039367471	-0.349999026090433	0.726339428549214	0.92734134393454	219899
TBCK	2170.2743627599	0.00413009144946023	0.0535143430387149	-0.0771772802381657	0.938482515472559	0.990184132433739	93627
TBK1	727.350200417971	0.0477780672782306	0.0530481601185046	-0.900654559394688	0.367772016101343	0.759609637939124	29110
TBKBP1	97.8095573637512	-0.245066705805213	0.123591504915013	1.98287662225435	0.0473812125568171	0.413707911641651	9755
TBL1X	328.940778622735	-0.107775679115569	0.0770285679190698	1.39916503742875	0.161763498292933	0.612357299468388	6907
TBL1XR1	1463.58017453141	0.099029380021425	0.0656682844965196	-1.50802447148857	0.131548263968874	0.578414772987232	79718
TBL2	770.155258009686	0.0771673722191451	0.0380796632734131	-2.02647202169518	0.0427164370024758	0.39724644572299	26608
TBL3	455.911966862536	-0.1038457098766	0.0864998266991463	1.20053084311699	0.229933241442401	0.673029588512967	10607
TBP	340.637068019375	0.0484876822101196	0.0378713752926399	-1.28032536012873	0.200430732249767	0.650361023609681	6908
TBPL1	206.501399623466	0.00480440809096766	0.0470520599911479	-0.102108347474511	0.918670675321992	0.985310349547984	9519
TBPL2	18.5588048128336	0.0147262204125466	0.205023626824106	-0.0718269432682536	0.942739630566378	0.991138080907886	387332
TBRG1	439.74236504858	0.0192796706269032	0.0576582979171112	-0.334378074334061	0.738094282331637	0.931467719716213	84897
TBRG4	1128.40689256787	-0.0461083668932336	0.0586964047593011	0.785539882422308	0.432137096338257	0.793445244735586	9238
TBX1	13.5632621078022	-0.464360407337627	0.273522074583496	1.69770724371964	0.0895630299210446	0.521683685443725	6899
TBX10	25.9931422853174	0.0863577585073726	0.158616869043625	-0.544442460805487	0.586137033417097	0.871579409020479	347853
TBX15	42.5094844872552	-0.595262910453913	0.334670147502127	1.77865553559757	0.0752962531855869	0.487858688764659	6913
TBX18	70.6381142719196	-0.123798529605087	0.190815339019154	0.648787095636266	0.51647599950829	0.835662696242159	9096
TBX19	1209.18012711651	-0.251778691911027	0.133388073216885	1.8875652510674	0.0590843387602892	0.450285535919074	9095
TBX2	189.139189835075	-0.0513068273398552	0.149533903968294	0.34311166884758	0.731514452933558	0.929192588346947	6909
TBX20	17.4411465620027	-0.305590176389624	0.272801616741381	1.12019195501809	0.262631971494495	0.693337942412247	57057
TBX21	33.7509429400525	-0.443069809970657	0.298309868727567	1.48526702070086	0.137473104414525	0.584589114612638	30009
TBX3	240.899047112457	0.166739158731133	0.112944897150585	-1.47628766715177	0.139866683509343	0.589630237251704	6926
TBX4	0.309544573898722	0.0404799787625466	1.17355224227498	-0.0344935464347752	0.972483588486693	0.996119199363866	9496
TBX5	0.51109866510727	0.659209214648524	0.807919052109055	-0.815934731242781	0.414537466588489	0.783406428863832	6910
TBX6	20.4772272031409	-0.218931758141088	0.147598769448143	1.48328986047547	0.137997415122797	0.58599519809372	6911
TBXAS1	29.819004486987	-0.135259911387458	0.1759754470519	0.768629451741448	0.442113316417167	0.79756462112695	6916
TC2N	767.331703179007	0.16642549763208	0.0911881404130647	-1.82507831476993	0.067989212082858	0.46918957712565	123036
TCAIM	431.482054564952	-0.00484716702821994	0.0346114673018868	0.140045118166825	0.88862434248009	0.977912997591497	285343
TCAP	178.777087494007	-0.503517250625566	0.167419992057538	3.00750970321704	0.00263397715740599	0.120763861792584	8557
TCEA1	1071.25178727811	0.0786108504028655	0.0332427367885646	-2.36475266470561	0.0180421157367027	0.290092679167175	6917
TCEA2	560.342226831931	-0.0304533147835033	0.0432313690998085	0.704426332490087	0.481167312038261	0.817499642937464	6919
TCEA3	32.9517084980404	-0.358157276921701	0.199265045502047	1.79739138903828	0.0722735068084884	0.479201777695844	6920
TCEAL3	944.333444157228	-0.128243336151569	0.0820079284032611	1.56379192412901	0.117866441470182	0.561995235003319	85012
TCEAL5	128.800930634938	-0.26043853224828	0.104503977316968	2.4921399063918	0.0126976010509055	0.253115551910672	340543
TCEAL8	759.84737855497	0.065572756759664	0.0496664199338282	-1.32026340628191	0.186747088744224	0.640090014888001	90843
TCEANC	45.1002422379724	0.184163767231408	0.18705012942723	-0.984569044647765	0.32483580117235	0.735743364032582	170082
TCEANC2	138.133750283191	-0.056946868217953	0.0492299084735114	1.15675348550757	0.247373090737482	0.683962924520949	127428
TCEB1	555.224132800949	0.0392195261242735	0.043840525833275	-0.894595249003738	0.371003492468996	0.761208783230601	6921
TCEB2	3989.44336863463	0.0237781719812758	0.0368205489958816	-0.64578537337766	0.518418361792675	0.836995248691276	6923
TCEB3	1737.52477809834	0.0257383293242305	0.0214729725073035	-1.19863839603373	0.230668581537591	0.673358216990885	6924
TCERG1	1102.35809528769	0.0112873721889983	0.0342585604190002	-0.329475963115432	0.741795959318944	0.932582990538869	10915
TCERG1L	33.3226593703602	0.182025367938419	0.145802354466088	-1.24843915316028	0.2118702781811	0.662244349445353	256536
TCF12	906.838897870143	0.0150185796203263	0.0452564667510445	-0.331854886130273	0.739998837319155	0.932053289584132	6938
TCF19	37.0777274990529	-0.108512396774727	0.163789226916188	0.662512418049655	0.507642879018755	0.830666742237757	6941
TCF20	985.195494321279	-0.0769187862292403	0.045512048209303	1.69007524942632	0.0910135593204013	0.523466416059111	6942
TCF23	75.7114970350581	-0.242341217181538	0.165442996360715	1.46480191070259	0.14297497043681	0.592887103349803	150921
TCF25	3439.78394230273	-0.0536347040314307	0.0480699194471581	1.1157643833872	0.264523003145462	0.695527876354235	22980
TCF3	1052.42961057178	0.037197950490073	0.072173560273142	-0.515395809064936	0.606276460462744	0.878511177131445	6929
TCF4	1513.09976723873	0.116537454126992	0.112472366860682	-1.03614298675999	0.300135440271175	0.718773913246832	6925
TCF7	81.8328595405984	0.00566643047435623	0.102920574396209	-0.0550563432782878	0.956093576375772	0.993150321069356	6932
TCF7L1	323.300823234801	0.0788978019462967	0.0809694877734251	-0.974413993664804	0.32985102408875	0.739278655943164	83439
TCF7L2	265.641447497284	0.0324213375195572	0.0584728247870132	-0.554468466978492	0.579258280285799	0.867821340966805	6934
TCFL5	235.206049734831	0.0531238948328724	0.0503325222423005	-1.05545862726955	0.291215621790935	0.714193387298282	10732
TCHH	83.5581167276162	0.0119164044587802	0.121246287978931	-0.0982826332864802	0.92170786804126	0.985313109974197	7062
TCHP	1087.96036356483	-0.058377171908745	0.0488637814184325	1.19469206463673	0.232207363974036	0.67424358240862	84260
TCIRG1	176.05295082066	-0.0453469025210358	0.0713205597132554	0.635818096539808	0.524894990974054	0.839119349516383	10312
TCL1A	6.68901382525861	0.158523136444201	0.210548721103451	-0.752904770038055	0.451507141524302	0.801607961894236	8115
TCN1	26.8582532223465	-1.1038180226967	0.546265588711743	2.02066182733537	0.0433147839427739	0.400337618237123	6947
TCN2	1105.23906995545	-0.157325181128836	0.139538287404718	1.12746962898096	0.259543974361339	0.691725663916841	6948
TCOF1	783.248811432989	-0.00867451809272518	0.0572049724628833	0.151639232032732	0.879471488514348	0.975252182771933	6949
TCP1	1224.76251473837	0.0466125281157993	0.038243471584958	-1.21883621397313	0.222906363496573	0.66744500032148	6950
TCP11	1.74841494865126	0.499410231206521	0.444943534797408	-1.1224126032844	0.261687048210066	0.692502039082057	6954
TCP11L1	133.171399561053	0.176880259318236	0.182107952709247	-0.971293437144077	0.331402175975668	0.739278655943164	55346
TCP11L2	550.810204660034	-0.0977420573710045	0.0548965924255555	1.78047585564716	0.0749981172536205	0.487030691533417	255394
TCTE1	374.684904687289	0.0326750498501176	0.0704489734070325	-0.463811582623515	0.642782744168792	0.890595505428005	202500
TCTEX1D1	30.6509074645094	-0.053238723474019	0.142703975664018	0.373071060047859	0.709095557034228	0.920358220633771	200132
TCTEX1D2	496.223750716743	0.0127709772302539	0.0348375279448835	-0.366586781084436	0.71392726995182	0.922671871049033	255758
TCTEX1D4	15.4023164886704	-0.0797815486298338	0.175783118076231	0.453863542204522	0.649927045530845	0.894270298188585	343521
TCTN1	377.603258636618	-0.111339316745461	0.0427964086243332	2.60160420755857	0.00927888702038597	0.22570668909717	79600
TCTN2	943.812628930956	-0.0387085695596836	0.0570289122564858	0.678753425728919	0.497294108482187	0.825368567500602	79867
TCTN3	508.436210509358	-0.00991961578094405	0.114403404553255	0.0867073477374223	0.930904135767624	0.98676146463126	26123
TDG	679.000786618817	0.0606709836296248	0.0598760015590443	-1.01327714025454	0.310927803312124	0.725978034585253	6996
TDGF1	1.61174718287027	0.198127075827875	0.466668370673705	-0.424556469387135	0.671160031809948	0.904082200969063	6997
TDP1	288.177516489599	-0.0130904376264441	0.0401943297350559	0.325678714204984	0.744667450552007	0.93358846262363	55775
TDRD1	12.2992957059552	0.0734778466571693	0.183143171439298	-0.40120440243399	0.688269639735626	0.911148801224956	56165
TDRD12	21.9207016038519	-0.136801465684538	0.492834982532495	0.277580672097516	0.781334270716291	0.947850185690946	91646
TDRD3	488.472145030046	0.00427809651496866	0.0410280801210954	-0.104272403250207	0.916953177524843	0.984763745607668	81550
TDRD5	5.68577580657292	0.384579410348189	0.258462529696899	-1.48795034544925	0.136763989066495	0.584041058514531	163589
TDRD6	4.23509003461356	-0.142406500767683	0.349775599580105	0.407136749786543	0.683907553350871	0.9089290676335	221400
TDRD7	1091.95798190491	0.0380815581297596	0.0412266989445035	-0.923711068427338	0.355636767785253	0.754985870154466	23424
TDRD9	67.3502282821803	0.2179367528708	0.18126263225045	-1.20232587469919	0.229237295804096	0.672524675417488	122402
TDRKH	696.52985415034	0.0217370056680053	0.069355111536335	-0.313416058117322	0.753964585748204	0.936626071400397	11022
TDRP	241.121425312408	0.0962467823539999	0.0515571814537014	-1.86679681938063	0.0619299668434735	0.456143292347275	157695
TEAD1	1416.4555514007	0.142947191787015	0.0988817871016168	-1.44563721972494	0.148278981474968	0.59650651149063	7003
TEAD2	245.89859980687	0.071613343118259	0.0802696407097667	-0.892159756603289	0.372307309148133	0.761407545169819	8463
TEAD3	117.204656241373	0.517464594109047	0.189038401551478	-2.73735172251831	0.00619360340920062	0.187044350461488	7005
TEAD4	4.57992636546887	-0.103230460149245	0.311728272235237	0.33115526996969	0.740527205135709	0.932421474592777	7004
TEC	392.15765420926	-0.143468365758507	0.0687741578657284	2.08607957132108	0.0369714158556819	0.375261397616378	7006
TECPR1	1922.66326144681	-0.0183006138926983	0.0736485883979838	0.24848560292568	0.803758708040016	0.953591752500434	25851
TECPR2	1300.84716614877	0.170676447333274	0.0686498048520978	-2.48618983988355	0.0129119066662989	0.255765161953747	9895
TECR	1223.50814523102	-0.0497941281575599	0.0535671378396091	0.929564844525643	0.352596436653959	0.751801590554453	9524
TECRL	0.0615317004872699	-0.0522822487453415	2.96224452967516	0.0176495384569331	0.985918436846101	0.9970676325201	253017
TECTA	28.5127340143708	0.111805485582016	0.164989109593996	-0.677653730341029	0.497991269970065	0.825522258334219	7007
TECTB	2.70762209986949	0.148011031308249	0.48752827038994	-0.303594766288867	0.761436639394905	0.938709132607382	6975
TEDDM1	21.6256605358518	-0.358795285051002	0.175206664191306	2.0478403986919	0.0405756404485604	0.388796352113185	127670
TEF	1211.70991094357	-0.284702753813202	0.0755739669842711	3.76720668735646	0.000165084321560581	0.0313814232620921	7008
TEFM	521.718035316919	0.0398008930470338	0.0406988174220033	-0.977937334992833	0.328105318296293	0.738066230422675	79736
TEK	521.982728612667	0.0696649361746405	0.0488188236629423	-1.4270097259128	0.15357709123413	0.603513687158203	7010
TEKT1	308.723768522206	0.0332202026255564	0.0656287488233622	-0.506183695730169	0.612727699642236	0.881735789955015	83659
TEKT2	42.073330461197	0.0491645693826329	0.105784514509583	-0.464761497564741	0.642102263055705	0.890236265126454	27285
TEKT3	2.48585698146338	0.00685055807086631	0.360372612235142	-0.0190096523383867	0.984833405349309	0.9970676325201	64518
TEKT4	310.551287516341	-0.0920692469605922	0.132434223621473	0.695207359872072	0.486925360640447	0.820970616915114	150483
TEKT5	10.6765429997692	0.0200065126068207	0.197389536227722	-0.101355487171011	0.919268270534836	0.985313109974197	146279
TELO2	561.454277704247	-0.0722855356806887	0.0370798365271184	1.94945669805805	0.0512409091937037	0.425150513074198	9894
TEN1	175.999051375018	-0.023021377916078	0.0678012358145443	0.339542157889984	0.734201343890664	0.929824770257393	100134934
TENC1	5260.96740241636	-0.188419187179995	0.094002523254323	2.00440563356187	0.0450266263415769	0.407282799699996	23371
TENM3	3071.27361983593	0.0948357890618953	0.103327643980471	-0.917816233957867	0.358715081740879	0.756487294503137	55714
TENM4	96.9253170164463	0.0564384923517274	0.131127359025309	-0.430409738831346	0.666897612283416	0.902276748086209	26011
TEP1	1205.53512160592	-0.0636705991060254	0.115070214558593	0.553319547984372	0.580044617792128	0.868316519955961	7011
TERF1	538.615716923734	0.0236154368942356	0.0859228194707976	-0.274844762307431	0.783435506530191	0.948249063911163	7013
TERF2	571.046643480049	-0.018250713657523	0.0265530283505865	0.687330778868386	0.491874307317359	0.823092864537799	7014
TERF2IP	1670.08599824818	0.0250081547982156	0.0272194738818652	-0.918759668418028	0.358221292317078	0.756487294503137	54386
TERT	25.4624382129475	-0.187778683127841	0.189331008359145	0.991800998448391	0.32129461052152	0.733788012975798	7015
TES	846.698872847474	0.20064569857483	0.0692198989920606	-2.89867077959538	0.00374748158999841	0.144995349669091	26136
TESC	1135.97796392373	0.100957721729708	0.086653356716331	-1.1650757172651	0.243988345118997	0.683113186833906	54997
TESK1	350.198727471406	-0.168480188563018	0.0866062238299649	1.94535890277121	0.0517317973938928	0.425150513074198	7016
TESK2	167.927326699001	-0.165578301387639	0.0863037771461367	1.91855219855869	0.055041030078541	0.439456878674578	10420
TESPA1	1.14435057975665	-0.620230128635553	0.534778897809701	1.15978796316728	0.246135145984614	0.683514512513256	9840
TET1	55.1423707407159	0.151106059018759	0.292480005483805	-0.51663722711167	0.605409423448625	0.878305166054051	80312
TET2	143.839528565802	0.09071726273668	0.0735892572509154	-1.23275143853353	0.21766851415723	0.66397673774171	54790
TET3	1034.78921885691	0.0525755362527232	0.0962140182775999	-0.546443618029033	0.584761034296355	0.871055126633323	NA
TEX10	413.757195875004	0.0651203472417752	0.0479595885664541	-1.3578170536543	0.174521742230447	0.628544146619057	54881
TEX101	0.174663576733494	0.480899930125301	1.50872180348867	-0.318746590003074	0.749918682181882	0.935485076852748	83639
TEX11	1.68004905096861	-0.0193759788514452	0.440439009855205	0.0439924221467465	0.964910444272082	0.994197179584387	56159
TEX13A	0.782944955120406	-0.966018683884394	1.70499520816567	0.566581465600534	NA	NA	56157
TEX14	17.8168939775331	0.0395300462075852	0.153738893214195	-0.257124566081729	0.797082613935811	0.951843721298249	56155
TEX15	20.6761372623079	-0.360710829581344	0.293227342169025	1.23014050092716	0.218644495897827	0.664942959383742	56154
TEX19	0.992718714544724	-0.910256208613578	0.533545748296019	1.70605090851282	0.0879986015536468	0.520085484963545	400629
TEX2	873.847234601307	0.125633802359215	0.128701410529038	-0.976164921913341	0.32898274323035	0.738446284132057	55852
TEX22	19.3378996431133	-0.0887504440388058	0.126714804874249	0.70039522316971	0.483680518612964	0.819070173849517	647310
TEX26	13.0971623559695	0.0911639053828028	0.19958910019503	-0.456757935647393	0.647845043373527	0.893192592148848	122046
TEX261	408.868068009127	0.0118124232686203	0.0468951886890722	-0.251889876100933	0.801126185042618	0.952825360038517	113419
TEX264	644.085354215385	-0.108115160238162	0.0417228140243969	2.59127201187684	0.00956218771264691	0.228050384296954	51368
TEX30	390.287441560633	0.0769269743643456	0.0901397196597255	-0.853419276815397	0.393426835255203	0.773436705252198	93081
TEX33	1.72389586679544	-0.160842425522147	0.386021789230712	0.416666701231254	0.676922213735837	0.906346439561464	339669
TEX35	5.88326863589799	-0.0628260909520338	0.288603767022353	0.217689781392105	0.827670826023236	0.959705282540605	84066
TEX38	9.15054251879214	-0.216820322808368	0.228149498708634	0.950343191791389	0.341937899078948	0.745752012941278	374973
TEX40	8.90683509442555	0.109010190372262	0.188404991210268	-0.578595023794256	0.562862463222234	0.8577005809802	25858
TEX9	271.295247785112	0.103337712352586	0.0869944490913466	-1.18786558719487	0.234886369446561	0.676539906767781	374618
TF	6015.75570763245	0.248055641012828	0.127064766564959	-1.95219845531306	0.0509146475208238	0.424824860880098	7018
TFAM	415.039297739017	0.11317274243722	0.0546275668926068	-2.07171486622694	0.0382920401122379	0.380406150294261	7019
TFAP2A	11.9223721993036	0.520868598067863	0.367274067826335	-1.41820140243105	0.156131972588959	0.60672813279133	7020
TFAP2B	5.84491128122915	0.592648683880447	0.298000708380851	-1.98874924526364	0.0467288874706495	0.412624497563482	7021
TFAP2C	7.18707445301241	-0.131864884503607	0.244780832304299	0.538705924243607	0.590089785306259	0.873330573381953	7022
TFAP4	355.033641224452	-0.0373927237779722	0.0776857785478082	0.481332934765666	0.630279893119581	0.88683481659995	7023
TFB1M	136.266273499421	-0.0192518247128293	0.0627934553987892	0.306589669107468	0.759155718047847	0.937796638910888	51106
TFB2M	254.342212590633	0.11406499921509	0.068814886604293	-1.65756284495533	0.0974057343117687	0.534484308950554	64216
TFCP2	388.424682367554	-0.0472945612629714	0.041264570179678	1.14612998650021	0.251741371784788	0.686428126246309	7024
TFCP2L1	153.766360871297	-0.323819395315417	0.19793190485177	1.63601414111547	0.101836627850847	0.537421757720024	29842
TFDP1	783.605019467279	0.00210142258097784	0.0348952420257865	-0.0602208914162268	0.95197970696561	0.992166813153484	7027
TFDP2	1022.27360222417	0.00394388994887461	0.113983941502964	-0.0346003998183555	0.972398382683159	0.99609935883522	7029
TFE3	951.378456195883	-0.0434540564258388	0.0444861019768981	0.976800719658573	0.328667819715592	0.738446284132057	7030
TFEB	189.19728641092	0.0100114248532629	0.103692958594021	-0.0965487434152553	0.923084763063196	0.985313109974197	7942
TFEC	102.057169449703	0.124182478629869	0.107249748766229	-1.15788130096741	0.246912479349996	0.683928812492863	22797
TFF3	4.81143149630055	-0.671906127793185	0.606294838222481	1.10821680382941	0.267768195391297	0.699205504463992	7033
TFG	1543.8095438531	0.0515068243868777	0.0340744136542584	-1.51159825989964	0.130636094640443	0.576993013275544	10342
TFIP11	1143.68265710703	-0.00162763152970203	0.0361861371911271	0.0449794218461409	0.964123711338754	0.993949955574856	24144
TFPI	285.405732938602	0.093239738503103	0.0908677602492911	-1.026103628474	0.304842740159586	0.721682155940311	7035
TFPI2	831.35009461607	-0.568932293328976	0.307701077206891	1.8489772557619	0.0644610969769889	0.459652119037579	7980
TFPT	191.58003206153	-0.0445029418810541	0.0680291741613731	0.654174366066652	0.51299947453849	0.83324552332446	29844
TFR2	4.01146209098664	-0.373053297658562	0.313879825454192	1.18852270010901	0.234627541935283	0.676431918727292	7036
TFRC	941.387942262327	0.150009846188609	0.073401869487375	-2.04367882230045	0.0409852866957571	0.390495836087409	7037
TG	32.7115120351131	-0.561496594356491	0.436323268290598	1.2868820784101	0.198135392735243	0.649119977005931	7038
TGDS	200.275224192647	0.0208303771232126	0.0698039079147137	-0.298412764349284	0.765388148085252	0.940877695850655	23483
TGFA	325.945375406843	0.0577778098206911	0.0556935972425113	-1.0374228399919	0.299538838443535	0.718773913246832	7039
TGFB1	120.134518776658	0.0721798657663849	0.113532795859217	-0.635762250194996	0.52493139568369	0.839119349516383	7040
TGFB1I1	580.101342993992	-0.183598139886865	0.101917586565169	1.80143727961482	0.0716339847121578	0.476943032430973	7041
TGFB2	536.172944597997	0.0805020113248516	0.083150692452454	-0.968146012384479	0.332971453020448	0.740343519614473	7042
TGFBI	389.547937814009	-0.016328488185703	0.111323546054441	0.14667596177468	0.883387793090915	0.976308057667316	7045
TGFBR1	332.857518138263	0.230312028166387	0.111741685142033	-2.06111110525711	0.0392924415930699	0.384387871534857	7046
TGFBR2	1063.19152500453	0.228293328416581	0.109626546023613	-2.08246393503456	0.037300113801212	0.376987790121802	7048
TGFBR3	3108.41377690067	0.0524530275948377	0.103362166709859	-0.507468344216072	0.611826242323256	0.881108989753556	7049
TGFBRAP1	574.394875375825	-0.0331388717830608	0.0467062950171504	0.709516174873051	0.478004217620023	0.815928782115512	9392
TGIF1	309.034555430307	0.330058408615381	0.100230011467012	-3.29300978603609	0.000991210245412872	0.0702690946196836	7050
TGIF2	293.716823751906	-0.101654445931572	0.0547438737763368	1.85690998680318	0.0633239614941316	0.4577599318711	60436
TGM1	7.69285203255767	-0.376280665407606	0.185128052335777	2.03254266795356	0.0420987488322731	0.395132797662712	7051
TGM2	1064.93583352942	-0.0754296415493151	0.110198424009886	0.684489294897248	0.493666246938844	0.824242882355467	7052
TGM3	14.4813805501046	-0.297053115578494	0.211206620872067	1.40645740342783	0.159588344917945	0.608664395918453	7053
TGM5	71.2382642090483	-0.11012361538884	0.154659615607086	0.712038594927134	0.476440876850579	0.8153639335834	9333
TGM7	4.45012935530563	0.201444891358484	0.260044112169983	-0.774656613747156	0.438542594460383	0.795882924252637	116179
TGOLN2	3104.25437323977	-0.100146747697066	0.0358190869969225	2.79590453284503	0.00517546858817203	0.167794654160007	10618
TGS1	555.468310991402	0.0594962122926448	0.0700852449335808	-0.848912097675179	0.395930206673269	0.77444397164515	96764
TH	8.69387713741389	-0.612807072537486	0.419722772890052	1.46002817125678	0.144282331697782	0.593986447001808	7054
THADA	990.372669825441	0.0126370814149502	0.0551251810304863	-0.229243354465565	0.818679777661621	0.957013446343222	63892
THAP1	176.547664696752	0.0232765893882804	0.0566468512055336	-0.410907030009932	0.68114070738921	0.907507828707181	55145
THAP11	286.467416535673	-0.0739934153812818	0.0379740624108996	1.94852514278387	0.0513521593662232	0.425150513074198	57215
THAP2	443.643720578013	0.0947427302218281	0.108133981298306	-0.876160565664038	0.3809427509885	0.765927982130839	83591
THAP3	286.762403899171	-0.0615798465813508	0.0571541499177459	1.07743438875347	0.281286247858039	0.706226097901088	90326
THAP4	473.719099835212	-0.100423909394945	0.0411129016702984	2.44263735506402	0.0145803801197269	0.263923632029335	51078
THAP5	331.898157975048	-0.00646487181613398	0.0558846479039553	0.115682429050008	0.907904232333784	0.982307711327957	168451
THAP6	380.628124481459	0.0709022482884497	0.0463132769007151	-1.53092704799204	0.125787423529715	0.573053489226764	152815
THAP7	110.612904087735	-0.0438014921472449	0.096732386025483	0.452811038236004	0.650684814536595	0.894662054156551	80764
THAP9	335.207933995836	0.0170708856355939	0.11376185148466	-0.150058085490071	0.880718788408664	0.975424585947082	79725
THBS1	300.305473236122	-0.149751182165983	0.204497322630433	0.732289206722831	0.463992065718212	0.80812708119219	7057
THBS2	119.800854234977	-0.045169116840083	0.206571204628623	0.21866124526547	0.826913940199871	0.959675357574633	7058
THBS3	755.378647071104	-0.292000585957819	0.101140330111906	2.88708357620286	0.00388830930992514	0.146222779411412	7059
THBS4	371.833095815447	-0.289683079938656	0.364483867148492	0.794776137020731	0.42674373438804	0.791156198874446	7060
THEGL	0.285741568470572	-0.309182226805515	1.05950983372324	0.291816288027278	0.770427090976436	0.943851164896638	100506564
THEM4	219.480999312391	0.0215061648235945	0.0456586908916691	-0.471020180465108	0.637626323807411	0.889326641663729	117145
THEM5	97.2221901906598	-0.029323364432635	0.0696014689726764	0.421303815356921	0.673533244542396	0.904676651284784	284486
THEM6	991.614701834865	0.108681742888212	0.0603597362845936	-1.80056689405969	0.0717711711334307	0.477108004942358	51337
THEMIS	0.959686678911765	-1.00405259895656	0.62673964145254	1.60202503966329	0.109150072520711	0.549752990235934	387357
THEMIS2	15.2874757296717	-0.42995867142921	0.252352615610639	1.7038011291811	0.0884182469667655	0.520734946129686	9473
THG1L	176.205258031505	0.0749583358621604	0.0467404430342229	-1.60371470606893	0.108776952807658	0.548947554871975	54974
THNSL1	882.868314044695	-0.0287493213252592	0.0544106094836289	0.528377123470917	0.597237612156124	0.875073146588329	79896
THNSL2	195.768805549518	0.0346570707132453	0.0723736394195774	-0.478863174371059	0.632035970429659	0.887499231674649	55258
THOC1	1026.88940245063	0.0208400079679181	0.0351354900613622	-0.593132696641547	0.55309235014337	0.854517232479239	9984
THOC2	538.154276722531	0.116148370011482	0.111962188068319	-1.03738924734669	0.299554487492532	0.718773913246832	57187
THOC3	296.163128216473	-0.0606232308884924	0.0494658702106571	1.22555674509152	0.220365523722351	0.66589382343103	84321
THOC5	1152.6734376278	0.0039016212669419	0.0255576151457619	-0.152659833270432	0.878666537803999	0.975024857336601	8563
THOC6	128.950492770616	0.0127681228487526	0.0710458428392328	-0.179716677830752	0.857374999609544	0.968160553116815	79228
THOC7	567.642671531822	0.0285915005196477	0.0371549304860168	-0.769521033834474	0.441584062777769	0.796997656102931	80145
THOP1	513.944017871604	-0.0697294087378429	0.0725373834438734	0.961289274954297	0.336406739014037	0.742028057628944	7064
THPO	5.0531316612141	-0.182379631125429	0.32141903681669	0.567420128352393	0.570428777741466	0.862454787416954	7066
THRA	1415.90469498092	0.0128415170000345	0.0532541857018068	-0.241136294373924	0.809449483739475	0.954643210938965	7067
THRAP3	5126.73801855529	0.0294758432614744	0.0273583431713843	-1.07739869614271	0.281302186382969	0.706226097901088	9967
THRB	1709.92454392185	0.0204872855989041	0.0861376759078642	-0.237843491630979	0.812002484961034	0.95579215866751	7068
THRSP	5.9416878459852	-0.149481839185856	0.245688920664095	0.608419129286776	0.542909527398358	0.849541953618488	7069
THSD1	372.905367418567	-0.00777311410263247	0.107891929330249	0.0720453712421766	0.942565800609613	0.991138080907886	55901
THSD4	192.711253206665	-0.116061330379244	0.138701314651203	0.836771667745959	0.402720925818573	0.778449214044546	79875
THSD7A	694.297894795008	0.143167302818596	0.130230099190563	-1.09934111782486	0.271619303762401	0.701022918848503	221981
THSD7B	304.374945526045	-0.145232426176287	0.121540247743916	1.19493278047524	0.232113294139191	0.67424358240862	80731
THTPA	1493.15008484115	-0.0607808130992781	0.027590885807304	2.20293083461597	0.0275996239379201	0.337155405999927	79178
THUMPD1	326.010163670043	0.0214262843517784	0.0754771908816297	-0.283877607281133	0.776504177645855	0.945753419184698	55623
THUMPD2	251.092535927214	-0.0759889656830615	0.0551873684219156	1.37692678335583	0.168534885555063	0.621758555071169	80745
THUMPD3	219.682386737912	0.183956603636979	0.151198578881757	-1.21665563920968	0.223735263849318	0.668426389433337	25917
THY1	2236.15995785397	-0.359762669277139	0.145978626807799	2.46448865251224	0.0137208908102563	0.260146714234559	7070
THYN1	330.702146734885	-0.0256533007767191	0.0436345752998879	0.587912237037059	0.556591202304435	0.855574333019078	29087
TIA1	1286.65988112493	0.0777611662052538	0.108825334653127	-0.714550214369769	0.474887017397602	0.814353459506485	7072
TIAL1	1898.17534918129	0.00069650763756937	0.024746746138057	-0.0281454229854583	0.977546166104706	0.996466519967955	7073
TIAM1	853.482159833343	-0.0488841399798674	0.0949576203514723	0.514799547407882	0.60669310166286	0.878511177131445	7074
TIAM2	190.57341394603	-0.0327912550540269	0.0663449078657896	0.49425428580534	0.621126605610684	0.884134707406017	26230
TICAM1	186.147235365274	0.178914676125022	0.104984295302324	-1.70420419177745	0.0883429463743179	0.520734946129686	148022
TICAM2	129.074638441374	-0.0333468305400006	0.0598110935409013	0.557535877808298	0.577161353166653	0.866485574618292	353376
TICRR	3.64730633752684	-0.224681698987186	0.317305298377758	0.708093120839407	0.478887431295989	0.816049504084467	90381
TIE1	522.115204085977	0.0984164235472897	0.10213749176996	-0.963568047754189	0.335262532701639	0.741685608059246	7075
TIFA	35.7569243083456	0.212378872796282	0.0996975620738612	-2.13023135549634	0.0331525175803456	0.360374700088855	92610
TIFAB	4.42206249238248	0.181023013039593	0.341478437046435	-0.530115501890319	0.596031851686763	0.875073146588329	497189
TIGD2	402.370292938595	0.0562815165083991	0.043450623073303	-1.29529826105025	0.195217358858111	0.647976731075595	166815
TIGD3	20.5321268235032	0.103670490518952	0.155583736638743	-0.666332437815587	0.505198636361496	0.829020923794986	220359
TIGD4	232.8615263489	-0.0720703533762977	0.0744519655588379	0.968011426365123	0.333038663150944	0.740343519614473	201798
TIGD5	221.824929196408	-0.0911377067300946	0.058710590548343	1.55232141047961	0.12058533741751	0.564847106850442	84948
TIGD7	21.2783169589106	0.327702386482994	0.145178895361317	-2.25723157396547	0.0239936084631676	0.322044533682536	91151
TIGIT	0.275189383305123	0.315254558079469	0.97912437053361	-0.321976009960471	0.747470868827796	0.934647458294591	201633
TIMD4	9.29246913863127	0.0353677075866236	0.341112863254955	-0.103683300738469	0.917420679301195	0.984933698236973	91937
TIMELESS	213.566859326572	-0.185841142053456	0.115222640557065	1.61288737313233	0.106768978948812	0.545195629934368	8914
TIMM10	234.283649245949	-0.0604586574175316	0.0633912530541836	0.953738165829513	0.340216195955041	0.744822897525651	26519
TIMM10B	375.431573556819	0.0621957990801856	0.0638370850093213	-0.974289459976188	0.329912836506216	0.739278655943164	26515
TIMM13	478.525375140159	-0.0312050863238564	0.0584081142434887	0.534259438573385	0.593162050919135	0.875013361672449	26517
TIMM17A	1321.75500893045	0.0397060877514599	0.0399736654709489	-0.99330615002811	0.320560781370956	0.733788012975798	10440
TIMM17B	386.050145338722	-0.0361601623250061	0.0498129568173493	0.725918809790706	0.46788854465366	0.810207100153859	10245
TIMM21	212.66141248634	0.0886711579228195	0.0768986503054866	-1.15309121253189	0.248872948088176	0.684230685754064	29090
TIMM22	272.051356432812	-0.124537768776904	0.0594591299030543	2.09451044742764	0.036214533384152	0.372824234782629	29928
TIMM23	107.841066472838	0.0353555494972882	0.068657358007265	-0.514956452206433	0.606583451143428	0.878511177131445	100287932
TIMM44	868.199619345983	-0.0302747466990651	0.0699784640852725	0.432629482438678	0.665283967291644	0.901221812617295	10469
TIMM50	422.769128009912	-0.0162379282843654	0.0344205671616515	0.471750747397804	0.637104710065937	0.889326641663729	92609
TIMM8A	120.528995118429	0.14178672792305	0.0645345471649282	-2.19706706178152	0.0280156570970431	0.340737051349085	1678
TIMM9	147.74912997135	0.00969051202297239	0.0685144125676185	-0.141437569991695	0.887524276014462	0.977737170241649	26520
TIMMDC1	599.313964613834	-0.0235186463191923	0.0318846439206453	0.737616715360714	0.460747394964253	0.805975413525333	51300
TIMP1	573.767104872904	-0.114281998934731	0.05471029121167	2.08885744169378	0.036720557814996	0.375123457127455	7076
TIMP2	6234.9328047012	-0.0960304021283768	0.0568334636374081	1.68968062092857	0.0910890726922995	0.523466416059111	7077
TIMP3	3234.85825420123	-0.0531314229332352	0.115638017340916	0.459463281669702	0.645901514038413	0.892505754763022	7078
TINAG	0.260960239602559	-0.46351855368507	1.07932372492856	0.429452761001569	0.667593764543732	0.902572929813838	27283
TINAGL1	476.235247018706	0.0968861417894497	0.0889421577545277	-1.08931629539331	0.27601442921885	0.704340199997211	64129
TIPARP	1112.25959492407	0.034538839428446	0.0591890866409223	-0.583533914587668	0.559533933153562	0.856223446078967	25976
TIPIN	204.280981454858	0.0895708628008598	0.0470682850000133	-1.90299822483089	0.0570407768665859	0.444274819398943	54962
TIPRL	586.130780156527	0.000668536607226801	0.036188744929705	-0.0184736057723307	0.985261033514612	0.9970676325201	261726
TIRAP	119.200281742917	0.0375253184893881	0.0556035041275692	-0.674873267038981	0.499756286193249	0.825876703853902	114609
TJAP1	604.803013607461	-0.0123541386871536	0.0691127049136685	0.178753511421462	0.858131249753909	0.968160553116815	93643
TJP1	2209.39604265456	0.064485010177775	0.0615485647135398	-1.04770940602599	0.29477251259541	0.716723054384008	7082
TJP2	1132.27800192211	0.0843705123814195	0.0571404959138103	-1.47654497974051	0.139797649607504	0.589599634350297	9414
TJP3	300.63635582786	-0.0341389885709079	0.0969942374977481	0.351969245303882	0.724861327208621	0.927141083833497	27134
TK1	23.1517224446015	-0.0010620759894315	0.131132189004719	0.00809927751143755	0.99353778217179	0.998791215205414	7083
TK2	1280.48573646252	0.0141420281281484	0.0357803946544979	-0.395245168889455	0.692661960719349	0.913314992245494	7084
TKT	3424.31791173086	0.0206839752804977	0.0602693044872	-0.34319253318894	0.731453621605674	0.929192588346947	7086
TKTL1	14.2631965463658	-0.0406419608448112	0.155453313400548	0.261441586259993	0.793751990658171	0.95167600546289	8277
TLCD1	304.868781256475	0.0572140557679703	0.0656126731296101	-0.871997024948986	0.38321000055556	0.766268349912212	116238
TLCD2	15.1046025298765	0.12291571794556	0.160799317214283	-0.764404476803601	0.444626241738671	0.798997733268578	727910
TLDC1	199.6996856592	0.0509704425134003	0.069278253068478	-0.735735100927251	0.461891923774199	0.80648837414785	57707
TLDC2	98.6826549181928	-0.0261795101079421	0.0812400135417758	0.322248962876894	0.747264094141052	0.934620628614873	140711
TLE1	1221.84173660736	-0.116340467783451	0.0519134358848626	2.24104734738574	0.0250230082325886	0.327507019514763	7088
TLE2	1558.49442751254	0.0494398943020547	0.0929052745019805	-0.532153793926961	0.59461948226328	0.875013361672449	7089
TLE3	1751.63812632108	-0.047077852144145	0.0535374812150849	0.879343799440459	0.379214894365114	0.765297867706329	7090
TLE4	772.959096686853	-0.0845886247384888	0.0485909764163764	1.74082990252446	0.081713398777626	0.504437800343648	7091
TLE6	1055.04042814295	0.150586092227425	0.147348163685281	-1.02197467861941	0.306792885084072	0.723356140146799	79816
TLK1	1545.61521802338	-0.00163304454685856	0.038570694723367	0.0423389974842538	0.966228457647584	0.99451180043031	9874
TLK2	929.31977550249	-0.0073630492473368	0.0281083180125048	0.261952680486293	0.793357924065675	0.951636689901595	11011
TLL1	24.4059200301363	-0.0223233000668698	0.18740910825643	0.119115342229392	0.905183975940633	0.982033095940182	7092
TLL2	56.5097166253889	-0.313133360496926	0.2112012897731	1.4826299632608	0.138172751749357	0.58641058456319	7093
TLN1	6313.02676126837	-0.0120904401319798	0.0391624126940374	0.308725619803823	0.757530253418348	0.937600640169544	7094
TLR1	12.7868158018361	0.0350773350656207	0.203882692687033	-0.172046653903408	0.863400851287638	0.970243290351406	7096
TLR10	9.25721219500359	-0.0609007879840174	0.182725347782441	0.333291405506192	0.738914326302132	0.931819683845321	81793
TLR2	36.9821604533261	-0.0577132808376811	0.145313195819316	0.397164762031951	0.691245965542297	0.913038837988614	7097
TLR3	96.5532057121603	0.0353172994762746	0.116651526659945	-0.302758999281934	0.762073531578165	0.939015598401958	7098
TLR4	265.094978940912	-0.00853522758188635	0.0969738269936664	0.088015785769121	0.92986412960526	0.98676146463126	7099
TLR5	31.3352901698029	-0.0195898980714508	0.144070763133572	0.135974139689178	0.891841724604001	0.977919099052389	7100
TLR6	38.6923767667089	-0.000591722590826876	0.138443269493529	0.00427411598260856	0.996589759229484	0.998977012479745	10333
TLR7	36.7651768775538	-0.0922979279577052	0.168506025805666	0.547742595651448	0.583868659736976	0.870953242094234	51284
TLR8	63.6404102918331	-0.126944353393594	0.100627494337717	1.26152752017808	0.207118851221501	0.659022602980794	51311
TLR9	19.791714976987	-0.132428692810104	0.14459948889372	0.915830988223193	0.359755547602299	0.756621982630149	54106
TLX1	1.16200376818049	-1.3097657603625	0.90070905869911	1.45414964767224	0.145904821458487	0.595079451161756	3195
TM2D1	576.395558224049	-0.0672899770878599	0.0298109271502554	2.25722523652819	0.0239940042589437	0.322044533682536	83941
TM2D2	718.812228070083	0.0198410066761475	0.0340434988496419	-0.582813381308961	0.560018935866193	0.856285150805674	83877
TM2D3	252.306303256543	0.0567931990708161	0.0416688859701178	-1.36296418175289	0.172893799354664	0.627436045927047	80213
TM4SF1	376.33958449152	0.0294683319974841	0.0789505607010928	-0.373250446048778	0.708962054015979	0.920358220633771	4071
TM4SF18	66.667076479432	0.0276703374897582	0.0951835328095629	-0.290705090187388	0.771276878251265	0.944236278919573	116441
TM4SF19	14.876810136461	-0.374938303464341	0.152611854465879	2.4568098250072	0.0140176870595084	0.262160204215528	116211
TM4SF20	37.5337069800402	0.112602545538484	0.187756516327076	-0.599726431557389	0.548688569933053	0.852413806662604	79853
TM6SF1	96.2916067816125	-0.039895135206512	0.125273229575344	0.318464969265581	0.750132262954289	0.935501247815562	53346
TM6SF2	251.842314240213	-0.0728848126785901	0.0734335842485222	0.992526967387635	0.320940531117539	0.733788012975798	53345
TM7SF3	508.92894052289	-0.0651108512198699	0.0456356381282021	1.42675448159522	0.15365067567306	0.603513687158203	51768
TM9SF1	434.623048066226	-0.0345302270436462	0.0595804159833139	0.579556662600622	0.562213625187256	0.857383172374832	10548
TM9SF2	4003.77222375077	0.00807499972148101	0.0273551457823874	-0.295191251610148	0.76784778460064	0.941987917052436	9375
TM9SF3	5076.99924185441	-0.0946051012938235	0.134116468533224	0.705395111640501	0.48056438527487	0.817143082626296	56889
TM9SF4	2457.78320949429	-0.0192284257545802	0.0268188655173223	0.716973868345049	0.473390220854254	0.813446228452568	9777
TMA16	344.842885043859	0.0296347018510794	0.0432741463020223	-0.684813090112756	0.493461874035569	0.824091225646749	55319
TMA7	517.279136708859	0.0164634770495855	0.0993859189184046	-0.16565200813912	0.86843081608081	0.971737881089513	51372
TMBIM1	1425.92974091623	0.0846887930232382	0.0589150836159983	-1.4374721688461	0.150583875343798	0.59985419342026	64114
TMBIM4	936.642183034593	0.0212737482744465	0.0515335858510875	-0.412813273578895	0.679743425674273	0.906961875692709	51643
TMBIM6	10468.5458238476	-0.0234952841625612	0.035889546822436	0.654655359088384	0.512689672967848	0.833189554457952	7009
TMC1	297.787947399068	0.229986318247952	0.0898251464927654	-2.56037788111456	0.01045584034149	0.234019030128319	117531
TMC2	269.626710172681	-0.089672866272061	0.107715433436347	0.832497845585445	0.405127993734383	0.779448950305343	117532
TMC3	9.95773465207303	-0.28372742429673	0.494626469071357	0.573619573633854	0.566225263353922	0.85983902721242	342125
TMC4	625.908917310934	-0.162507582473628	0.0869110165431991	1.86981569123465	0.0615094166057818	0.456143292347275	147798
TMC5	31.7630259120836	0.272584606865279	0.184700523354662	-1.47581935294175	0.13999239394537	0.589630519088356	79838
TMC6	1156.77916636333	-0.172680438925438	0.0904250237384201	1.90965323299185	0.0561778762077941	0.441165751077135	11322
TMC7	117.345581723279	0.0699732139756104	0.0842913566751823	-0.830135102051483	0.406462402729988	0.77957777592031	79905
TMC8	41.3650913580029	-0.235207512948031	0.167017843088761	1.40827775403034	0.159048840252604	0.608601151497698	147138
TMCC1	293.959213175496	-0.0872122505694948	0.0415644036863287	2.09824375751072	0.0358836180079076	0.371975598773035	23023
TMCC2	353.626116345763	-0.110762887588638	0.0841963175200901	1.31553125897946	0.188331418926119	0.641682520692835	9911
TMCC3	228.734315152187	0.100805517020781	0.110867646050556	-0.909241971050896	0.363222413996587	0.758388647169217	57458
TMCO1	1021.38254453403	0.067915427945536	0.0348888680486268	-1.94662170898976	0.0515801039939174	0.425150513074198	54499
TMCO3	1037.99678153445	-0.0507746031268566	0.049388260288376	1.02807029100409	0.303916764376016	0.720391766412207	55002
TMCO4	355.108994766474	-0.0201654929820049	0.0938625092258759	0.214840761751612	0.829891471569982	0.960399110054599	255104
TMCO5A	0.170601598545904	0.238617675783776	2.02143817280205	-0.118043519210391	0.906033175569892	0.982208601716032	145942
TMCO6	287.961089052662	-0.0181207983363247	0.0737111364544391	0.245835286334585	0.805809740552675	0.953908252449884	55374
TMED1	522.866762925014	-0.041561553877564	0.0647028806625136	0.642344721780574	0.520649382812613	0.838202294313134	11018
TMED10	6891.1120368821	-0.0110780641180645	0.0301077483074133	0.367947280711685	0.712912544535702	0.922463593502538	10972
TMED2	2461.89910092168	0.0525266340042331	0.0329143007791977	-1.5958605457428	0.110519931951074	0.552581802722409	10959
TMED3	1733.88090792431	-0.240051059082147	0.101239450557615	2.37112170957046	0.0177341902067835	0.287845286618395	23423
TMED4	3395.02442620852	-0.0645619714791844	0.0437040321245548	1.47725434795548	0.139607470347817	0.589452683746578	222068
TMED5	411.571574288384	0.144622734178069	0.0881294926773883	-1.64102537963634	0.100792146965116	0.535985284361448	50999
TMED6	96.5447822486063	-0.0365329561564431	0.0732737928696254	0.498581480850124	0.61807425422895	0.883204404221008	146456
TMED7	2236.32286439736	0.0414894321981659	0.0292766623739186	-1.41715034549591	0.156438975673156	0.606926003387798	51014
TMED8	227.858966088918	0.115739323420724	0.261396584111428	-0.442772899325213	0.657930007407799	0.897896920370616	283578
TMED9	1825.53265812815	-0.0282882056423498	0.0418838331378451	0.675396770616712	0.499423716693899	0.825876703853902	54732
TMEFF1	68.5036219699595	0.147767916776758	0.133555151365653	-1.1064186986857	0.268545335821714	0.699567997758701	8577
TMEM100	231.690621960519	-0.36173877201991	0.164052696764123	2.20501570016872	0.0274529928372567	0.336599498887921	55273
TMEM101	247.47735203847	-0.0603732219780126	0.0491222531495906	1.22904016218799	0.21905674832025	0.665527831744051	84336
TMEM102	135.201196035775	0.0815648882952602	0.0833925122570764	-0.978084075987756	0.328032742950776	0.73804297089119	284114
TMEM104	438.047718739205	0.00664301534795883	0.0714485863765932	-0.092976162088703	0.925922499072028	0.985313109974197	54868
TMEM106A	350.528419295887	-0.0513659530152143	0.102091452387899	0.503136666329793	0.614868189179889	0.88222382074851	113277
TMEM106B	1128.05783702556	0.11867548405383	0.0869780047904214	-1.36443097700144	0.172431964034682	0.627011562953207	54664
TMEM107	488.406646056251	-0.105378633821738	0.0470083970462129	2.24169808892106	0.0249808914868031	0.327507019514763	84314
TMEM108	276.451564986916	-0.153447871459624	0.0576661639848679	2.66096894358866	0.00779161434479649	0.210710396990024	66000
TMEM11	351.376324591587	0.0145752280205587	0.0300118425026905	-0.485649223943918	0.627215889947215	0.885176785615723	8834
TMEM110	538.896192071472	-0.0872902693235669	0.0512186711423352	1.7042665765574	0.0883312962032964	0.520734946129686	375346
TMEM114	9.45139330804449	0.0989474117164436	0.23776173619102	-0.416162050721855	0.677291426952988	0.906411288138759	283953
TMEM115	429.662493634362	-0.0907925242019546	0.0587379656956426	1.54572129161582	0.122171892852317	0.567440756188136	11070
TMEM116	52.1467467868088	-0.279439256418824	0.205826869416673	1.35764226124011	0.174577226125659	0.628594343474826	89894
TMEM117	262.439420282435	0.0384164127700568	0.0538583128459793	-0.713286598485134	0.475668428592315	0.814862242368856	84216
TMEM119	132.536078878051	-0.153433452688049	0.178823802342444	0.858014708770294	0.390884341525639	0.77187158539323	338773
TMEM120A	454.025804554928	-0.27422940735455	0.153983717879933	1.78089872832125	0.0749289964207221	0.486974104744642	83862
TMEM120B	72.3654581258816	-0.0118159015891494	0.070813575710585	0.166859270564742	0.867480781165669	0.971142006587982	144404
TMEM123	352.828777759023	0.0856041068342072	0.193460122886745	-0.442489674651563	0.658134900409315	0.897896920370616	114908
TMEM126A	762.686005789228	0.0525801382182512	0.0395236855203688	-1.33034502035883	0.183404620269314	0.637375245703187	84233
TMEM126B	357.966796679736	0.000449664421654193	0.083425239785252	-0.00539002851908716	0.995699400286139	0.998937288082675	55863
TMEM127	1866.40374241506	-0.0221848133342183	0.0266437808478513	0.832645091209246	0.405044920453153	0.779448950305343	55654
TMEM128	467.505655031535	0.00147135392480947	0.0276755440841879	-0.0531644082708426	0.957600913576737	0.993150321069356	85013
TMEM129	1166.03370388852	-0.0891339488119721	0.0525792383922839	1.69523088461191	0.0900316302101824	0.521683685443725	92305
TMEM130	657.941407526295	-0.595065481963951	0.164984847031646	3.60678870011506	0.000310009904948823	0.0407865205380494	222865
TMEM131	2262.14221124072	0.0389266726991353	0.0646938084746316	-0.601706308794599	0.54736964981995	0.851939389134435	23505
TMEM132A	409.461845124228	-0.0384239462917419	0.11195991038489	0.343193792846474	0.73145267402409	0.929192588346947	54972
TMEM132B	1231.16542621942	-0.0395651291636354	0.0572210096271474	0.691444094073874	0.489286502174236	0.821843362169363	114795
TMEM132C	49.7343797728702	0.201987061520284	0.189692540669013	-1.06481288514514	0.286960613052782	0.71035897831947	92293
TMEM132D	23.7077290434698	-0.0265899116353971	0.157910250444419	0.168386229269873	0.866279440874858	0.971142006587982	121256
TMEM134	410.530176345353	-0.00852778619144191	0.0426029406699852	0.200168956821564	0.841348444693631	0.961926606142535	80194
TMEM135	711.576440197235	-0.0394464199178777	0.0436798932884672	0.903079585322447	0.366483657881882	0.759263007497314	65084
TMEM136	380.930380750691	-0.081381123609573	0.0576907008650918	1.41064543139943	0.158349188561065	0.60829801278393	219902
TMEM138	211.323410279274	-0.103548331402875	0.0582799622570728	1.77673985007272	0.075611052471481	0.489095863143868	51524
TMEM139	14.1476135521658	0.0398408903701636	0.155063645539932	-0.256932501692692	0.7972308798661	0.951929294133362	135932
TMEM140	443.824375822257	-0.0893772629161978	0.0617781353474593	1.44674588207482	0.147968108875664	0.596200974766508	55281
TMEM141	267.699944326482	0.0472441868733992	0.101927022046298	-0.463509930192404	0.642998898675345	0.890731856524261	85014
TMEM143	72.7604511989744	-0.0448957942768506	0.084979568800175	0.528312804015524	0.597282246187553	0.875073146588329	55260
TMEM144	28.3894501412792	-0.128711297864186	0.174140264209172	0.739124282650579	0.459831532988602	0.805836775935722	55314
TMEM145	1362.87480657894	-0.236495796670612	0.074818433889864	3.16092952465089	0.00157266544352278	0.0906073362967834	284339
TMEM14A	279.49967969826	0.0327501803279127	0.0684979803980941	-0.478118918799888	0.632565567394843	0.88759243541442	28978
TMEM14C	1108.36294817695	-0.0108573054393718	0.0387005255169599	0.280546718535224	0.779058087672265	0.946606879736699	51522
TMEM150A	443.258090883296	-0.0274597438420564	0.0608938017308972	0.450944809841352	0.652029326635742	0.89551489945923	129303
TMEM150B	4.04896334325663	0.658002993819973	0.334014584937628	-1.96998281959108	0.0488403395988186	0.418567430674189	284417
TMEM150C	614.453742021088	-0.054300068849364	0.0520475466900013	1.04327816203862	0.296819482187478	0.717487943775495	441027
TMEM151A	718.8846065602	0.0278042717178946	0.0743430970386133	-0.37399937351888	0.708404782276364	0.920268596341907	256472
TMEM151B	763.043844419784	-0.0866419245466472	0.0811401492095393	1.06780583213989	0.285608106747999	0.709457594262845	441151
TMEM154	45.4073320007731	-0.068102547391357	0.121239175266832	0.561720642205558	0.574306367973216	0.864170321991168	201799
TMEM155	4.81880207433191	0.0330100575821683	0.2449883401524	-0.134741341410916	0.892816385502044	0.978178727200874	132332
TMEM156	9.11119922742821	0.0275107559554749	0.22343927005225	-0.123124086240712	0.902008838330665	0.981149655089463	80008
TMEM159	325.441007664548	-0.245072192817405	0.121096468949681	2.02377653901071	0.0429931492038164	0.398582320743715	57146
TMEM160	205.520230331164	-0.133498654969629	0.118772837763781	1.12398303756231	0.261020221989852	0.692305534340087	54958
TMEM161A	163.448768342472	-0.0914555663754898	0.108672597410281	0.841569710809522	0.400028849449045	0.777149010293278	54929
TMEM161B	289.626929466824	0.108224013295431	0.0747755185182234	-1.44731879417267	0.147807657704533	0.596036743355432	153396
TMEM163	1636.36306705033	-0.119234767176035	0.0679742129581278	1.75411765708098	0.0794103487321123	0.497240853283376	81615
TMEM164	610.66866686289	-0.0321885765393032	0.0698739179914745	0.460666547183322	0.645037859250226	0.891678648739692	84187
TMEM165	257.31850008721	0.0235077132698667	0.0469008043945208	-0.501221963532313	0.616214918482956	0.882650719270731	55858
TMEM167A	993.107163564478	0.0413719322861864	0.0921219515772002	-0.449099607399391	0.65335980365125	0.896303729190626	153339
TMEM167B	1635.28045416744	0.0459373475390914	0.0395448164354314	-1.16165282026527	0.245376517262993	0.68328484943832	56900
TMEM168	702.804012104961	0.0356753761044268	0.0383709992416566	-0.929748424838949	0.35250135555845	0.751801590554453	64418
TMEM169	132.013988594047	0.0251438455939748	0.079982189713178	-0.314368057240524	0.753241513883491	0.936321830438281	92691
TMEM17	5047.82323606286	-0.0162038674678142	0.0535836538111722	0.302403182972859	0.762344728605852	0.939120317847789	200728
TMEM170A	146.43303749405	0.206170253526447	0.0833098722452951	-2.47473976336689	0.0133333290722178	0.257481204348742	124491
TMEM170B	116.498563375295	0.159732137954464	0.127622617515586	-1.25159741324814	0.210716597645144	0.661317743658197	100113407
TMEM171	6.96627369265549	0.0718454255098316	0.217633165665754	-0.330121676491962	0.741308025042756	0.932438011789875	134285
TMEM173	103.535266989885	-0.122941477404231	0.113674769663266	1.08151947673538	0.279466101700893	0.705713823388419	340061
TMEM174	0	NA	NA	NA	NA	NA	134288
TMEM176A	1736.59723993459	-0.125322860519547	0.0514633098643127	2.4351885032263	0.0148840335845914	0.265247854104674	55365
TMEM176B	1947.29997471983	-0.104805645107483	0.0547664012981914	1.91368508105615	0.0556604064476566	0.44060363879815	28959
TMEM177	380.118931365075	0.000384354599021007	0.0395945416963128	-0.00970726222742966	0.992254846980102	0.998329036186459	80775
TMEM178A	126.469149934914	-0.435540331727694	0.224895075161692	1.93663792510599	0.0527896186193564	0.42964331883317	130733
TMEM178B	59.2664751655401	0.101441962184239	0.181162519553292	-0.559950051668375	0.575513507510822	0.865128600957649	100507421
TMEM179	189.201634688189	-0.251412328887169	0.0942553383872498	2.66735373496021	0.00764511583196883	0.207667149977897	388021
TMEM179B	99.1963432177137	0.141552562671856	0.0922102424980251	-1.53510671740059	0.124757616532485	0.570270007755294	374395
TMEM18	443.847204800367	-0.0345380383323413	0.0447832653300548	0.771226440899169	0.44057272439981	0.796607254614631	129787
TMEM180	683.13918357174	-0.105837700399093	0.0567783649636648	1.86404980958546	0.0623147098545853	0.456295856988215	79847
TMEM181	2771.07336674256	0.0684771829073525	0.0443433884279793	-1.54424786501307	0.122528297269224	0.567519168842575	57583
TMEM182	80.6280496598657	-0.196731604291342	0.100726197098455	1.95313245172006	0.0508039025326661	0.424824860880098	130827
TMEM183A	397.338143683254	-0.0633691313627078	0.0482684251839857	1.31284853651559	0.189233991159808	0.64175491282206	92703
TMEM184A	418.26797027283	-0.128041048974314	0.0780987890661276	1.63947547081555	0.101114275122517	0.535985284361448	202915
TMEM184B	3288.99985675504	-0.044716708864827	0.0511503964079885	0.874220182149815	0.381998357143705	0.766239439079479	25829
TMEM184C	780.194780995842	0.0189778159577289	0.0333212818104713	-0.569540393604096	0.568989466324442	0.861484101419875	55751
TMEM185A	582.942547429285	-0.0832805430971425	0.0380558522953245	2.18837676925119	0.0286421690237714	0.342844950419036	84548
TMEM185B	472.563358325417	-0.0238295683687616	0.0447508348163147	0.532494387346583	0.594383628109099	0.875013361672449	79134
TMEM189	317.292426856405	-0.0117655455635986	0.0552635951398312	0.212898663827946	0.831406004604024	0.960562857212864	387521
TMEM19	407.263755592827	0.0998427651572717	0.0662213314415057	-1.50771304327314	0.131627985796558	0.578429109817579	55266
TMEM190	51.3180183347017	-0.0695753168093055	0.138318476801431	0.503008118786524	0.614958564078012	0.88222382074851	147744
TMEM191C	16.770531640707	-0.152997584979904	0.163462201150276	0.935981431201018	0.349282748327971	0.74962338656345	645426
TMEM192	470.79961909372	-0.0737797302718006	0.0559974476194834	1.31755523525201	0.187652579224874	0.641682520692835	201931
TMEM194A	133.11151943381	-0.00213740384036729	0.0640867796446093	0.033351712353471	0.973394116178486	0.996401679597248	23306
TMEM194B	741.781079054262	0.033278559056575	0.0672323839165138	-0.494978120929027	0.62061556468659	0.884129698665166	100131211
TMEM196	9.90325532564179	-0.237609337655818	0.456858686455058	0.520093728543328	0.60299824929483	0.877015194697482	256130
TMEM198	499.439451589734	-0.0278969747111307	0.0948010728933907	0.294268554771553	0.768552699077031	0.942615354917437	130612
TMEM2	784.005284186224	0.0673089395228958	0.068280036529307	-0.985777731592244	0.324242195514783	0.73533823011149	23670
TMEM200A	206.140363344905	-0.239804104559149	0.0773461017613387	3.10040324073597	0.00193257344348523	0.102957169718069	114801
TMEM200B	419.244416846515	-0.119670462217944	0.0635806811835386	1.88218276354244	0.0598112051144582	0.452245643868942	399474
TMEM201	611.003139664086	-0.00380446852176792	0.0644888940905004	0.0589941659788571	0.952956754894831	0.992166813153484	199953
TMEM203	397.512193945941	0.00128824512432479	0.0350900719070109	-0.0367125244923594	0.970714222275193	0.995738687860338	94107
TMEM204	416.505031900422	0.0733403864113079	0.0588534956121638	-1.24615174763128	0.212708689903823	0.662334323573747	79652
TMEM205	1212.72792227096	-0.142740216703904	0.0757128863180934	1.88528299006074	0.0593916414191666	0.450285535919074	374882
TMEM206	248.650319649608	-0.18744114231595	0.0748536210950243	2.50410253470569	0.012276245152563	0.250598967401329	55248
TMEM208	530.467582376584	-0.0298570327212791	0.0520294047920315	0.573849207782055	0.5660698465675	0.85983902721242	29100
TMEM209	651.79892148101	0.0287233771987029	0.0658197712626026	-0.436394363695136	0.66255062761975	0.89958145359746	84928
TMEM211	4.10382941337155	0.173049480687365	0.272645340667618	-0.634705439174662	0.525620545565099	0.839406766377237	255349
TMEM212	3.91996433500128	-0.0145458272131399	0.388357750512571	0.0374547107504401	0.970122450372918	0.995592305113211	389177
TMEM214	2379.42583583527	-0.00780414207672312	0.0665784460811041	0.117217245761734	0.906687900986357	0.982208601716032	54867
TMEM216	303.449044093465	-0.0211408441535687	0.0394879385015653	0.535374723416636	0.592390765058155	0.874511881679176	51259
TMEM218	130.030622748694	-0.0971512568771433	0.0505706569175295	1.92109936470822	0.0547191816989646	0.437811326866914	219854
TMEM219	830.547128787843	-0.0135770484157454	0.0436317947802674	0.311173273621227	0.755668899693342	0.937017130749027	124446
TMEM220	203.872321265775	0.146951810408937	0.0969357823754244	-1.51597074689926	0.129526749509015	0.575841491054034	388335
TMEM221	65.4413914269933	-0.0614084788886577	0.143422086371372	0.428166124495279	0.668530177484081	0.902770046394063	100130519
TMEM222	792.331326713373	-0.0415454533843393	0.052922931502386	0.785017991349672	0.432443020132233	0.793445244735586	84065
TMEM229A	15.319431816142	-0.141307331251693	0.177852560129346	0.794519523075324	0.426893047997725	0.791156198874446	730130
TMEM229B	140.733085806432	-0.0954620982618766	0.0771277623142171	1.23771383218621	0.215822188430156	0.663782781937203	161145
TMEM230	691.111595301049	0.0709263873334936	0.0521422140560742	-1.36024886202989	0.173751184935408	0.627719299748562	29058
TMEM231	367.451586107138	0.100858203510758	0.0512636882840226	-1.96743946615703	0.0491325682007508	0.418567430674189	79583
TMEM233	29.0988922994196	0.10660146082391	0.120535930211973	-0.884395720317104	0.376482632421712	0.763553739006147	387890
TMEM236	0.333490638694817	-0.304016312883685	0.863268460650699	0.352168910068287	0.724711591453153	0.927106314254351	653567
TMEM237	449.380869684069	0.0163184548040009	0.0434985429084714	-0.375149458186169	0.707549316194115	0.920008693194995	65062
TMEM238	42.1012869901519	-0.214309851065624	0.133884861210679	1.6007026420141	0.109442795721352	0.54994799280877	388564
TMEM239	14.0881950571914	0.0739996509544276	0.140313334199455	-0.527388586242538	0.597923767991464	0.875370744835075	100288797
TMEM240	28.4194905326278	-0.131157964478425	0.121056408023201	1.08344503707138	0.278610934468171	0.705299220743245	339453
TMEM241	967.348839048207	0.0334553744502633	0.0537972583030083	-0.621878800250915	0.534021565998849	0.843823451597424	85019
TMEM242	398.343694401047	0.0820182734411402	0.0440644497812134	-1.86132525989484	0.0626982581044702	0.45672828364017	729515
TMEM245	296.88079293069	0.161610353539736	0.168784034351515	-0.957497870937019	0.338316020506631	0.74400020207345	23731
TMEM246	1295.92902300758	-0.0237497905748827	0.0306149537092897	0.775757846979076	0.437891977259022	0.795882924252637	84302
TMEM247	0.0229365799871848	0.194113629292904	2.96224452967516	-0.0655292388418017	0.947752627129825	0.99152933539443	388946
TMEM248	1688.63436108682	-0.0150676767070709	0.0254568481783176	0.591890897157668	0.553923649772359	0.854996866741741	55069
TMEM249	2.2834514096279	-0.0868120290139573	0.342987911211961	0.253105215012399	0.800186909066002	0.952618454179606	340393
TMEM25	542.215755723338	-0.0722739649970276	0.0458149072072269	1.57752071111097	0.11467576038118	0.555925746416934	84866
TMEM252	125.094833115923	0.000602221119964389	0.101768038646812	-0.00591758599234098	0.995278477055747	0.998908708649127	169693
TMEM253	17.5969325834218	0.117135489724708	0.123040848885674	-0.952004889315634	0.341094502257562	0.74570585200116	643382
TMEM254	1301.20462751779	0.0468598686758245	0.0646494461549632	-0.724830164260069	0.46855622806149	0.810380192994601	80195
TMEM255A	984.44179898219	-0.166679380262832	0.114207878372412	1.45943854870781	0.144444442571576	0.593986447001808	55026
TMEM255B	9.83460343994526	0.0187304478913982	0.220217512178729	-0.0850543070171302	0.932218216329768	0.987292567063516	348013
TMEM256	665.829951114837	-0.0785599694059592	0.0312557954082357	2.51345289345154	0.0119555743328354	0.249076383664969	254863
TMEM257	15.3289654406855	0.167929116706697	0.138846144710478	-1.2094618619542	0.226485454619166	0.670658862276696	NA
TMEM258	292.514069054607	-0.26450445796264	0.10000127775708	2.64501078281386	0.00816883138902596	0.21532128731004	746
TMEM259	1389.82392805186	-0.0320873260751106	0.0636416615197242	0.504187434911106	0.614129669285896	0.882075365131536	91304
TMEM26	20.3060660605593	-0.404253050727868	0.243527416183544	1.65998989790614	0.0969164848163555	0.534484308950554	219623
TMEM260	492.014953354945	0.040346235155838	0.0519749796978765	-0.776262643879136	0.437593924992272	0.795882924252637	54916
TMEM27	211.307280938071	-0.112304802504884	0.0849411357240283	1.32214858616631	0.186118677600164	0.639994452747838	57393
TMEM30A	4326.78116458483	-0.0297045878495801	0.0502366572736253	0.591293080823179	0.554324064837024	0.854996866741741	55754
TMEM33	1167.47130805842	0.112385093025205	0.0612645091930239	-1.83442411447575	0.0665910627573916	0.466924101757484	55161
TMEM35	956.666927452385	0.0387840938088577	0.078688634161096	-0.492880505835908	0.622097022267161	0.884134707406017	59353
TMEM37	44.7631535011901	-0.0737818779917875	0.100336219145644	0.73534640451908	0.462128553632793	0.806546421344898	140738
TMEM38A	469.982364372897	-0.0214748284236398	0.0987780598545867	0.217404841269948	0.827892858638859	0.959705282540605	79041
TMEM38B	434.394494323214	0.0675044731182074	0.0461364164731796	-1.46314946583356	0.143426484977899	0.592928735683084	55151
TMEM39A	689.492248403993	0.0636241751818644	0.0508700860784045	-1.25071884257877	0.21103707341827	0.661485585419188	55254
TMEM39B	402.311505565348	-0.0215271991009535	0.0378799568882749	0.568300517459588	0.569830927715785	0.8620679868353	55116
TMEM40	103.432392043162	-0.134707054637761	0.103010752145908	1.30769897153024	0.190975432325194	0.643033200235058	55287
TMEM41A	379.533162631603	-0.0962776311101434	0.0395146547805303	2.43650442209055	0.0148299881288664	0.264661920890943	90407
TMEM41B	587.042745004837	0.0946306934006595	0.042408455477306	-2.23141098480465	0.0256539178881822	0.329802544446439	440026
TMEM42	312.941628450365	-0.144584821437193	0.0858437981595917	1.68427800885972	0.0921279533479775	0.52599846571883	131616
TMEM43	1546.40854704053	-0.0658017306759846	0.0526462295779228	1.24988496239014	0.211341573383609	0.661754554075747	79188
TMEM45A	873.154127437333	0.117055779724232	0.0598781579370861	-1.95489947849134	0.0505949361394643	0.424806539284181	55076
TMEM45B	17.5225959477235	-0.18022873541849	0.139444808300046	1.29247361458368	0.196193177696323	0.648143332196342	120224
TMEM5	310.136930363796	0.0569032038421614	0.048711290624695	-1.16817278114396	0.242737077354383	0.682205493015779	10329
TMEM50A	501.653403240642	0.0208886135788223	0.0473978134429274	-0.44070838001788	0.659424129083665	0.8984471588974	23585
TMEM50B	407.463784664797	0.0926542401548867	0.0572210578277649	-1.61923326258273	0.105397083738922	0.542706857034346	757
TMEM51	104.254352478762	-0.150302840126894	0.0961319088314424	1.56350624838247	0.117933567160313	0.561995235003319	55092
TMEM52	324.185574969873	0.157812430063145	0.11529504915073	-1.36877022236082	0.171071111753016	0.624910417320686	339456
TMEM52B	0	NA	NA	NA	NA	NA	120939
TMEM53	269.11189575075	-0.111355381584367	0.0481446363278753	2.31293431787527	0.0207262506549832	0.30403807640582	79639
TMEM54	19.1858504015551	0.0412789324610825	0.17026275857129	-0.242442521238716	0.808437289744671	0.954643210938965	113452
TMEM55A	698.958082976075	0.0251986329623657	0.0639489897815662	-0.394042705732147	0.693549509994372	0.913379730227052	55529
TMEM55B	945.504594935422	-0.0668242023610638	0.0441278813885036	1.51433062858243	0.129942004036689	0.575841491054034	90809
TMEM56	109.004663479002	0.0799663655560432	0.117031509224312	-0.683289193534824	0.49442412133462	0.824403455564558	148534
TMEM57	1185.05219412272	-0.00757236092927864	0.0240464417514305	0.314905673261541	0.752833273960638	0.936245884845015	55219
TMEM59	4471.32896654964	0.0115417390742488	0.0414990021039316	-0.278120882168282	0.78091956622691	0.947727042352864	9528
TMEM59L	13170.6041138388	-0.264102810023318	0.0886083871695096	2.98056220702995	0.0028771979437304	0.125815043030754	25789
TMEM60	258.592207792236	-0.0643870754140803	0.0443561119155336	1.45159421404408	0.146614468506945	0.595079451161756	85025
TMEM62	127.024705560664	0.0391305865120739	0.0812132615118385	-0.481825083534784	0.629930208900644	0.886561198606467	80021
TMEM63A	366.363727417189	-0.00433601582823747	0.066615404366024	0.0650902875919339	0.948102113413573	0.991609484586748	9725
TMEM63B	561.298534207738	-0.266259719643797	0.148138134163756	1.79737460004367	0.0722761703041584	0.479201777695844	55362
TMEM63C	645.970170366554	0.0407827344202935	0.0518438570018639	-0.786645453844751	0.43148944312322	0.793445244735586	57156
TMEM65	550.654655127278	0.0249695323798001	0.0592991903066562	-0.421077121806794	0.673698767027319	0.90467820973284	157378
TMEM66	5617.70854254345	-0.0119792546123653	0.0666444189812574	0.179748804108177	0.857349777246462	0.968160553116815	51669
TMEM67	457.713659298349	0.0799157148167629	0.0668469778723775	-1.19550228537386	0.231890843871171	0.673960092269896	91147
TMEM68	308.483350425161	0.0324965570602298	0.0622539695358145	-0.521999758449694	0.601670498766311	0.876579166714905	137695
TMEM71	6.29000253627718	0.0789667381447002	0.258491881397715	-0.305490206182538	0.759992828036026	0.937934324174892	137835
TMEM72	10.4343014814239	0.152910819798996	0.238389393967793	-0.641432981786322	0.52124141016275	0.838475870189623	643236
TMEM74	114.80691709147	0.101487235073368	0.0810145582708773	-1.25270367745559	0.210313567153259	0.661317743658197	157753
TMEM74B	74.137945668652	-0.0837861053935329	0.102795966297003	0.815071917816833	0.415031144980127	0.784045601641818	55321
TMEM79	19.0430244013982	0.0455053087935785	0.164270053876144	-0.277015242400106	0.781768402234262	0.947999673189439	84283
TMEM80	186.305543394529	-0.053965015343257	0.0576031135984087	0.936841985998961	0.348839844570496	0.749284690649328	283232
TMEM82	1.09740047020688	0.39327043150009	0.538504475304641	-0.73030113868155	0.465206132364929	0.808636399085809	388595
TMEM86A	179.093604397796	-0.0655967376061869	0.105136174368047	0.623921671113447	0.532679027407002	0.843092082648863	144110
TMEM87B	666.833964382957	0.0554689463272079	0.0491777499328033	-1.12792769907124	0.259350454776831	0.691692646002724	84910
TMEM88	400.183440653594	0.020138191201668	0.0757868405732067	-0.265721476833638	0.790453721716773	0.950831501913239	92162
TMEM88B	10.7753843461156	-0.0490060073092112	0.174293601895689	0.281169284335178	0.778580562273573	0.946482717917336	643965
TMEM89	19.7706462521305	-0.134176552789911	0.159299135005055	0.842293040609746	0.399623945573875	0.776817388825644	440955
TMEM8A	633.427579305783	-0.0311645569610932	0.0686214340322912	0.454151933730037	0.649719476045648	0.894261574116712	58986
TMEM8B	635.174197075774	-0.027989229974806	0.0619979671981091	0.451453995021625	0.651662375038881	0.895273924846842	51754
TMEM9	650.240724354155	-0.0790811723472997	0.0532385906792929	1.48541070186627	0.13743506246074	0.584589114612638	252839
TMEM91	171.644668101311	-0.253765390188528	0.0823135810390816	3.08291034098059	0.0020498690448226	0.106579101883732	641649
TMEM92	27.0363238451608	0.0682320005419452	0.186125429082935	-0.366591501645602	0.713923748256383	0.922671871049033	162461
TMEM95	27.2620007984503	0.0486330715902631	0.116899531939027	-0.416024519376428	0.677392061307311	0.906411288138759	339168
TMEM97	257.885699664803	-0.0450339690475804	0.0507887234257367	0.886692281475219	0.375244595043025	0.76309821545712	27346
TMEM98	1270.82694822461	0.0285504966212498	0.0555251883844815	-0.514190000105056	0.60711915849877	0.878511177131445	26022
TMEM9B	1327.26998938826	0.0484094126335582	0.0275620226732113	-1.75638098870767	0.0790233767949546	0.496161773780612	56674
TMF1	964.024095518546	0.168578677460192	0.132024263826947	-1.27687648144102	0.201645858480285	0.652180812057869	7110
TMIE	1803.55994644619	-0.227499485319459	0.0931125439284867	2.44327429711496	0.0145546703561157	0.263923632029335	259236
TMIGD1	0.763181511890594	0.57401815804548	0.79946279425607	-0.718004842964112	0.472754300704946	0.812868061639639	388364
TMIGD2	13.448907962888	-0.0257686337860901	0.247292933017777	0.104202871758724	0.917008355047352	0.984763745607668	126259
TMLHE	489.933645700866	-0.0423047469994057	0.0346158189527291	1.22212180093663	0.221661569963063	0.666747426151322	55217
TMOD1	217.886620113544	-0.0916832681910199	0.0809218650894118	1.13298510964518	0.257220506469627	0.689903609800649	7111
TMOD3	297.756935837935	-0.0353471513564287	0.0437154164940721	0.80857404987144	0.418760196375402	0.786572535215374	29766
TMOD4	19.0274491814539	-0.0273404641652605	0.217982797689307	0.125424870471794	0.900187199791949	0.980337747991953	29765
TMPO	782.587859495479	0.0873395840918564	0.044954350164982	-1.94285055331288	0.052034217765583	0.427171847419029	7112
TMPPE	36.1146857369611	0.104271500053784	0.11505516224	-0.906273982181502	0.3647908530414	0.758787614870129	643853
TMPRSS11B	193.751793240445	0.00766452395098061	0.157573680651221	-0.0486408892608501	0.961205483595749	0.99318297867876	132724
TMPRSS11BNL	14.1483397711455	0.476685451528598	0.270365960808787	-1.76311193207391	0.0778816131658312	0.494896601091569	401136
TMPRSS11D	5.13980867599337	-0.299040392971575	0.598541768284189	0.499614912136908	0.617346255720004	0.883007075916399	9407
TMPRSS11E	51.2130701606364	0.274381322402003	0.183748299216935	-1.49324550796558	0.13537293378239	0.584008837081735	28983
TMPRSS11F	7.08433128925116	-0.0730416289206064	0.275374887724201	0.265244334820249	0.790821243363826	0.950831501913239	389208
TMPRSS12	223.613896282221	0.0844026690496519	0.191499606646771	-0.440745913412428	0.659396953484088	0.8984471588974	283471
TMPRSS13	9.30562875364071	0.111122601503482	0.235038498058578	-0.472784681749402	0.636366803819682	0.889200210370647	84000
TMPRSS2	118.832155964754	0.0141523777826083	0.140518680836279	-0.100715276420062	0.919776484208589	0.985313109974197	7113
TMPRSS3	211.88936566342	-0.13023905550724	0.164034013139467	0.793975913986247	0.427209453405052	0.791156198874446	64699
TMPRSS4	185.897502221205	-0.00425848947349411	0.087472170824276	0.04868393494028	0.961171178754233	0.99318297867876	56649
TMPRSS5	27.1627355981755	-0.25549523768815	0.16653882564101	1.53414818859653	0.124993200547784	0.570826176965885	80975
TMPRSS6	101.699169305394	-0.143756087166199	0.186009853231239	0.772841248293916	0.439616338547151	0.795911356191486	164656
TMPRSS9	131.898856108397	0.0266648565948755	0.11516444643574	-0.231537227157638	0.816897467943117	0.956347019081945	360200
TMSB10	1449.85630139282	-0.0825165674395238	0.0629448413906589	1.31093455184668	0.18987987624908	0.642439281044411	9168
TMSB15A	3.42467679843658	-0.612291889545451	0.325959993042712	1.87842650206837	0.0603228428541019	0.452696721888726	11013
TMTC1	477.374672471381	0.0671561268419187	0.0690766968380779	-0.972196557101431	0.330952773052884	0.739278655943164	83857
TMTC2	660.687049622071	-0.0535369318362377	0.0784238457420889	0.68266139373353	0.494820830067318	0.824791057939413	160335
TMTC3	331.63020164838	0.332696311585745	0.144481542884555	-2.3026907447381	0.0212962493081835	0.307415666242318	160418
TMTC4	686.12869851978	-0.0852101186456806	0.0577124478069923	1.47645996459288	0.139820455257691	0.589599634350297	84899
TMUB1	482.565563630351	0.0414487083893697	0.0590717687461197	-0.701666959855377	0.482886882522526	0.818576876461731	83590
TMUB2	986.972617057424	-0.00368788414715757	0.0582614544015807	0.063298868609389	0.949528516677442	0.991609484586748	79089
TMX1	240.335765785078	0.149017950293224	0.120461864428821	-1.23705498831356	0.216066668834159	0.663782781937203	81542
TMX2	347.848141753871	-0.105185230754374	0.103714370535714	1.01418183623988	0.310495994092227	0.725641703833085	51075
TMX3	1947.43346407259	0.00849417415169546	0.0570257826571724	-0.148953223540319	0.881590543303993	0.975941062792064	54495
TMX4	6527.85197739926	-0.0712983172329841	0.0573157679265238	1.24395641570022	0.213515604198473	0.662758421454362	56255
TNC	922.84233079165	-0.442582259334516	0.129562158133514	3.41598400111885	0.000635519806801709	0.0586305772982308	3371
TNF	1.99803544161007	-0.0713423934533603	0.425285855734653	0.167751625151326	0.866778680613241	0.971142006587982	7124
TNFAIP1	481.848845098865	0.0584696951376719	0.0782234233980774	-0.747470419954912	0.454779651702492	0.803645892345095	7126
TNFAIP2	218.768241588043	-0.161060463993556	0.10812057990839	1.48963744117931	0.136319591763041	0.584041058514531	7127
TNFAIP3	126.96700355245	0.236662859769722	0.0985997152007404	-2.40023877642949	0.0163843803410747	0.276360841204527	7128
TNFAIP8	90.4383337291714	-0.0779635824982682	0.118818681189403	0.656155932028819	0.511723799743202	0.832722759574183	25816
TNFAIP8L2	5.26912778954187	0.181129095885474	0.27174220342452	-0.666547535137598	0.50506119077493	0.828903060101417	79626
TNFAIP8L3	83.515545805077	-0.0371932744241067	0.135365161697026	0.27476253090402	0.783498686504626	0.948249063911163	388121
TNFRSF10A	17.2598813398599	-0.0286012184352576	0.138286847494896	0.206825297946814	0.836146298394543	0.960855284746121	8797
TNFRSF10B	46.1520405670995	-0.126376552658899	0.108241863472421	1.16753859001234	0.242992933557659	0.682205493015779	8795
TNFRSF11A	79.0100962407669	0.0524149292683306	0.0978336044112392	-0.535755884532341	0.592127274981575	0.874378847401057	8792
TNFRSF11B	358.537769678233	0.0178120617710553	0.147241777354196	-0.120971521066386	0.903713592399659	0.981657758168325	4982
TNFRSF12A	191.783236887966	-0.0315405381268522	0.185079785880317	0.170415899158475	0.864683069307224	0.97075466396776	51330
TNFRSF13B	1.53362918475497	0.407233472871965	0.451574189392596	-0.901808567535108	0.367158567812045	0.759609637939124	23495
TNFRSF13C	8.15927770630799	-0.212119132914234	0.235278664128484	0.901565527413899	0.367287710179393	0.759609637939124	115650
TNFRSF17	21.0543468073383	0.0200132318155341	0.148513737008828	-0.134756772125022	0.892804184843384	0.978178727200874	608
TNFRSF18	1.14954469037169	-0.481730473999443	0.490801321001413	0.981518291386295	0.326337218787847	0.737157648549436	8784
TNFRSF19	801.85338653029	-0.0338119015533719	0.0730947574465004	0.462576287747033	0.64366810853505	0.891006265520156	55504
TNFRSF1A	560.544368377769	0.00102920407154337	0.0672705233960957	-0.0152994806578702	0.987793256810396	0.997085327609666	7132
TNFRSF1B	119.037581155839	0.0228851896374457	0.0771637818301807	-0.296579419705097	0.766787624994323	0.941756373582604	7133
TNFRSF21	3596.48048125748	-0.0911924160209012	0.0626334983765902	1.45596874491343	0.145401259981128	0.595079451161756	27242
TNFRSF25	79.0165068317302	0.262533497176927	0.116643223556365	-2.25073938435921	0.0244020487298349	0.32431530019833	8718
TNFRSF6B	34.1045861491728	0.100391790627341	0.125982940725809	-0.796868131899182	0.425527620735198	0.791156198874446	8771
TNFRSF8	1.28042075676155	-0.00654918428475926	0.502426600576287	0.0130351065752635	0.989599784239727	0.997506471827036	943
TNFRSF9	35.3187748394416	0.14273253725725	0.156873530009318	-0.909857368854845	0.362897734919953	0.758388647169217	3604
TNFSF10	226.962019793716	0.063079988631355	0.064403851877304	-0.979444346768713	0.32736047431522	0.738036652717817	8743
TNFSF11	10.9310981702341	1.56767933069711	0.528956407294703	-2.96372122367295	0.00303943502172516	0.128118266210563	8600
TNFSF12	573.311755400152	-0.06441973032026	0.0501279304836015	1.28510652043243	0.198755063349964	0.649532213921285	8742
TNFSF13	98.5230069220537	0.038169809999085	0.121018901582862	-0.315403705535618	0.752455153705153	0.936145259533903	8741
TNFSF14	0.923469051157882	-0.502694093914479	0.586081043556273	0.857721128232009	0.39104647047003	0.771990226802134	8740
TNFSF15	55.5185789150341	0.0097061781011639	0.163165582480009	-0.059486675766031	0.952564477881688	0.992166813153484	9966
TNFSF18	6.32078425751782	-0.211860323534402	0.242691484571532	0.872961504638032	0.382684060429253	0.766268349912212	8995
TNFSF8	8.34689912508134	0.172415456525754	0.232828089489851	-0.740526870720508	0.458980362797029	0.805424830563564	944
TNFSF9	5.10544871185729	-0.516187155920697	0.330296983066382	1.56279706562429	0.118100334620564	0.5624166284065	8744
TNIK	992.929518550257	-0.0107661012791087	0.0760856578805442	0.141499746194107	0.887475160533225	0.977737170241649	23043
TNIP1	2515.13703603534	0.0966180039732968	0.0664842028677128	-1.45324753559192	0.146155038237291	0.595079451161756	10318
TNIP2	286.15006074533	0.0121137656950562	0.0698336726098824	-0.173465969099581	0.862285175070984	0.96954905105623	79155
TNIP3	0.297107238107288	-1.20845186267477	1.19650998357993	1.00998059294007	0.312504588098656	0.726743685510707	79931
TNK1	1882.71191074146	-0.186020269912221	0.0496903182226779	3.74359184174684	0.000181408251188743	0.0326131754262457	8711
TNK2	1719.27673518536	-0.113054186113642	0.082686998077055	1.36725469230711	0.171545487734063	0.625568385012383	10188
TNKS	1268.90476188891	0.145575322879083	0.124029581842389	-1.17371453419937	0.240509386663643	0.680678454960891	8658
TNKS1BP1	3254.84368028214	-0.0894097483976436	0.108707763077838	0.822478044494607	0.41080487735145	0.780600914982547	85456
TNKS2	1570.44326561804	0.0923623124064905	0.0775993336279613	-1.19024620558352	0.233949637333518	0.676174180370294	80351
TNNC1	167.412148004343	1.07566578846665	0.252000690447015	-4.26850333845739	1.96788883073955e-05	0.00930442437784043	7134
TNNC2	209.616156940134	-0.918275922622997	0.241290059868009	3.80569312770412	0.000141407622840816	0.0305642476225936	7125
TNNI1	10.5445734928275	-0.637474191263761	0.286489353038317	2.22512349762088	0.0260729487217268	0.331063131661934	7135
TNNI2	31.1803201997868	-1.55473385717685	0.810710607979451	1.9177420917826	NA	NA	7136
TNNI3	56.9452737765816	-0.0158886930463717	0.143527679352383	0.110701246742536	0.911853257300907	0.983408311316055	7137
TNNT1	228.684559992249	-0.0838809328097654	0.110660296616032	0.758003867464904	0.448448667467434	0.799871321096492	7138
TNNT2	51.8882775718336	-0.500515540785635	0.242593069368694	2.06318977738375	0.0390946010081426	0.384387871534857	7139
TNNT3	138.707201062938	-5.38285905979806	0.797940476129678	6.74594060688213	1.52038807887695e-11	2.30034716334083e-07	7140
TNPO1	1106.40612843148	0.161446233747174	0.148513138824997	-1.08708384338585	0.276999757440284	0.704516701212412	3842
TNPO2	3674.73236413335	-0.10657680879889	0.0382474909669789	2.78650458119993	0.00532798649834927	0.170874412465531	30000
TNPO3	1233.87935443634	-0.0138653031138228	0.0346012164099528	0.4007172161102	0.688628334037432	0.911304437964669	23534
TNR	528.754897996571	-0.081244755151823	0.120310517807948	0.675292207465307	0.49949013380803	0.825876703853902	7143
TNRC18	744.584679017038	-0.0808217711421621	0.0797014185195211	1.01405687180294	0.310555615744882	0.72566895231198	84629
TNRC6A	1448.06285838978	0.181131289697556	0.142205026652153	-1.27373338314278	0.202757921206442	0.653960210584836	27327
TNRC6B	263.012892062683	0.0254452934405727	0.13884508577499	-0.183263910987883	0.854590949659598	0.967299006888673	23112
TNRC6C	939.62341388615	-0.0350724776652842	0.0447218244875055	0.784236288818736	0.432901475542685	0.793530327715148	57690
TNS1	1834.09448889779	-0.0572117807520407	0.0813745592430308	0.703067166006684	0.482013892945843	0.81823874698698	7145
TNS3	1039.64023512239	-0.116630791115815	0.0838110989311344	1.39159124033975	0.164046212951357	0.616253501208359	64759
TNS4	82.3451214318026	-0.20797684367552	0.1174533489038	1.77071872038201	0.0766074878384983	0.492174645858378	84951
TNXB	399.318393931405	-0.143990094904228	0.113551165898894	1.2680635532394	0.20477525579812	0.655991873856777	7148
TOB1	552.111513433531	0.166472204455457	0.0655626597572376	-2.53913134506536	0.0111128094337398	0.241923462924435	10140
TOB2	1576.62158353278	0.0062197325578136	0.0562972541706097	-0.110480211680744	0.912028542583039	0.983408311316055	10766
TOE1	211.464455641803	-0.0295128872529777	0.0516460520955127	0.571445174519776	0.567697914404365	0.860374440332905	114034
TOLLIP	3355.63415942399	-0.0430222896019325	0.0401520997453844	1.07148293301593	0.283952340631082	0.707881660606816	54472
TOM1	604.435213834354	-0.000555526247239864	0.0754680277746378	0.00736108075990502	0.994126760351644	0.998902216106677	10043
TOM1L1	347.16026702057	-0.0509327815216379	0.0552483799893643	0.921887330116156	0.356587348556816	0.756060033073838	10040
TOM1L2	4233.36316757031	-0.0478474249361812	0.0389174792472984	1.22945848142265	0.218899955304608	0.66543495167948	146691
TOMM20	1289.05684342405	-0.0575696784685065	0.055921495488724	1.02947315634853	0.303257387592817	0.720081976926269	9804
TOMM20L	1.73751920426653	-0.208090936503148	0.414336958232963	0.502226345896347	0.615508312557604	0.882333159961278	387990
TOMM22	899.185966406455	-0.0256612882719785	0.0270477756756666	0.94873931888841	0.342753211099077	0.745752012941278	56993
TOMM34	1060.67786991234	-0.0562632443680539	0.03918793676717	1.43572867084926	0.151079563551779	0.600057282173775	10953
TOMM40	1082.38176709422	-0.0524426168206685	0.0820814566328589	0.638909431825003	0.522881851852784	0.838761918843577	10452
TOMM40L	193.185605128542	-0.0517244532096688	0.0546315373944514	0.946787435912835	0.343747105272453	0.746023866230607	84134
TOMM5	335.159797592885	0.114914140616078	0.0529078461738781	-2.17196784458813	0.0298580884039123	0.347937359287338	401505
TOMM6	452.391643206452	0.00184795641553346	0.0614192115484225	-0.0300875958669145	0.975997193317904	0.996466519967955	100188893
TOMM7	638.974333236626	0.0104355068445211	0.0410572457446031	-0.254169675906543	0.799364476597907	0.952584752549124	54543
TOMM70A	826.014246999553	0.00261701062347124	0.0275786180770424	-0.094892739591247	0.924400023463545	0.985313109974197	9868
TONSL	53.2659163172843	-0.0394409086756309	0.12510727235018	0.315256722768557	0.752566741025173	0.936145259533903	4796
TOP1	2135.22457669844	0.00258084157789831	0.0319594700775363	-0.0807535785680104	0.935637926374483	0.988630618482152	7150
TOP2A	104.861404264646	0.0553020697885558	0.146389418935412	-0.377773681941831	0.705598726206828	0.919052059875113	7153
TOP2B	1829.77373787542	0.0851251338095655	0.0818792440943429	-1.03964239962307	0.298506070549075	0.718575391904686	7155
TOP3A	252.553056621454	-0.0590490986390234	0.0796049420095848	0.741776793605523	0.458222583078002	0.80516642915826	7156
TOP3B	670.581139407278	-0.0530006759631164	0.0433339849813261	1.22307412959957	0.221301698837394	0.666322112191033	8940
TOPAZ1	1.17643235944165	0.684845275018517	0.732670736004994	-0.934724483132419	0.34993030606312	0.750027699494971	375337
TOPBP1	397.501951444271	0.073977374694051	0.0625726854596774	-1.18226306175916	0.237101337357849	0.67818956779179	11073
TOPORS	720.836727190967	0.0710749327797029	0.0525819539857012	-1.35169820427424	0.17647187976957	0.631371831797257	10210
TOR1A	600.103843937683	0.012710039252312	0.0588749143786168	-0.215882084695282	0.829079662174536	0.960194066801954	1861
TOR1AIP1	3858.03124948352	0.0552431030684182	0.0325976114157261	-1.69469788334759	0.0901327474197035	0.521683685443725	26092
TOR1AIP2	304.091296334141	0.0865412126769876	0.0561248459004777	-1.54194120782879	0.123087881033036	0.569053147819925	163590
TOR1B	159.075852002676	-0.0568882136103502	0.0736380780378132	0.772538001075177	0.43979584881235	0.795911356191486	27348
TOR2A	312.732284585635	-0.0498675488226455	0.0625599550662497	0.797116122763144	0.425383593512599	0.791156198874446	27433
TOR3A	613.682221803216	-0.0426469213331102	0.0343799306873502	1.24045978221828	0.214805380878029	0.662758421454362	64222
TOR4A	214.708858019206	-0.0217542143619226	0.102992540799469	0.211221261200645	0.832714620961557	0.960580376269317	54863
TOX	563.435775976349	-0.132612191100145	0.0622703764717395	2.12961922849992	0.0332030622553776	0.360374700088855	9760
TOX2	711.244110282573	-0.305521133071416	0.0924024465478521	3.30641822252182	0.000944969292154334	0.069619366394481	84969
TOX4	539.16184755709	0.00936165007225778	0.0643274756590923	-0.145531127661071	0.88429154103407	0.976736285504649	9878
TP53	365.994308408325	0.0636793031842241	0.0631909970758419	-1.00772746326183	0.313585316915476	0.727802706692921	7157
TP53BP1	2181.05074016446	0.0171230929915083	0.0528774870285904	-0.32382577073396	0.746069944369212	0.934196923432242	7158
TP53BP2	632.498533395112	-0.0433496411527451	0.0652690758358721	0.664168146975968	0.506582697890845	0.830220560993121	7159
TP53I11	1186.14807631989	-0.0216245349339434	0.139960815263662	0.154504208147163	0.877212193439762	0.974715279667258	9537
TP53I13	461.290956352421	-0.0799756095867627	0.0758850689474825	1.05390442014504	0.291926679012695	0.714193387298282	90313
TP53I3	0.542048067839519	0.152544909574089	0.762218724931094	-0.200132723829212	0.841376781132319	0.961926606142535	9540
TP53INP1	2503.93136840919	0.172579190140516	0.0667827933508647	-2.58418645703866	0.00976090094235224	0.229018660761043	94241
TP53INP2	1221.52813557362	0.0920292599744264	0.0765690522045089	-1.20191196475339	0.229397638300492	0.672524675417488	58476
TP53RK	141.963588559919	-0.00677020824515138	0.0595329449126529	0.113722045080832	0.909458136443273	0.982724011168884	112858
TP53TG5	0.883871191670752	-0.436895876200926	0.572935746807825	0.762556497190373	0.445727937178727	0.798997733268578	27296
TP63	14.0444276105861	0.891643293025297	0.338545013033837	-2.6337510779879	0.00844473732705883	0.217294127540506	8626
TP73	26.9328527296488	-0.130087979381413	0.196679756626703	0.661420278388483	0.508342824843845	0.830913988558652	7161
TPBG	2009.5568224186	-0.136264741309591	0.0745830396316392	1.8270204859254	0.0676966892903967	0.46918957712565	7162
TPCN1	2169.71311413375	0.0786791931038447	0.0731197852128931	-1.07603151287665	0.281913163094912	0.706262566667101	53373
TPCN2	208.276312059952	-0.143125409718058	0.0876423666033317	1.63306189991243	0.102455978677013	0.539184101383111	219931
TPD52	2804.0396994762	-0.030649148692859	0.0476286181811607	0.643502790198146	0.519897904856571	0.83754457723755	7163
TPD52L1	217.973974646312	0.0223616886831232	0.0843357091660417	-0.265150894019248	0.79089322217965	0.950831501913239	7164
TPD52L2	701.061009016837	-0.0481471988137839	0.0329112826767081	1.46293899532085	0.143484072447381	0.592928735683084	7165
TPGS1	321.025177727259	-0.0591821180707639	0.0764320770777017	0.77430995379857	0.43874751879081	0.795882924252637	91978
TPGS2	482.716790195768	-0.0237055814299705	0.108624034189551	0.218235141116226	0.82724590622568	0.959675357574633	25941
TPH2	11.4396479998742	-0.124112559296915	0.150532237434454	0.824491560161374	0.409660309360545	0.780183922683344	121278
TPI1	2362.97641123727	0.00398175504193842	0.0488742104341373	-0.081469449973094	0.935068619485738	0.988305149341196	7167
TPK1	313.363553280292	-0.117253870856017	0.0783803728619048	1.49595959517317	0.134664184668463	0.583467672976475	27010
TPM1	620.483257577958	-0.292001398977547	0.128240574734237	2.27698136555209	0.0227873384174614	0.314942050508852	7168
TPM2	268.969697141783	-0.806018127812974	0.266188779322673	3.02799438001825	0.00246182665604235	0.117130305993462	7169
TPM3	896.274211936516	0.0323823357149176	0.0370279872680784	-0.874536751902641	0.3818260147085	0.76612982191168	7170
TPM4	343.16362167348	0.0694648472872799	0.0613854998909524	-1.13161654479771	0.257795681273234	0.690222731846404	7171
TPMT	56.6621625115169	-0.10421607069299	0.0875008584752371	1.19102912255979	0.233642152337697	0.676062040058833	7172
TPO	18.5072803094619	0.366893182543083	0.265430502121372	-1.38225704887269	0.166892788952349	0.619282226958839	7173
TPP1	4525.60738488658	-0.100408011498547	0.0464456523943541	2.16183875825485	0.0306306068487277	0.350220149887851	1200
TPP2	727.471557361655	0.0539431182433158	0.0506692881275802	-1.06461172510441	0.287051671658218	0.710400475578008	7174
TPPP	422.385526361651	-0.209110332431313	0.0844879779317389	2.47503062033585	0.0133224753081367	0.257481204348742	11076
TPPP2	3.04058748192883	-0.515088934083858	0.306687511957551	1.67952366497124	0.0930500307213614	0.528868131034635	122664
TPPP3	1057.88397448341	-0.300245451355537	0.0939277158563261	3.19655863680108	0.00139077555362165	0.0848235949217513	51673
TPR	2720.46553408883	0.0765198095738126	0.0716469093293097	-1.06801270689997	0.285514779964987	0.709457594262845	7175
TPRA1	487.165491129594	-0.0738016892754381	0.0748265678547484	0.98630327958781	0.323984310907316	0.73502513480697	131601
TPRG1	4.84959732245736	0.118278513090805	0.275787006215142	-0.428876308257016	0.668013242469407	0.902770046394063	285386
TPRG1L	873.875385852659	-0.0956734583354109	0.0610556421630258	1.56698799563767	0.117117497568939	0.561028450596878	127262
TPRKB	391.139115772337	0.0321241861520406	0.0507235841718025	-0.633318537649764	0.526525650075251	0.839522861137859	51002
TPSD1	3.2379816965808	-0.700251467556932	0.38508129723211	1.81845099356994	0.0689952304646323	0.471364540122444	23430
TPST1	1944.95038389995	0.179941436225428	0.065020820991777	-2.76744331247654	0.0056497870142884	0.176614209764842	8460
TPST2	548.012663657775	0.0241777293448807	0.0498052997752596	-0.485444911565231	0.627360780805751	0.885197110285462	8459
TPT1	12327.2290106329	0.0190316004953245	0.0376874489594608	-0.504985108326016	0.613569295388966	0.882010702822998	7178
TPTE2	7.53833990777772	0.762381372039208	0.359748003759728	-2.11920945793043	0.0340727693486885	0.363458367153553	93492
TPX2	150.860976988	0.00476411521002736	0.0960272571693566	-0.0496121137941617	0.960431493109086	0.99318297867876	22974
TRA2A	949.23828760377	-0.0767515525640802	0.0389743991388409	1.96928122716308	0.0489208057168005	0.418567430674189	29896
TRA2B	3366.45413080922	0.00662436083826632	0.0313532203251667	-0.211281672809509	0.832667483108982	0.960580376269317	6434
TRABD	1059.94300892409	-0.0170313378533241	0.0698218372705109	0.243925661642783	0.807288394246677	0.954568692197305	80305
TRABD2B	40.258285624299	0.242600822903612	0.157685782626071	-1.53850790390472	0.123924477469804	0.570270007755294	388630
TRADD	162.1452498201	-0.0479420069697367	0.0601467430512742	0.797084007173371	0.425402243882235	0.791156198874446	8717
TRAF1	104.995413784257	-0.0571617498135718	0.0973729823498203	0.587039119416242	0.557177433983854	0.855717088278626	7185
TRAF2	302.557942971117	0.0473520723105005	0.0764132804883672	-0.619683803755934	0.535465980805172	0.84473174624843	7186
TRAF3	2408.48891047876	0.0277283382441152	0.0437194731007744	-0.634233129484445	0.525928689778646	0.839406766377237	7187
TRAF3IP1	1230.02953036613	0.0468888667131645	0.0742018897135865	-0.631909334036531	0.527446123760038	0.840469705370129	26146
TRAF3IP2	156.200177441801	0.0406390648235038	0.0748996286757351	-0.542580324389104	0.587418788975374	0.871914488382966	10758
TRAF3IP3	34.8187463597396	-0.091378233517955	0.102199316855971	0.894117850579511	0.371258839426887	0.761348567886062	80342
TRAF4	441.756751745595	0.0470621056770277	0.0540236491745371	-0.871138962216005	0.383678282457169	0.766373142625445	9618
TRAF5	333.850334018977	0.00585987823911707	0.0612445040152244	-0.0956800668621695	0.923774672595823	0.985313109974197	7188
TRAF6	64.3816902090966	0.175200692285413	0.131561969448451	-1.33169709316385	0.182959744850888	0.637373211554295	7189
TRAF7	1203.39550187288	-0.0213022883049683	0.0485856303181607	0.438448326500475	0.661061320797754	0.899055127709463	84231
TRAFD1	657.38208362734	-0.0858912400418393	0.0394094903464241	2.17945574243217	0.0292978290316606	0.345660855814964	10906
TRAIP	97.3239086912106	0.0530454084238555	0.101982386025781	-0.520142845161963	0.602964017852991	0.877015194697482	10293
TRAK1	1564.43176262765	-0.110160273552714	0.0595153928191235	1.85095432180894	0.0641761247967339	0.459240948488272	22906
TRAK2	467.749611955795	0.116872889592604	0.0909639250171209	-1.28482680986563	0.19885281150875	0.649532213921285	66008
TRAM1	3834.40338022997	0.100183012732445	0.0402972020411172	-2.4861034428699	0.0129150418858336	0.255765161953747	23471
TRAM1L1	26.642692931933	-0.272295089301364	0.136260824541936	1.99833730800272	0.0456801033613733	0.410903664600225	133022
TRAM2	1198.21417845445	0.0744308900451797	0.0549381107907398	-1.35481342503182	0.175477008221438	0.630074631227285	9697
TRANK1	106.680529715916	-0.0357272950990394	0.136938609892019	0.260900086010889	0.794169558513833	0.95167600546289	9881
TRAP1	1882.81945052661	0.00704683023633167	0.0288624799181338	-0.244151932069574	0.807113153269206	0.954496799124487	10131
TRAPPC1	833.829137169311	-0.00943654528140228	0.0391682865824914	0.240923106542539	0.809614713104872	0.954643210938965	58485
TRAPPC10	1892.52894177968	-0.000503241647989815	0.051683243946484	0.00973703679496013	0.992231091435081	0.998329036186459	7109
TRAPPC11	1652.66713807497	0.037091346188338	0.0459755708124032	-0.806762059348517	0.419803581895614	0.787554642787432	60684
TRAPPC12	1079.16098900402	-0.0091296036259327	0.0509447114412442	0.179206111245955	0.857775865326355	0.968160553116815	51112
TRAPPC13	639.98902652	0.0477731931763407	0.0434912934965878	-1.09845418095208	0.272006214665768	0.701031509026109	80006
TRAPPC2	248.364612856797	0.0152292146461588	0.0528777739746926	-0.288007862309929	0.7733407203001	0.94523386643086	6399
TRAPPC2L	715.124855302908	-0.110888286467093	0.0405440173946339	2.73500983851119	0.006237841159932	0.187616442539235	51693
TRAPPC3	1116.87593448055	-0.0172281056953479	0.0248938816218165	0.692061847046364	0.488898490196507	0.821843362169363	27095
TRAPPC5	232.422312519607	0.00699363839445625	0.0888583860830604	-0.0787054402261926	0.937266918231682	0.989671320308327	126003
TRAPPC6A	86.6682280395531	-0.0751059899566852	0.0971203320770692	0.773329212847886	0.439327571290192	0.795882924252637	79090
TRAPPC6B	613.073275607288	-0.0589075720572744	0.0340111120178233	1.73200958634944	0.0832718556262031	0.507411669603082	122553
TRAPPC8	1383.15977082119	0.0371170156506558	0.050007577112998	-0.742227834129728	0.457949307120978	0.80501603540611	22878
TRAPPC9	1724.19761430691	-0.0641649319208469	0.0283023162318362	2.26712652756915	0.0233824974796973	0.318431311312169	83696
TRAT1	2.01867213457854	0.397970265182758	0.472159260221038	-0.842872942905855	0.399299507322778	0.776644287762067	50852
TRDMT1	134.991640757833	0.205151288124934	0.0844767417833527	-2.42849432629706	0.0151616623378985	0.267050350050487	1787
TRDN	196.424758322932	-0.333441707044766	0.17388421632341	1.9176076707537	0.0551607767636835	0.439768093843529	10345
TREH	1.53093752687377	0.43375130136238	0.406298273064983	-1.0675686561262	0.285715128613209	0.70947169114902	11181
TREM1	47.569385007638	-0.0270381709311539	0.128164264501702	0.210964975582526	0.832914601691327	0.960737815322847	54210
TREM2	75.3196322990791	-0.0473647812102214	0.187794856469689	0.25221554040734	0.80087446677531	0.952762280414408	54209
TREML1	1.82373151338836	0.00142210999480955	0.466327916206881	-0.00304959224053542	0.997566781206027	0.999217835130566	340205
TREML2	0.929592850514996	0.167497759666841	0.645807336651724	-0.259361809878557	0.795356093039521	0.951843721298249	79865
TREML4	5.0490549562165	-0.0318795679204634	0.357327345210633	0.0892167038088604	0.928909690594379	0.986412381996979	285852
TRERF1	444.416457941839	-0.151834758599679	0.0651425482371879	2.33080778551739	0.0197634974111703	0.298943060908121	55809
TREX1	203.061755860192	0.0193548032803811	0.0741368083936399	-0.2610687416919	0.794039496487765	0.95167600546289	11277
TREX2	388.816706211188	0.00980963569437317	0.0613027500055094	-0.160019504728443	0.872865709650241	0.973008229273047	11219
TRHDE	36.0777314502364	-0.452194307177618	0.247673138809569	1.82577048666267	0.0678848406613915	0.46918957712565	29953
TRHR	68.0409815826292	0.0477302501059748	0.231867778279231	-0.205851155603409	0.836907180415064	0.960928319809	7201
TRIAP1	108.855132978517	0.0736500120955937	0.0845799866962267	-0.870773512416258	0.383877830532283	0.766591493677574	51499
TRIB1	276.877131654499	-0.0106410024560742	0.0752797093856667	0.141352863114271	0.887591190076453	0.977739694638277	10221
TRIB2	686.841390366471	0.137450088521107	0.0765757645606117	-1.79495548375899	0.0726607928073796	0.479859360617919	28951
TRIB3	31.6792376087678	0.395894200046933	0.18428985447749	-2.14821483889819	0.0316966924274931	0.35462588944155	57761
TRIL	242.771535911384	0.0345359640870213	0.102171011283699	-0.338021163274237	0.735347239506607	0.929824770257393	9865
TRIM10	1.83439613559247	-0.793102075300685	0.406184393381832	1.95256658853245	0.0508709734409094	0.424824860880098	10107
TRIM11	817.016936054566	-0.0366889930721404	0.0492117915330968	0.745532563013188	0.455949833399044	0.804559639165461	81559
TRIM13	773.831555971234	0.0502233355420811	0.0484851645304257	-1.03584954343229	0.300272340040359	0.718773913246832	10206
TRIM14	323.117175596031	0.216578794861584	0.170394968459514	-1.27103984829836	0.20371447273848	0.654750544426805	9830
TRIM15	8.90612257110596	0.289102574647571	0.184582378408851	-1.56625229959497	0.117289563269635	0.561028450596878	89870
TRIM16	438.685439907612	0.0103591035148667	0.0666395537396477	-0.155449773198339	0.876466747688177	0.974633233816358	10626
TRIM2	1908.13806037733	0.0783961352979559	0.0751870610360584	-1.04268120362303	0.297095966143654	0.717487943775495	23321
TRIM21	285.670150493322	0.00270427210658404	0.0481404298515057	-0.0561746564151102	0.955202670525328	0.992805175716887	6737
TRIM23	1339.70885449673	0.0303554339053694	0.0518612980715575	-0.585319593495045	0.558332842613312	0.855717088278626	373
TRIM24	410.213048113005	0.00819402601220048	0.0613014477122791	-0.133667740616168	0.893665315454752	0.978234993507915	8805
TRIM25	99.4001692537577	-0.219939618936832	0.165860493385905	1.3260518791844	0.18482251380783	0.639294698106342	7706
TRIM26	567.606786993716	-0.0181693346368166	0.0552611707881707	0.328790258651305	0.742314226577382	0.932719543983127	7726
TRIM27	559.286493374096	0.0122632742799605	0.0493731684507126	-0.248379325548095	0.803840928300391	0.95359206877724	5987
TRIM28	2790.2177437327	-0.028905488876082	0.0477506940550037	0.605341753625319	0.544951943843513	0.85036408547873	10155
TRIM29	10.6799131262459	0.220156352702312	0.414313742386515	-0.531375936106236	0.595158293581794	0.875041181543223	23650
TRIM3	470.398590318163	-0.024940117520764	0.0646917583596472	0.385522331640949	0.699850464453804	0.917011996811817	10612
TRIM32	545.359834683327	-0.00461946985034605	0.0417702304310551	0.110592395652948	0.91193957788478	0.983408311316055	22954
TRIM33	722.034073107148	0.0738610731539748	0.0930579512875357	-0.793710501166684	0.427363985460074	0.791156198874446	51592
TRIM35	468.874022323614	-0.112398293001448	0.0547114028729506	2.054385139099	0.0399384302453337	0.38697452372735	23087
TRIM36	114.737438451564	-0.0337741478746604	0.0823609738110065	0.410074654437208	0.681751184625626	0.908001357692405	55521
TRIM37	1207.32258662002	0.0279020977816301	0.0531942225029288	-0.524532486213026	0.599908230749932	0.875899901807482	4591
TRIM38	437.226595825684	-0.00135550294866047	0.0535719709714047	0.0253024655259371	0.979813707356676	0.996466519967955	10475
TRIM39	427.827626745552	0.0487139209461382	0.039249801510835	-1.24112528142825	0.21455947150776	0.662758421454362	56658
TRIM41	1204.53123910292	-0.0505201882085425	0.0371352627037632	1.36043707598231	0.173691652487166	0.627719299748562	90933
TRIM44	1592.30109074079	-0.041046118194282	0.0395088384431564	1.03890976833797	0.298846702923002	0.718575391904686	54765
TRIM45	349.223493317264	-0.0630577469546649	0.0990909811070858	0.636362121458053	0.524540423601287	0.839119349516383	80263
TRIM46	314.147766104051	-0.374325281706475	0.104564439410694	3.57985261352811	0.000343788057741787	0.043345944280277	80128
TRIM47	266.214088774751	0.320914489488121	0.133203824780619	-2.40919875999547	0.0159875883703056	0.274254208665219	91107
TRIM5	1310.91173891839	0.0608683705298209	0.061604444752681	-0.988051605272717	0.323127375238565	0.734599598014906	85363
TRIM50	65.7443877139548	-0.365485985583149	0.199688065715938	1.83028457045131	0.0672073973797542	0.467946581847989	135892
TRIM55	92.2611947750077	0.580417252454715	0.333859681608802	-1.7385065775472	0.0821215921152624	0.505793032579437	84675
TRIM56	465.984063461978	0.100761471801534	0.0952149866953632	-1.05825222791782	0.289940466068131	0.71336737500769	81844
TRIM58	0.451828166650922	-0.410899393958985	0.927323230855587	0.443102663976047	0.657691478400878	0.897727151821908	25893
TRIM59	181.989058379894	0.112465357511561	0.0665402783052538	-1.69018465771402	0.0909926326244645	0.523466416059111	286827
TRIM6	733.499372289046	0.260909356414701	0.112092132095084	-2.32763309554483	0.0199315945190567	0.299913256040258	117854
TRIM6-TRIM34	552.061616385506	0.046852913605359	0.0839344827253451	-0.55820816527426	0.576702245815162	0.866141054117869	445372
TRIM60	3.65771985467747	-0.331587125513547	0.625125776812492	0.530432655015932	0.5958119901327	0.875073146588329	166655
TRIM62	557.999156688127	-0.011068245235446	0.0865065177783823	0.127946951509495	0.898190954432535	0.979715171261211	55223
TRIM63	73.7513798075252	-0.23322643806144	0.140784428511692	1.65662098093519	0.0975961277806689	0.534484308950554	84676
TRIM65	761.231764043198	0.115259617921964	0.0813626074496386	-1.41661657037364	0.156595061171521	0.606926003387798	201292
TRIM66	653.268614392919	-0.187910707690484	0.0846285896802453	2.22041639120388	0.0263905154048654	0.332186770445601	9866
TRIM67	34.7186339846401	0.172641572986481	0.198570503380982	-0.869422044296511	0.384616329964814	0.767204360233044	440730
TRIM69	4.07079687450976	-0.248741660709389	0.477325136740708	0.521115779503795	0.602286119213186	0.876900565998358	140691
TRIM7	585.796620483068	-0.0596721503586569	0.034444832903055	1.73239773078895	0.0832027717447388	0.507194978443956	81786
TRIM71	92.6325490857774	0.338946105875301	0.160752368655828	-2.10849836123403	0.0349879043612474	0.368383432836237	131405
TRIM72	5.75170197318321	-0.384329276108279	0.248006011663622	1.54967725794307	0.121218999285139	0.565713590124663	493829
TRIM8	1373.06821162222	-0.0353755780116016	0.0598838541266204	0.590736493626518	0.554696992044232	0.854996866741741	81603
TRIM9	768.066186958323	-0.118126218458866	0.0624115517662646	1.89269798804646	0.0583980441327313	0.448736621497321	114088
TRIML2	0.132584991991694	0.0349016631202939	2.06445431646201	-0.0169059992473493	0.986511606744587	0.9970676325201	205860
TRIO	1393.1796553142	0.056699621442665	0.0628975439245694	-0.901460023791432	0.36734377964019	0.759609637939124	7204
TRIOBP	875.924269362899	-0.092601887800898	0.0772200434128507	1.19919497203348	0.230452141883594	0.67324597541973	11078
TRIP10	1502.60033373865	-0.104223636790554	0.0979213215096523	1.06436101130723	0.287165188938209	0.710400475578008	9322
TRIP11	2210.79869618411	0.100511410434441	0.089008650120771	-1.12923193754835	0.258800004256616	0.690955366931817	9321
TRIP12	4573.54176358522	0.0747356345193747	0.0513594912193986	-1.45514748579026	0.14562843543508	0.595079451161756	9320
TRIP13	32.8801479633738	0.0240821461491756	0.0971777176036197	-0.247815515151372	0.804277149951768	0.953678353795348	9319
TRIP4	678.926517846241	-0.00860798130041766	0.0290022953920183	0.296803448970686	0.766616572167922	0.941622725840288	9325
TRIP6	414.2401599146	-0.0788193630078111	0.0540706440107329	1.45771082349538	0.14492026733684	0.594827411228354	7205
TRIQK	860.02608422567	-0.0234019287501861	0.0856219766871841	0.273316847562209	0.78460966571935	0.948553275456154	286144
TRIT1	1009.47415984937	-0.0512722334438684	0.0345057422196511	1.48590437839267	0.137304415334718	0.584589114612638	54802
TRMT1	1045.62788761388	-0.0492020848047919	0.058424387461588	0.842149775847296	0.399704122406321	0.776817388825644	55621
TRMT10A	215.802539459085	0.0316490308978669	0.060728454114605	-0.521156537891443	0.60225772802421	0.876900565998358	93587
TRMT10B	655.754705888677	0.0420896957109758	0.0543923317244	-0.773816719684674	0.439039183695331	0.795882924252637	158234
TRMT10C	288.6264506319	0.0245920662967685	0.0521494651080675	-0.471568907673496	0.637234524086259	0.889326641663729	54931
TRMT11	483.124394847304	-0.0368436647674618	0.0422525535885163	0.871986699934637	0.383215633280181	0.766268349912212	60487
TRMT12	117.880425065023	0.0985337186969154	0.0890026133967224	-1.10708792625795	0.268255915111482	0.699536710726769	55039
TRMT13	317.250249310773	-0.0073601074096153	0.0687980667678181	0.106981311472813	0.914803805942052	0.984392851408551	54482
TRMT1L	830.744739341719	0.00617645587035797	0.0481750568896889	-0.128208584880362	0.8979839063885	0.979715171261211	81627
TRMT2A	594.068710040232	-0.00834830015611733	0.0464659687644943	0.179664825206366	0.85741570944874	0.968160553116815	27037
TRMT44	419.740906159184	0.0045484269594898	0.0774054538533936	-0.058761065700933	0.953142419917492	0.992166813153484	152992
TRMT5	223.030427821854	0.0152108237113655	0.0535189893865465	-0.284213582612776	0.776246707073215	0.945753419184698	57570
TRMT6	186.225777367882	0.0216180497563124	0.0560660052342316	-0.385582130668965	0.699806169410004	0.917011996811817	51605
TRMT61A	187.51498935177	0.0194639059493801	0.0542240059373408	-0.358953670296361	0.719629748354949	0.925378046286791	115708
TRMT61B	449.331391481612	0.0118863919196347	0.0565659595813486	-0.210133302919411	0.833563633728535	0.960855284746121	55006
TRMU	1222.88368030663	-0.0408543125002469	0.0514195170298821	0.794529292768438	0.426887362838217	0.791156198874446	55687
TRNAU1AP	206.881570476463	0.00315418483693296	0.0424751728264167	-0.0742594938888929	0.940803907196439	0.990970863653352	54952
TRNP1	734.962815885908	-0.0866837559824962	0.0522566631099822	1.6588077160621	0.097154545015592	0.534484308950554	388610
TRNT1	643.802267165584	-0.0121420525622478	0.0473270698547746	0.256556186544112	0.797521401128538	0.951992015706097	51095
TRO	2619.14077095678	-0.0239252759153127	0.0586114846223862	0.408201158347295	0.683125997821803	0.9089290676335	7216
TROAP	22.0778795429634	-0.217696529072649	0.137680042308236	1.58117709308423	0.113837551435373	0.555314622652693	10024
TROVE2	1251.53161393335	0.0539150732632913	0.0634127363064907	-0.850224677306234	0.395200184382647	0.7740687841213	6738
TRPA1	18.8033729971822	-0.678201088987353	0.312554847765323	2.16986264598452	0.0300172528503454	0.347937359287338	8989
TRPC1	546.77329308288	0.0774854101266202	0.0539200983553035	-1.43704133505163	0.150706248808893	0.59985419342026	7220
TRPC3	147.080298186728	-0.376372379590204	0.149538163710803	2.5168984976844	0.0118392931259837	0.248395765172105	7222
TRPC4	6.85140035981739	-0.00259673798393919	0.304694328086959	0.00852243624042154	0.993200162017655	0.998545979887508	7223
TRPC4AP	2590.03276680538	-0.058546035307559	0.0243601793493322	2.40334992891437	0.0162456334945343	0.275989107120157	26133
TRPC5OS	0.269994590506367	-0.187002352934678	1.19057066474424	0.157069511682325	0.875190065452679	0.974150348730894	100329135
TRPC6	102.459233689353	0.405742745422667	0.255478646201382	-1.58816696211408	0.1122485896695	0.554890881550663	7225
TRPM2	218.746281548779	-0.180725739310163	0.148651604579242	1.21576716122041	0.224073631643549	0.66844829963544	7226
TRPM3	1044.40960433369	0.123100991704955	0.10448301945804	-1.17819136873616	0.238720322776249	0.679939473570152	80036
TRPM4	373.691201713381	-0.0831073250639358	0.0803242209710832	1.03464837951998	0.300833151482176	0.718773913246832	54795
TRPM6	60.8260995426957	-0.164537541794297	0.139608769401442	1.1785616512468	0.238572769499852	0.679647147906751	140803
TRPM7	2037.64831629793	0.0669205837425122	0.0628709586645805	-1.06441169601909	0.287142237655731	0.710400475578008	54822
TRPM8	6.90322096619739	0.121013273828014	0.231784387659654	-0.522094154183095	0.601604776484688	0.876579166714905	79054
TRPS1	287.921280811488	0.235659154501851	0.101704928071662	-2.31708688035062	0.0204989995423648	0.301995971836397	7227
TRPT1	731.262109062547	-0.1006211233641	0.0536831923765872	1.87435059111692	0.0608821187759948	0.454214229329784	83707
TRPV1	17.1247552605292	0.213777148454823	0.183888364430354	-1.16253765765473	0.245017137424902	0.68328484943832	7442
TRPV2	119.510001955494	-0.185102377954112	0.145774714222673	1.26978385065716	0.204161634773359	0.65505766136423	51393
TRPV3	16.821163975277	0.824872039856052	0.329139573206887	-2.50614665328487	0.0122054983803487	0.250598967401329	162514
TRPV4	271.857620863035	-0.123663107666686	0.146295587857532	0.845296221695447	0.397945470078646	0.775291651080339	59341
TRPV5	31.4800718446571	0.170334578988573	0.13215744245504	-1.288876175449	0.197441137929429	0.648572342206938	56302
TRRAP	2394.74546674058	0.0579837271682833	0.0816970488010027	-0.709740780349603	0.477864898408811	0.815928782115512	8295
TRUB1	688.291852219653	-0.0365345326985863	0.0678622219811737	0.53836334313842	0.590326228338674	0.873509617091847	142940
TRUB2	187.196949092459	0.121506045224742	0.0598556166550212	-2.02998568914667	0.042357993973274	0.397073388361609	26995
TSC1	436.858694606389	-0.0506522740643349	0.0860228445331094	0.588823519371524	0.555979666802231	0.855461631411395	7248
TSC2	2463.89732779611	-0.0199222471602861	0.0614315674933869	0.32429983432265	0.745711045102487	0.934068061296517	7249
TSC22D1	4789.598299122	-0.0105748071605695	0.025246815051484	0.418857077180034	0.675320588030067	0.905484604019515	8848
TSC22D2	273.745645607183	0.0573743720581718	0.0521281776721794	-1.10064027979233	0.271053247436737	0.700654905561409	9819
TSC22D3	1095.92455704762	-0.25937523107578	0.116798602548017	2.22070491784479	0.0263709541410388	0.332186770445601	1831
TSC22D4	1004.53993595404	-0.113512877599496	0.0829500044263897	1.36844932540333	0.171171473623733	0.624910417320686	81628
TSEN15	107.615601642969	0.0866272129419	0.0566896939042651	-1.52809456138874	0.126489061604101	0.574049992825506	116461
TSEN2	506.277032778846	0.0866550676552497	0.0592081054487304	-1.46356764835663	0.143312117412714	0.592928735683084	80746
TSEN34	535.533187366814	-0.0217012822137381	0.0726644860106929	0.298650460563977	0.765206759513957	0.94073918779589	79042
TSEN54	484.304094506661	-0.0412429031998918	0.0507082749268476	0.813336743547071	0.416025015950768	0.784795082633518	283989
TSFM	1054.04513523584	-0.0239605530808915	0.0511293392718947	0.46862629993074	0.639336775060775	0.889762069769354	10102
TSG101	819.067466665252	-0.00132265726008295	0.031712802888614	0.0417073591611743	0.966731987305398	0.994623536676742	7251
TSGA10	527.053638271048	0.0703400209129767	0.0483253682951796	-1.4555506433666	0.145516880663094	0.595079451161756	80705
TSGA10IP	61.9116375877986	-0.193143176673085	0.083890212673551	2.3023326621507	0.021316419225426	0.307415666242318	254187
TSHB	24583.1851312228	-0.704116270522449	0.406438800471872	1.73240416442765	0.0832016270449628	0.507194978443956	7252
TSHR	68.7149865302194	0.129734423571793	0.184099264116772	-0.704698219160205	0.480998059827969	0.817492480859699	7253
TSHZ1	302.961447697066	-0.00436692742294071	0.0692154406525045	0.0630918098876929	0.949693396070069	0.991609484586748	10194
TSHZ2	197.744456001438	-0.194873700182177	0.0698363378276125	2.7904341241835	0.00526374105824325	0.169808959938636	128553
TSKS	162.269832198897	-0.0824465217092298	0.106578552193031	0.77357517073328	0.439182059833519	0.795882924252637	60385
TSKU	1075.20022996125	0.19768559060869	0.0760161730547777	-2.60057278161367	0.00930682747880383	0.226022953056664	25987
TSLP	1.44528264967573	0.683352836502624	0.44832045395771	-1.5242508577739	0.127446057937078	0.574570577052443	85480
TSN	1247.09563313333	0.0660650657374252	0.0320317370977084	-2.06248776130695	0.0391613215664033	0.384387871534857	7247
TSNARE1	18.8278456514648	0.0961436132393575	0.137525311984762	-0.699097583214431	0.484491048788883	0.819397562474154	203062
TSNAX	2163.42329679626	0.0408136735437585	0.0430364941040982	-0.948350333673486	0.342951134746645	0.745752012941278	7257
TSPAN1	142.939791494286	0.0093877703531488	0.0642290745016135	-0.146160760154079	0.88379448169362	0.976543526475167	10103
TSPAN10	0.17124809674435	0.0638706013156866	1.51234750147028	-0.0422327548751808	0.966313151231064	0.99451180043031	83882
TSPAN11	43.6253781687472	0.183969141761483	0.127061830461383	-1.44787101754681	0.147653126540759	0.596036743355432	441631
TSPAN12	678.541624887511	0.277313142021665	0.0749624359490206	-3.69936140029195	0.000216142637485492	0.0354578455837258	23554
TSPAN13	1382.46984688432	0.0585238929672139	0.0683468671184437	-0.856277623754036	0.391844235224694	0.772960010293301	27075
TSPAN14	595.206073235323	0.0184950389832853	0.0554022756550551	-0.333831756270066	0.73850651871466	0.931521769750129	81619
TSPAN15	225.05644965003	0.114381920759662	0.0857899034253806	-1.33327951416976	0.182440093855222	0.637015077244498	23555
TSPAN16	0.928579910445229	-0.244743169131383	1.24257564461518	0.196964402281665	0.843855394919283	0.963296523700676	26526
TSPAN17	1276.05494597312	0.00998195802606154	0.0353060417835506	-0.282726624730621	0.777386405005747	0.946171370584583	26262
TSPAN18	111.436208325628	0.0849233796894267	0.192072873500254	-0.442141454656347	0.658386848118847	0.898070051572138	90139
TSPAN2	179.337450059573	-0.121551240921536	0.133608179380525	0.909758979465997	0.36294963218809	0.758388647169217	10100
TSPAN3	5904.86165344183	-0.0174858164920882	0.0285790783739679	0.611839761355483	0.540643779911651	0.848629566351621	10099
TSPAN31	177.142704731937	-0.110020740453798	0.0746792279719874	1.47324421317087	0.140685197212979	0.589630519088356	6302
TSPAN32	11.179064554173	-0.401015537797653	0.198177615021152	2.02351581309954	0.0430199949247779	0.398586970736001	10077
TSPAN33	299.206304512267	-0.0966134380988332	0.0869368326939726	1.11130616454505	0.266436586844799	0.697557632628795	340348
TSPAN5	1081.68784605156	-0.0774000876837128	0.0426601096654403	1.81434338286326	0.0696248764245251	0.472387614485679	10098
TSPAN6	422.614040316319	0.0844630162870316	0.0909974516003133	-0.928191007568182	0.353308498192966	0.752471505864243	7105
TSPAN8	759.220693895625	-0.131335208431708	0.107917092564096	1.21700098947442	0.223603839389228	0.668337828913278	7103
TSPAN9	881.23712542976	0.00815002770603177	0.061827637131596	-0.131818521362623	0.895127836460421	0.978452218922425	10867
TSPEAR	208.136541013975	-0.0354934489848678	0.10686175900399	0.332143596696201	0.739780831538237	0.932041300788868	54084
TSPO	123.420274778437	-0.148807313361702	0.122892957822667	1.21086932887098	0.225945489169011	0.6703049512014	706
TSPY3	0.0587330046416498	0.156003833179065	2.96224452967516	-0.0526640632183639	0.957999572668133	0.993150321069356	728137
TSPYL1	5023.16711671807	0.00523990408061823	0.0318538602554364	-0.164498244124869	0.869338928905554	0.971927731791992	7259
TSPYL2	5560.7019164787	-0.0522860030471992	0.0457323906198311	1.14330351723459	0.252912595195979	0.687243210638194	64061
TSPYL4	1370.30423442796	-0.0382490995674561	0.0276491935371208	1.38337125515448	0.166551059694255	0.618992270492282	23270
TSPYL5	639.679002214255	-0.0385633894666088	0.0392145248477059	0.983395556018442	0.325412796626209	0.736458087518586	85453
TSR1	937.14211226953	0.0676199168442486	0.0514240631334067	-1.31494698637146	0.188527719956693	0.641682520692835	55720
TSR2	1733.27555209758	0.0169725465652481	0.022486022700497	-0.754804297376832	0.450366415024889	0.80097664419109	90121
TSR3	112.502905349527	0.0781705972065302	0.069181306569851	-1.12993814488894	0.258502289347331	0.690691982388682	115939
TSSC1	1187.44735565249	0.0626865213188239	0.0454327393428902	-1.37976539001349	0.167658892135156	0.620467054264618	7260
TSSC4	477.395560757674	0.0254474211181395	0.0449885147273836	-0.56564261506171	0.571636752277975	0.862987832964055	10078
TSSK1B	0.154022635328722	0.213939647644157	2.03564602838206	-0.10509668412941	0.916299090415595	0.98471303758038	83942
TSSK2	46.4319389887554	-0.329839743156035	0.191516431851855	1.72225296788726	0.0850237035015145	0.512232918997035	23617
TSSK3	15.5415194179169	-0.00889354866277837	0.158175908884006	0.0562256839586121	0.955162020682346	0.992805175716887	81629
TSSK4	133.773818898421	0.156098025851952	0.178043865876383	-0.876739140006833	0.38062834235519	0.765812267915939	283629
TSSK6	76.7166208005173	-0.135033671200545	0.127139548725451	1.06209021940247	0.288194729810894	0.711700956900327	83983
TST	1091.96649321539	0.0699159173453468	0.0637991838943955	-1.09587479145621	0.273133572269235	0.702209606720317	7263
TSTA3	3456.4617266307	-0.0779009785939382	0.0763840933870409	1.019858653021	0.307795501347966	0.724454945086912	7264
TSTD2	1051.48136534134	0.0607305284430905	0.13927122459548	-0.436059412987034	0.662793623642402	0.899583476237654	158427
TTBK1	321.217503599854	-0.0972885174381771	0.0799752400059509	1.21648296936574	0.223800994777709	0.668426389433337	84630
TTBK2	161.80705682579	0.188274881750348	0.199218167007478	-0.945068838743406	0.344623732854039	0.746104564323479	146057
TTC1	603.594703069709	0.00616355638455256	0.0387366469989125	-0.159114349384075	0.873578783072894	0.973287701612142	7265
TTC12	975.651495946427	0.32697154892709	0.11695614564331	-2.79567650873413	0.00517912118259903	0.167794654160007	54970
TTC13	967.12903245823	0.0847258487814307	0.0564818696655594	-1.50005389841217	0.133600441516578	0.583032789196951	79573
TTC14	2197.66846882504	0.14653816800257	0.131472047050381	-1.11459562158043	0.265023747462136	0.695905813797659	151613
TTC17	473.990318043697	0.0600280386827538	0.0623014995550351	-0.963508729508621	0.335292285478731	0.741685608059246	55761
TTC18	636.139365296914	0.0177223870996663	0.0565857247259417	-0.313195371898127	0.754132234374662	0.936626071400397	118491
TTC19	579.927621539718	0.0708392257575807	0.0497779302010277	-1.42310508836943	0.154705693524265	0.605246383986293	54902
TTC21A	432.528788467703	-0.0192933025946539	0.0921542131324966	0.209358877243241	0.834168092583967	0.960855284746121	199223
TTC21B	1158.03530079456	-0.0591793048438657	0.07279678468902	0.812938443595734	0.416253351816444	0.784795082633518	79809
TTC22	6.22319519712561	0.293811237792561	0.2523787989465	-1.16416766788261	0.244356070193688	0.683253047141615	55001
TTC23L	2.99912215228566	0.20651413938344	0.350251227120411	-0.589617175880569	0.555447333883566	0.855461631411395	153657
TTC24	179.647413833232	0.0834886629965611	0.130511854565198	-0.639701759466256	0.522366511374914	0.838675750784666	164118
TTC25	555.037050619462	-0.0869000427805849	0.103958941808197	0.835907342544082	0.403207031398578	0.778781203876173	83538
TTC26	466.775292630394	-0.0050617604887879	0.0526919779681812	0.096063208935609	0.923470371144844	0.985313109974197	79989
TTC27	448.359133115367	0.049641676682399	0.042150678841303	-1.17771950647105	0.238908447708667	0.680155938740768	55622
TTC28	838.965115493692	0.0704658821254177	0.0702767749138531	-1.00269089200232	0.316010025771756	0.730101556123592	23331
TTC29	237.961482439747	-0.0552993623674274	0.0872365221912874	0.633901501095723	0.526145105889886	0.839406766377237	83894
TTC3	11027.2281074042	0.059664780188708	0.117025825450666	-0.509842848439131	0.610161564037686	0.880239326861465	7267
TTC30B	287.980257200711	0.145725558898177	0.128982465945942	-1.12980906225853	0.258556688806529	0.690691982388682	150737
TTC31	3.86998474812778	-0.192150614546732	0.256696259668596	0.748552451815253	0.454126999758451	0.803067606356384	64427
TTC32	1319.82321551189	0.0897139833778044	0.0644905405409845	-1.39111849001777	0.164189498841217	0.616253501208359	130502
TTC33	629.261060760555	-0.0736271391399669	0.0446973058256042	1.64723886104542	0.0995089590699029	0.535985284361448	23548
TTC34	21.0424025292427	0.169850693298216	0.318072988787802	-0.533999111164793	0.593342149019926	0.875013361672449	100287898
TTC36	3.66035839266563	0.136747498484475	0.279078878466614	-0.489995872263168	0.624136819726442	0.884248005016121	143941
TTC37	6506.5926128639	-0.028552875976482	0.101272949927105	0.281939807194656	0.777989665424364	0.946470250492049	9652
TTC38	1052.05167767971	-0.102355090585613	0.0951680210348436	1.07551979617332	0.282142074071106	0.706262566667101	55020
TTC39A	487.09412905502	0.116866069318598	0.0792804731643651	-1.47408390306034	0.14045900198926	0.589630519088356	22996
TTC39B	710.556337826082	0.0869927914616953	0.164983813311412	-0.527280766007595	0.597998628991845	0.875370744835075	158219
TTC39C	391.153070858674	-0.0342049838334867	0.0754887226628765	0.453113824514452	0.650466781113677	0.894593652832598	125488
TTC4	520.417590996862	0.0278398758622565	0.0371369997247365	-0.749653339489152	0.453463516805595	0.802726454810887	7268
TTC5	532.958322683905	-0.0730607452812496	0.0341885785900222	2.1369927705205	0.0325985796360852	0.358268537014739	91875
TTC7A	1342.03668015035	-0.0486299264993965	0.0540938280826266	0.898992144263036	0.368656845021521	0.760182177781059	57217
TTC7B	1213.41135468327	-0.0716421639896809	0.0534138632843091	1.34126534919122	0.179834315785706	0.63512913114793	145567
TTC8	754.360444796933	0.0591879018765374	0.0476292332480833	-1.24268013235168	0.213985727976893	0.662758421454362	123016
TTC9	696.057966593301	0.0808386948840357	0.0493672984824458	-1.63749480666398	0.101527123188094	0.536963967855248	23508
TTC9C	351.063291133616	-0.0261279525453013	0.0546143282563515	0.478408384383318	0.632359567225345	0.887544434920898	283237
TTF1	346.856693959456	0.0837630640119351	0.0553055140773899	-1.51455176593647	0.129885955020333	0.575841491054034	7270
TTF2	137.159719845699	-0.281614546623588	0.199777115793138	1.40964366967431	0.158644925493112	0.608601151497698	8458
TTI1	606.938650973963	0.0505388677067528	0.0414943211563537	-1.21797070775826	0.22323510433691	0.667763370624248	9675
TTI2	419.443762017128	-0.0115335614434791	0.0348942551491712	0.330528947936379	0.741000323240963	0.932438011789875	80185
TTK	36.7302146378107	-0.0484671305336377	0.108229003169645	0.447820169401979	0.654282985886592	0.89644449508254	7272
TTL	652.543550841694	-0.056907492131084	0.0440034722396991	1.29325003765824	0.19592459459068	0.648143332196342	150465
TTLL1	421.129224542986	-0.148771177743588	0.0616996395766878	2.41121631770112	0.0158994152396829	0.273051251505565	25809
TTLL10	63.6218301626943	-0.202045739794791	0.0962153320314748	2.09993288521518	0.035734745440859	0.371455643894693	254173
TTLL11	141.670214237871	-0.022620476332236	0.0736555833249302	0.307111495301669	0.758758508262249	0.937775004311169	158135
TTLL12	1581.98072705733	-0.0339885701556868	0.0807486455312439	0.420918145834851	0.673814854294737	0.90467820973284	23170
TTLL13	1881.03615920102	-0.0664195154392791	0.0333761150858006	1.99003135231687	0.0465874819057623	0.412624497563482	440307
TTLL3	1072.32272939359	-0.0421124274639554	0.0774907986015606	0.543450683486791	0.586819537348123	0.871579409020479	26140
TTLL4	731.252295219908	-0.0131541731851138	0.0396963408618272	0.331369917214792	0.740365085078782	0.932311588617725	9654
TTLL5	216.452572684824	0.0458125105397214	0.0623284298767217	-0.735017882374594	0.462328603465658	0.80671569258856	23093
TTLL6	10.2787547983361	-0.149245785242186	0.202932218306913	0.735446478077065	0.462067624576263	0.806546421344898	284076
TTLL7	900.377545141093	-0.0604199285293215	0.078344290523808	0.771210360389447	0.440582254237623	0.796607254614631	79739
TTLL9	73.356066224807	0.128935258435607	0.122650830986372	-1.05123836013743	0.29314912913725	0.715147746508642	164395
TTN	254.698532095795	-1.2931077427724	0.337469011678289	3.83178217265507	0.000127218354032605	0.0291638438865655	7273
TTPA	209.812748945427	-0.136540796577521	0.17770097483677	0.768373930998085	0.442265063440644	0.797648159477524	7274
TTPAL	176.107035020465	0.00900791000453422	0.0578034603622231	-0.155836864230731	0.876161612136037	0.974532199063175	79183
TTR	375.66736137096	0.745265505481114	0.497138274422989	-1.49911110011821	0.133844812432699	0.583258068003091	7276
TTYH1	236.621480855936	-0.00339421358311262	0.105532591282365	0.0321627048276584	0.974342298017681	0.996466519967955	57348
TTYH2	602.260372730528	-0.113229675843964	0.0893945186011074	1.26662884498783	0.205288033439525	0.656756510403923	94015
TTYH3	784.762636323568	-0.0378092039217464	0.0647803739500994	0.583652140552183	0.559454372793245	0.856223446078967	80727
TUB	1135.52687938893	-0.158949439511301	0.0957599734828953	1.65987347040872	0.096939909510935	0.534484308950554	7275
TUBA1A	1663.31254610927	0.0266586886272413	0.0439084029292881	-0.607143208332435	0.543755877532371	0.849758790993802	7846
TUBA1B	6789.60471418307	0.0043644412601056	0.0406815504375565	-0.107283061072235	0.914564422285266	0.984392851408551	10376
TUBA3D	59.7930391355659	0.110003764818913	0.208964530640176	-0.526423142156753	0.598594239971668	0.875892732182915	113457
TUBA4A	316.811939424747	0.0847878576943933	0.0646503753285437	-1.31148283770224	0.189694688286929	0.642439281044411	7277
TUBA8	42.6960343144857	0.187874636017301	0.106665276473392	-1.76134766841546	0.0781795765710296	0.495061123063143	51807
TUBB2A	669.815558693161	-0.093420441553995	0.070479840696498	1.32549166727383	0.185008131359638	0.639294698106342	7280
TUBB3	531.697230765554	-0.0223753736322919	0.0953261079588511	0.234724506343536	0.814422565744236	0.956124463577051	10381
TUBB4A	427.481216761201	-0.011686631284429	0.0849541622800167	0.137563963563183	0.890585037599893	0.977912997591497	10382
TUBB4B	636.600969486078	0.119366793245414	0.095565739309543	-1.24905425425296	0.211645230763745	0.662244349445353	10383
TUBD1	1113.68030851031	-0.0195577203075132	0.0357349886938167	0.547298908503566	0.584173393609562	0.870953242094234	51174
TUBE1	346.964025239448	0.128611601656301	0.0660826855179471	-1.94622238258419	0.0516280324028635	0.425150513074198	51175
TUBG1	27.9716728314766	-0.0549261177481507	0.112479852503749	0.488319610361509	0.625323473232942	0.884301724461577	7283
TUBG2	1094.65935586953	0.0137702292897028	0.0687210542553626	-0.200378609421991	0.841184487442715	0.961926606142535	27175
TUBGCP2	723.757537688341	-0.00869299993501482	0.0308021670874942	0.2822204006076	0.777774516438786	0.946351249082536	10844
TUBGCP3	971.964647056635	0.0117827644582364	0.0258281512972578	-0.456198522404016	0.648247227860026	0.893502829326974	10426
TUBGCP4	719.618901534206	0.0587346454587089	0.0576618915045805	-1.01860421027019	0.308390904667564	0.724539429494205	27229
TUBGCP5	880.861432935392	0.0526961172784308	0.0443081936450646	-1.1893086344381	0.234318238847054	0.676174180370294	114791
TUBGCP6	1015.5870688331	-0.109842851270634	0.0780364261592276	1.4075843381975	0.159254187742821	0.608638325340015	85378
TUFM	1605.04139299726	-0.0282164487675805	0.0566472023863258	0.498108425110713	0.618407622573391	0.88326479156672	7284
TUFT1	1259.8455457291	-0.166428485871356	0.0436953190136424	3.80884016018728	0.000139620173264387	0.0305642476225936	7286
TULP2	3.92929430350924	-0.12421348521122	0.288432800737083	0.430649651821136	0.666723132819191	0.90212135571046	7288
TULP3	304.485992684403	-0.00485469095121216	0.0402721324286928	0.120547154035313	0.904049728437068	0.981812508052856	7289
TULP4	862.378386063127	0.115666884214031	0.0942866520965962	-1.22675778216763	0.219913642866121	0.665724973302203	56995
TUSC2	1134.29932769155	-0.0350127172470047	0.0380306835794193	0.920643910433213	0.357236368949367	0.756471135367938	11334
TUSC3	3366.09564981354	-0.177972393697696	0.0603490482151161	2.94905054779501	0.00318751836541755	0.132129185941829	7991
TUSC5	5.31497584521026	0.770651913863844	0.298227710869644	-2.58410565408758	0.00976318811572193	0.229018660761043	286753
TUT1	712.426638929109	-0.101539653112873	0.0764369078422982	1.3284113130579	0.184042264140914	0.638075035850602	64852
TVP23B	1126.9009884079	0.0570570340686957	0.0372848489438411	-1.5303007973731	0.125942291015349	0.573257179019924	51030
TWF1	1168.28839524815	0.0903402668397398	0.0548378501708564	-1.64740715688653	0.0994743852933658	0.535985284361448	5756
TWF2	625.93907317539	-0.046564958817191	0.0519294981328337	0.896695721920509	0.369881304064989	0.760702065529078	11344
TWIST1	59.7281816143878	-0.234684257948114	0.171014392908877	1.37230705530828	0.169967870209568	0.623270449895968	7291
TWIST2	11.7498960952645	0.00580455069977823	0.280533180593694	-0.0206911378094172	0.983492038511664	0.996466519967955	117581
TWISTNB	491.591292743483	0.11950233597684	0.0835369046683653	-1.43053344448486	0.152563974039421	0.601778927903266	221830
TWSG1	1775.65087999637	-0.0522396276093651	0.031988827708259	1.63305851923663	0.102456689623194	0.539184101383111	57045
TXK	7.01398274581628	0.265734679326857	0.240000101544941	-1.10722736205633	0.268195640324394	0.699536710726769	7294
TXLNA	1391.69094720234	0.0247512315753091	0.0282839121679537	-0.8750992941971	0.381519881086777	0.765982609568761	200081
TXLNB	18.024202778392	-0.524870110190219	0.222903525143175	2.35469631919498	0.0185378485834752	0.294001728582789	167838
TXLNG	756.033748382054	0.0450559675452937	0.0715101105662402	-0.63006429704172	0.528652517718045	0.841594338496845	55787
TXN	875.258286778344	0.0327164083667866	0.038370209354507	-0.852651286432028	0.393852712546522	0.773436705252198	7295
TXN2	606.724287284644	0.0120476233547668	0.0486390272117975	-0.247694578723907	0.804370726741504	0.953678353795348	25828
TXNDC11	719.039479687818	0.0769374811492903	0.0576372715826992	-1.33485640518044	0.181923348329314	0.636910262954881	51061
TXNDC12	1026.17471249755	-0.0876400710215902	0.0447414621086846	1.95881106452663	0.0501349173291573	0.423919732707281	51060
TXNDC16	286.757760119728	0.104191191585471	0.140350272045315	-0.742365440886574	0.457865952293368	0.804980494469152	57544
TXNDC17	412.134981347626	0.0266073882355564	0.0450349510072023	-0.590816413485187	0.55464343621729	0.854996866741741	84817
TXNDC2	17.2355811164001	0.25314613367132	0.345381973679664	-0.732945413955242	0.463591722902451	0.80790149285735	84203
TXNDC5	1341.67723962172	0.159192218837383	0.0644072064668766	-2.47165228194228	0.0134490258010562	0.257481204348742	81567
TXNDC9	650.352268200007	0.0286341193108036	0.0552159252139607	-0.51858443374528	0.604050566461404	0.877495787199677	10190
TXNIP	10300.0041856873	0.104781491376541	0.0564352422043837	-1.85666770060219	0.0633584455105471	0.45779048738041	10628
TXNL4A	617.849738247415	0.0601558982981831	0.0556150268143922	-1.08164828363646	0.279408841191569	0.705713823388419	10907
TXNL4B	474.823618695136	-0.00816260427311819	0.0351083252440549	0.232497682996155	0.816151486619286	0.956218412571106	54957
TXNRD1	1561.96747690105	0.0335524776613648	0.044678839607773	-0.750970212205949	0.45267058296726	0.802402718200255	7296
TXNRD2	238.008424686104	-0.156498851649053	0.0956380332179985	1.63636626960247	0.101762954172401	0.537220340763583	10587
TXNRD3	409.76539624711	-0.0236209771240919	0.160751033038714	0.146941370624991	0.883178297284793	0.976231021093772	114112
TYK2	502.053225351276	-0.0477494352395189	0.0885679908738015	0.539127451898011	0.589798914725511	0.873282471624017	7297
TYMP	291.123724039213	-0.196660167550341	0.0993856260795079	1.97875865261455	0.0478431857988476	0.414004108063874	1890
TYMS	94.2391796137365	0.161634361416243	0.0673859586845732	-2.39863562931317	0.0164562808710393	0.276956095193354	7298
TYR	1.9101855669554	-0.227227920475292	0.393985974698459	0.576741140720056	0.564114336114394	0.858706296875588	7299
TYRO3	861.407436994979	0.0824736653445883	0.0678995139811427	-1.21464294085364	0.224502303653739	0.66844829963544	7301
TYSND1	175.665734428123	-0.0739203005394968	0.0602356839249823	1.22718454780986	0.219753235832231	0.66553124126557	219743
TYW1	353.256426455582	-0.158513469518731	0.0555815746047801	2.85190678108458	0.00434578428985754	0.154654034885982	55253
TYW3	345.713774719133	0.0473219809175803	0.0688790259361392	-0.687030344497825	0.49206360662723	0.823189116350065	127253
TYW5	668.520330725038	0.0178267161984453	0.042434569928278	-0.420098901168921	0.674413205386599	0.904758981867285	129450
U2AF1	1460.23628742699	0.0461667054516751	0.0273950049667859	-1.68522347441252	0.0919454636650088	0.525517823619059	7307
U2AF1L4	3.66199182362763	-0.162933367797672	0.284056043104161	0.573595851076212	0.566241319988575	0.85983902721242	199746
U2AF2	4099.25777344954	-0.0895605498151839	0.0617857016549335	1.44953520663033	0.147188175706368	0.595751529588166	11338
U2SURP	2347.66297920132	0.0527757460244047	0.0577489659557919	-0.913882095565237	0.360778802598434	0.757030275907542	23350
UACA	697.361664878451	-0.0266902735677851	0.0760913483475957	0.350766205979953	0.7257637520052	0.927316482225775	55075
UAP1	987.637693579996	0.0513720269074849	0.0543106843774454	-0.94589172455391	0.344203814790241	0.746103684495178	6675
UAP1L1	678.92046641427	-0.0108281615139166	0.0598308406030963	0.180979598561018	0.856383589567278	0.967740959754494	91373
UBA1	3606.20628241162	-0.0692746240703156	0.0341703971277404	2.02732862048234	0.0426288164194951	0.39724644572299	7317
UBA2	1497.51481098686	-0.0728046925599825	0.0337642277387341	2.15626707423435	0.0310628167101948	0.352309158039916	10054
UBA3	835.787197695188	-0.000354189468330629	0.0409666509800369	0.00864579993378579	0.993101735657861	0.998534132202392	9039
UBA5	909.786935860859	0.0237342987834534	0.0397518877016834	-0.597060923535672	0.550466705938011	0.853198348295742	79876
UBA52	5157.23693410326	0.052961896952742	0.0311531706280997	-1.70004837019611	0.0891218275465222	0.521559275813052	7311
UBA6	699.351547916822	0.0962365365022084	0.0941653614214281	-1.02199508449302	0.3067832269074	0.723356140146799	55236
UBA7	175.715382470629	-0.0418265946304654	0.0755071502910218	0.553942169307888	0.579618424245075	0.867857406230652	7318
UBAC1	365.444266139171	-0.105852859288845	0.0623606583969905	1.69743011074356	0.0896153738727792	0.521683685443725	10422
UBAC2	762.668034788862	-0.0559570476675354	0.0366336402532254	1.52747712978398	0.126642409960789	0.574049992825506	337867
UBALD1	447.182384250721	-0.0450859821320636	0.0640222649452643	0.704223478669643	0.481293611716718	0.817499642937464	124402
UBALD2	251.495997846315	-0.120319390839951	0.0682421185909773	1.76312508058417	0.0778793960134138	0.494896601091569	283991
UBAP1	685.3920990451	-0.0345593469499401	0.0271786705045587	1.27156134970412	0.20352901667158	0.654750544426805	51271
UBAP1L	44.7906154942551	-0.131374841869511	0.139480269910989	0.941888354197687	0.346249803126374	0.747539886030542	390595
UBAP2	720.952775480385	-0.0122307345406789	0.0484603664576824	0.252386340317078	0.800742457324528	0.952762280414408	55833
UBAP2L	4874.70478592862	-0.0579606244770471	0.0362548978641281	1.59869777303649	0.109887772688345	0.551626410343283	9898
UBASH3A	5.04718917038713	-0.00596597866908397	0.242842230374717	0.0245673030587727	0.98040009980307	0.996466519967955	53347
UBASH3B	435.166346332999	-0.140333438127909	0.103029903461042	1.36206512297639	0.173177333908693	0.627436045927047	84959
UBB	8503.11287021344	-0.0325009690043399	0.0312922594437245	1.03862647127764	0.298978489671503	0.718575391904686	7314
UBC	3179.13460976793	-0.0127585728988144	0.0577069411976929	0.221092517364697	0.825020396381618	0.959119517078425	7316
UBE2A	537.209221643783	-0.00970478979210971	0.0481442868866672	0.20157718432833	0.840247283339869	0.961926606142535	7319
UBE2B	1725.59081223364	-5.22267102588766e-05	0.0458534118703515	0.00113899289340879	0.99909121535198	0.999849848374359	7320
UBE2C	25.8051224617202	-0.033398683715665	0.159328310843084	0.209621777441412	0.833962881314443	0.960855284746121	11065
UBE2D1	423.734173588162	-0.00524304340504013	0.0480694716973438	0.109072207784007	0.913145218323517	0.984177742786352	7321
UBE2D3	4106.52027809726	0.0619187121786355	0.0258841626183181	-2.39214662230625	0.0167501493836971	0.27910766539134	7323
UBE2D4	503.378271539849	0.0338226205987277	0.0408430555139509	-0.828111907229243	0.407607126728084	0.779658132414148	51619
UBE2E1	752.666449432809	0.0154834422229451	0.0470428828755412	-0.329134637941063	0.742053924151054	0.932582990538869	7324
UBE2E2	168.957510915752	-0.0913637630608362	0.0624739419580513	1.4624299379441	0.143623430490328	0.592928735683084	7325
UBE2F	519.884621450622	-0.0389523214306334	0.0417894155937018	0.932109743035124	0.351279813360029	0.75109242184348	140739
UBE2G1	556.453746758343	0.0237986937745438	0.106417457902625	-0.223635240341113	0.823041140238668	0.958384594347119	7326
UBE2G2	1010.18693265637	-0.0188086484179322	0.0451991461371005	0.416128401206537	0.677316048424184	0.906411288138759	7327
UBE2I	1604.8801648533	0.0390977768903919	0.056541767874379	-0.691484867916704	0.489260886924888	0.821843362169363	7329
UBE2J1	1193.30598329678	0.129991251776126	0.0450691153469074	-2.88426455180123	0.00392329012669331	0.146222779411412	51465
UBE2J2	873.209343117198	0.0282567825477242	0.0294957991993024	-0.95799345380655	0.338066059519638	0.743655236347945	118424
UBE2K	2086.48801439871	0.0108781545053257	0.0449888069640292	-0.241796909929692	0.80893753339808	0.954643210938965	3093
UBE2L3	1851.75047265595	-0.0352101991101744	0.0230603555237751	1.52687147749621	0.126792973326424	0.574364576775086	7332
UBE2L6	235.37885059752	-0.0396946854637749	0.0572325597436029	0.693568235312272	0.487953019925143	0.821120919525511	9246
UBE2N	2166.69308526733	0.0347563553542587	0.0329228349063362	-1.05569145102901	0.291109204179291	0.714193387298282	7334
UBE2O	1137.02915754176	-0.116052171182168	0.0695584774689155	1.66841160711187	0.0952340456828608	0.531770738140828	63893
UBE2Q1	1520.96455674314	-0.0379343892798606	0.0311410617345943	1.218146947049	0.223168136150792	0.667695056349907	55585
UBE2Q2	1480.69374903166	-0.0778084159832712	0.0349137121399023	2.22859189740369	0.0258410706598541	0.329802544446439	92912
UBE2QL1	127.230373665853	-0.085843396363389	0.136900983919015	0.627047329434613	0.530628211139277	0.842135038283676	134111
UBE2R2	594.232179455016	-0.0454593721386913	0.0390105011635346	1.16531115424851	0.243893065677048	0.683113186833906	54926
UBE2T	3.91041212353998	0.0353475184856586	0.265916249669186	-0.132927260104009	0.894250907763935	0.978452218922425	29089
UBE2U	76.9288225675535	-0.0432123786003949	0.122301320149496	0.353327163987877	0.723843183220728	0.926529377660979	148581
UBE2V1	418.735563899178	-0.0814088392654336	0.061535816312265	1.32295050499245	0.185851838086403	0.63993930979788	7335
UBE2V2	236.833535394521	-0.0619728778850718	0.0526711529101768	1.17659998805718	0.239355202561457	0.680176196213339	7336
UBE2W	395.179797534802	0.0988742124075761	0.0945861270452984	-1.04533524625894	0.295868053012111	0.717487943775495	55284
UBE2Z	1604.65676948552	-0.0949696550121028	0.0759798008524146	1.24993292883953	0.21132404933302	0.661754554075747	65264
UBE3A	1034.97275175193	0.0678774028705817	0.0481092476696696	-1.41090135802258	0.158273701698185	0.60829801278393	7337
UBE3B	1684.55873972136	0.0398195848354939	0.0262043657329179	-1.51957827338185	0.128617001858388	0.575242749463646	89910
UBE3C	1183.6784769868	-0.0238279728740698	0.0444378311472115	0.53620917715659	0.591813991682154	0.874251926487432	9690
UBE3D	156.384671105012	-0.0408579290662768	0.054757553618107	0.746160600074107	0.455570405625989	0.80435150567583	90025
UBE4A	1516.69613608417	0.0637914773933228	0.0599047146632444	-1.06488241788527	0.286929142379366	0.71035897831947	9354
UBE4B	2187.45718083758	-0.0407948162885332	0.0314074827552629	1.29888844026181	0.193982217338093	0.646892428548678	10277
UBFD1	1092.9250655518	0.0232955857358309	0.0294710128771539	-0.790457587356618	0.429260582157415	0.792878279586709	56061
UBIAD1	513.513109615642	-0.0698207241470713	0.0519080687204264	1.3450842203959	0.178598038385691	0.63375920463434	29914
UBL3	3324.84424036768	0.0112200282124342	0.0403704990611139	-0.277926418384104	0.781068843581673	0.947808306322459	5412
UBL4B	7.85835284744745	-0.0420042862485134	0.218764655925241	0.192006730113057	0.847736933645669	0.964939356173095	164153
UBL5	1221.16696172982	-0.0808903739503113	0.0463230532393	1.74622284788613	0.080772236127551	0.501111397192067	59286
UBLCP1	707.645019197024	0.0383817294819319	0.0781586285511849	-0.491074756471658	0.623373574933801	0.884248005016121	134510
UBN1	699.697037690769	-0.0114065128514861	0.0415467990530692	0.27454612897894	0.783664959100934	0.94832046958307	29855
UBN2	384.596352481229	0.278714842368078	0.368371742017566	-0.756612982422486	0.449281761177069	0.800192236210601	254048
UBOX5	586.45891015604	-0.0399007980966262	0.0432934218064756	0.921636508081651	0.356718208784715	0.756114667821901	22888
UBP1	957.758825403598	0.0661046047463682	0.0500757079829583	-1.32009326296225	0.186803881817526	0.640090014888001	7342
UBQLN1	3823.67747510272	-0.00321042644909277	0.0199789588635072	0.160690377863323	0.872337268299632	0.973008229273047	29979
UBQLN2	2079.73959461548	-0.0449086344503903	0.0290155967095817	1.54774119932403	0.121684618551014	0.566320175494482	29978
UBQLN4	529.933977133035	0.106774116554292	0.0589682101582567	-1.81070641736853	0.0701863089551255	0.473464791467927	56893
UBR1	1166.60072594041	0.0892752713730265	0.0840999590945941	-1.06153763133953	0.288445640499507	0.712038785532132	197131
UBR2	1658.5026634284	0.0198616851431791	0.063051331287703	-0.315008180438733	0.752755442748768	0.936226045934144	23304
UBR3	1449.9046016549	0.0756953989579346	0.121871608007355	-0.621107739493899	0.534528737322628	0.843912281727841	130507
UBR4	4540.99712281172	0.00572765395142925	0.0778152781635927	-0.0736057762254333	0.941324074846397	0.990970863653352	23352
UBR5	2752.88996741421	0.0964315961267312	0.0681539216060538	-1.41490898622282	0.157095182897355	0.606958661194326	51366
UBR7	391.477645108525	0.0172310801382892	0.0503796773353771	-0.342024424324556	0.732332511543733	0.929468240890587	55148
UBTD1	184.822515775093	-0.067928283225903	0.0716639793877456	0.947872052406827	0.343194594151298	0.745752012941278	80019
UBTF	1874.04485446751	0.00412319289942295	0.0559091230950325	-0.0737481232251574	0.941210806218361	0.990970863653352	7343
UBXN1	1037.70526383763	0.00712674863000381	0.0489621385304587	-0.145556318492305	0.88427165341764	0.976736285504649	51035
UBXN10	240.415827009036	-0.216820255954078	0.0784556568166111	2.76360258458982	0.00571671192970296	0.177271966357745	127733
UBXN11	147.43324512782	-0.338755389544673	0.179544262907826	1.88675140078734	0.0591937705973071	0.450285535919074	91544
UBXN2A	442.597173877374	0.0797711244611032	0.0338381347018845	-2.35743267659078	0.0184017917073073	0.293369680818736	165324
UBXN2B	227.70105996456	0.097705418476743	0.0965384075234156	-1.01208856643968	0.311495708658189	0.726094089059631	137886
UBXN4	1605.89537278319	0.0190956196192733	0.0336527768060573	-0.567430727316271	0.570421578475381	0.862454787416954	23190
UBXN6	909.639071946574	0.00364533829439274	0.0614103872207633	-0.0593602883708935	0.952665142544866	0.992166813153484	80700
UBXN7	842.750879165524	0.0788014642754748	0.114429384595671	-0.688647103660609	0.491045371192182	0.822970801093366	26043
UBXN8	223.011435038446	-0.0238089875224786	0.0805920926850179	0.29542585046814	0.7676685882486	0.941987917052436	7993
UCHL1	1886.26785423567	-0.156662557016808	0.0860429040490477	1.82074929650799	0.0686449748944247	0.47080619680537	7345
UCHL3	426.945861355506	0.12051475760015	0.0465845695101954	-2.58701022392779	0.00968127195447002	0.228551537284822	7347
UCHL5	577.44935527384	0.0551511204782857	0.0448971032027987	-1.22838928447499	0.219300868464946	0.66553124126557	51377
UCK1	670.459782655638	-0.0407734388315151	0.0754272385719727	0.54056650625767	0.588806409092645	0.872609973970577	83549
UCK2	70.6331540109123	-0.0363743145414428	0.107573264508749	0.338135267229754	0.735261254741518	0.929824770257393	7371
UCKL1	1120.41856812085	-0.152449052954421	0.0542190574824095	2.81172451225071	0.00492766877956361	0.16388707323695	54963
UCP1	0.519219669942595	-0.890360859660388	0.810123255643888	1.09904369916245	0.27174900549589	0.701031509026109	7350
UCP2	3056.49573604968	-0.0823256575824407	0.073155195246762	1.12535626902157	0.260438094356822	0.692031676785867	7351
UCP3	11.7982160433595	-0.455783122434625	0.327733005040853	1.39071474469839	0.164311944633136	0.616253501208359	7352
UEVLD	467.139846623152	0.00499227832882691	0.0403670369419718	-0.123672152008664	0.901574861832307	0.980970534875302	55293
UFC1	1228.4348433601	-0.0227084897033885	0.0394131565618199	0.576165211932975	0.564503516723018	0.858735151895239	51506
UFD1L	643.665159345793	0.0942542312695548	0.041632939636819	-2.26393408901156	0.0235781689254038	0.319503554932152	7353
UFL1	993.093122121411	0.0550937172023997	0.0493813401935814	-1.11567885736647	0.264559623782904	0.695527876354235	23376
UFM1	524.077110920761	0.0879469984929468	0.0475300517488337	-1.85034510287704	0.0642638258757817	0.459240948488272	51569
UFSP2	601.4660134147	0.0712619748990969	0.0460033333880323	-1.54906111472425	0.1213670293903	0.565847285603339	55325
UGCG	266.709314077724	0.0140677730075542	0.0526449500397871	-0.267219799751396	0.789299932279913	0.950729080120618	7357
UGDH	888.115923209202	0.0463773039770202	0.0354835610142837	-1.30700816522759	0.191209938391112	0.643033200235058	7358
UGGT1	3426.84994086296	0.113212906705547	0.0592649365807218	-1.91028478620484	0.0560965555493867	0.441165751077135	56886
UGGT2	84.5293553638022	0.363151130390903	0.148869068477612	-2.43939949449954	0.0147116943833677	0.264042628731143	55757
UGP2	2302.3452594518	0.0763828919100263	0.0435113668033019	-1.75546983516569	0.0791789759402206	0.496880093726892	7360
UGT1A1	2.96799020184412	-0.22337643173766	0.635954456952096	0.351245956838204	0.72540383519276	0.927207909644881	54658
UGT1A6	287.526258577697	0.0114361394286054	0.121665669363994	-0.0939964370260542	0.925111987047796	0.985313109974197	54578
UGT1A9	1.16780817167455	0.156145487123302	0.612022048514939	-0.255130493259493	0.798622313067598	0.952373385888756	54600
UGT2B17	17.5546429671464	-0.0723544372590443	0.210171780791781	0.344263330626324	0.730648258629315	0.928809091201126	7367
UGT8	29.2681961551448	-0.493081158706141	0.318164859226517	1.54976624352815	0.121197631930212	0.565713590124663	7368
UHMK1	588.656486298238	0.176678750335986	0.1618391826006	-1.09169329390404	0.274967933784447	0.704340199997211	127933
UHRF1	10.0180031361748	-0.20071100637085	0.198258106197713	1.01237225665159	0.311360098228983	0.726094089059631	29128
UHRF1BP1	245.157184941601	0.0857770289760198	0.0863124249716467	-0.993796999727412	0.320321707102393	0.733788012975798	54887
UHRF1BP1L	757.722328585517	0.0158467524139822	0.0594448494047692	-0.266579065682869	0.789793275677808	0.950831501913239	23074
UHRF2	1069.58905432672	0.0962536488194245	0.104246728883423	-0.923325363302888	0.35583767412944	0.755306398650173	115426
UIMC1	235.561041485553	0.000362505400716856	0.0636978103978923	-0.00569101823834201	0.995459248923131	0.998908708649127	51720
ULBP1	57.4545063242624	-0.0395183351348907	0.159052379424247	0.248461137632414	0.803777635138006	0.953591752500434	80329
ULK1	2396.68456656193	-0.0661367584064605	0.0964780092253543	0.685511226210914	0.493021379027944	0.823743901301362	8408
ULK2	1239.98917853649	0.0114021888553204	0.0407280581587215	-0.279959059449505	0.779508915173978	0.946930821842911	9706
ULK3	805.85686930944	-0.111843988764123	0.0667918626245705	1.67451519345681	0.0940293909389484	0.529613238756931	25989
ULK4	1058.01010686655	0.0285728729189244	0.0373849646462573	-0.764287814346906	0.444695745502831	0.798997733268578	54986
UMOD	0.14763539391558	0.111488628501433	1.75489508413766	-0.0635300819457351	0.949344405690513	0.991609484586748	7369
UMODL1	267.57915692841	-0.0677011612163382	0.13966750132196	0.484730954413469	0.627867205902503	0.885492255299063	89766
UNC119	545.656695168168	-0.0331379987608635	0.0714238294814582	0.463962783869859	0.642674409557086	0.890595505428005	9094
UNC119B	1146.02761708699	-0.0351834801986161	0.0380805329563663	0.923922998633717	0.355526407901431	0.754963445831389	84747
UNC13A	2522.75710222425	-0.0995827667483806	0.0863430278656885	1.15333883012867	0.248771338102639	0.684230685754064	23025
UNC13B	1387.85781592651	-0.00911043677428647	0.0805191066184291	0.113146272442636	0.909914590401596	0.982925832171669	10497
UNC13C	140.851633258227	-0.133643604260703	0.101727432483919	1.31374203592359	0.188933029738208	0.641682520692835	440279
UNC13D	3499.34928820251	-0.102725988839816	0.0641758461318087	1.60069551134286	0.109444375832598	0.54994799280877	201294
UNC45A	1912.63520206121	-0.0478662921454551	0.0664543262884556	0.720288577416071	0.471347336175701	0.812242049696852	55898
UNC45B	21.9275271613129	-0.383173159557131	0.209984522300197	1.82476858465473	0.0680359584797142	0.46918957712565	146862
UNC50	805.071868790815	0.0418716097188358	0.0315570801109587	-1.32685310464751	0.184557279677789	0.638982068998844	25972
UNC5A	916.689954210494	0.455361939897232	0.153055687098538	-2.97513897411775	0.00292855840363483	0.126597396134271	90249
UNC5B	174.018228563178	0.0176598268031663	0.1839265707398	-0.0960156367409773	0.923508153617399	0.985313109974197	219699
UNC5C	553.382711397866	0.190249326531402	0.146022754034186	-1.30287452657455	0.192617601892293	0.644918621062728	8633
UNC5CL	13.598572919392	0.169364592543623	0.226405169820095	-0.748059740323966	0.454424124313621	0.803205257110408	222643
UNC5D	726.030712376484	-0.27961345373084	0.124088704679596	2.25333526087502	0.0242380180883098	0.322817969785324	137970
UNC79	825.484644524443	0.0977621512557099	0.156868513020517	-0.623210798478873	0.53314600650005	0.843423157501648	57578
UNC80	2751.61804729445	0.0371642235623653	0.161248451987608	-0.230478017644606	0.817720343110152	0.956631005277709	285175
UNC93A	11.8167896768802	-0.208647877775682	0.285884753871828	0.729832126232328	0.465492804538762	0.808785729521299	54346
UNC93B1	174.910431679255	-0.0688650343144268	0.0980968646110198	0.702010554440196	0.48267258137565	0.818576876461731	81622
UNCX	0	NA	NA	NA	NA	NA	340260
UNG	65.6296349157764	-0.0478028291605438	0.0803273349491831	0.595100400016818	0.551776361280773	0.853831559571244	7374
UNK	571.075181107031	0.0283158626828397	0.0557916291372827	-0.507528873429466	0.611783782540374	0.881108989753556	85451
UNKL	547.246939679847	-0.0671811632107845	0.0592079619496349	1.13466434240604	0.256515982957948	0.689859206911471	64718
UPF1	2950.55830566581	-0.0746653727366797	0.0787971917477621	0.947563879886624	0.343351521622534	0.745752012941278	5976
UPF2	1683.19008305917	0.0570993369902233	0.0538006623261701	-1.06131290064897	0.288547724867076	0.712074225613907	26019
UPF3A	640.060442415506	0.0459703624974888	0.0482955204313239	-0.951855619049775	0.341170210086113	0.74570585200116	65110
UPF3B	416.94944709449	-0.00968224540729851	0.0492420089174072	0.196625718977842	0.84412044265871	0.963443803179635	65109
UPK1A	38.3025120073413	-0.127515744550287	0.15189497588098	0.839499422615555	0.401189113068843	0.777807999455932	11045
UPK1B	1.2710759866541	-0.0529835910452649	0.525705557695346	0.100785677970652	0.919720596269055	0.985313109974197	7348
UPK2	1.17924014745432	0.950578924542445	0.518765502648109	-1.8323865401421	0.0668938519519858	0.467214586584189	7379
UPK3B	93.2472039703212	-0.428031395207263	0.251838388314337	1.69962728109984	0.0892010554684226	0.521559275813052	105375355
UPK3BL	3.21196068278536	0.89850790142782	0.565677063608061	-1.58837605275501	0.112201329242535	0.554890881550663	100134938
UPP1	148.498645504707	0.315129095885746	0.128377864240987	-2.45469963025865	0.0141002350196687	0.262192229124391	7378
UPP2	1.31688629083165	-0.211623666611641	0.479251965287064	0.441570785181615	0.658799828632652	0.898390392718524	151531
UPRT	538.979903061049	0.00899888843913904	0.0399857531910502	-0.225052367930716	0.821938535312012	0.958015333630208	139596
UQCC	350.032555905209	-0.0417947955376551	0.0346846477657539	1.20499408902521	0.228205583800905	0.672190301280431	55245
UQCR10	1267.88701301694	0.0224691046372573	0.043469236212492	-0.516896697411955	0.605228273190014	0.878126560545159	29796
UQCR11	724.802655439453	0.0658256930277579	0.0499307872271828	-1.31833877820219	0.187390265190998	0.641682520692835	10975
UQCRB	7.2564995078886	-0.262734775426275	0.218776869936695	1.20092574458305	0.229780006745435	0.672841397727584	7381
UQCRC1	1833.40864548495	0.00531831563788497	0.0415513090961528	-0.127993936979891	0.898153771165717	0.979715171261211	7384
UQCRC2	2241.31988093865	-0.00313337110922179	0.0326822800437072	0.0958736999080668	0.923620882771674	0.985313109974197	7385
UQCRFS1	1518.28985883992	0.0266655966421967	0.033923707935568	-0.786046050533251	0.431840508863512	0.793445244735586	7386
UQCRH	2241.56558496232	0.0439001901653923	0.0302979940891929	-1.44894708330051	0.147352360959991	0.596036743355432	7388
UQCRQ	669.295205626687	-0.0290690736136497	0.049820507276939	0.583476066433094	0.559572864165818	0.856223446078967	27089
URB1	1014.6605725705	-0.0015977792018944	0.0423765317523067	0.0377043409600746	0.969923414873919	0.995592305113211	9875
URB2	324.106623967379	0.0633373966679293	0.0994481021329503	-0.636888943172135	0.524197185357575	0.839003852159114	9816
URGCP	1525.67180357178	-0.0887491768941158	0.0355923770210904	2.49348833435674	0.0126494740848195	0.252488842880368	55665
URI1	691.769750729196	-0.0843131205053371	0.0300186135830906	2.80869468777967	0.00497427957863348	0.164684573358259	8725
URM1	502.167959912797	-0.013882805657411	0.0491417819903302	0.282505133007647	0.777556211241737	0.94622580842013	81605
UROC1	8.9944030528099	-0.332855231514093	0.199189909537301	1.67104464421558	0.0947128599828389	0.530546305642485	131669
UROD	2063.19922179597	-0.0134457037362025	0.0333372178179509	0.403324110896934	0.686709806701561	0.910740758973372	7389
UROS	262.664292978009	-0.0404331322115239	0.0490670457602605	0.824038447496482	0.409917712386071	0.780183922683344	7390
USB1	496.214214957134	0.00572756893121285	0.0351516991987225	-0.162938607856004	0.87056677233397	0.972438188660979	79650
USF1	972.922089376703	-0.0394547814573881	0.0474736536686003	0.831087948966608	0.405923947077989	0.77957777592031	7391
USF2	1685.02381754254	-0.0677533408844408	0.0486141849818303	1.39369488370038	0.163409761891506	0.616253501208359	7392
USH1C	88.2470326643353	0.242568823079401	0.185206270308564	-1.30972252005976	0.190289722318306	0.642518332061559	10083
USH1G	26.8828613433591	0.108881566980926	0.155411822801297	-0.700600282644759	0.483552501985851	0.819070173849517	124590
USHBP1	71.7893153911447	0.0972915630624093	0.153312691138648	-0.634595625057706	0.525692182234736	0.839406766377237	83878
USMG5	6.79211795332616	-0.00355843156975961	0.250440831275531	0.014208671771436	0.988663501612726	0.997231698662221	84833
USO1	2854.06461383663	0.0663843946407637	0.0340762605015617	-1.94811266446684	0.0514014837733286	0.425150513074198	8615
USP1	586.951222997053	0.0295651689089354	0.0771372204099967	-0.383280195368615	0.701512021940594	0.917441169674232	7398
USP10	1235.33183482419	0.0264001119727295	0.0300714497820414	-0.877912843048079	0.379991018961788	0.76568738608532	9100
USP11	2187.06776814589	-0.0598880561856023	0.0330939229721621	1.80963907591067	0.0703517760389786	0.473870366332123	8237
USP13	217.831462633607	0.167720990150111	0.163072456081533	-1.02850594257472	0.303711896923656	0.720391766412207	8975
USP14	1134.0428919561	-0.00116520138369636	0.0293459828100119	0.039705652090099	0.968327795515861	0.994922011736037	9097
USP15	759.259823342629	0.082671618352476	0.0911088499345871	-0.907393940455084	0.36419851266533	0.758787614870129	9958
USP16	692.413045881162	0.168265369727075	0.0634047421418208	-2.65382941469435	0.00795840482163715	0.212739690726802	10600
USP18	66.5007465287516	0.358142454143829	0.306516950052113	-1.16842626185253	0.242634866847229	0.682205493015779	11274
USP2	1324.98982732269	0.135004556220042	0.0923003998108206	-1.4626649125762	0.143559091635416	0.592928735683084	9099
USP20	1266.04381558517	-0.152023581943693	0.104487529083753	1.45494475060116	0.145684557535762	0.595079451161756	10868
USP21	181.191702058937	0.11897007244055	0.0489298190870563	-2.4314431293702	0.0150388090276139	0.267050350050487	27005
USP22	7452.67968539	0.0303265340173077	0.024580026447766	-1.23378768862407	0.217282028191473	0.66397673774171	23326
USP24	1645.05184044685	0.0477186380002798	0.0729255147799	-0.654347633257053	0.512887864078279	0.83324314222102	23358
USP25	413.975131016375	0.0181721970969768	0.0849004159541357	-0.214041319971785	0.830514835091868	0.960562857212864	29761
USP27X	678.325843911981	0.105937176331993	0.0676544825593739	-1.56585598358575	0.117382336465997	0.561028450596878	389856
USP28	638.229276664059	0.0244346493202816	0.0624005299120418	-0.391577593246789	0.695370346412489	0.914163765596902	57646
USP3	755.738457010464	-0.0648255081795628	0.0339511010259362	1.9093786716973	0.0562132601320813	0.441165751077135	9960
USP30	1178.40815393923	-0.0502265261431397	0.026504935523075	1.89498767500916	0.0580940345366929	0.447572744379022	84749
USP31	1004.27482620872	0.205171811334202	0.147626553251476	-1.38980289666927	0.164588738267677	0.616253501208359	57478
USP32	989.926547054777	0.0429885685792842	0.0859429918685341	-0.500198650810799	0.616935208274059	0.882921899492509	84669
USP33	794.475842507543	-0.00301178711913719	0.0581629143486045	0.0517819155533677	0.958702465514863	0.99318297867876	23032
USP34	2239.60902855556	0.0547712355107867	0.0794398454495103	-0.689468052220693	0.490528771175972	0.822778707076649	9736
USP35	788.36207951578	-0.0807641785078332	0.0750522053753327	1.07610666607244	0.281879554731551	0.706262566667101	57558
USP36	839.741558399397	-0.0225541580641107	0.0515634331002461	0.437406059062485	0.661816890732861	0.899101154421135	57602
USP37	205.932945545033	0.209019225957497	0.183532064546144	-1.13887034657612	0.25475723541262	0.687831301584441	57695
USP38	724.405434206587	0.106788137786732	0.0391736508599556	-2.72601954228101	0.00641032028740533	0.189641785003341	84640
USP39	412.767654160398	-0.082556225058565	0.0353807627922335	2.33336475935694	0.0196290092183035	0.298746914529888	10713
USP4	1663.64621641692	0.0413101264421564	0.0221330210460134	-1.86644770979411	0.0619787534195719	0.456143292347275	7375
USP40	1059.03970990712	-0.0885186827367382	0.0469476635261638	1.88547578491115	0.0593656307291954	0.450285535919074	55230
USP42	429.941630239444	0.0305816951444629	0.0508921190172166	-0.600912198883234	0.547898467699903	0.85228067279687	84132
USP43	112.099398199903	0.0768906841049109	0.0917056221120699	-0.838451147640063	0.401777373688805	0.777879382389677	124739
USP44	79.4548288328517	0.195631719011195	0.127262684433219	-1.53722766325782	0.124237568326475	0.570270007755294	84101
USP45	144.954854746245	0.17069920804294	0.16061179177708	-1.0628061996834	0.287869847441299	0.711561965657057	85015
USP46	595.464828186767	0.03162767758896	0.0546504312875626	-0.578726953178828	0.562773426295469	0.8577005809802	64854
USP47	2476.26333763517	0.0391911704592626	0.0712181172205638	-0.550297761142531	0.5821151595939	0.869780995917016	55031
USP48	1281.0712183396	0.0552015498044654	0.0527762805752214	-1.04595377322559	0.295582375607173	0.717435413908175	84196
USP49	303.085547889194	0.0374937209900986	0.0984551470051886	-0.380820324082424	0.703336577188291	0.918496915255084	25862
USP5	1150.750145184	-0.158111955637566	0.0925675060522807	1.70807189672223	0.0876230027582102	0.518676068752629	8078
USP50	129.46434184419	-0.105642544099409	0.0588537607511505	1.79500073998829	0.0726535820372388	0.479859360617919	373509
USP53	601.482270067522	0.0779010261376037	0.0820708944952445	-0.949191873887978	0.342523033749548	0.745752012941278	54532
USP54	760.163068319288	0.117613279041278	0.118705978582055	-0.990794907267273	0.321785736571017	0.733788012975798	159195
USP6NL	590.376246655853	0.0960002333287444	0.0495977845878711	-1.93557502873265	0.0529197712079096	0.429777852053501	9712
USP7	3246.22130421164	0.00774458414508508	0.0212000921194569	-0.365308985519799	0.714880771757575	0.923066744966246	7874
USP8	2632.32857914615	0.00124022226088297	0.0268730170494302	-0.0461512102865749	0.963189729555978	0.993831635103212	9101
USP9X	3311.09073090572	0.248347927389309	0.0710952878274077	-3.49317001138251	0.000477322515063406	0.0514429697140817	8239
USPL1	885.841175843034	0.090914140839234	0.0348654599662452	-2.6075703841926	0.00911873214694125	0.224471883499151	10208
UST	238.582775003012	-0.0742204375640497	0.0999591369818532	0.74250778673213	0.45777973573835	0.804980494469152	10090
UTP11L	367.622943818699	0.0109022061278622	0.045983109739989	-0.23709153620772	0.812585778326555	0.956086696949113	51118
UTP14A	564.747982949463	0.0493815691168846	0.0375738877367901	-1.31425231966436	0.188761306982814	0.641682520692835	10813
UTP14C	298.159369809998	0.0172536808162894	0.0437299998082088	-0.394550214771567	0.693174861472506	0.913314992245494	9724
UTP15	795.114993794881	0.109371135741243	0.0502923900083093	-2.17470547180543	0.0296521945960086	0.347937359287338	84135
UTP18	553.790334279391	0.0397987999055299	0.041134528899023	-0.967527791632864	0.333280254963019	0.740459656033845	51096
UTP20	1022.97250457335	-0.0579050561767303	0.066420378862407	0.871796535468179	0.383319384971532	0.766268349912212	27340
UTP23	445.724741790478	0.0256870224369128	0.0332444066215533	-0.772672008537494	0.439716516549799	0.795911356191486	84294
UTP3	399.451506856967	0.0651800834020276	0.0450348830462646	-1.44732436265167	0.147806098835281	0.596036743355432	57050
UTP6	559.240791125503	-0.008417647837935	0.0403143570970661	0.20880024993745	0.834604176214381	0.960855284746121	55813
UTRN	1606.93299724307	0.174219791759572	0.0780495817755512	-2.23216816536672	0.0256038505863525	0.329802544446439	7402
UVRAG	601.108863073948	0.00265653327190864	0.0407732931651901	-0.06515375790584	0.94805157869951	0.991609484586748	7405
UVSSA	668.908553366987	-0.0902064551426489	0.0634973666951608	1.42063300948705	0.155423476915331	0.605915281043279	57654
UXS1	648.856869680141	-0.0822362556321185	0.0414036609298137	1.98620734943036	0.0470103051370261	0.413046409246925	80146
VAC14	444.213950878843	-0.0645653029623029	0.0455630659078548	1.41705352078101	0.156467280206601	0.606926003387798	55697
VAMP1	574.778017006039	-0.0880856620441346	0.0840570109108576	1.04792760401092	0.294671963142402	0.716723054384008	6843
VAMP2	2239.44609626043	-0.275769937050202	0.0597487879559901	4.61549006238133	3.92168807396824e-06	0.00329639669772997	6844
VAMP3	990.392320283655	0.188068761893637	0.0557503043914869	-3.37341228799381	0.000742426958205789	0.0634628241675343	9341
VAMP4	837.842927096492	-0.0386691658547541	0.0621226893380934	0.622464453274116	0.533636510538929	0.843631595129305	8674
VAMP5	208.624459107409	0.0204381792314916	0.0956578649744394	-0.213659161606344	0.830812860209622	0.960562857212864	10791
VAMP7	457.581961027992	0.0604179393545152	0.0479500243377403	-1.26001895075081	0.207662525986285	0.659377548409757	6845
VANGL1	276.45617148088	0.16880032958034	0.110510759678244	-1.52745606013213	0.126647645475977	0.574049992825506	81839
VANGL2	395.987924377857	0.0140425752679581	0.0620035362198401	-0.226480232001102	0.820827932406244	0.957616979776927	57216
VAPA	1243.07525832111	-0.00428771451962024	0.0249597334067297	0.171785269087216	0.863606346925898	0.970250540505594	9218
VAPB	1149.06626432277	0.0160722998162974	0.0275582246593431	-0.583212453449842	0.559750288713963	0.856285150805674	9217
VARS	1129.44314026026	-0.0121891500834463	0.0849912164790298	0.143416585718051	0.885961184868597	0.97702221509457	7407
VARS2	821.906425959098	-0.0863012182994306	0.0679867265491935	1.26938334407063	0.204304373747732	0.65505766136423	57176
VASH2	252.481712845766	0.418126639553699	0.137429892658281	-3.04247228507535	0.0023464342370985	0.114152893914149	79805
VASN	391.59667481796	0.0198625633328231	0.076465374302086	-0.259758923749638	0.795049737623656	0.951843721298249	114990
VASP	737.719145738361	-0.0151380385073222	0.048512050306502	0.312046974136923	0.755004824197525	0.937017130749027	7408
VAT1	1439.85743570247	-0.0829789584283923	0.0702352650699135	1.18144294530381	0.237426806204023	0.678554510363973	10493
VAT1L	778.260277367824	-0.354774040127268	0.104231502640122	3.4037122284631	0.000664767486506381	0.0598686432788187	57687
VAV1	87.4786516456973	0.0879896506820634	0.150298248921335	-0.585433638206367	0.558256175999421	0.855717088278626	7409
VAV2	5173.96658592848	0.018080442865647	0.0831503751078693	-0.217442709575172	0.827863349896025	0.959705282540605	7410
VAV3	605.992572031885	-0.205879775717461	0.0513961423871425	4.00574374175142	6.18226455288695e-05	0.0199016303585489	10451
VAX1	240.455173329989	0.033061119555687	0.0982973419855192	-0.336337879416489	0.736616088380154	0.930378280089467	11023
VBP1	878.223404352981	0.0858560948710304	0.0521966424123125	-1.64485857524771	0.0999989793127517	0.535985284361448	7411
VCAM1	1016.75947880795	-0.0757851264659169	0.1125302355498	0.673464567950523	0.500651783006419	0.826146538543391	7412
VCAN	186.911273739698	-0.164462753742671	0.157423277838942	1.04471686779976	0.296153846529354	0.717487943775495	1462
VCL	1209.21700607933	0.0399002895785084	0.0515513645713277	-0.773990948839025	0.438936143775297	0.795882924252637	7414
VCP	8133.59632752331	-0.0270160803752148	0.0245726667183897	1.0994362429128	0.27157782947507	0.701022918848503	7415
VCPIP1	583.351137221926	0.0685333198468344	0.0743138991889248	-0.922214021802373	0.356416950571222	0.756060033073838	80124
VDAC1	1392.7148835772	-0.00595840734722225	0.0380640126419389	0.156536500848501	0.875610150336211	0.974377336764525	7416
VDAC2	2563.77152575523	0.0151407258592229	0.028071134619936	-0.539369928013883	0.589631626657408	0.873164971256394	7417
VDAC3	1419.69159145408	-0.0424466300228346	0.0407043913010933	1.04280223008014	0.297039898287243	0.717487943775495	7419
VDR	448.641262726265	-0.104408577308244	0.112811456291692	0.925513957006983	0.354698627118367	0.754474514952923	7421
VEGFA	2357.25070177189	0.234755953291057	0.0643191407107889	-3.64986146731402	0.000262381776771715	0.0375447094480253	7422
VEGFB	744.37589387852	-0.0861489219584505	0.061246450023357	1.40659453610122	0.15954765420544	0.608662634424687	7423
VEGFC	54.2035520024627	-0.181857946137985	0.152199123381266	1.19486855178806	0.23213839155282	0.67424358240862	7424
VEPH1	20.4060317453271	0.0666050362365669	0.196950135360796	-0.338182231327499	0.735225865197512	0.929824770257393	79674
VEZF1	1124.15422694621	0.0886892958234082	0.0313333278918794	-2.83050993272865	0.00464738681496722	0.158724520339626	7716
VEZT	1214.71806670944	-0.060811377762627	0.0282504354871985	2.15258195896426	0.0313515476626216	0.353616754319482	55591
VGLL3	2.93663062743366	0.35900273586235	0.382236380123963	-0.939216554284869	0.347619571319459	0.748799913483758	389136
VGLL4	268.705523109642	0.0117064752768733	0.083774162603543	-0.139738493505135	0.888866611360172	0.977912997591497	9686
VHL	805.122077952703	0.000118651488008993	0.0258526689308385	-0.00458952568210315	0.996338101172397	0.998977012479745	7428
VIL1	18.227837575541	-0.167543492087906	0.163841586583984	1.02259441928698	0.306499649328797	0.723014377050022	7429
VILL	42.2581757643273	0.120238012917592	0.132837564789504	-0.905150686164134	0.365385562949318	0.758787614870129	50853
VIM	7792.7956235332	-0.0026305635447221	0.0924872927455238	0.0284424321075114	0.977309281950022	0.996466519967955	7431
VIMP	961.198664020658	0.0180490253038789	0.0457538594607035	-0.394480935960836	0.693225999401669	0.913314992245494	55829
VIP	36.5106896279915	-0.734173169630866	0.450858626252641	1.62838887154721	0.103442455792944	0.541802117623505	7432
VIPAS39	1003.52726286214	0.0765504884926106	0.0577541948655855	-1.32545330552648	0.185020846974967	0.639294698106342	63894
VIPR1	3.94714944198091	-0.0220304366852894	0.321430774633218	0.068538666561807	0.945356840962156	0.99152933539443	7433
VIPR2	135.81154041282	0.36743271424178	0.173813106835451	-2.11395285966339	0.0345192937871452	0.36497338574389	7434
VIT	162.387299103159	0.019546547045737	0.204104672613951	-0.0957672688008857	0.923705413554276	0.985313109974197	5212
VKORC1	1383.0200892631	-0.0141867351837999	0.0531423799642448	0.266957091371237	0.789502198575076	0.950733421302218	79001
VKORC1L1	955.286694280614	0.0338077603465552	0.0339418003559975	-0.996050886869985	0.31922542103676	0.733788012975798	154807
VLDLR	1038.48773619996	0.34967810990771	0.0981348840874696	-3.56323964876786	0.00036630598200959	0.0441552479924318	7436
VMA21	542.952538247025	0.0673559322624521	0.0621254760112551	-1.08419180965711	0.278279762372749	0.705299220743245	203547
VMAC	315.84952620251	-0.103917253959459	0.0612634336487893	1.69623620111135	0.0898411572395864	0.521683685443725	400673
VMO1	100.785662663972	-0.0887628538413632	0.262018490503847	0.338765610284515	0.73478630998961	0.929824770257393	284013
VMP1	1191.90652739022	-0.0614558202886843	0.0528651939315473	1.16250061180634	0.245032176315755	0.68328484943832	81671
VN1R1	88.2842363242024	-0.29756038090876	0.179481820568343	1.65788590714375	0.0973404972042999	0.534484308950554	57191
VN1R4	27.218498452204	0.151086235127977	0.152768922270508	-0.988985409352096	0.322670280407127	0.734135540234562	317703
VN1R5	33.5188070343047	-0.0531607352862627	0.112353688357274	0.473155230269045	0.636102435641306	0.889200210370647	317705
VNN1	44.9441863844487	0.00536323242651942	0.16431100785947	-0.0326407371994603	0.97396108353793	0.996433814070885	8876
VOPP1	1000.06686187963	-0.15374161876647	0.045725642332495	3.36226263698025	0.000773065572170837	0.0651545591857779	81552
VPRBP	1095.78160548493	0.0449486230155805	0.0515798919879122	-0.871436935659235	0.383515625786037	0.766352463735071	9730
VPREB3	87.94825044352	-0.0293772676834493	0.115846555201798	0.253587753492331	0.799814058733234	0.952618454179606	29802
VPS11	2974.0679325507	-0.000398009556039279	0.0195024672529136	0.0204081643044327	0.983717771034537	0.996596907187363	55823
VPS13A	542.028700721811	0.0797993760835891	0.121636276912614	-0.656049150048539	0.511792500661315	0.832722759574183	23230
VPS13B	1216.91282534715	0.111915195229897	0.094222296457172	-1.18777825884097	0.234920782067476	0.676539906767781	157680
VPS13C	1875.69675176638	0.1771866038292	0.188453201785161	-0.940215407065329	0.347107080405903	0.748429546321976	54832
VPS13D	2006.66897431394	0.0231815924647125	0.0570856222031273	-0.406084607122712	0.684680435426705	0.909268924527938	55187
VPS16	1552.70819069609	-0.0292965592397433	0.0303294283881984	0.965944984678413	0.334071710832093	0.741673512089445	64601
VPS18	989.134376604984	0.0162232610054037	0.0446069079785205	-0.3636939151491	0.716086587651694	0.923273055298736	57617
VPS25	941.641083492159	0.0369455234338209	0.0438586053716089	-0.842377980804127	0.399576414128291	0.776817388825644	84313
VPS26A	530.309351356841	0.0509358740183649	0.0413366047233562	-1.2322220066029	0.217866164889672	0.664180219108146	9559
VPS26B	1147.06293972906	-0.0156967101534101	0.0232066838955579	0.676387467681875	0.498794671975652	0.825876703853902	112936
VPS28	891.667805448435	-0.0659307267857384	0.0384574990825278	1.71437894711392	0.086459152451516	0.515971169061559	51160
VPS29	392.528507874798	0.130322528337544	0.0873287897632834	-1.49232032976526	0.135615189690193	0.584008837081735	51699
VPS33A	1735.28807395942	-0.00701343274761363	0.0239811770665764	0.29245573426788	0.76993820002568	0.943557829773897	65082
VPS33B	532.619806698242	-0.0801046567786733	0.0373511585973823	2.14463646609043	0.0319819243133776	0.356585493634048	26276
VPS35	3007.50598828157	-0.000228360253390042	0.0402712613754979	0.00567055129614049	0.995475578916823	0.998908708649127	55737
VPS36	718.384563208256	0.0920041368914341	0.0531979977046637	-1.72946616153127	0.0837256976609802	0.509460579725014	51028
VPS37A	473.46859462592	0.080510648603383	0.0429284791665981	-1.87546007141168	0.0607294576262872	0.453970698560141	137492
VPS37B	251.582084681079	-0.0429380457206066	0.0814202772759982	0.527363049563874	0.597941498057035	0.875370744835075	79720
VPS37C	540.929380454634	-0.036308664598975	0.0872272039205196	0.416253908953209	0.677224215710609	0.906411288138759	55048
VPS37D	171.885258292456	-0.0875878290632046	0.0686404958537422	1.27603724264806	0.20194235423123	0.652721174859754	155382
VPS39	2109.23401861259	-0.0270611199844824	0.0303890627242448	0.890488799540785	0.373203479905002	0.761557741072134	23339
VPS41	3304.13618864469	-0.0513726174056255	0.0353497822435813	1.45326545582763	0.146150064547451	0.595079451161756	27072
VPS45	567.292331629633	-0.0499119531604584	0.0332818597534896	1.4996744031176	0.133698764186194	0.583258068003091	11311
VPS4A	1383.77368847304	-0.0428451741657816	0.0370502670573577	1.15640662183225	0.247514874312453	0.683962924520949	27183
VPS4B	856.805299814752	0.0321825113773156	0.0442404116182264	-0.727446020508021	0.466952771373339	0.809834414360226	9525
VPS51	1125.31509520676	-0.0128219290960593	0.0581207368153823	0.220608509090095	0.825397274999201	0.959225265667707	738
VPS52	5555.3543443391	0.0204450256618124	0.0330170333782985	-0.619226610324431	0.535767083935051	0.844805819129964	6293
VPS53	630.77483104129	-0.0259937141470635	0.0406033741518244	0.640186060642834	0.522051644000543	0.838475870189623	55275
VPS54	1265.55980590092	0.0261160286094977	0.0398635132349763	-0.655136150583523	0.512380098673062	0.83286537311167	51542
VPS72	582.588398786864	-0.0373902582633193	0.0352574386161258	1.06049275644822	0.288920483615913	0.712413122084218	6944
VPS8	1047.26720798164	0.0475952506285401	0.0590374419588812	-0.806187548940375	0.420134716863981	0.787957711093649	23355
VPS9D1	1434.64188631295	-0.138540316653512	0.0820633996796838	1.68821078817443	0.0913707730425583	0.524435636601827	9605
VRK1	250.865689853465	-0.0497673617235446	0.0633578200906676	0.785496749293544	0.432162375501919	0.793445244735586	7443
VRK2	515.92598926194	-0.0216175459646192	0.0635036068783386	0.340414458757193	0.733544431678809	0.929824770257393	7444
VRK3	1467.10925255217	-0.093992448049702	0.0621477254391641	1.51240367021494	0.13043120180696	0.576993013275544	51231
VRTN	0.284269820594385	-0.436783149061347	1.08228244522996	0.403575934347286	0.686524585474444	0.910740758973372	55237
VSIG10	841.279907604103	0.043375437136494	0.0504066481830283	-0.860510244184384	0.389507839002346	0.770762961562319	54621
VSIG10L	19.2452058040641	0.235725773700518	0.205224559190648	-1.14862360835447	0.25071121790876	0.685694274576923	147645
VSIG2	210.474520967331	0.176510754991947	0.120400660425099	-1.4660281294865	0.142640623668558	0.592887103349803	23584
VSNL1	116.450740808223	0.0879247773491248	0.0848266136373356	-1.03652348689805	0.299957987960767	0.718773913246832	7447
VSTM2A	198.444900999561	0.146512769763099	0.102326482269551	-1.43181673515515	0.152196276555859	0.601527982948176	222008
VSTM2B	21.5097255923181	-0.17916145502981	0.261370947458624	0.685468131679677	0.493048563792804	0.823743901301362	342865
VSTM4	182.64843624881	0.079051206608425	0.101027621568384	-0.782471223029999	0.433937690911827	0.794359031005259	196740
VSTM5	4.13072543318752	-0.389921615293041	0.248057398534977	1.57190076811219	0.115973566397792	0.558815305604649	387804
VSX2	25.0406206275384	-0.252866592477268	0.146650812611629	1.72427679038456	0.0846578871669696	0.512168678527879	338917
VTA1	990.857440510061	0.0622506050717351	0.0370082080723506	-1.68207563441159	0.0925541744640043	0.527238200165807	51534
VTCN1	157.143905523064	-0.324243336847828	0.271481996094284	1.19434563437945	0.232342793652739	0.674346099561228	79679
VTI1A	268.991841579436	-0.0362055245137725	0.0451585938520232	0.801741627128861	0.422702430984449	0.789845575712684	143187
VTI1B	929.224092411921	-0.0792254653153469	0.045191573130239	1.7531026213012	0.0795843936854174	0.497772582249014	10490
VTN	6.63164910915784	0.203702925538189	0.245532222595572	-0.829638258411883	0.406743339060342	0.77957777592031	7448
VWA1	566.632624235281	0.121988093865036	0.105779500586507	-1.15323000381604	0.248815991452241	0.684230685754064	64856
VWA2	1568.46350209018	0.140534006448991	0.124174659860447	-1.13174464586358	0.257741805672867	0.690222731846404	340706
VWA3A	287.980011951202	-0.0820884954113436	0.0898840514453448	0.913270976233849	0.361100043028621	0.757030275907542	146177
VWA3B	99.3794725035541	0.0819856418759791	0.130337868811983	-0.629023956147742	0.529333372769966	0.842135038283676	200403
VWA5A	2318.43932334434	-0.26152326781676	0.142445047802408	1.83595900209554	0.0663637203468457	0.466269215465958	4013
VWA5B1	219.74577806185	-0.105906469121049	0.142288301928645	0.744309037957027	0.456689534718122	0.804765043126623	127731
VWA5B2	205.754841715428	0.0721063496767902	0.127579759467619	-0.565186436921379	0.571946960960427	0.863074863499194	90113
VWA7	654.554494569995	-0.298368282799541	0.101931849541194	2.92713498423239	0.00342100367401368	0.138026094900872	80737
VWA8	833.82945503724	-0.0151252302052672	0.0722624494257018	0.209309680552948	0.834206495161396	0.960855284746121	23078
VWA9	306.526844995111	-0.0613467284801953	0.0356058483752739	1.72293966523761	0.0848994363981689	0.512232918997035	81556
VWCE	46.7315415630858	-0.0314849032753796	0.134282972794788	0.234466832392034	0.814622579493908	0.956124463577051	220001
VWDE	52.4368338541546	-0.142856640895578	0.18957822956912	0.753549820674386	0.451119584971727	0.801478881083149	221806
VWF	724.855146539858	-0.0715277545949171	0.191969850842238	0.372598896551203	0.709446994221312	0.920419569762343	7450
WAC	4788.49544586136	0.0208272129670667	0.0270541507853311	-0.76983429021026	0.44139819626529	0.796939702803561	51322
WAPAL	2217.44113312316	0.155217490172992	0.0485020393092724	-3.20022606025389	0.00137319837044947	0.0848235949217513	23063
WARS	1844.03682893221	-0.00906104370483411	0.0521398033520553	0.173783618700145	0.862035518876581	0.96954905105623	7453
WARS2	101.711806385783	-0.101206190411887	0.069807804183044	1.44978332431877	0.147118951137507	0.595751529588166	10352
WAS	177.26553860736	-0.0567381862039096	0.102118888260465	0.555609125504707	0.578478091747408	0.8673015588541	7454
WASF1	1089.89186122194	0.00355731193511365	0.0590258626373896	-0.0602670046004595	0.951942980674347	0.992166813153484	8936
WASF2	402.549552095785	-0.0198822987865196	0.0432230791563843	0.459992651485655	0.645521495130514	0.89210268736981	10163
WASF3	828.356173633614	-0.0763476434893544	0.0393611904190537	1.9396680505983	0.0524200447956431	0.428127791199627	10810
WASH1	1098.45351934634	-0.0321720834871226	0.0618588979799677	0.520088209420432	0.603002095858865	0.877015194697482	100287171
WASL	793.319158956625	-0.0145953919268557	0.0302331657136834	0.482760954148109	0.629265477816162	0.886066698870036	8976
WBP1	0	NA	NA	NA	NA	NA	23559
WBP11	1287.44110729885	-0.0413524315442999	0.0310965889358028	1.32980603209149	0.183582187980413	0.637375245703187	51729
WBP1L	570.982591922081	-0.0749086077195546	0.0547641176013011	1.3678410426497	0.171361837593052	0.625200048898694	54838
WBP2	17.9695266332192	-0.31988145367916	0.191142688099334	1.67352179076253	0.0942246204566647	0.530016976483334	23558
WBP4	3190.17497600341	0.0131592766410809	0.0287662267293325	-0.457455778434179	0.64734348041724	0.893152184817877	11193
WBP5	1626.57739644765	0.0739930915631034	0.0615479539318458	-1.20220229652213	0.229285159779886	0.672524675417488	51186
WBSCR16	503.173482683698	-0.0825526920153029	0.060600763597229	1.36223847877517	0.17312263597098	0.627436045927047	81554
WBSCR17	1840.18541589853	0.20768676696865	0.0849350171513858	-2.44524312744265	0.0144754523179411	0.263554264224368	64409
WBSCR22	473.692184700065	-0.0265135551958651	0.0421932638741678	0.628383603480783	0.529752675633031	0.842135038283676	114049
WBSCR27	191.888492030561	-0.19922553764389	0.119910407800441	1.66145325746409	0.0966224492119837	0.534484308950554	155368
WBSCR28	0.936437211621859	-0.552687381193623	0.562465937984693	0.982614846285436	0.325797034742081	0.736520830762383	135886
WDFY1	960.357793660895	0.0823855199269281	0.0416428485260804	-1.97838339217672	0.0478854718514064	0.414004108063874	57590
WDFY2	311.194932542888	0.196627069693176	0.157761341596877	-1.24635774330325	0.212633087478646	0.66231893835489	115825
WDFY3	3230.8472881597	0.0320216906667359	0.0753195799903629	-0.425144307374432	0.670731480237131	0.903987822553696	23001
WDFY4	55.4533421009228	-0.0175816093463398	0.185252871549004	0.0949060017225647	0.924389489355195	0.985313109974197	57705
WDHD1	500.975167309418	0.0087335747523166	0.036215034174208	-0.2411588157091	0.809432029271406	0.954643210938965	11169
WDPCP	2734.3413112315	0.104806714724798	0.100270556583358	-1.04523918382431	0.295912437689551	0.717487943775495	51057
WDR1	2707.12070248826	0.0335958245119982	0.0459905813258721	-0.730493582456604	0.465088534306203	0.808636399085809	9948
WDR11	2532.18772189613	0.00788223694572456	0.0589169036509746	-0.133785661792737	0.893572065494006	0.978234993507915	55717
WDR12	650.559376474475	0.0449565244491494	0.065944517982689	-0.681732550701952	0.495408080895195	0.824976738979534	55759
WDR13	883.592404666674	0.00174242811529303	0.0511480259723374	-0.0340663805135977	0.972824217379492	0.996198335631249	64743
WDR16	55.9787837534251	0.100064045905803	0.261496602805066	-0.382659066436885	0.701972568724595	0.917726169947561	146845
WDR17	447.259606099578	-0.0290356398763452	0.113281115411344	0.256314918606792	0.797707678561562	0.952014270695928	116966
WDR18	355.356703349745	-0.00254230052810323	0.0725413503182547	0.0350462255933975	0.972042880800758	0.99609935883522	57418
WDR19	1087.46450172328	-0.0475645927034789	0.0478057047684355	0.994956416475303	0.319757462143192	0.733788012975798	57728
WDR20	704.754039830032	0.00790592182570366	0.0394204512168194	-0.200553813608568	0.841047475599441	0.961926606142535	91833
WDR24	302.525486414485	-0.111158416701254	0.0901671138162213	1.23280442277233	0.217648740859608	0.66397673774171	84219
WDR25	303.389612412449	-0.0707262345277003	0.075812172980805	0.932913960210686	0.3508643938743	0.750650215207396	79446
WDR26	2191.91818958961	0.0840586846227044	0.0366910968244356	-2.29098315116933	0.0219643881609502	0.312156463183596	80232
WDR27	247.739570244524	0.0897551381132862	0.0850630152490071	-1.05516055186315	0.291351902388682	0.714193387298282	253769
WDR3	2096.28423855303	0.225877894286826	0.0637091917010071	-3.54545220643972	0.000391940056905039	0.0466933311887656	10885
WDR31	205.242198912216	-0.0238385875584404	0.0637689388652367	0.373827571583379	0.708532605121042	0.920268596341907	114987
WDR33	1148.49180215486	-0.0212255101333943	0.0254641896186399	0.833543515473084	0.404538266623404	0.779448950305343	55339
WDR34	261.972556107484	0.0352550737177874	0.101871397436933	-0.346074311384736	0.729286868511057	0.92847319293982	89891
WDR35	809.320592438603	0.0032238667798659	0.0442241258843782	-0.072898371994837	0.94188698945846	0.991138080907886	57539
WDR36	662.527573219537	0.0672444217218398	0.0516453810562886	-1.30204135096902	0.192902250298791	0.645139488731366	134430
WDR37	357.645858606526	0.035078402376577	0.0606256263501767	-0.578606844801279	0.562854485145819	0.8577005809802	22884
WDR4	562.437018389406	-0.0152991064821017	0.0626668389173597	0.244134006859306	0.807127035558406	0.954496799124487	10785
WDR41	1797.35553727046	-0.0447868393813594	0.0236074574821437	1.89714794213801	0.0578084152529197	0.446379323561909	55255
WDR43	560.70095084057	0.0635614093255216	0.037951600695808	-1.67480180440827	0.0939731247481636	0.529613238756931	23160
WDR44	415.553668797978	-0.0928842284663432	0.0371786339871975	2.49832278663945	0.0124782514656523	0.252259429498665	54521
WDR45	117.071831089507	-0.176923529288508	0.0512831127350898	3.44993741316817	0.000560716533138327	0.0550885788726162	11152
WDR45B	1414.72938376998	-0.00410574961881965	0.0320661327179495	0.128040061922446	0.898117269119194	0.979715171261211	56270
WDR46	268.066527068577	-0.116058012592298	0.0839752977854775	1.38204943183147	0.166956523712168	0.619282226958839	9277
WDR47	770.006134851747	-0.0795526637660146	0.0539861384258658	1.4735757378768	0.140595857821081	0.589630519088356	22911
WDR48	1749.78033872063	0.0935950301009051	0.0627869879463051	-1.49067558681023	0.136046688649296	0.584041058514531	57599
WDR49	46.469027644647	0.0898620713126282	0.197871047852941	-0.454144617354099	0.649724741663209	0.894261574116712	151790
WDR5	1251.68907549812	-0.035697836876467	0.0517193249754759	0.69022240513375	0.490054335651362	0.822465013688864	11091
WDR52	29.1918003164358	-0.158868055708391	0.232101423798183	0.684476868382031	0.493674091203255	0.824242882355467	55779
WDR53	121.276493173849	-0.057090587921507	0.0502325319792334	1.13652618476625	0.255736413195769	0.689221932962591	348793
WDR54	354.202055575481	-0.0227196561401565	0.0423754544255956	0.536151327416405	0.591853969029535	0.874251926487432	84058
WDR55	438.100844788782	0.00885353629002177	0.0418710313473051	-0.211447772006973	0.832537882652225	0.960580376269317	54853
WDR59	512.815878432392	-0.0211498146866917	0.0406581132422447	0.520186821279166	0.602933369785297	0.877015194697482	79726
WDR5B	241.704876102682	0.0581206886948673	0.0575003885290399	-1.01078775607776	0.312118024517673	0.726514724761906	54554
WDR6	6464.6560284338	-0.0582747304309139	0.0384833258910242	1.51428518927741	0.129953523313837	0.575841491054034	11180
WDR60	1050.27238139874	0.0482399786465486	0.0338336001169599	-1.42580093397649	0.153925811255011	0.60396720028224	55112
WDR61	779.54505374899	-0.0246799500608559	0.0343106837870982	0.719308021198232	0.471951154769897	0.812443764188293	80349
WDR62	211.175995946043	-0.0120165727679415	0.0793818307202046	0.151376866203754	0.879678437253103	0.975252182771933	284403
WDR63	63.8921145337887	0.0399223101274518	0.220192721635811	-0.181306220436666	0.856127223743271	0.967732719899676	126820
WDR64	52.2898698675793	-0.232804016543897	0.24619402260844	0.945611977404347	0.344346532914095	0.746104564323479	128025
WDR65	67.8074331501066	0.0870275024899543	0.127682013191311	-0.681595632108008	0.495494677639879	0.824976738979534	149465
WDR66	139.285791360211	-0.0536564407621281	0.0701064553942346	0.765356634569499	0.44405920832026	0.798997733268578	144406
WDR7	1317.54699126638	0.0387883234269399	0.063497125522632	-0.610867391361122	0.541287374115781	0.849111246280121	23335
WDR70	526.324609302228	-0.025583252191864	0.0343064799738764	0.745726527797227	0.455832630858467	0.804559639165461	55100
WDR72	36.4849014989683	-0.239968093804167	0.173501492961173	1.3830895037766	0.166637423662309	0.619009138229987	256764
WDR73	274.072778131007	-0.032190949657099	0.0539828798297935	0.596317754047138	0.550962972736109	0.853557322860021	84942
WDR74	310.583428124154	0.0633480424703204	0.0539219410476551	-1.17481012811343	0.240070687221045	0.680651178911671	54663
WDR75	1002.31459840805	0.0564402748242626	0.0373942791815133	-1.50932912893706	0.131214694319307	0.577955844265244	84128
WDR76	116.899263677873	0.159329790134492	0.127453895876608	-1.25009744926702	0.21126395146282	0.661754554075747	79968
WDR77	606.888122658443	-0.00747366857224617	0.0601978861467423	0.124151677918189	0.901195181569862	0.980881501484311	79084
WDR78	999.892993382743	-0.0274296150634042	0.04687618783315	0.58515029338641	0.558446664133353	0.855798443060633	79819
WDR81	1048.59959015205	-0.0765162249573093	0.0693670764405849	1.10306256056283	0.269999998105322	0.700122519850816	124997
WDR82	1947.39945647323	-0.0194330207415214	0.0267501721993193	0.726463388598894	0.467554743805515	0.809965198457844	80335
WDR83	187.600634450515	-0.16305772804164	0.0911769996611322	1.78836470434056	0.0737171869064005	0.483459487600277	84292
WDR83OS	379.307657992638	-0.04423651941138	0.0719676206895033	0.614672528945119	0.538771005320858	0.847505482059669	51398
WDR86	60.8211610635696	-0.18289005659254	0.147706827357551	1.23819636413842	0.215643259376181	0.663782781937203	349136
WDR87	7.30882095474906	-0.0647837605060219	0.276793763331404	0.234050651020112	0.814945656665797	0.956138167296135	83889
WDR88	446.538463285594	0.209703568821375	0.104471549489552	-2.00727920516147	0.0447199420731486	0.406138603597999	126248
WDR89	301.577410444555	0.101272380428503	0.0452986650144667	-2.2356592715516	0.0253740988436541	0.329802544446439	112840
WDR90	854.302614491655	-0.0475665841261639	0.0887219335478285	0.536131058285847	0.591867976405206	0.874251926487432	197335
WDR91	1651.76078009966	-0.0360376858635885	0.0262722899868695	1.37169945526635	0.17015701806903	0.623347015230513	29062
WDR93	68.8550618999692	0.0431283002944088	0.0955096398325089	-0.45155965795747	0.651586238094626	0.895250615907345	56964
WDR96	460.180981206681	0.0321884181917528	0.089908209045986	-0.358014229549264	0.720332664773665	0.925888473199011	80217
WDSUB1	374.148519724061	-0.066947844524789	0.0466327713375717	1.43563941418274	0.151104973237415	0.600057282173775	151525
WDTC1	2366.5787283594	-0.115201939415476	0.0474623209288588	2.42722937186641	0.0152146332943503	0.267050350050487	23038
WDYHV1	336.887886314677	-0.0262189223450784	0.0503225623193441	0.52101723633814	0.602354764204953	0.876900565998358	55093
WEE1	147.021589112873	-0.0125558059552896	0.104689272020795	0.119934026791165	0.904535409530722	0.981963173294096	7465
WFDC1	233.112972486097	-0.120093092840485	0.194687063166503	0.616851941198462	0.537332388384327	0.845977006894368	58189
WFDC10A	0.17534460238641	0.0643281845119598	1.73170789828381	-0.0371472490110554	0.970367598742311	0.995592305113211	140832
WFDC2	864.837742672137	0.0675170189305095	0.105376905985131	-0.640719314154437	0.521705063276754	0.838475870189623	10406
WFDC3	65.4855683617302	-0.0859748720219848	0.0871454229703983	0.986567843628333	0.323854540806472	0.734840912177852	140686
WFDC9	0.0637135446318356	-0.361644027956517	2.96224452967516	0.122084461405411	0.902832127822527	0.981381571517698	259240
WFIKKN1	177.328130862386	-0.04452575523636	0.0643668162705747	0.69175015662092	0.489094242902138	0.821843362169363	117166
WFIKKN2	16.6593561182529	-0.410720339863279	0.332844618361994	1.23397019872074	0.217214009297442	0.66397673774171	124857
WFS1	2099.41778481484	-0.0983329371264192	0.102917113074074	0.955457592904343	0.339346340982898	0.744360159476121	7466
WHAMM	356.840736965027	0.0476955614448185	0.0385173017980826	-1.23828926789448	0.215608821738388	0.663782781937203	123720
WHSC1	435.451282215983	0.14741756219331	0.0772080235588063	-1.90935547108039	0.0562162509479325	0.441165751077135	7468
WHSC1L1	1026.47994566291	0.115654923032614	0.135616619232348	-0.852807891003873	0.393765847237323	0.773436705252198	54904
WIBG	275.268957700897	-0.0061617422293185	0.0399492176251349	0.154239371772871	0.877420999420611	0.974715279667258	84305
WIPF1	315.896769761308	-0.0988749475481309	0.070088733401423	1.41071100517453	0.158329844644592	0.60829801278393	7456
WIPF2	308.648981017394	-0.0371077170653409	0.0824097232251882	0.450283238592398	0.652506223294607	0.895782520501534	147179
WIPF3	556.592146623377	-0.00220782457497857	0.152226274222182	0.0145035709916682	0.988428230324509	0.997200147979351	644150
WIPI1	371.475071846082	-0.0118933213112827	0.0488194750822097	0.243618377527716	0.807526393853282	0.954568692197305	55062
WIPI2	1252.44153090473	-0.0049019811991344	0.0275875750079767	0.177688006202685	0.858968005018349	0.968347061763477	26100
WISP1	162.652497972119	0.04260913370657	0.162489148459676	-0.262227564797313	0.793146003110927	0.951633516368773	8840
WISP2	10.6535750408449	0.0544322124854937	0.30444455895269	-0.178791871573413	0.858101127988285	0.968160553116815	8839
WISP3	151.206965844429	0.131114246631193	0.122775990789256	-1.0679143844683	0.285559133294395	0.709457594262845	8838
WIZ	523.595604543941	-0.0208798597412712	0.0692733759839592	0.301412475495724	0.763099982331147	0.939668164130402	58525
WLS	917.0579804527	-0.00984881403576261	0.0941368467361279	0.104622306538156	0.916675513784769	0.984763745607668	79971
WNK1	3017.56015421427	0.0890719004446524	0.111081830940006	-0.801858410965145	0.422634865877208	0.789845575712684	65125
WNK2	1320.82222640587	-0.112340509792371	0.0751946375205389	1.49399629410655	0.1351765878973	0.583848636850171	65268
WNK3	519.944338927416	-0.0212615339923201	0.124949563834349	0.170160930057406	0.864883576864501	0.97075466396776	65267
WNK4	289.466853111609	-0.383925528093077	0.185028054890735	2.07495846140628	0.0379903847293565	0.379316482989298	65266
WNT10B	5.47697622607626	-0.329601779097444	0.23753327534259	1.38760255219849	0.165258103876245	0.616901012682278	7480
WNT11	54.4989310755581	-0.208918975315691	0.152475165334625	1.37018362864007	0.170629587449383	0.624033274863227	7481
WNT16	153.921521444877	-0.0408309755026387	0.156096721931219	0.261574842812075	0.793649241402763	0.95167600546289	51384
WNT2	60.0003989959094	0.250459923191242	0.276387171759174	-0.906192286700905	0.364834084916971	0.758787614870129	7472
WNT2B	163.43341217136	-0.0362446421837957	0.133911255253155	0.270661656596949	0.786651269931792	0.949352613389807	7482
WNT3	126.04531302572	-0.231886354958327	0.110224320507585	2.10376760673584	0.03539872378523	0.370902140492057	7473
WNT3A	48.5568510645583	0.0172798658353275	0.097137159621592	-0.17789140533492	0.858808260740492	0.968347061763477	89780
WNT4	336.109224900558	-0.196758802961294	0.114911028256573	1.71227084072359	0.0868467677263022	0.516709239362545	54361
WNT5A	196.389473166193	0.152666245725871	0.0809474032712004	-1.88599312092062	0.0592958816619759	0.450285535919074	7474
WNT5B	46.5300953529586	-0.0555721273680638	0.131162149163149	0.423690277436208	0.671791706695456	0.904260460760256	81029
WNT7A	1.07655585104927	-0.450927800416858	0.575325753872842	0.783778228910159	0.433170250632712	0.793816543779132	7476
WNT7B	22.755690140204	0.351107802178554	0.173978768713134	-2.01810717925864	0.043580100150764	0.402052997122597	7477
WNT8A	4.45617836260615	-0.1582112906665	0.272632745295907	0.580309201283883	0.561706123553291	0.857060674602792	7478
WNT9A	51.6851413909287	0.0705350528221465	0.104007516666935	-0.678172646386918	0.497662233826168	0.825492224904009	7483
WRAP53	209.461333262762	0.0108108452033543	0.0623115855993087	-0.173496551233231	0.862261138493204	0.96954905105623	55135
WRAP73	487.417084851035	-0.0307903684926876	0.0516395158374244	0.596255948441196	0.55100425461823	0.853557322860021	49856
WRB	225.575446823786	0.00378462038094023	0.0417735832869267	-0.0905984137138806	0.927811692423012	0.985730700537895	7485
WRN	798.355891968302	-0.0473165516604643	0.0713366861114646	0.663284969342863	0.507148061176248	0.830666742237757	7486
WRNIP1	960.882265339137	-0.038668572333316	0.0478287150099196	0.808480268083644	0.418814160595763	0.786576247494276	56897
WSB1	3554.60044023631	-0.0169506639328334	0.0568468567293422	0.298181199596286	0.765564870044464	0.940893574810485	26118
WSCD1	1123.80482522643	-0.164583256949074	0.113291547432088	1.45274083265332	0.146295725231236	0.595079451161756	23302
WSCD2	66.9420386277839	-0.614967279898521	0.153312901260467	4.01119067503482	6.04132926852554e-05	0.0199016303585489	9671
WT1	1.87736200215253	1.15165695853729	0.478305308722323	-2.407786276957	0.0160495735547217	0.275005716741721	7490
WTAP	1420.49757402257	0.00656614211950137	0.0256202151975388	-0.256287547503978	0.797728811889159	0.952014270695928	9589
WTH3DI	2095.02528642639	-0.00118816547719339	0.0338834696933635	0.0350662281031423	0.972026930910788	0.99609935883522	150786
WTIP	64.2153065642694	-0.275342737723665	0.141429296833903	1.94685785680623	0.0515517783167803	0.425150513074198	126374
WWC1	908.191308731125	-0.0123882543271024	0.0588614922869584	0.210464496324828	0.83330515889317	0.960831536380302	23286
WWC2	103.62962891996	0.192327358006992	0.192245343314603	-1.00042661471521	0.317104095358151	0.731592705515223	80014
WWC3	561.528971793531	0.129486400543985	0.0491010054144631	-2.63714356663344	0.00836074384099839	0.217294127540506	55841
WWOX	110.935367876886	-0.0276867958659675	0.056923880635816	0.486382789731085	0.626695790450178	0.885095363204956	51741
WWP1	1513.56568108776	0.322271092216186	0.0813437436362124	-3.9618423963551	7.43736295363232e-05	0.0214843306442515	11059
WWP2	1341.73075940901	-0.0596953998669317	0.0469528689096905	1.27138982671645	0.203590000020531	0.654750544426805	11060
WWTR1	581.105904796437	0.0484974276246321	0.0963821144851941	-0.503178705755434	0.614838634777834	0.88222382074851	25937
XAB2	504.332445685054	-0.159968221310931	0.111700916930585	1.432111979979	0.152111776464627	0.601447476980701	56949
XAF1	68.7591718087118	0.210011435047463	0.0768039835988923	-2.73438206205872	0.00624974798676633	0.187616442539235	54739
XBP1	4433.90633899362	0.103902023226899	0.0296438695998249	-3.50500878021378	0.000456592224841954	0.0504251121303559	7494
XCL2	1.06370596330275	0.177457358952335	0.502341398773888	-0.353260470639035	0.723893177351648	0.926529377660979	6846
XCR1	0.224707836612556	0.0588431013317953	1.17982853959223	-0.0498742820309571	0.960222571757177	0.99318297867876	2829
XDH	2399.26699870491	-0.140465579614596	0.096761194644112	1.45167264760661	0.146592648206095	0.595079451161756	7498
XG	17.453678062526	-0.161664960374861	0.22289788813223	0.725287088763067	0.468275924878651	0.810271585477355	7499
XIAP	1308.58948317547	0.0753525988126338	0.0760872442456741	-0.990344696534571	0.322005666754684	0.733788012975798	331
XIRP1	31.2135325889438	-0.333837825214091	0.171928357292466	1.94172637063124	0.0521702345242983	0.427410233860053	165904
XIRP2	8.7380406562902	-3.93196281284576	0.924298538701853	4.25399656951538	2.09988518974075e-05	0.00962765543053867	129446
XK	96.3722024539138	-0.0337041349184154	0.108229184559037	0.311414477118513	0.755485549550971	0.937017130749027	7504
XKR5	2.79144841981947	0.19881704256863	0.326479020412674	-0.608973410656901	0.542542063340954	0.849458640132836	389610
XKR6	12.4507114532455	-0.392380143416553	0.164273362490898	2.38858045800514	0.0169136044436453	0.280823762782264	286046
XKR7	384.723157421589	-0.0418430918304413	0.0641877478452325	0.651885963211111	0.51447474074941	0.834415375424983	343702
XKR8	372.577659117251	0.00848768907656819	0.0573794058293543	-0.147922219721314	0.882404152309692	0.976208334650801	55113
XKR9	8.61006687111244	0.224586587323166	0.220230742929263	-1.01977854833511	0.307833499138385	0.724454945086912	389668
XKRX	30.1454054098233	0.0327368728174963	0.130033346461997	-0.251757519960956	0.801228494015318	0.952825360038517	402415
XPA	349.136713927029	0.0522623129639784	0.051300435470456	-1.01874988944444	0.308321721060077	0.724539429494205	7507
XPC	953.234791942105	0.0214585356183096	0.0382420221070666	-0.561124502209427	0.574712665825621	0.86455422204491	7508
XPNPEP1	614.302329230623	0.0213531002225266	0.0415095057884024	-0.514414706148887	0.606962079592507	0.878511177131445	7511
XPNPEP2	55.538674446405	-0.0577761605961329	0.128257029165904	0.450471689324707	0.652370363243245	0.895677277302204	7512
XPNPEP3	121.508734673867	-0.0944158785223774	0.0815145100387346	1.1582708216919	0.246753534761823	0.683928812492863	63929
XPO1	2049.65169619844	-0.00675406838636262	0.0533527764991438	0.126592631715633	0.89926282905953	0.980177696395843	7514
XPO4	913.833284089996	0.127377915370697	0.0804541064190144	-1.58323696626867	0.113367463830958	0.555314622652693	64328
XPO5	1481.32348618566	-0.010158765469827	0.0364864415554315	0.278425766853516	0.780685542093065	0.947540998208945	57510
XPO6	1615.51032300255	-0.019848555609754	0.0326874046805023	0.607223357246023	0.543702693447131	0.849758790993802	23214
XPO7	1969.01209816556	-0.00413096226315485	0.035274864690273	0.117107813153255	0.906774618340754	0.982208601716032	23039
XPOT	2627.13179382386	0.100706986418951	0.053624247920904	-1.8780120994423	0.0603795098989722	0.452696721888726	11260
XPR1	327.197217459981	0.108937403267548	0.150651891118628	-0.723106775883528	0.469614286699069	0.81128384599637	9213
XRCC1	574.144538409811	-0.0493081597343615	0.0703708956780113	0.700689670911332	0.483496703519591	0.819070173849517	7515
XRCC2	40.6635959096019	0.0149382442230419	0.0959207103527346	-0.155735337739979	0.876241641510604	0.974532199063175	7516
XRCC3	780.939870965815	-0.0173186420305063	0.0681017730521685	0.254305302994675	0.799259703250945	0.952584752549124	7517
XRCC4	659.704659626049	0.0930186538281221	0.0660704358306881	-1.40787104941295	0.159169257052827	0.608638325340015	7518
XRCC5	353.241945930963	0.0551023847631138	0.0891286741915095	-0.618234089791531	0.536421041653966	0.845245819644293	7520
XRCC6	1965.44104172934	0.0148184590347378	0.0306646900832882	-0.483241767469017	0.628924081994568	0.885929437376725	2547
XRCC6BP1	138.409247910714	-0.0265282838895921	0.0547086049050451	0.48490148735534	0.62774622729313	0.885492255299063	91419
XRN1	251.807968436763	0.257897820060722	0.219098568278669	-1.17708582984762	0.239161250296513	0.680155938740768	54464
XRN2	2643.2130504678	0.0212155988879636	0.0308495235419139	-0.687712368041565	0.491633929901515	0.823092864537799	22803
XRRA1	121.536075240424	-0.529201263671719	0.160907549042709	3.28885292716289	0.00100596574870049	0.0707841534688207	143570
XXYLT1	423.148725973422	-0.054737332472168	0.0588053965044055	0.930821586554005	0.351945861457725	0.751473452421024	152002
XYLB	337.435443128163	0.0326057203064056	0.0640764503668032	-0.508856531842126	0.610852790470913	0.880461343224246	9942
XYLT1	1029.7033170765	0.0486808699927731	0.139258056969713	-0.349573095101855	0.726659105459736	0.92734134393454	64131
XYLT2	573.433306279769	-0.0385198463758434	0.0726758409363454	0.530022712906505	0.596096183221452	0.875073146588329	64132
YAE1D1	244.582458267292	0.0123503358116992	0.047109349423589	-0.262163157904173	0.793195655976642	0.951633516368773	57002
YAF2	665.062978793605	0.0561167417111313	0.0449516507040802	-1.24838000011505	0.211891929653996	0.662244349445353	10138
YAP1	804.084725289572	0.0613225470286554	0.0686873507485314	-0.892777874825323	0.371976137078693	0.761348567886062	10413
YARS	1143.66372783988	-0.010684965552294	0.0480720975812973	0.222269592755426	0.824104021531595	0.958466741930435	8565
YARS2	116.649108719672	0.00276682674609965	0.0574309244812198	-0.0481766012142887	0.961575498055286	0.993394516524382	51067
YBEY	101.910785374687	0.0597791933340686	0.065436126028484	-0.913550311765813	0.360953185514164	0.757030275907542	54059
YBX1	6251.75965184425	0.0237449434748862	0.0312153377553107	-0.760681933382139	0.446847068376572	0.799040432197816	4904
YBX2	40.7480373490258	-0.17034779613745	0.127629206909249	1.33470856916454	0.181971747862211	0.636910262954881	51087
YBX3	1296.25159286211	0.0718902999406337	0.0499065948074399	-1.44049699680004	0.149726839078003	0.59889360964802	8531
YDJC	94.6177581827818	-0.349087666159283	0.143893625375629	2.42601202970599	0.0152657642521039	0.267189126494297	150223
YEATS2	1720.30665367295	0.00366486631291545	0.0257474707485861	-0.142338886359031	0.886812332336258	0.977647846111403	55689
YEATS4	253.174534267405	0.0454850524897002	0.0548617583709029	-0.829084845990357	0.407056398120761	0.77957777592031	8089
YES1	458.908696098606	0.0412917719934202	0.0513083334353006	-0.804777104005703	0.420948316355058	0.788626551071326	7525
YIF1B	55.5931898283329	-0.115519863228916	0.120114122635019	0.961750880701487	0.336174757106852	0.742028057628944	90522
YIPF1	545.757770558959	0.0330186388842535	0.0346344466655046	-0.953346799593585	0.340414386873345	0.745148968951635	54432
YIPF3	985.35884463512	0.0152056487800367	0.0518422288078884	-0.29330623180543	0.769288090726574	0.942913870114474	25844
YIPF4	805.966902524409	0.0277216551909285	0.0419637591592715	-0.660609434100322	0.508862817322696	0.83107668675436	84272
YIPF5	1126.66747760138	0.103347954016414	0.0416871809319581	-2.47913031550632	0.0131703177846284	0.257481204348742	81555
YIPF6	1151.47349118378	0.111669415175723	0.0673949966012717	-1.65693925079323	0.0975317577532738	0.534484308950554	286451
YIPF7	25.7681225353968	-0.0923752650714717	0.184160421392511	0.501602159535611	0.615947400033733	0.882591548679835	285525
YJEFN3	296.970198698156	-0.0962232539671399	0.132796237779969	0.72459322324005	0.468701617565602	0.810380192994601	374887
YKT6	2287.51882259398	0.040331118839776	0.0424766422088813	-0.949489336785271	0.342371792784977	0.745752012941278	10652
YLPM1	958.107407771163	-0.0465990721192004	0.0481039613394037	0.968715898269055	0.33268695806356	0.740337354831837	56252
YME1L1	2375.87651878818	0.033773958791201	0.0392317413029857	-0.860883500693113	0.38930220971595	0.770557618132173	10730
YOD1	111.071414906409	0.224195101898867	0.135690046125042	-1.65225901457993	0.0984817605694239	0.534801141170429	55432
YPEL1	223.17042570943	-0.067879870086008	0.0417870954147119	1.62442183196369	0.104285810756074	0.541996438949039	29799
YPEL2	1543.63423026122	-0.00630097574686677	0.0605844302020625	0.104003218745338	0.917166794235774	0.984794095293965	388403
YPEL3	946.95052454699	-0.166248677355213	0.0625016969341501	2.65990661870138	0.00781623189015645	0.210710396990024	83719
YPEL4	466.094506373284	-0.077901639474031	0.0706793020140175	1.10218461776237	0.270381417944514	0.700251772252738	219539
YPEL5	1596.00183799623	0.0130158906855628	0.0357574812307662	-0.364004684825612	0.715854511041125	0.923273055298736	51646
YRDC	440.785457330994	-0.0796489256884526	0.0524210096934429	1.51940846149737	0.128659713429278	0.575242749463646	79693
YTHDC1	1006.60961040209	0.0594342807220945	0.0406619825049967	-1.46166706738391	0.143832465998662	0.593127612581019	91746
YTHDC2	1015.79745499388	0.0971114841731548	0.0940942576932015	-1.03206600013564	0.302041200095158	0.719440075163686	64848
YTHDF1	889.060480136311	0.0175135068008755	0.0302828405757837	-0.578331043847997	0.56304063926107	0.85779930238848	54915
YTHDF3	2188.46744013559	0.0910410143269483	0.0438912574673986	-2.07424028337697	0.0380570007387808	0.379316482989298	253943
YWHAB	2955.05641525585	-0.0040651106957039	0.0269044016859791	0.151094632883897	0.879901066233844	0.975252182771933	7529
YWHAE	9170.32458607898	0.0334223697785994	0.0298415966564391	-1.11999267878945	0.262716881946425	0.693337942412247	7531
YWHAG	4874.6651013856	0.00953644604207085	0.0349780863989014	-0.272640587975972	0.785129508772517	0.948804838206147	7532
YWHAH	2563.48871273348	-0.123714317213103	0.0389931038443911	3.17272299498923	0.00151016535415154	0.0889812359503037	7533
YWHAQ	3492.19496551217	-0.0166176009024214	0.0286051475770087	0.58093043770128	0.56128733729635	0.856680864853604	10971
YWHAZ	8097.53406971393	-0.00317989872490314	0.0367692107760077	0.0864826483297287	0.931082749015446	0.98676146463126	7534
YY1	1891.70369426419	0.000229166731743863	0.0318285209094364	-0.00720004339491378	0.994255246173402	0.998902216106677	7528
ZACN	6.34869218424436	0.225756609211876	0.289474049257659	-0.7798854846948	0.435458283042391	0.795003765725692	353174
ZADH2	720.997516855601	-0.0567025749933034	0.0371473645904712	1.52642255025134	0.126904665199028	0.574418426550097	284273
ZAK	849.706460381498	0.208971302154502	0.0899697427989376	-2.32268422308938	0.0201961224358483	0.30108224653962	51776
ZAN	4.90757323547588	0.667889443493069	0.342888659141369	-1.94783182729209	0.0514350891398891	0.425150513074198	7455
ZAP70	27.3766696320652	-0.203381969843322	0.171696057100887	1.1845465369296	0.236196786044954	0.677327639492657	7535
ZAR1	2.48276693613962	0.111513630207063	0.36541946620351	-0.305166091356935	0.760239656559155	0.937934324174892	326340
ZBBX	88.3751345428254	0.121610543707407	0.137385754979218	-0.885175786425621	0.376061829587049	0.763258546527649	79740
ZBED4	703.043356806423	0.0574134826209627	0.0428559787297138	-1.33968431763187	0.180347998167137	0.635473680271175	9889
ZBED5	3200.56460399506	0.0126711249966688	0.0378570339823223	-0.334709924781369	0.737843913988272	0.93130711759761	58486
ZBED6	10.4527469605697	0.0123647957363732	0.192335814181727	-0.0642875368218758	0.948741277102118	0.991609484586748	100381270
ZBP1	12.6314151576073	-0.302167712785414	0.210089016652468	1.43828419781346	0.150353433654577	0.59985419342026	81030
ZBTB1	1124.2456580328	0.12131412094781	0.0508430559099996	-2.38605093215788	0.0170303922816405	0.281914480548381	22890
ZBTB10	411.33361701017	-0.0258070031865731	0.0633531007792661	0.407351856012376	0.683749581530604	0.9089290676335	65986
ZBTB11	1021.41980450703	0.0911811990480778	0.0485412325998824	-1.87842776469378	0.0603226702651289	0.452696721888726	27107
ZBTB12	179.320497900895	0.0134843430695494	0.0728242419460357	-0.185162834644288	0.853101318645314	0.966785327191568	221527
ZBTB14	448.398592627928	0.0112562932433364	0.0351059075447141	-0.32063814983274	0.748484623442556	0.935210340166387	7541
ZBTB16	1270.14630985771	-0.356082137045663	0.172747228946991	2.06129000862254	0.0392753808416658	0.384387871534857	7704
ZBTB17	673.551437462147	-0.0746271680347371	0.0897861293367591	0.831165889274884	0.40587992171389	0.77957777592031	7709
ZBTB18	729.983805777455	0.0420537702120902	0.0423862222585753	-0.992156601160231	0.321121139284054	0.733788012975798	10472
ZBTB2	298.324530929058	0.0382887549522458	0.0482273322426832	-0.79392230861069	0.427240661590201	0.791156198874446	57621
ZBTB20	454.853420345379	-0.00742271310357833	0.125643883884015	0.0590773929786383	0.952890464974977	0.992166813153484	26137
ZBTB21	343.841237175156	0.105274603566867	0.0564105809280497	-1.86622087266115	0.0620104699843744	0.456143292347275	49854
ZBTB24	374.800783576154	0.00491248482666813	0.0389656199089768	-0.12607228726615	0.899674703969319	0.980273532410759	9841
ZBTB25	84.6785540449046	0.287976086063548	0.181958770621145	-1.58264471165911	0.113502466486061	0.555314622652693	7597
ZBTB26	241.836318297945	0.0680338656230973	0.0911641392977985	-0.746278812558703	0.455499007584126	0.80435150567583	57684
ZBTB3	114.805576702245	-0.0331033081977449	0.0522112565504743	0.63402626913878	0.526063678646605	0.839406766377237	79842
ZBTB32	204.278971465065	-0.223472537317181	0.0652017748179666	3.42739960593224	0.000609391587454108	0.0576255919886291	27033
ZBTB33	139.886672117019	0.14132140012211	0.0944031002763562	-1.49699956578126	0.134393371040094	0.583465584174033	10009
ZBTB34	360.989653549423	-0.0141376615415342	0.0603158557042676	0.234393782140007	0.814679285347928	0.956124463577051	403341
ZBTB37	88.4070280775752	0.152050425413958	0.348836245416045	-0.435879090581923	0.662924456477481	0.899583476237654	84614
ZBTB38	1592.07927809401	0.0463337746448718	0.0708990774724685	-0.65351731357667	0.513422831352178	0.833692421870828	253461
ZBTB39	217.845266384707	0.0596892145100546	0.0774209475151438	-0.770969826975822	0.440724816337583	0.796612652186886	9880
ZBTB4	2320.25149500558	-0.0777444310496058	0.0291277390437921	2.66908567577871	0.00760580464503376	0.206970906977268	57659
ZBTB40	642.577719431588	-0.0384547964100537	0.0828089374387156	0.464379783142526	0.642375671947246	0.890439204449092	9923
ZBTB41	602.033276894379	0.0458042504701161	0.0842054109222865	-0.543958517254776	0.586470019209465	0.871579409020479	360023
ZBTB43	228.420277055137	0.0285980396514549	0.0546566333285865	-0.523230903731818	0.600813578095537	0.876579166714905	23099
ZBTB44	781.981618434986	0.071157962206392	0.0732826593352449	-0.97100682278555	0.331544881034314	0.739278655943164	29068
ZBTB45	97.746982151635	-0.053050806247119	0.0777214338972205	0.682576267407442	0.494874634763648	0.824791057939413	84878
ZBTB46	167.57192764162	-0.013918579962217	0.0680814464069647	0.204440133057941	0.838009570747083	0.961192085922475	140685
ZBTB47	606.52746621275	-0.0959414848256107	0.0705417395869448	1.36006689638494	0.173808755524172	0.627719299748562	92999
ZBTB48	364.191048379187	0.0221273322609603	0.0766531610205443	-0.288668229285806	0.772835277477782	0.944965067741946	3104
ZBTB49	153.251809872835	0.056720379108667	0.0557551073503895	-1.01731270558249	0.309004694256894	0.724539429494205	166793
ZBTB5	620.354070235192	0.0638800055584986	0.0418958680437499	-1.52473283264573	0.127325748995605	0.574543069015206	9925
ZBTB6	187.675894273049	0.0214685264079563	0.0714338210608897	-0.300537281768208	0.763767363229069	0.939958199375291	10773
ZBTB7A	643.424851112163	-0.0554766728192885	0.0647832056254648	0.856343434747877	0.391807842761791	0.772960010293301	51341
ZBTB7B	587.755048053842	-0.00659819323567507	0.0701156800010584	0.094104389140567	0.925026233826504	0.985313109974197	51043
ZBTB7C	471.539160893505	-0.107299636778288	0.0612531894326458	1.75173958731202	0.0798185964634024	0.498207658618514	201501
ZBTB8A	203.4962929417	0.0685577152998288	0.108004558331021	-0.634766868725187	0.52558047449408	0.839406766377237	653121
ZBTB8B	11.5230662506543	-0.370780208437867	0.201771851522961	1.83762108361123	0.0661182598290184	0.465780726447409	728116
ZBTB8OS	166.718203784752	0.342953969686133	0.130187734231362	-2.63430323686757	0.00843101540066571	0.217294127540506	339487
ZBTB9	145.475435091785	-0.0512453274255185	0.0498426020416689	1.02814310100979	0.303882518698772	0.720391766412207	221504
ZC2HC1A	195.560337389386	-0.12373557641834	0.0763313441151199	1.62103232758128	0.105010705766584	0.542441781580203	51101
ZC2HC1B	2.1287710402736	0.100317777833585	0.377969198658945	-0.265412573801034	0.790691650913935	0.950831501913239	153918
ZC2HC1C	170.875694432567	-0.0544447421986528	0.0610287126388327	0.89211683885348	0.372330310172785	0.761407545169819	79696
ZC3H11A	1256.88057668044	0.0254472749953696	0.054598071399209	-0.466083770785689	0.641155539487852	0.890160487462136	9877
ZC3H12A	92.687612571702	0.133014718275271	0.117246336840697	-1.13448933126157	0.25658934641879	0.689859206911471	80149
ZC3H12B	543.874335725888	-0.0327999205344649	0.0637707640306765	0.514341031239436	0.607013579429933	0.878511177131445	340554
ZC3H12C	553.767106826318	0.0980441423604794	0.119588548181384	-0.819845577619793	0.412304144730943	0.781920495083877	85463
ZC3H12D	2.01530132816934	-0.400673686474321	0.372328687959862	1.0761289673105	0.281869582184078	0.706262566667101	340152
ZC3H13	564.114760054044	0.0427961142666215	0.0898380563429997	-0.476369547702889	0.633811125703395	0.888169151791458	23091
ZC3H14	3045.98937796984	0.110810771380698	0.0784489941519015	-1.41251997656126	0.157796912928389	0.607558902624699	79882
ZC3H15	793.060816753022	0.0905080954969856	0.0373804079621576	-2.42127093927419	0.0154663449455263	0.268355274112171	55854
ZC3H18	777.543014336324	-0.0946131318761242	0.0671734245628966	1.40849052272949	0.15898587132672	0.608601151497698	124245
ZC3H3	1033.33243655625	-0.0898043236174011	0.07631962382977	1.17668718883768	0.239320383086275	0.680176196213339	23144
ZC3H4	718.677259921351	-0.0302952145572153	0.0630760527011758	0.480296614322706	0.63101649596883	0.887292536812538	23211
ZC3H6	989.139461983795	0.0207809573359046	0.0685756908435718	-0.303036791613344	0.761861823380139	0.938952663577081	376940
ZC3H7A	1727.22757869115	0.0412202699088277	0.0379767494855655	-1.08540805801442	0.277740965040681	0.7047272703621	29066
ZC3H7B	1678.33359673093	-0.0975402261463302	0.0652418102256922	1.49505701648847	0.134899562499481	0.583843033257984	23264
ZC3H8	188.445719937347	0.0729407884148638	0.048739447247411	-1.49654525305964	0.134511624538323	0.583465584174033	84524
ZC3HAV1	1133.96814613663	0.0866772640670918	0.0856472200895878	-1.01202658972967	0.311525340130379	0.726094089059631	56829
ZC3HAV1L	178.948879065431	0.0616224344972552	0.0622551690905203	-0.989836432821424	0.322254073975082	0.733833192494039	92092
ZC3HC1	295.041299097032	0.0243631972595832	0.0381681778146918	-0.638311773170508	0.52327074968493	0.83880823377027	51530
ZC4H2	131.137318202345	-0.0294575575528047	0.0596332681796261	0.493978586987272	0.621321302152302	0.884134707406017	55906
ZCCHC10	201.04953000809	-0.00246713048735612	0.0384142604156187	0.0642243391038454	0.948791597596031	0.991609484586748	54819
ZCCHC11	1705.88463953951	0.0940178902434976	0.0803755818557893	-1.16973200159453	0.242108835568329	0.682205493015779	23318
ZCCHC12	1654.35722468664	-0.109120803393787	0.05605109109831	1.94680962057271	0.051557563142975	0.425150513074198	170261
ZCCHC13	0.744885370177404	0.3803620538143	0.602436291762085	-0.631373074656188	0.527796616957156	0.840674051432969	389874
ZCCHC14	353.954762374814	0.023170397937171	0.0581778588992579	-0.398268316771392	0.690432412431312	0.912510128111129	23174
ZCCHC16	250.114940334168	0.022382501497094	0.110244978812621	-0.203025133100498	0.839115387909895	0.961450061049436	340595
ZCCHC17	1575.05465485379	-0.00292558281269533	0.0277714706860564	0.105344900375197	0.916102135812251	0.98471303758038	51538
ZCCHC2	560.533979772867	0.053865065336555	0.0753164390569449	-0.715183378436532	0.474495738363117	0.813959242792966	54877
ZCCHC24	281.58563111706	0.0420535297042695	0.0947246929559185	-0.443955302381816	0.657074900180718	0.897610057483422	219654
ZCCHC4	211.087089169897	0.0683934425032087	0.046028410753151	-1.48589624069362	0.13730656812811	0.584589114612638	29063
ZCCHC6	355.696711833625	0.238755930114369	0.141082574011343	-1.6923133972249	0.0905862347497319	0.522520348356199	79670
ZCCHC7	264.098881677112	-0.0118103993510908	0.0595324012893589	0.19838607372288	0.8427430124685	0.962875981477673	84186
ZCCHC8	191.884620149941	-0.00994254041432937	0.0480509525515332	0.206916614268287	0.836074980990764	0.960855284746121	55596
ZCCHC9	495.600600449784	-0.00974848824709037	0.0763830697186161	0.127626295761644	0.898444720295769	0.97978006473079	84240
ZCRB1	1002.97199136145	0.0194652669748077	0.0332179141573012	-0.585987033461259	0.557884228455608	0.855717088278626	85437
ZCWPW1	29.7015639024039	-0.139526918125499	0.117768187237688	1.18475898626083	0.236112752918469	0.677327639492657	55063
ZCWPW2	7.85729849742935	0.040001459573875	0.199585366356447	-0.200422808065171	0.841149923102653	0.961926606142535	152098
ZDHHC1	1431.54062123645	-0.0885428915149515	0.052363500572754	1.69092766042121	0.0908506196653353	0.523466416059111	29800
ZDHHC11	0.874165632084241	0.24474636141999	0.555589678844576	-0.440516393193217	0.659563141847718	0.898459560291345	79844
ZDHHC12	46.8604397641273	-0.204937036995409	0.127172628930264	1.61148698992286	0.107073620615648	0.545728400370833	84885
ZDHHC13	158.135285628105	0.0600464319790725	0.0606248524409469	-0.990459020705446	0.32194980953738	0.733788012975798	54503
ZDHHC14	102.406772242313	-0.0953418843687352	0.0971460742622623	0.98142807203247	0.326381688476974	0.737157648549436	79683
ZDHHC15	280.930800501893	0.0286206394829823	0.0917432018296198	-0.311964689614113	0.755067358663437	0.937017130749027	158866
ZDHHC16	282.051754857081	0.013181606237916	0.0370207012253872	-0.356060414892321	0.721795321386098	0.926249789644415	84287
ZDHHC17	1320.21520772076	0.0185992213149682	0.0546165959309346	-0.340541569791128	0.733448723190163	0.929824770257393	23390
ZDHHC18	623.022900118302	-0.0418615067735883	0.0548400931289796	0.763337631012648	0.445262065136966	0.798997733268578	84243
ZDHHC19	4.1222931167847	-0.131367694841804	0.278890783824382	0.471036342758915	0.637614782231387	0.889326641663729	131540
ZDHHC2	792.507838606151	0.0798667039233552	0.0983657663101068	-0.811935970402227	0.416828373036547	0.784795082633518	51201
ZDHHC20	613.787452138366	0.0795501585792277	0.054400051655766	-1.46231770297954	0.143654169564641	0.592928735683084	253832
ZDHHC21	149.305363600755	0.145512617542467	0.22843742904755	-0.636991136475179	0.524130617057618	0.839003852159114	340481
ZDHHC22	314.795526918342	0.0684950851747648	0.127596819635619	-0.536808718041468	0.59139974904522	0.874178019629747	283576
ZDHHC23	280.185264238867	0.101619837362714	0.0740015774349851	-1.3732117731138	0.169686520742736	0.622783197653282	254887
ZDHHC24	144.93125378649	-0.0337273998929533	0.0615785851212566	0.547713134794174	0.583888891792431	0.870953242094234	254359
ZDHHC3	341.012186566909	-0.0498128855600167	0.0599383878413692	0.83106815771972	0.405935126816132	0.77957777592031	51304
ZDHHC4	160.346664240007	-0.0189427746103713	0.047035156264273	0.402736508494602	0.68714207326922	0.910740758973372	55146
ZDHHC5	345.968557476479	-0.0673846100784603	0.074803626651551	0.900820095158623	0.367683981313873	0.759609637939124	25921
ZDHHC6	97.9445355746685	0.185253102626379	0.0736340362645972	-2.51586239223243	0.0118741533971655	0.248395765172105	64429
ZDHHC7	778.235330072369	-0.0550739009928818	0.0693193093672924	0.794495812141888	0.426906845998338	0.791156198874446	55625
ZDHHC8	2298.34424618995	-0.0580645635194549	0.0829391711399858	0.700086132057588	0.483873515920208	0.819087748475358	29801
ZDHHC9	288.299410141398	-0.00316705702215458	0.0458575539880501	0.0690629295879993	0.944939528447051	0.991465677212474	51114
ZEB1	513.170186749705	0.208917897976457	0.0864695102740797	-2.41608744301034	0.0156882932793379	0.270654364100777	6935
ZEB2	355.331138750217	-0.0456776663371177	0.0887272872288174	0.514809679905126	0.60668602045454	0.878511177131445	9839
ZER1	1811.04912106945	-0.0492179248264374	0.0454386866721455	1.0831722576306	0.27873197111845	0.705299220743245	10444
ZFAND1	727.663697178654	0.0667747857293395	0.0494487125516446	-1.35038471749086	0.17689261037598	0.631371831797257	79752
ZFAND2A	335.09279218915	0.0448459688732036	0.0516287754191983	-0.868623524557344	0.385053083056827	0.767441042879026	90637
ZFAND2B	287.372103205037	-0.165664689408475	0.069113111249745	2.39700812787654	0.0165295570479194	0.277571807031099	130617
ZFAND3	2440.00096944845	-0.0152725051954008	0.0392372717657707	0.38923463605143	0.697102583827715	0.915155062326535	60685
ZFAND4	156.588288233944	-0.0700545567839776	0.0926056017976497	0.756482927858427	0.449359704374924	0.80023685583717	93550
ZFAND5	2263.76315011593	-0.0145080599130847	0.0365636407285211	0.396789259056684	0.69152287197571	0.913138510472376	7763
ZFAND6	982.165311813735	0.0926640225217453	0.0561885881163127	-1.64916089953937	0.0991146759986531	0.535985284361448	54469
ZFAT	187.56969337024	0.0337235148810126	0.0581949988181125	-0.579491632715981	0.562257490832986	0.857383172374832	57623
ZFC3H1	1263.41021880545	0.136685582938648	0.0981389473026602	-1.39277612706717	0.163687499652867	0.616253501208359	196441
ZFHX2	225.364820393262	-0.253056123516672	0.0883459110988672	2.86437844569263	0.00417828484654249	0.150876968325031	85446
ZFHX4	532.289247954786	0.136619060719697	0.158264559616206	-0.863232179402644	0.388009824329906	0.769648535948224	79776
ZFP1	55.523328391423	0.0318620735495845	0.0799551062468952	-0.398499546122757	0.690261992794362	0.912429141270199	162239
ZFP112	179.687572873293	0.0530962939728595	0.0566350120368408	-0.937517130539685	0.348492616202266	0.748889254044546	7771
ZFP28	105.276351504934	0.01930550711058	0.0670523995793	-0.287916722320254	0.773410486118263	0.94523386643086	140612
ZFP3	50.7614450567626	0.0778881549383881	0.105588485918199	-0.737657655198589	0.460722510144752	0.805975413525333	124961
ZFP36	299.457307098722	-0.00478845896624718	0.094904294161938	0.0504556617646457	0.95975928115817	0.99318297867876	7538
ZFP36L1	1520.88157784649	0.0126849305316928	0.0756848626194418	-0.167601949619372	0.866896437324229	0.971142006587982	677
ZFP36L2	345.218553667712	0.00808544913647541	0.125245649486922	-0.0645567264779097	0.948526940066047	0.991609484586748	678
ZFP41	105.431035504823	-0.0549769805116436	0.0645694290893631	0.851439780202428	0.394525101866165	0.773454313593983	286128
ZFP42	2.05402180466465	-0.0240503991030535	0.431006933945353	0.0558004923097197	0.955500742750337	0.992975220675362	132625
ZFP57	465.227769241022	0.10130811883706	0.115679308488381	-0.875766981674476	0.381156723352584	0.765927982130839	346171
ZFP64	318.097539162233	-0.0137949863678781	0.0568445961613367	0.242678940469997	0.808254122906059	0.954643210938965	55734
ZFP69	177.941901553577	0.0621113194356821	0.068704416045237	-0.904036785565373	0.365975896024529	0.759150060285248	339559
ZFP91	3940.50562473381	0.0212373854820866	0.0246104859669399	-0.862940516925	0.388170172395029	0.769648535948224	80829
ZFP92	484.677583775912	0.136447028315721	0.0764476996693857	-1.78484151787189	0.0742870268659085	0.486143043460725	139735
ZFPM1	266.754186261218	-0.14790484400428	0.104342523446506	1.41749345443142	0.15633870673464	0.606926003387798	161882
ZFPM2	178.177404104908	-0.0956286741988152	0.0830228424294605	1.1518357044938	0.249388592930374	0.684446547774315	23414
ZFR	3408.61172617225	0.0490030958559184	0.0449470831773599	-1.09023973063065	0.275607556150684	0.704340199997211	51663
ZFY	214.695340605625	0.164296475101235	0.113208839540318	-1.45126896246227	0.146704980359111	0.595079451161756	7544
ZFYVE1	945.971912790789	-0.04232271145561	0.0366333472106943	1.15530560754369	0.247965300446775	0.684230685754064	53349
ZFYVE16	2265.01033227841	0.0900874071625244	0.0871094766721855	-1.03418606796991	0.301049185992768	0.719017900003176	9765
ZFYVE19	656.232638697293	-0.109260405154328	0.0493038577064606	2.21606199265034	0.0266872567784346	0.334064077175958	84936
ZFYVE20	238.110854650615	0.0161766908300973	0.0494609512092788	-0.327059840835867	0.743622625257685	0.933062426872054	64145
ZFYVE21	892.034417431861	-0.13962361911074	0.0827985255027803	1.68630562274991	0.091736948613909	0.524958866439455	79038
ZFYVE26	1369.62832247477	0.0815804208071355	0.066625658577999	-1.22445950326523	0.220778934244483	0.666322112191033	23503
ZFYVE27	3505.52746194233	-0.0856315224226726	0.03005471678477	2.84918746817357	0.00438310453367447	0.154944793445081	118813
ZFYVE28	450.35124714887	-0.251277318472073	0.065063547563809	3.86202916810894	0.000112449136924264	0.0266512967061266	57732
ZFYVE9	1142.84504672512	-0.0185493220629874	0.0686498471608855	0.270201942613446	0.787004898274116	0.949627889854644	9372
ZG16B	15.3556157826778	-0.61498272574124	0.450443396963099	1.36528302976017	NA	NA	124220
ZGLP1	11.0329294280444	0.0521498889535584	0.176253296163562	-0.295880361324781	0.767321449323509	0.941987917052436	100125288
ZGPAT	958.722468623106	-0.0264876169012464	0.0641260062071066	0.413055770473213	0.679565753508126	0.906961875692709	84619
ZHX1	1313.31410242545	0.0623124609654792	0.0444678989512509	-1.40129087353083	0.161127109218618	0.611297182165919	11244
ZHX1-C8ORF76	44.1281144064192	0.0868216454433187	0.134414526035884	-0.645924573807897	0.518328204200602	0.836995248691276	100533106
ZHX2	734.836457006758	-0.0208015034704605	0.0404919330600804	0.513719694231343	0.607447980681383	0.878734864490804	22882
ZHX3	397.285299498121	0.0687252609902686	0.0969525528349336	-0.708854578664645	0.478414724259025	0.816049504084467	23051
ZIC1	204.584355590347	-0.618270978685252	0.286019582553852	2.16163863035093	NA	NA	7545
ZIC4	4.24136001891875	-1.16963012597776	0.442008013852492	2.64617402698968	0.00814079235860761	0.215263104581199	84107
ZIK1	39.5616058978175	0.0227913509994911	0.144630727132347	-0.157583049268883	0.874785361393928	0.973986497747452	284307
ZIM2	4.24157327853829	-0.21165401751746	0.326431778565125	0.648386681124656	0.516734882569122	0.835992169939137	23619
ZKSCAN1	138.562369590478	0.293122194752989	0.210236742849757	-1.39424817365281	0.163242675241796	0.616198831025589	7586
ZKSCAN2	173.572037412438	0.117039810224558	0.11183247624461	-1.04656370094639	0.295300850837342	0.71727434149446	342357
ZKSCAN3	53.4170977035402	0.0653974554311528	0.112767098479277	-0.579933830993893	0.561959240376878	0.85727397730411	80317
ZKSCAN4	92.2281715991185	0.0215237040366517	0.0875387154690196	-0.24587639790384	0.805777914803901	0.953908252449884	387032
ZKSCAN5	275.981655042674	0.0601301953167275	0.0454927069321049	-1.32175461456862	0.186249875839267	0.640090014888001	23660
ZKSCAN8	170.565373007222	0.192018718285884	0.196133650008878	-0.979019756564932	0.327570217828498	0.73804297089119	7745
ZMAT1	32.2441298113175	-0.483292513237087	0.164612526702103	2.93594007041575	0.00332538560101253	0.135484701824492	84460
ZMAT3	282.123826986501	0.0846732970976041	0.220724615650757	-0.383615107213864	0.701263741245442	0.917428667857262	64393
ZMAT4	21.2063452334936	-0.250185583603973	0.165202842296203	1.5144145229378	0.129920738137097	0.575841491054034	79698
ZMAT5	63.5394566856841	-0.0877493220875968	0.149486060483694	0.587006720249804	0.557199193330332	0.855717088278626	55954
ZMIZ1	1025.02102710784	-0.0106294591328287	0.0778270762477777	0.136577906370114	0.89136444099197	0.977919099052389	57178
ZMIZ2	2411.00187367364	-0.115023615927426	0.0817485070732642	1.40704240414251	0.15941481516276	0.608638325340015	83637
ZMPSTE24	1177.43468896484	0.0232703772559809	0.0466912229312803	-0.498388686246877	0.61821010952875	0.883240694728044	10269
ZMYM1	627.692713468572	0.0436959388662635	0.0653398518922191	-0.66874866717393	0.503655816954204	0.827965906618157	79830
ZMYM2	1361.05079165057	0.0441601871475742	0.0614343314073209	-0.718819365914216	0.472252223821296	0.812443764188293	7750
ZMYM3	6625.77449821228	-0.163200284551589	0.0435009119075835	3.75165203199197	0.000175673173446924	0.0320233146295416	9203
ZMYM4	1699.63528548587	0.0294377834941473	0.0623278705334792	-0.472305298451275	0.636708888988729	0.889326641663729	9202
ZMYM5	430.676669666052	0.0438981804509557	0.068796658397116	-0.638085940127521	0.523417738388035	0.83880823377027	9205
ZMYM6	685.03392189527	0.0816108682108683	0.0410478937968609	-1.98818649782	0.0467910677181742	0.412624497563482	9204
ZMYM6NB	49.2824976373658	-0.292757953053459	0.105605538428683	2.77218370749716	0.00556816024990421	0.175148159212164	100506144
ZMYND10	89.0365438682284	-0.125241695555436	0.140965819249224	0.888454351717793	0.374296400121363	0.762501146549713	51364
ZMYND11	3413.15974948707	0.00156492084056505	0.0295814035359942	-0.0529021835850647	0.957809844585282	0.993150321069356	10771
ZMYND12	114.663550372823	0.163620091360466	0.0703001701837859	-2.32744943479815	0.01994135727538	0.299913256040258	84217
ZMYND15	9.50474461351451	-0.0569365255258125	0.1817308387162	0.313301396328928	0.754051689383987	0.936626071400397	84225
ZMYND19	209.134747283909	0.000777494828946531	0.0551116641849734	-0.0141076274949164	0.988744115200853	0.997231698662221	116225
ZMYND8	3498.7307569175	-0.076378105578133	0.0333252170989617	2.29190121556665	0.0219113441112635	0.312156463183596	23613
ZNF10	957.828595894677	-0.000803588732361567	0.04914143403196	0.0163525698464342	0.986953118462914	0.9970676325201	7556
ZNF106	1621.05301047938	0.0952333238888736	0.114865531409012	-0.829085302794338	0.407056139652736	0.77957777592031	64397
ZNF12	104.553089669668	-0.0304309155115437	0.061793167112097	0.492464085168833	0.622391305186343	0.884134707406017	7559
ZNF121	175.642651828341	0.0349363390923819	0.0535026391799597	-0.652983471990441	0.513766933908801	0.833954909348799	7675
ZNF124	27.1449361930174	-0.0263831556684017	0.112447423954899	0.234626590280837	0.814498569514598	0.956124463577051	7678
ZNF131	593.053194763885	0.0578789137703534	0.0503207032888353	-1.15020081174412	0.250061171981644	0.684782901734348	7690
ZNF132	103.495758899563	0.00803193902768679	0.0827181256230583	-0.0971001091621426	0.922646894173732	0.985313109974197	7691
ZNF133	172.570943248754	-0.0255876976623795	0.049009317377779	0.522098634125866	0.601601657440524	0.876579166714905	7692
ZNF134	46.6076779078016	0.0376157547289551	0.113943033501929	-0.330127727627318	0.741303452984881	0.932438011789875	7693
ZNF135	25.0962487176847	-0.0864836768747312	0.103347188263579	0.836826606778706	0.40269003940725	0.778449214044546	7694
ZNF136	138.067212946121	-0.0123780575491454	0.0555495225811001	0.222829233699964	0.823668414766302	0.958402146844125	7695
ZNF14	153.140882676619	0.113761396754224	0.0989424591438772	-1.14977328983503	0.250237259137769	0.684986796500676	7561
ZNF142	559.532550120189	-0.0733981582649703	0.0431911451506486	1.69937976890775	0.0892476513602109	0.521559275813052	7701
ZNF143	558.846386547881	0.03638805371958	0.0333829142574138	-1.0900202851972	0.275704208502386	0.704340199997211	7702
ZNF146	1514.86291196342	0.026084645324746	0.0385239646678958	-0.677101787150267	0.498341375090035	0.825734324418966	7705
ZNF148	204.336141804531	-0.0396458964809737	0.0536514934170581	0.738952337687743	0.459935939733216	0.805836775935722	7707
ZNF157	12.8922363628261	0.172472680491108	0.270431592855875	-0.637768238058733	0.523624558049393	0.83880823377027	7712
ZNF16	197.023137033403	0.0580056253337801	0.0804911299818708	-0.720646179856648	0.471127233555928	0.812242049696852	7564
ZNF174	146.003947488325	0.0499376311780497	0.0688133227387608	-0.725697135242695	0.468024458383657	0.810207100153859	7727
ZNF175	76.8324535690202	-0.0186442588208901	0.0989979951046988	0.188329660627695	0.850618235522381	0.965625292876172	7728
ZNF177	159.179736101638	0.0217138010644236	0.0670035232874587	-0.324069541407055	0.745885386047166	0.934131768139527	7730
ZNF18	233.996763349033	0.0664151365906587	0.0432330349179055	-1.53621268358266	0.124486226244048	0.570270007755294	7566
ZNF180	143.720745603201	0.0632180798872648	0.0867699141387947	-0.728571423801837	0.466263863875326	0.809324114014663	7733
ZNF181	241.19591456758	0.053355849546977	0.0626921568434561	-0.851076948591958	0.394726609464191	0.773602798082022	339318
ZNF182	59.9185799788446	-0.0575677894672455	0.0896632508988181	0.6420444149656	0.520844345146809	0.838357355293439	7569
ZNF184	374.360665851545	-0.00564874713985856	0.0384457532272726	0.146927727139742	0.883189066330741	0.976231021093772	7738
ZNF185	1415.9551708596	0.0131031620318671	0.0796516196987564	-0.164505908121184	0.869332896102581	0.971927731791992	7739
ZNF189	177.027249908955	-0.0332382501240569	0.0433135568691044	0.76738676125132	0.44285159737464	0.798420480014097	7743
ZNF195	24.5724535545898	0.163259574061046	0.138312294204359	-1.18036921446641	0.23785340061655	0.678876051938955	7748
ZNF197	293.293231522068	0.0832859928879638	0.0907849316348428	-0.91739886111231	0.35893366932501	0.756487294503137	10168
ZNF2	102.878673764777	-0.0821407159898858	0.0608011416571689	1.35097325068403	0.176704001557189	0.631371831797257	7549
ZNF200	274.033714191791	0.0657366234284953	0.0433236751156351	-1.51733718926287	0.129181573331751	0.575704625775964	7752
ZNF202	126.516282205281	0.0347125350945183	0.0749194779771142	-0.463331246183029	0.643126952190107	0.890827683478561	7753
ZNF205	321.152997332504	-0.0673846694781038	0.0689861898760706	0.97678491302616	0.328675646691128	0.738446284132057	7755
ZNF207	2665.50225018756	0.0388606050152103	0.0397978570932856	-0.976449684819	0.328841670214963	0.738446284132057	7756
ZNF211	150.083489838008	0.00490610466875325	0.0582257403490049	-0.0842600650390373	0.932849662927976	0.987413110798638	10520
ZNF212	594.08227411926	-0.024972522830307	0.0424441402692414	0.588362084186312	0.556289281773928	0.855461631411395	7988
ZNF213	296.841188711451	-0.134055479731024	0.0711653234385531	1.88371911000689	0.0596029801128361	0.451122105606408	7760
ZNF214	165.842786533942	-0.144829565633136	0.327267296137527	0.442542127925531	0.658096952240904	0.897896920370616	7761
ZNF215	5.76003887322333	0.0463668288445156	0.267531973881438	-0.173313223731022	0.862405229948099	0.96954905105623	7762
ZNF217	79.9568933530954	-0.0823112947318782	0.0753030585602082	1.09306708526409	0.274364346273383	0.703475357090835	7764
ZNF219	1529.86207035704	0.00738607012817245	0.0649008890167418	-0.113805376784086	0.909392076231603	0.982724011168884	51222
ZNF22	940.186557817844	-0.0246836530500487	0.0505052877166098	0.488734034910388	0.625030004722868	0.884248005016121	7570
ZNF226	269.555976671877	0.106661980998431	0.0630986129207861	-1.69040135846305	0.0909511953514797	0.523466416059111	7769
ZNF227	133.262279430915	0.0464862210541406	0.0548307027872664	-0.847813700920434	0.396541731606838	0.77444397164515	7770
ZNF23	293.472334482916	0.0699748023271519	0.0733357231437981	-0.954170755089494	0.339997215434869	0.74452965417041	7571
ZNF232	72.0779708746314	-0.092100243136147	0.0779406965247215	1.18167077332872	0.237336359442245	0.678424167459129	7775
ZNF235	33.8109032403572	-0.102813299718798	0.111809292479693	0.919541635928615	0.357812338237109	0.756487294503137	9310
ZNF239	125.070445003301	-0.0612525826229239	0.0715892155598852	0.85561187036175	0.392212501870774	0.773136874009325	8187
ZNF248	176.979713352823	0.0502389124151616	0.0738169498985233	-0.680587757747041	0.496132375421872	0.824976738979534	57209
ZNF25	229.026890727748	-0.00373947044111201	0.076179308105579	0.0490877448759363	0.960849369806681	0.99318297867876	219749
ZNF250	262.621892181668	0.0296740038689598	0.0411862853836617	-0.720482645922986	0.471227880885952	0.812242049696852	58500
ZNF251	55.4821171155948	0.126010185786303	0.11547455870938	-1.09123764744959	0.275168326175918	0.704340199997211	90987
ZNF256	56.0883869793119	0.0799396977209402	0.112746981682864	-0.709018516751036	0.478312986148562	0.816049504084467	10172
ZNF259	929.195925277064	0.0552653311197707	0.0455057476465334	-1.21446924790787	0.224568586057299	0.66844829963544	8882
ZNF26	495.348692514157	0.0233653524503163	0.0384471468559671	-0.607726563894296	0.543368841826678	0.849604330018004	7574
ZNF260	277.958401903263	0.168111915932607	0.136186326377214	-1.23442580767591	0.217044277219203	0.66397673774171	339324
ZNF263	545.713239234765	-0.0277244045720286	0.0354163498936923	0.782813718953186	0.433736510157082	0.79419501375731	10127
ZNF264	65.5743096225605	-0.106982113675665	0.0736697083681727	1.45218592614769	0.146449914885911	0.595079451161756	9422
ZNF267	47.8173968558159	-0.026388403196945	0.111604804185806	0.23644504723123	0.813087344307503	0.956124463577051	10308
ZNF273	239.016237747222	0.111180726361643	0.0570981951841147	-1.94718460019861	0.0515126072666171	0.425150513074198	10793
ZNF274	541.431496076647	0.041108714526714	0.0449649841802764	-0.914238385182088	0.360591598489065	0.757030275907542	10782
ZNF275	83.2888897574538	0.3104335594125	0.125842728537873	-2.46683748055473	0.0136312209762691	0.259421853296794	10838
ZNF276	4703.9153282486	-0.0721371762408334	0.0638808516104908	1.12924568821789	0.258794205137581	0.690955366931817	92822
ZNF277	410.167471421526	0.0281790443494409	0.0395905805600524	-0.71176133188292	0.476612581275793	0.815391647916133	11179
ZNF280A	1.11131628297363	-0.104056301429268	0.496609639621171	0.209533390267344	0.834031872181518	0.960855284746121	129025
ZNF280B	39.361382255538	-0.119935768467221	0.111598274700053	1.07470988050288	0.282504638729178	0.706683387662949	140883
ZNF280C	121.055533278594	0.0726130933162895	0.0761830119997299	-0.953140226544822	0.340519026900421	0.74527019774387	55609
ZNF280D	1096.33687211486	0.00149478209577447	0.0423746592450682	-0.0352753773695169	0.971860157120822	0.99609935883522	54816
ZNF281	384.677053272642	0.0599807066068315	0.0503226391130189	-1.19192291310719	0.233291472883085	0.675415479685628	23528
ZNF282	156.170428440812	-0.0856034292740316	0.0509467293432645	1.68025367629117	0.0929079698331768	0.528577940600023	8427
ZNF285	69.9293635781634	0.0289374354923342	0.0998709570722349	-0.289748254554167	0.772008837232865	0.944488858036165	26974
ZNF287	298.35186738618	0.0587371427654407	0.0803405070098727	-0.731102465636952	0.464716568403229	0.808458282159463	57336
ZNF292	1294.5082493624	0.0479652161848488	0.098204577388794	-0.488421389921098	0.625251394065095	0.88428244458823	23036
ZNF296	3.83875773598096	0.0716475681711398	0.298036728021581	-0.240398452387895	0.810021377849866	0.954724655825837	162979
ZNF3	339.615084627736	0.0927649101819857	0.0702507937207804	-1.32048202260447	0.186674134326026	0.640090014888001	7551
ZNF300	33.2454452581716	-0.0672526168117412	0.133323889784093	0.504430353184647	0.613958992781251	0.882010702822998	91975
ZNF317	178.087081253336	-0.0137043911277452	0.0692031524928349	0.198031312651026	0.843020564890969	0.962997444077037	57693
ZNF318	752.853693159823	0.0456475747699886	0.0967918741052893	-0.471605444072027	0.637208440130621	0.889326641663729	24149
ZNF319	658.731171467977	-0.133640645687712	0.0435069669151947	3.07170679004605	0.00212838681687852	0.10811705544612	57567
ZNF32	470.325291128387	-0.0194212780042088	0.0410529806667088	0.473078390138871	0.636157253494061	0.889200210370647	7580
ZNF322	96.9280350777619	0.0954288480182341	0.0641750029374103	-1.48700964005106	0.137012264896309	0.584381059933251	79692
ZNF324	85.43121425984	-0.0707206572466419	0.0909330653295944	0.777722129901913	0.436732843075727	0.795750594090433	25799
ZNF326	609.610849323477	-0.0152111708453154	0.0467723629015915	0.325217070544833	0.745016789891474	0.93358846262363	284695
ZNF330	759.711733559383	0.0805511690944613	0.0510873436309945	-1.57673434101967	0.114856665123034	0.556624389273382	27309
ZNF335	515.332772121306	-0.122003298294283	0.0853085956321732	1.43014074244437	0.152676628775815	0.601875297909871	63925
ZNF33B	48.5467170274351	0.247498475429927	0.409088868225579	-0.604999291482681	0.545179467469326	0.850455236912145	7582
ZNF34	170.448593374245	0.00811522849287107	0.0525995215799711	-0.154283313785143	0.877386353457014	0.974715279667258	80778
ZNF341	231.70962882153	-0.113542143823199	0.054927480285656	2.06712820673207	0.0387220748694049	0.382668186005289	84905
ZNF346	241.854862302176	-0.0289570586351394	0.0595933778303987	0.48591067815539	0.627030497162794	0.885176785615723	23567
ZNF347	164.599228722384	-0.016103109324696	0.0789703993292165	0.20391323155863	0.838421305031361	0.961303332823649	84671
ZNF354B	322.262852046008	0.0920468342520645	0.0397069915526807	-2.31815180784832	0.0204410721054046	0.301995971836397	117608
ZNF354C	182.03294209908	0.195361381355758	0.146744707437079	-1.33130103816197	0.183089976771631	0.637373211554295	30832
ZNF358	123.440525967938	-0.0726570317619709	0.0753696208101272	0.964009517110482	0.335041154435986	0.741685608059246	140467
ZNF362	758.462384791417	-0.0869127200889636	0.0580742351079546	1.49657967818949	0.134502661172044	0.583465584174033	149076
ZNF365	609.549699232771	-0.0996163223808407	0.0673017249445192	1.48014515917624	0.138834512110124	0.587735357645825	22891
ZNF366	28.328772653755	0.0264890373510369	0.137490213260564	-0.192661257284083	0.847224267140563	0.964667607001559	167465
ZNF367	218.39991876378	0.0637597506177294	0.0954861730842895	-0.667738045815765	0.504300819754822	0.828185325397857	195828
ZNF382	132.641284381164	-0.0838782926324375	0.0572346397910535	1.46551621428303	0.142780131902343	0.592887103349803	84911
ZNF384	1011.4058325297	-0.00581088767236505	0.0421362702157506	0.137907025054935	0.890313898271224	0.977912997591497	171017
ZNF385A	1918.91082596789	-0.203123753936817	0.0777579248310888	2.61225790654851	0.00899463713661221	0.223096491601546	25946
ZNF385B	181.983796332299	0.173259153836965	0.12903557694301	-1.3427239056209	0.17936139097791	0.634644023736152	151126
ZNF385C	6.87034780646644	0.0555792953217582	0.25788782036133	-0.215517333249338	0.829363999588828	0.960217023364407	201181
ZNF385D	19.4587511822287	-0.0315495880422723	0.126880099417262	0.248656709658757	0.803626337863111	0.953561798436896	79750
ZNF394	311.996731237528	0.048599198368647	0.0477633463105733	-1.01749986386294	0.308915696999658	0.724539429494205	84124
ZNF395	1054.49414057599	-0.133376950164011	0.0653523585368321	2.04088961975016	0.0412617998143951	0.391650584185569	55893
ZNF396	65.4738488242384	-0.047921603337261	0.115927071310134	0.413377158550471	0.679330306922086	0.906961875692709	252884
ZNF397	158.782301039257	0.0357663362292688	0.0733302421966893	-0.487743326052775	0.625731659011473	0.884475129509672	84307
ZNF398	180.585186229493	0.160386432623735	0.145677258677994	-1.1009709688336	0.270909292455769	0.700654905561409	57541
ZNF407	344.139146805123	0.0690295417330522	0.0725288477272469	-0.951752907927695	0.341222310004233	0.74570585200116	55628
ZNF408	604.366855626333	-0.23153924799636	0.100488587727574	2.30413476029803	0.0212150800191154	0.307415666242318	79797
ZNF41	72.4803663046482	0.11663806663808	0.160271736346536	-0.727751937408901	0.466765450694596	0.809833117720827	7592
ZNF410	885.965279353312	-0.0252400819835894	0.045485321047374	0.554906097228627	0.578958891197094	0.867635501566168	57862
ZNF414	320.540176575432	-0.107773532807967	0.107088861074343	1.00639349159899	0.314226323179928	0.728396548140389	84330
ZNF416	122.66650520655	-0.026487173217415	0.0635800742803637	0.416595506016819	0.676974296991679	0.906346439561464	55659
ZNF423	625.976701567075	0.0451941722539983	0.0608618408209874	-0.742569919745407	0.457742105643114	0.804980494469152	23090
ZNF426	421.186269966559	-0.0690987045011558	0.0783873302882591	0.881503480818321	0.378045370853096	0.764580465313106	79088
ZNF428	173.323812991338	-0.137012509664161	0.0835531411387974	1.63982476058629	0.101041608347052	0.535985284361448	126299
ZNF432	13.9149129066802	-0.293688374857012	0.155310476730738	1.89097594083225	0.0586275559498443	0.44915757616868	9668
ZNF436	330.823744237982	-0.0201649872310105	0.0501320484600387	0.402237447908884	0.687509284872463	0.910967508876836	80818
ZNF438	218.189751919604	0.00643592037159413	0.0534963726111256	-0.120305733967758	0.904240962055896	0.98192533954681	220929
ZNF444	193.598576829895	-0.0933065850557156	0.106968573542502	0.8722803526836	0.383055453286103	0.766268349912212	55311
ZNF445	1722.61127935671	-0.0164459037181092	0.0550164824801845	0.298926848404614	0.764995861132405	0.940701184893798	353274
ZNF446	386.713384728217	-0.0317086992978586	0.0586091153647454	0.541019926687582	0.588493848050109	0.872609973970577	55663
ZNF449	394.64483374215	0.0328612240108498	0.0582154919578794	-0.564475587265084	0.572430509910309	0.863268496774801	203523
ZNF45	96.5639062034719	0.0263595741549375	0.083317552529746	-0.316374801642506	0.75171804082485	0.935704973893869	7596
ZNF451	352.511923434488	0.18858387786305	0.123859157780608	-1.5225670934812	0.127867047720578	0.574852149928129	26036
ZNF454	86.25033883176	-0.0286242712000265	0.0704110328140035	0.406531051399855	0.684352446381961	0.909012507441411	285676
ZNF462	1002.26043481546	-0.0697802560323903	0.0551418621536888	1.26546789148872	0.205703651358538	0.656756510403923	58499
ZNF467	247.787665419277	-0.0764594366913133	0.0685159871890183	1.11593570826588	0.2644496555579	0.695527876354235	168544
ZNF470	107.910683153812	0.0244967296684453	0.077571205666172	-0.31579668587165	0.752156833783014	0.93602014271566	388566
ZNF474	10.7921555505966	0.0699315367482675	0.282704476149612	-0.247366216837892	0.804624816937271	0.953678353795348	133923
ZNF48	144.763941087146	-0.0147304520845561	0.0731072279305757	0.201491049538145	0.840314627355485	0.961926606142535	197407
ZNF483	337.415994324369	0.0487567887561778	0.147460779259551	-0.330642418960497	0.740914600965973	0.932438011789875	158399
ZNF484	122.083620060057	0.0523769587928153	0.0788363123655599	-0.664376062517309	0.506449649636403	0.830092427580845	83744
ZNF496	630.333355324455	-0.00848210133968684	0.0761166866204668	0.111435504043684	0.911271007220494	0.983208324841052	84838
ZNF502	61.6593674719701	-0.00721238093534587	0.0709814132383562	0.101609429938041	0.919066694185407	0.985313109974197	91392
ZNF503	312.343966370537	-0.0466509145787217	0.0999643934231169	0.466675312891296	0.640732194863228	0.890160487462136	84858
ZNF507	677.894992573543	0.116320672641568	0.0923838402012129	-1.25910194237673	0.207993512957557	0.659596241536641	22847
ZNF511	240.28292271158	-0.0358593858120961	0.0412667174301362	0.868966277068327	0.384865576277584	0.767400283003802	118472
ZNF512	2541.85271260211	0.00908138011403996	0.0276987466438339	-0.327862492509624	0.743015634202854	0.933062426872054	84450
ZNF512B	4211.07825448133	-0.0163730776949503	0.0486112340852619	0.336816746232623	0.736255048288916	0.930108593913306	57473
ZNF513	93.8663462643012	-0.032629252530322	0.0870391932212485	0.374879997421166	0.707749715802906	0.920099422870364	130557
ZNF516	1125.8538198735	0.0845439111430885	0.055053697357966	-1.53566272930542	0.124621120541234	0.570270007755294	9658
ZNF518A	540.335374390752	0.0445552163741348	0.0643956329458315	-0.691898104512986	0.489001321084949	0.821843362169363	9849
ZNF518B	424.742998148099	0.112809949081762	0.072718166536963	-1.55133104221516	0.120822371335497	0.565432254347686	85460
ZNF519	59.5344705091462	0.070034496561474	0.164272488317059	-0.426331257771549	0.66986648424389	0.903546394455741	162655
ZNF521	261.039483209483	-0.179040105885175	0.0853471637117883	2.09778624266627	0.0359240323424647	0.371975598773035	25925
ZNF524	32.540356115603	0.0690869281555854	0.101490127183556	-0.680725604281037	0.496045131937372	0.824976738979534	147807
ZNF526	109.678564527031	0.00827405848707588	0.0602851944705176	-0.137248599092142	0.890834297822408	0.977912997591497	116115
ZNF527	72.9471340965108	0.0227271583386921	0.0921685327173181	-0.246582620647727	0.805231256009695	0.953678353795348	84503
ZNF532	2314.7404742896	-0.0551116308085769	0.060938109250086	0.904386950740502	0.365790255142199	0.758969632515287	55205
ZNF536	512.716429549472	0.0296248706324287	0.0557322480912726	-0.531557072377774	0.595032803095004	0.875013361672449	9745
ZNF541	24.1745227512785	-0.0706759339944275	0.14301720287749	0.494177851142628	0.621180580567682	0.884134707406017	84215
ZNF543	92.6832969415269	-0.0848690908253976	0.0592349619650083	1.43275336068473	0.151928334161593	0.600960966239192	125919
ZNF548	363.733126114731	2.83728570604416e-05	0.0642000766989046	-0.000441944286040483	0.999647379488912	0.999849848374359	147694
ZNF549	169.420385328963	-0.0306664974617975	0.0613967921349284	0.499480451591077	0.617440954916936	0.883059046024505	256051
ZNF550	316.346303458939	-0.041567015479936	0.0359442166953868	1.15643125101877	0.247504805040023	0.683962924520949	162972
ZNF551	106.481784239672	0.144272730026093	0.112037953915004	-1.28771300246649	0.197845885702362	0.649040006445392	90233
ZNF555	47.9892976527754	0.154443128070989	0.138407315710418	-1.115859572005	0.26448224927416	0.695527876354235	148254
ZNF559	3.04794628843212	0.0151468332691757	0.454931086338583	-0.0332947862303317	0.973439511441907	0.996401679597248	84527
ZNF559-ZNF177	55.4244831270957	-0.0737132852282428	0.0973320942996703	0.757337913651494	0.448847442077084	0.800172239734451	100529215
ZNF560	398.35034398386	0.0250708271727707	0.108030843868124	-0.232071011158399	0.816482860013623	0.956218412571106	147741
ZNF562	42.6490762327644	0.262787757486638	0.103081728884617	-2.54931461016517	0.0107934880747778	0.239639670995856	54811
ZNF564	123.295528365276	0.14991743793399	0.0948777116193836	-1.58011228744014	0.114081153854712	0.555314622652693	163050
ZNF566	53.3794689330709	0.0862717041371186	0.109722847000436	-0.78626928206462	0.431709744598487	0.793445244735586	84924
ZNF567	166.498388931795	0.0569559772623524	0.067565995702306	-0.84296807395985	0.399246299437113	0.776644287762067	163081
ZNF568	32.6786072290882	0.120479369393398	0.122814477061727	-0.98098670674504	0.326599296965786	0.737199367908749	374900
ZNF569	335.171904542795	0.0760966868919723	0.0546923654213672	-1.3913584886245	0.164116745887909	0.616253501208359	148266
ZNF570	79.5023846971426	0.0150275726666779	0.076502723420134	-0.19643186536184	0.844272157115494	0.963443803179635	148268
ZNF572	76.2245456375729	0.0910933642852682	0.0750553548399973	-1.21368241452539	0.224869022164995	0.668820798589224	137209
ZNF575	914.388683829083	-0.0760966547104274	0.0545650092776897	1.39460536555872	0.163134876193135	0.616133468997038	284346
ZNF576	85.457044502199	-0.069493908663354	0.0855155581184914	0.812646379119252	0.416420832409455	0.784795082633518	79177
ZNF579	188.368636060726	-0.130296153959151	0.124125524305951	1.04971281843685	0.293850168484064	0.715715369099866	163033
ZNF580	92.8098481448112	-0.0899249414123006	0.140692435819978	0.639159745072318	0.52271901656818	0.838761918843577	51157
ZNF581	93.2969224377853	-0.06775371702954	0.0708072278294849	0.956875718856014	0.338629988149346	0.744360159476121	51545
ZNF582	61.7508723342964	-0.0786338555664618	0.0718280890185154	1.09475076729651	0.273625840690868	0.702738618901466	147948
ZNF583	27.3241915968527	-0.058943970967867	0.124211606353042	0.474544792540022	0.635111464184128	0.88883881723299	147949
ZNF584	482.514507992357	0.0174396532756471	0.0422788103144009	-0.412491580201982	0.679979150817116	0.906961875692709	201514
ZNF592	623.511204352357	-0.087728105847047	0.0544459591696624	1.61128772795924	0.107117024302971	0.545728400370833	9640
ZNF593	245.932628872025	0.018104206950381	0.0484618446734534	-0.373576513076857	0.708719410634855	0.920343720101738	51042
ZNF597	47.03484904989	-0.09481565945074	0.0908903162177683	1.04318769475471	0.296861371446981	0.717487943775495	146434
ZNF598	1115.58735820669	-0.0435000955143756	0.0682992452784099	0.636904483161639	0.524187062392574	0.839003852159114	90850
ZNF599	85.7326687128924	0.0736039170965374	0.0813143769636328	-0.905177163559356	0.36537153798173	0.758787614870129	148103
ZNF605	30.5492907552765	0.237434717287574	0.31950549906346	-0.743131864658189	0.457401849484182	0.804839201888897	100289635
ZNF606	323.456156769874	0.0364373481041014	0.0392508835224149	-0.928319182504345	0.353242026518692	0.752471505864243	80095
ZNF608	990.658131606185	0.0172125977587494	0.0396225380868953	-0.434414315433323	0.663987604135735	0.900414405835177	57507
ZNF609	1837.33750658755	-0.0827848359723492	0.0447337008577322	1.85061451176669	0.0642250304961681	0.459240948488272	23060
ZNF613	54.3109277265356	0.058343675825061	0.0976628814294915	-0.597398673591079	0.550241239104345	0.853198348295742	79898
ZNF618	638.164781733263	0.0135315383573114	0.0661215130306818	-0.204646532377934	0.837848297131663	0.961079964791665	114991
ZNF622	564.041496995521	0.0276807083623779	0.0364403780782259	-0.759616387704766	0.447483920557949	0.799153885510124	90441
ZNF624	24.3910246716406	0.0734705455145978	0.173414806807067	-0.423669390563273	0.671806941418279	0.904260460760256	57547
ZNF627	52.7755296419001	0.157656552896241	0.106636685920519	-1.47844572939699	0.139288513080037	0.589162762902141	199692
ZNF628	170.184895367744	-0.00196751781991451	0.0834716287545463	0.0235710965422769	0.981194727361412	0.996466519967955	89887
ZNF629	683.081215034835	0.0246949318629221	0.0446984152875698	-0.552478912374094	0.580620278323758	0.868662593793974	23361
ZNF638	3208.76569721066	0.0486126458983579	0.0636940516786536	-0.763221126889781	0.445331531149436	0.798997733268578	27332
ZNF639	491.740685607093	0.0720569738695116	0.0401625420771229	-1.7941337909125	0.0727918167587362	0.480305358726419	51193
ZNF641	366.210140416037	0.0100352569790998	0.0484698309591157	-0.20704130343604	0.835977601805468	0.960855284746121	121274
ZNF644	689.445182392996	0.0920805519639086	0.0881205443237491	-1.04493852904052	0.296051380998081	0.717487943775495	84146
ZNF646	513.997743480706	-0.0450781285165598	0.0546952131434329	0.824169537439167	0.409843233280425	0.780183922683344	9726
ZNF649	39.0643996387801	-0.128825605578983	0.0989253858863588	1.30225022045375	0.192830862540159	0.645139488731366	65251
ZNF653	265.468688037493	-0.108039018312902	0.0866068501719571	1.24746504576014	0.212227029164453	0.66231893835489	115950
ZNF654	439.340906643745	0.0192909298981585	0.0731014822713496	-0.263892458795177	0.791862786745816	0.951054139142764	55279
ZNF655	471.67804650154	0.0727429747893315	0.0707239035812996	-1.02854863922649	0.303691823535656	0.720391766412207	79027
ZNF658	145.931102925607	0.143680896253131	0.0714472778566955	-2.01100588522514	0.044324835089043	0.404728276944611	26149
ZNF664	1480.64844371183	0.0109767247510962	0.0423322462788242	-0.259299369062469	0.795404266181018	0.951843721298249	144348
ZNF667	807.367472943084	0.0845323348917375	0.0370960183725597	-2.27874415099672	0.022682278556417	0.314645866980339	63934
ZNF668	139.478585581441	-0.0569537933870284	0.0733500310878057	0.776465838424121	0.437473983771125	0.795882924252637	79759
ZNF670	92.8284174648823	0.0202965451105011	0.0543924029396281	-0.37315036684496	0.709036534064616	0.920358220633771	93474
ZNF674	316.189188095306	0.0121669412806146	0.0498946362954019	-0.243852690068329	0.807344911030699	0.954568692197305	641339
ZNF676	155.31963433908	0.00902098040303905	0.0459968390285731	-0.196121746484258	0.844514875546477	0.963445025161325	163223
ZNF683	3.18769372445701	0.008703986141366	0.344736080819715	-0.0252482598301565	0.979856943431683	0.996466519967955	257101
ZNF684	62.0390888522422	0.032623829789146	0.0779654373878068	-0.418439643028901	0.675625707140589	0.905662881991416	127396
ZNF687	1527.90668451031	-0.0405979771563294	0.0807126438075699	0.502994019786051	0.614968476686346	0.88222382074851	57592
ZNF688	60.3093668405318	-0.0962396952326871	0.089872241656718	1.07085005846734	0.284236854510033	0.708048473047977	146542
ZNF689	167.580571185883	-0.0897963568388463	0.0557744543671753	1.60999077189886	0.107399870893644	0.546220750425345	115509
ZNF691	254.170565189899	-0.0314651426743762	0.057598048922417	0.546288342453385	0.58486774827944	0.871055126633323	51058
ZNF692	1325.10119775117	-0.128424157620613	0.0943745989162959	1.36079155933173	0.173579570081371	0.627719299748562	55657
ZNF697	108.472050638902	-0.0392235536630635	0.0933106260618611	0.420354629675938	0.674226407027743	0.904758981867285	90874
ZNF699	292.548810059908	0.0834984736200786	0.086830317098628	-0.961628108823271	0.336236446579198	0.742028057628944	374879
ZNF7	351.106117872701	0.0799599993854346	0.035558583327255	-2.24868349364601	0.0245326400891611	0.32431530019833	7553
ZNF70	114.704931286893	0.0335752000042456	0.0555390998972388	-0.604532663769634	0.545489559600035	0.850763533321155	7621
ZNF703	570.433817695793	-0.135146625550794	0.1258984637339	1.07345730474075	0.283065985135642	0.707398696634369	80139
ZNF704	214.16954365418	0.127266436528286	0.171951359638937	-0.740130446165241	0.459220846212675	0.805488028431881	619279
ZNF706	1260.64992298543	0.0184168723104026	0.0292621401157723	-0.629375439989639	0.529103292958428	0.842134738319064	51123
ZNF707	222.340046900627	0.0249363785069449	0.0397374154684219	-0.627528947542173	0.530312567160439	0.842135038283676	286075
ZNF709	705.693893266626	0.0445420554680652	0.0966393257030382	-0.460910246879598	0.64486299982157	0.891585357741107	163051
ZNF710	627.400026481919	-0.142650947287954	0.0650903018284596	2.19158527892372	0.0284094658603752	0.341979819811193	374655
ZNF711	2372.60319248754	0.108289290779037	0.06146809530608	-1.76171541089424	0.0781173927481334	0.495061123063143	7552
ZNF713	268.009131930276	0.0285547238679658	0.0611429606324001	-0.46701572139499	0.64048863015413	0.890160487462136	349075
ZNF717	258.82700547379	0.0582138202117359	0.0629056100322117	-0.925415399070554	0.354749871745418	0.754474514952923	100131827
ZNF720	4.65508870905321	-0.0160985369909951	0.295965324098852	0.0543933213798325	0.956621799746275	0.993150321069356	124411
ZNF740	979.341735439066	-0.0320636212106275	0.0403098953279938	0.795428044397834	0.426364551946371	0.791156198874446	283337
ZNF746	613.066080520243	-0.0611521889314659	0.0697420719807019	0.876833555337833	0.380577050346595	0.765812267915939	155061
ZNF750	49.8535674224737	0.110849454626246	0.133051138312777	-0.833134207132152	0.404769043323826	0.779448950305343	79755
ZNF75A	18.8087463462574	-0.046296469776728	0.159565734897354	0.290140422732422	0.771708812307524	0.944350884035331	7627
ZNF75D	81.6255757125682	0.0935480697991907	0.106738463322593	-0.876423239450831	0.380799989145925	0.765898004796959	7626
ZNF76	1349.03724148124	-0.0267837875395272	0.0681468977650349	0.393030180652913	0.694297190468797	0.913850934475242	7629
ZNF764	194.235355452569	-0.00123273040028759	0.0570191119782957	0.0216196001220928	0.982751398548808	0.996466519967955	92595
ZNF768	620.235907417267	-0.0743609377652456	0.0639777053974861	1.16229454156334	0.245115843068636	0.68328484943832	79724
ZNF772	134.317748237907	0.00307750951887864	0.0690553193764509	-0.0445658574410725	0.964453357421974	0.993949955574856	400720
ZNF773	69.8602193422238	-0.0757048400047578	0.0942232818009829	0.803462143938698	0.421707668792381	0.789364967070237	374928
ZNF774	311.527476595857	-0.130792779159674	0.0968542222419431	1.35040864643931	0.176884938877187	0.631371831797257	342132
ZNF775	101.151578195827	0.00837602822637769	0.081206634876658	-0.103144628996138	0.917848185070759	0.984947541520163	285971
ZNF777	720.530626406147	-0.0798503897415457	0.0558483690069283	1.42977120301651	0.152782696633063	0.601957790408323	27153
ZNF778	40.4544655285405	0.260389283121179	0.111233310188536	-2.34092901379837	0.0192358240886995	0.297152221996014	197320
ZNF783	371.456587478453	-0.16675295712096	0.0534167647314344	3.12173449589003	0.00179789001058108	0.0982024399281289	100289678
ZNF784	21.8918546282564	-0.104705660053133	0.149048965756399	0.702491691383224	0.482372581440924	0.818470018750833	147808
ZNF786	273.142114707443	-0.0266936368166273	0.0672252372732878	0.39707761399355	0.691310227273346	0.913038837988614	136051
ZNF787	50.702478151722	-0.0303070592086573	0.0972831612071064	0.311534481739718	0.755394333514216	0.937017130749027	126208
ZNF791	58.5374004712976	-0.0332107472844805	0.0865477445245039	0.38372747281794	0.701180448230237	0.917404028167025	163049
ZNF792	157.853848709024	0.0194796279496149	0.0772185828724969	-0.252266063750219	0.800835417223423	0.952762280414408	126375
ZNF793	359.928271198438	0.0621259093609512	0.0817344119444834	-0.760094896176034	0.447197863223862	0.799040432197816	390927
ZNF8	114.339121471563	-0.152256962783051	0.083975802257329	1.81310518852189	0.0698155990828974	0.472708820561003	7554
ZNF800	150.987643250629	0.186081105832487	0.146071729945053	-1.27390225269793	0.202698059962364	0.653906534590738	168850
ZNF804A	174.391101336465	-0.00892201256366775	0.131666239557151	0.0677623405489233	0.945974822713496	0.99152933539443	91752
ZNF805	67.0902367264128	0.20653952364684	0.0730760616096374	-2.82636364217528	0.00470797838059203	0.160431785807111	390980
ZNF821	448.237044981437	-0.0390881251276941	0.0425730016256054	0.918143509622415	0.358543738645727	0.756487294503137	55565
ZNF827	599.160104212957	0.0404465377010595	0.0632832309529469	-0.639135156217494	0.522735011104755	0.838761918843577	152485
ZNF83	92.2731880959239	-0.0824352353889179	0.0747326589191206	1.10306841187242	0.269997457258521	0.700122519850816	55769
ZNF831	119.466285141287	-0.170152595036712	0.100924361492511	1.68594175400691	0.0918070186542222	0.525156972490881	128611
ZNF839	185.35580473297	-0.100999854397078	0.059397749629217	1.70039866876366	0.0890559620658881	0.521559275813052	55778
ZNF84	198.444861366084	0.0901400799155782	0.109505594913287	-0.823155017667877	0.410419845229089	0.780418236842057	7637
ZNF844	421.108745163464	-0.048187200401927	0.112474472459681	0.428427885440414	0.668339626241773	0.902770046394063	284391
ZNF862	372.263135642453	-0.201712302476836	0.0692653074851827	2.91216930669061	0.00358928030414317	0.142161808904938	643641
ZNF865	120.927742515506	-0.0463019980260347	0.104387291561215	0.443559722007753	0.657360931772434	0.897727151821908	100507290
ZNF891	67.6557850197408	0.0101804962350542	0.111908634539991	-0.0909714989991786	0.927515237633017	0.98569142888454	101060200
ZNFX1	2143.41623289533	0.073514130990556	0.0596276674252599	-1.2328862450087	0.217618207987304	0.66397673774171	57169
ZNHIT1	485.197695172649	0.0785610590347798	0.0461309836945574	-1.70299986566401	0.0885680935435188	0.521211690125803	10467
ZNHIT3	332.041104673233	-0.00750356344138922	0.0480693440553415	0.156098727553895	0.875955201333889	0.974490964758339	9326
ZNHIT6	488.117655073075	0.0308074481878766	0.0381832685764664	-0.806831089543347	0.419763804758371	0.787554642787432	54680
ZNRD1	140.619144969419	-0.0535417546538919	0.0607739756403298	0.880998060267779	0.378318869873663	0.764826897539888	30834
ZNRF1	275.830625709251	-0.0755815142891196	0.0834562783649604	0.905642041196662	0.365125348966111	0.758787614870129	84937
ZNRF2	143.291855690234	0.361109481149626	0.158281567154256	-2.28143736280864	0.0225225792473169	0.314259503702437	223082
ZNRF3	355.567407879149	-0.0503963096110705	0.0522337649088422	0.964822461084733	0.334633743747122	0.741685608059246	84133
ZP2	37.4842599384919	0.0104457530623571	0.176033045880235	-0.0593397280046152	0.952681518476787	0.992166813153484	7783
ZP3	2.04648999340608	-0.259634144900939	0.376928711176636	0.688814985970302	0.490939703771914	0.822968596259342	7784
ZP4	0.0208529425464653	-0.0642532820703375	2.96224452967516	0.0216907420797511	0.982694648787038	0.996466519967955	57829
ZPBP	8.09751171297193	-0.195315547545434	0.200288176681493	0.975172627668546	0.329474637378531	0.739058749227156	11055
ZPBP2	1.00511287994276	-0.33310404405388	0.507946630004561	0.655785518354337	0.511962135463255	0.832722759574183	124626
ZPLD1	0.670754090073428	0.200392918220164	0.677096211518468	-0.29595929619922	0.767261166481895	0.941987917052436	131368
ZRANB1	675.813483200177	0.0535544527139596	0.0464505089345343	-1.15293575769939	0.248936753870766	0.684230685754064	54764
ZRANB2	2050.34307754799	0.0499201907959638	0.0544378842014343	-0.917011958276083	0.359136373845969	0.756487294503137	9406
ZRANB3	54.70707140514	0.00627512325089447	0.0914350946777395	-0.0686292639933383	0.945284724479244	0.99152933539443	84083
ZRSR2	131.96479651911	-0.0488211641583626	0.0566426238653378	0.861915653385516	0.388733934456472	0.770138068394189	8233
ZSCAN16	178.7060175782	0.00510496327667622	0.043795468734793	-0.11656373191459	0.907205779486302	0.982208601716032	80345
ZSCAN18	2028.27944030231	-0.0767571380615294	0.0394552738372707	1.94542150127019	0.051724269024814	0.425150513074198	65982
ZSCAN2	156.678184346541	0.0310809812300474	0.0539030324160345	-0.576609141210426	0.564203522619975	0.858706296875588	54993
ZSCAN20	165.151396498741	0.0523296330766847	0.0541967464684852	-0.965549345422677	0.334269732741713	0.741673530310985	7579
ZSCAN21	679.547365312351	0.000660121181976575	0.0282817631881159	-0.0233408779214289	0.981378364720134	0.996466519967955	7589
ZSCAN22	4.3403235697921	0.428752211378041	0.367306484618374	-1.16728734539906	0.243094347354883	0.682251433032718	342945
ZSCAN23	215.694148893477	0.0316125965417665	0.0652250057901257	-0.484669892456373	0.627910526596221	0.885492255299063	222696
ZSCAN25	424.101242359595	0.0800356447799342	0.039039154144755	-2.05013777919384	0.0403509876600602	0.387625678283626	221785
ZSCAN26	392.274159321873	-0.0188125268405884	0.0365820252466049	0.514256023655617	0.607073003397143	0.878511177131445	7741
ZSCAN29	180.205488229494	0.13004840474586	0.117381042684013	-1.10791659174427	0.26789783935081	0.699205504463992	146050
ZSCAN30	221.491776741685	-0.153121325638177	0.0440102409201313	3.47922034592036	0.000502874920853768	0.0528923709326019	100101467
ZSCAN4	12.6155337161461	-0.0967913489064925	0.1604545579389	0.603232155881482	0.546354258860297	0.851265420752608	201516
ZSCAN9	33.2316027153261	-0.394429118186932	0.222264504091224	1.77459338277896	0.0759650506419177	0.489729100667264	7746
ZSWIM1	233.409851002707	-0.0223441352905464	0.0367047751654164	0.608752817306432	0.542688292132969	0.849459327536915	90204
ZSWIM2	40.5252508768141	-0.0848520039420085	0.124207512384259	0.683147116572975	0.494513885335947	0.824462268334201	151112
ZSWIM3	224.865239162153	-0.0517841426475952	0.0470269154923098	1.10115966793662	0.270827171771155	0.700654905561409	140831
ZSWIM4	618.97611029015	-0.0281174888856198	0.0643620856698609	0.436864166115526	0.662209860842164	0.899392746368217	65249
ZSWIM5	606.179832814362	-0.0605217891225069	0.0579080421751916	1.045136165015	0.295960041442244	0.717487943775495	57643
ZSWIM6	617.012335557507	0.112390310900731	0.0471886047902734	-2.38172566025721	0.0172317294340246	0.282857540581815	57688
ZSWIM7	195.521431339549	-0.029319335185135	0.0627309597889235	0.46738221898387	0.640226441802025	0.890160487462136	125150
ZSWIM8	4006.84496247982	-0.115551901493917	0.064328072210583	1.7962904455717	0.0724483366045863	0.479592440917383	23053
ZUFSP	530.042254696697	0.011367656589615	0.068521538069285	-0.16589902839193	0.868236412130547	0.971700341410991	221302
ZW10	1266.6650097731	0.0703546474694125	0.0453725110129818	-1.5506007029076	0.120997403602656	0.565713590124663	9183
ZWILCH	2.96700662834305	0.0112771676935835	0.321489116363138	-0.0350779143666108	0.972017612354502	0.99609935883522	55055
ZWINT	9.06750585920671	0.105103190445035	0.200291659118288	-0.524750710577334	0.599756499938993	0.875899901807482	11130
ZXDB	513.847945706071	0.046740444576343	0.0380381477726299	-1.22877814281943	0.219154998612286	0.66553124126557	158586
ZXDC	1473.13085620728	0.124410352239459	0.09146125732188	-1.3602519348889	0.17375021286158	0.627719299748562	79364
ZYG11A	75.3735153214196	-0.239198354632752	0.147306883569144	1.62380975577747	0.104416417307419	0.541996438949039	440590
ZYG11B	205.067405998512	0.186657861182058	0.255805675148875	-0.729686161471698	0.465582041888408	0.808847892269102	79699
ZYX	1067.87399136765	0.028477430721435	0.058018405055467	-0.490834429078322	0.623543556937711	0.884248005016121	7791
ZZEF1	1548.2363433238	0.0741142467301961	0.0724033222986168	-1.023630468565	0.306009848370836	0.723014377050022	23140
ZZZ3	1387.63843131579	-0.00659032002319889	0.0280520368305806	0.234931961019477	0.814261542394706	0.956124463577051	26009
