## Supplement Data S1-S13 for "The HPA stress axis shapes aging rates in long-lived, social mole-rats": Salivary_gland.tsv (part 1 of 2)

	baseMean	log2FoldChange	lfcSE	stat	pvalue	padj	entrez
A1BG	38.0329543531785	-0.0650533082049063	0.234102083515	0.277884362360825	0.781101128350359	0.999605210239589	1
A1CF	0.412866694278214	0.108791394024334	2.47249985980787	-0.0440005663065185	0.964903952458855	0.999605210239589	29974
A2M	3971.89675906463	0.19181375837101	0.780689856255453	-0.245697772084599	0.805916196962205	0.999605210239589	2
A4GALT	6.36471396134255	0.181972245966542	0.761303716276248	-0.239027134737526	0.811084542020199	0.999605210239589	53947
AAAS	249.490685315847	0.0256433474753553	0.114482822809106	-0.223992969828446	0.822762773528915	0.999605210239589	8086
AACS	952.453646649996	0.12554674657435	0.130392772563317	-0.962835164145206	0.335630250900539	0.999605210239589	65985
AADAC	130.267650941428	-0.418498120595618	0.656490213024731	0.637478080088076	0.523813483500726	0.999605210239589	13
AADACL2	0.481108141832396	-1.5108517055207	2.17201108398336	0.695600366251294	0.48667913675598	0.999605210239589	344752
AADACL4	0	NA	NA	NA	NA	NA	343066
AADAT	152.569019868829	0.146522124777292	0.159663071773626	-0.917695764898192	0.358778165513283	0.999605210239589	51166
AAED1	85.7491726891696	0.139892235147809	0.168815437527453	-0.828669683275027	0.407291345228112	0.999605210239589	195827
AAGAB	1295.4159202469	-0.1480494491548	0.211681061989451	0.699398650797479	0.484302930784501	0.999605210239589	79719
AAK1	197.732581031802	-0.159875722881296	0.18897566504762	0.846012225124376	0.397545924413492	0.999605210239589	22848
AAMDC	114.560402313152	0.118458490011755	0.192550913705174	-0.615206065410489	0.538418642674714	0.999605210239589	28971
AAMP	1145.41900774447	0.00881302000231562	0.103104471738689	-0.0854766030386304	0.931882495455981	0.999605210239589	14
AANAT	0.631084883306037	-1.42238007085985	1.36773240863996	1.03995493699987	0.298360837152464	0.999605210239589	15
AAR2	445.12298089655	-0.0015307129517333	0.092028257215016	0.0166330755145882	0.986729337759532	0.999605210239589	25980
AARD	1.73022627073597	2.10597901377179	1.38117245878943	-1.52477628725499	0.127314906346578	0.999605210239589	441376
AARS	2339.7465392423	-0.111112145706768	0.131465092705564	0.845183640919958	0.398008314636686	0.999605210239589	16
AARS2	278.607255005982	0.118243709918455	0.115179512785264	-1.02660366465436	0.30460712773165	0.999605210239589	57505
AARSD1	462.882069880166	-0.0272518375916454	0.218658911674386	0.124631726111521	0.90081511041236	0.999605210239589	80755
AASDH	335.024052879049	-0.165622116944414	0.148983617587661	1.11168006003722	0.266275736160963	0.999605210239589	132949
AASDHPPT	744.101219954549	-0.0918634068434063	0.110235205619947	0.833340005371056	0.40465300008441	0.999605210239589	60496
AASS	1382.54202966751	0.0872814106688985	0.171211315757208	-0.50978762871416	0.610200253724905	0.999605210239589	10157
AATF	202.057755545086	-0.223222369227131	0.127592317558481	1.74949694071369	0.0802051571577006	0.999605210239589	26574
AATK	146.22382322517	-0.0275432983847633	0.191822285704512	0.143587583077765	0.88582614631253	0.999605210239589	9625
ABAT	374.04891114657	0.0090286542701182	0.401564329960778	-0.0224837058386138	0.982062109572645	0.999605210239589	18
ABCA1	608.826884199535	-0.182002714769411	0.200489827105592	0.907790272438891	0.363989038768664	0.999605210239589	19
ABCA12	129.862349887325	0.202836327373197	0.891481005714293	-0.227527368584456	0.820013690180943	0.999605210239589	26154
ABCA13	42.3244947478911	0.697859873088557	0.63657403540282	-1.09627448541308	0.272958671638435	0.999605210239589	154664
ABCA2	535.89621480055	-0.0529911567299629	0.168219856992566	0.315011305308057	0.752753070150799	0.999605210239589	20
ABCA3	1180.75563242408	-0.0674789224926052	0.179857556908667	0.375179801462951	0.707526750983483	0.999605210239589	21
ABCA4	0.469748138382232	-0.798474082981793	1.49542155917113	0.533945814867323	0.59337902322343	0.999605210239589	24
ABCA5	986.931551082694	-0.0916911888827917	0.143306357899659	0.639826384723229	0.522285477206074	0.999605210239589	23461
ABCA6	142.954817128386	0.303627509662394	0.163173287449035	-1.8607672518532	0.0627770519955809	0.999605210239589	23460
ABCA7	145.768211620561	0.139528081921461	0.247873354280696	-0.562900689048881	0.573502510983601	0.999605210239589	10347
ABCA9	182.971897500034	0.175517761866951	0.179991434180825	-0.975145082129966	0.329488298880947	0.999605210239589	10350
ABCB1	90.9358722650308	0.00928774331612731	0.180370953456891	-0.051492455620617	0.958933113420636	0.999605210239589	5243
ABCB10	64.0973221986489	-0.0283077240415494	0.14387584480502	0.196751053520567	0.844022355938237	0.999605210239589	23456
ABCB11	9.27079199384977	-0.117972351998015	0.439133310508395	0.268648151199086	0.788200454626699	0.999605210239589	8647
ABCB6	451.717532157895	0.0287723553022375	0.10179387795341	-0.282653101352581	0.777442770394302	0.999605210239589	10058
ABCB7	246.587648752815	-0.0430417116070722	0.158202217874288	0.27206768770634	0.785569974174	0.999605210239589	22
ABCB8	757.559121445439	-0.038059148288522	0.119432874140318	0.318665598249	0.749980104251329	0.999605210239589	11194
ABCB9	53.433470340038	0.0832667225466013	0.303751448457422	-0.274127820523868	0.783986394743159	0.999605210239589	23457
ABCC1	455.540043743743	0.0896075422556389	0.250581336117433	-0.35759862902816	0.7206437044354	0.999605210239589	4363
ABCC10	876.24378824754	0.063586069450355	0.153927769177497	-0.413090307162398	0.679540450679492	0.999605210239589	89845
ABCC12	1.2182969312014	1.40181794442183	1.40553006681282	-0.997358916412647	0.318590325503089	0.999605210239589	94160
ABCC2	5.4557529430967	0.745316540810902	0.674573340467654	-1.10487102898879	0.269215477429116	0.999605210239589	1244
ABCC3	691.971081858674	0.0118808575691029	0.223710919780506	-0.05310808064604	0.957645793116361	0.999605210239589	8714
ABCC4	99.7534819246097	-0.342721761307878	0.194687878596569	1.76036517413631	0.0783459102000326	0.999605210239589	10257
ABCC5	466.280560534329	-0.0179962825086813	0.194468170029583	0.0925410184399001	0.92626820301935	0.999605210239589	10057
ABCC6	4.10709149910142	-0.225170315714408	0.539809379110563	0.417129313472505	0.676583824818498	0.999605210239589	368
ABCC8	5.89550713644891	-0.0440073826721051	1.40241797824278	0.0313796481183491	0.974966771606567	0.999605210239589	6833
ABCC9	47.2666459857757	0.0516328488990701	0.291426406933644	-0.177172856236142	0.859372615938001	0.999605210239589	10060
ABCD1	332.698062688943	0.110221421576767	0.111966996631266	-0.984409914465706	0.324914005227469	0.999605210239589	215
ABCD2	13.6216040782664	0.0993238787753474	0.515741676393354	-0.192584550215006	0.847284345561533	0.999605210239589	225
ABCD3	1471.57393694992	-0.0384921898189571	0.178562297116863	0.21556728626629	0.829325058019266	0.999605210239589	5825
ABCD4	155.200231938211	-0.0789976663817161	0.165275147959288	0.477976679235377	0.63266680360571	0.999605210239589	5826
ABCE1	1139.29848105495	-0.0615077196901115	0.120037080590639	0.512405994776487	0.608366896301134	0.999605210239589	6059
ABCF1	1252.19617163651	0.0436805428758668	0.121485396321305	-0.359553857488683	0.719180795180124	0.999605210239589	23
ABCF2	376.909986514178	-0.0586706813386282	0.127787827884419	0.459125742333567	0.646143871796638	0.999605210239589	10061
ABCF3	632.683001431714	0.0751563063062276	0.0983624537794684	-0.764075146749901	0.444822462007967	0.999605210239589	55324
ABCG1	444.963681181595	0.203116031506961	0.249225759480184	-0.814988113309815	0.415079114148223	0.999605210239589	9619
ABCG2	104.783283286279	0.00229453759464701	0.180418309133564	-0.0127178755064618	0.989852877027899	0.999605210239589	9429
ABCG4	26.199687992124	0.26704618557515	0.210332513115505	-1.26963816301905	0.204213548876609	0.999605210239589	64137
ABCG5	0.704444781616848	-0.213652002382783	1.09906475626275	0.19439437136469	0.845867096859574	0.999605210239589	64240
ABCG8	0.0381942696659703	0.132304853489028	3.50572596067985	-0.0377396450757866	0.969895266299177	0.999605210239589	64241
ABHD1	45.8512374654991	-0.0308526681540894	0.2034299340876	0.151662380919829	0.87945322954611	0.999605210239589	84696
ABHD10	494.851830454495	0.0362978445213579	0.0861261962430569	-0.42144952528638	0.673426861375515	0.999605210239589	55347
ABHD11	129.444081177439	-0.16776954675135	0.135664325444856	1.23665190683857	0.216216340520605	0.999605210239589	83451
ABHD12	1370.27644763893	0.108017791911002	0.0732543930248818	-1.47455718968708	0.140331631598726	0.999605210239589	26090
ABHD12B	1.56691774722885	0.536484426968887	0.852679890921081	-0.629174479990805	0.52923483428019	0.999605210239589	145447
ABHD13	804.688794414449	-0.0787468231133866	0.13107906084807	0.60075821877195	0.54800103617438	0.999605210239589	84945
ABHD14A	32.3674109677961	0.398176911381173	0.750573413787125	-0.530496956149985	0.595767418863628	0.999605210239589	25864
ABHD14B	49.6380839771772	-0.299611807485086	1.00497059337561	0.298129924855528	0.765604002748026	0.999605210239589	84836
ABHD15	10.0363986996392	-0.434738836388741	0.339192548032171	1.28168746309694	0.19995230456608	0.999605210239589	116236
ABHD16A	1189.59768096518	0.108152499653148	0.115746592979493	-0.934390351103549	0.350102573145106	0.999605210239589	7920
ABHD16B	44.9098834206448	0.166409151644015	0.195176052854747	-0.852610498111976	0.393875338886092	0.999605210239589	140701
ABHD17A	385.575946210692	0.0591023602924238	0.10099619158484	-0.585193950038957	0.558417312414207	0.999605210239589	81926
ABHD17B	419.408267472744	0.10014195471853	0.116886339517207	-0.856746435316234	0.391585034407326	0.999605210239589	51104
ABHD17C	411.399277326638	0.187605812955256	0.107345832719163	-1.74767672114547	0.080520021974415	0.999605210239589	58489
ABHD2	3884.70491909593	0.0102156820473087	0.16471144940011	-0.0620216875300101	0.950545561095859	0.999605210239589	11057
ABHD3	97.5024449594431	0.107752503565655	0.21954959758283	-0.490788891220822	0.62357576782846	0.999605210239589	171586
ABHD4	451.224670122343	-0.0332100805471218	0.123972560337544	0.267882509296409	0.788789757372603	0.999605210239589	63874
ABHD5	264.309356255049	0.186302963340986	0.152927672206081	-1.21824232758823	0.223131899026486	0.999605210239589	51099
ABHD6	337.763680605256	-0.0693456408546082	0.122732174750086	0.565015987012481	0.572062890248627	0.999605210239589	57406
ABHD8	189.787565636739	0.0939092840618784	0.144477151487446	-0.649994017012708	0.515696086298291	0.999605210239589	79575
ABI1	576.175834386748	0.00154914122725476	0.0726575206477038	-0.0213211407910011	0.982989479758947	0.999605210239589	10006
ABI2	453.916639465816	0.0216387959651084	0.124497621058793	-0.173808911215177	0.862015640856955	0.999605210239589	10152
ABI3	7.35317613470878	0.464537189054899	0.465006918628278	-0.998989843904333	0.317799611178202	0.999605210239589	51225
ABI3BP	261.214970055128	0.200326373235647	0.160126063391656	-1.25105413192895	0.210914728526397	0.999605210239589	25890
ABL1	687.561791398637	0.0756770774417817	0.135134622038905	-0.560012499387422	0.575470912001011	0.999605210239589	25
ABL2	213.312295394662	-0.144139254370806	0.240176483102172	0.600138916637765	0.548413658475736	0.999605210239589	27
ABLIM1	1381.79430198742	-0.139081565723399	0.140192926396734	0.99207263374908	0.321162095012993	0.999605210239589	3983
ABLIM2	43.404013032772	-0.329362842613699	0.284446754668236	1.15790683918279	0.246902056241822	0.999605210239589	84448
ABLIM3	192.13419504689	-0.0767089525587985	0.352914392620223	0.217358527061679	0.827928949152004	0.999605210239589	22885
ABR	247.558672590033	-0.0583376058731211	0.271188027164662	0.215118663176451	0.829674803409269	0.999605210239589	29
ABRA	13.830225979426	0.48748157805429	0.518269851320681	-0.940594126422876	0.346912893032855	0.999605210239589	137735
ABRACL	492.654157368647	0.00243584973248127	0.118425758346659	-0.0205685804041971	0.983589804366688	0.999605210239589	58527
ABT1	230.96251764407	0.00237861258939499	0.116820441545806	-0.0203612703215329	0.983755179246434	0.999605210239589	29777
ABTB1	286.057342429917	-0.0214887929646059	0.140725456782856	0.152700111663263	0.878634772703218	0.999605210239589	80325
ABTB2	1437.65569778182	-0.23951505821691	0.310046133012104	0.772514257442969	0.439809905871696	0.999605210239589	25841
ACAA1	735.106327048049	0.121141485295956	0.0840348003430385	-1.44156331426318	0.149425603951193	0.999605210239589	30
ACAA2	1681.30299513786	0.237324354284464	0.213483375894988	-1.11167604170361	0.2662774645018	0.999605210239589	10449
ACACA	1698.72022237898	-0.0770540193311584	0.212780704083941	0.362128792001558	0.71725578880759	0.999605210239589	31
ACACB	254.681072795903	0.717771247408423	0.593117669282982	-1.21016669133485	0.226214936487772	0.999605210239589	32
ACAD10	526.394710014094	0.106930583254299	0.113472064135908	-0.942351618158862	0.346012648914075	0.999605210239589	80724
ACAD11	607.198733876093	0.0895028080838021	0.116647048843473	-0.767295949372061	0.442905576228534	0.999605210239589	84129
ACAD8	183.513839702558	0.0196919082383618	0.152313398183603	-0.129285463217259	0.897131773567648	0.999605210239589	27034
ACAD9	1049.80761442841	-0.0477171401350143	0.150800396718193	0.316425826280718	0.751679316703902	0.999605210239589	28976
ACADL	3213.39467192667	-0.0255829921320029	0.134016525063733	0.190894310383265	0.848608397862886	0.999605210239589	33
ACADM	902.915331353147	-0.0224876958586565	0.11552382075629	0.194658519008791	0.84566028766964	0.999605210239589	34
ACADS	506.522699723661	0.193345545309924	0.235280492519868	-0.821766153407711	0.411210000543837	0.999605210239589	35
ACADSB	509.580197984262	0.0719074500958009	0.109506453670538	-0.656650340555653	0.511405772116408	0.999605210239589	36
ACADVL	879.885663939359	0.0757703146383627	0.139550651660361	-0.542959231912242	0.587157872249063	0.999605210239589	37
ACAP1	37.533676888145	-0.100640458086979	0.248838666770751	0.404440593550104	0.685888754524053	0.999605210239589	9744
ACAP2	2002.01796611362	-0.0289785784936336	0.0993017456143359	0.291823455009335	0.770421610928315	0.999605210239589	23527
ACAP3	202.690638047522	0.145404519012099	0.279473972864571	-0.520279285837327	0.602868931184284	0.999605210239589	116983
ACAT1	1964.99243099716	0.0143844059607296	0.0819062207903377	-0.175620433001672	0.860592148633819	0.999605210239589	38
ACAT2	580.96272877393	0.331298051262496	0.193475717029325	-1.71234952039114	0.0868322758195471	0.999605210239589	39
ACBD3	1689.83654322543	-0.161375929714169	0.123133153835568	1.31058065750244	0.189999477620476	0.999605210239589	64746
ACBD4	328.031181117709	0.0812906793659491	0.115904896726649	-0.701356730058312	0.483080418323775	0.999605210239589	79777
ACBD5	363.992804416505	0.0529960415090145	0.119842982338762	-0.442212305424858	0.658335582298316	0.999605210239589	91452
ACBD6	305.98983349382	0.0107035318360092	0.0737021088781296	-0.145226941249511	0.884531695379153	0.999605210239589	84320
ACCS	414.274890201792	0.195094381248124	0.301375674747559	-0.647346145011672	0.51740794260307	0.999605210239589	84680
ACCSL	7.3322241519631	-0.102214767145439	0.445202262937623	0.229591751108777	0.818409017329609	0.999605210239589	390110
ACD	130.106976175351	0.206435695896911	0.125194689818154	-1.6489173478265	0.099164568610322	0.999605210239589	65057
ACE	67.5501384945548	0.235391646974099	0.300196641584228	-0.78412485140362	0.432966854614066	0.999605210239589	1636
ACE2	611.906089039701	1.43518105220396	0.945735012924358	-1.51752978645272	0.129132978977184	0.999605210239589	59272
ACER1	0	NA	NA	NA	NA	NA	125981
ACER2	100.22456805588	-0.106322700549239	0.159103094214463	0.668262934006305	0.503965769148773	0.999605210239589	340485
ACER3	182.525120173037	-0.150396182597924	0.395545506609951	0.380224727837019	0.703778605058666	0.999605210239589	55331
ACHE	58.6375767385636	0.759432008101856	0.49821093352067	-1.52431822950017	0.127429235519089	0.999605210239589	43
ACIN1	1216.29717531869	-0.0341327759495712	0.0852835224978342	0.400227089007	0.688989264176211	0.999605210239589	22985
ACKR2	18.8212613234353	0.118519757147813	0.276582556212205	-0.428514938797803	0.668276259699004	0.999605210239589	1238
ACKR3	205.144239880049	0.216024377133209	0.172881147631554	-1.24955427525043	0.211462415131174	0.999605210239589	57007
ACKR4	42.7249097277734	0.108077901841116	0.259790291798976	-0.416019786931629	0.677395524231492	0.999605210239589	51554
ACLY	2124.49361464916	0.0521333205824871	0.174690438915908	-0.298432592567834	0.765373016463616	0.999605210239589	47
ACMSD	1.97762374202033	-0.0728148977698548	0.674120294107243	0.108014694716001	0.913984035712164	0.999605210239589	130013
ACN9	189.384705518358	0.067547920729998	0.19018809728727	-0.355163765206453	0.72246690859872	0.999605210239589	57001
ACO1	907.717481299165	-0.0542488964793202	0.106031260508547	0.51163115687894	0.608909175481051	0.999605210239589	48
ACO2	3157.00674963952	0.141131311208882	0.174810868694041	-0.807337165378966	0.41947225730581	0.999605210239589	50
ACOT11	122.089256988502	0.382875279691874	0.196876587732257	-1.94474764166762	0.0518053585253335	0.999605210239589	26027
ACOT12	149.596490061014	0.907124609650994	0.663282825814983	-1.36762867112743	0.171428337233048	0.999605210239589	134526
ACOT13	244.346288060269	0.009786430907963	0.160144718381483	-0.0611099198704176	0.951271669003689	0.999605210239589	55856
ACOT2	152.809043052134	0.178504629689656	0.167877998010301	-1.06329972840576	0.287646048312071	0.999605210239589	10965
ACOT4	63.2081974261905	0.0796138142403905	0.177347869737811	-0.44891328189107	0.653494214405475	0.999605210239589	122970
ACOT8	120.533711113141	0.0893624684425368	0.0993441173006114	-0.899524510063635	0.368373346552245	0.999605210239589	10005
ACOT9	355.32040466243	0.0528901553181851	0.13156857266621	-0.401996876962159	0.687686324675285	0.999605210239589	23597
ACOX1	682.944770340215	0.012844684520196	0.114503685437009	-0.112177040164023	0.910683033545541	0.999605210239589	51
ACOX2	218.287218564908	0.156280657270298	0.277194676878564	-0.563793861520517	0.572894429891684	0.999605210239589	8309
ACOX3	343.133461534191	0.187296443804863	0.174467844098216	-1.07352988037971	0.283033439485787	0.999605210239589	8310
ACOXL	3.97358786042676	0.118094418222342	0.457094245962163	-0.258359012972825	0.796129845909066	0.999605210239589	55289
ACP1	1230.5095273955	-0.0703123574680295	0.0891883482653719	0.788358107707314	0.430487267552653	0.999605210239589	52
ACP2	308.074685401279	0.0552033870786722	0.101603654070303	-0.543320883326452	0.586908888187123	0.999605210239589	53
ACP5	172.469863626844	0.353877567485467	0.252968669680537	-1.39889879617252	0.161843333641759	0.999605210239589	54
ACP6	278.394269044028	0.0925000239354864	0.0997604942624187	-0.927220986818352	0.353811808501834	0.999605210239589	51205
ACPL2	205.07702502884	0.00821354532665973	0.20346180631165	-0.0403689787068868	0.967798961486087	0.999605210239589	92370
ACPP	1561.23662720206	-0.00164839338025955	0.156475277111852	0.0105345292284176	0.991594817236296	0.999605210239589	55
ACR	11.2664303604118	0.507919112746929	0.510749181290592	-0.994458985648275	0.319999463527822	0.999605210239589	49
ACRBP	166.25919102566	0.205993735638015	0.273080509881694	-0.754333349264865	0.450649082020569	0.999605210239589	84519
ACRC	11.8355090398592	-0.133835905968828	0.327600481438367	0.408533911126159	0.682881739483132	0.999605210239589	93953
ACRV1	2.98025277143456	3.47493690273114	3.4683964700028	-1.00188572234602	NA	NA	56
ACSBG1	489.302348310313	0.088811810930246	0.146582401553287	-0.605883175532231	0.544592332354754	0.999605210239589	23205
ACSF2	713.851829720945	-0.108133123234606	0.125245746616755	0.863367628487114	0.387935371848052	0.999605210239589	80221
ACSF3	416.299810445524	0.114251154161239	0.139108284854075	-0.82131092537795	0.411469186120261	0.999605210239589	197322
ACSL1	3208.91778796066	-0.299918348203303	0.247761741285364	1.21051114125755	0.226082818255447	0.999605210239589	2180
ACSL3	2452.82537784441	-0.100505603129159	0.197446432947916	0.509027190963086	0.610733164991238	0.999605210239589	2181
ACSL4	471.317290837263	0.108879512566045	0.143440965516415	-0.759054515382392	0.447819946416675	0.999605210239589	2182
ACSL5	111.205446183309	-0.186438311227724	0.358541216161651	0.519991294790685	0.603069642508202	0.999605210239589	51703
ACSL6	12.8208940944801	2.1268736143863	0.721986548574812	-2.94586321391265	0.00322054786014695	0.999605210239589	23305
ACSM1	139.30890481976	0.603567561548534	0.69525257866946	-0.86812703766394	0.385324791044689	0.999605210239589	116285
ACSM2A	0.426654746359876	-0.106713315032576	1.89332232241659	0.0563629941764856	0.955052636439151	0.999605210239589	123876
ACSM3	732.649237542239	0.0545232215855708	0.48312275329513	-0.112855834699766	0.910144851360091	0.999605210239589	6296
ACSM5	26.484210215582	0.318719692026768	0.683351750691353	-0.466406490806992	0.640924566325568	0.999605210239589	54988
ACSS1	798.654055188875	-0.129392898922618	0.977768784875766	0.132334863747014	0.894719432578612	0.999605210239589	84532
ACSS2	2461.24167696318	-0.330083818973118	0.941671631737491	0.350529640957831	0.725941249193338	0.999605210239589	55902
ACSS3	1069.58800587329	0.120424884021622	0.383544737021392	-0.31397871590376	0.75353720418104	0.999605210239589	79611
ACTB	4314.40225169534	0.059353621624299	0.125384370087133	-0.473373368491246	0.635946826399294	0.999605210239589	60
ACTC1	0.789101312789494	-0.231365083480305	1.43432565352489	0.161305825432126	0.871852535313687	0.999605210239589	70
ACTG2	329.018923994525	0.0171955122282419	0.197528414013231	-0.0870533604704084	0.930629097534001	0.999605210239589	72
ACTL6A	458.505198998156	-0.0971238440756975	0.0775027527500903	1.25316637963655	0.210145162595079	0.999605210239589	86
ACTL6B	1.39556591410142	1.1072931775337	0.977368435172044	-1.1329332293597	0.257242294249794	0.999605210239589	51412
ACTL7A	4.09234249713452	2.5713870404981	3.45591436959122	-0.744054037658999	NA	NA	10881
ACTL8	0.52985685950933	1.38399942371847	3.48981907644489	-0.396581998493849	0.69167572940636	0.999605210239589	81569
ACTN2	20.5031719112294	0.128656580055041	0.355487299159244	-0.361916108843618	0.717414721700388	0.999605210239589	88
ACTN4	2161.48361650772	0.0318186186043191	0.0962061006946524	-0.330733897066548	0.740845495696698	0.999605210239589	81
ACTR10	853.733649392896	-0.0486975755876229	0.0793868450729519	0.613421222910076	0.539597856674063	0.999605210239589	55860
ACTR1A	1489.53886718962	0.004293920332054	0.0997597327687722	-0.0430426206333837	0.965667558965157	0.999605210239589	10121
ACTR1B	800.111243025783	-0.0633976165044012	0.0649639369143546	0.975889385952419	0.329119282504279	0.999605210239589	10120
ACTR2	3442.76933408251	-0.0241017164140766	0.0895031678724698	0.269283389482017	0.787711613512829	0.999605210239589	10097
ACTR3	717.899926173738	-0.0694978632444742	0.0691469833327286	1.00507440664558	0.314861022781176	0.999605210239589	10096
ACTR3B	152.287778323705	0.0177516315222946	0.110016729818534	-0.161353928185058	0.871814651104101	0.999605210239589	57180
ACTR5	204.897694162965	-0.0273561301597145	0.0963523732608398	0.283917554222121	0.776473563510948	0.999605210239589	79913
ACTR6	162.083770401796	-0.014867621531974	0.119532260261243	0.124381664828224	0.901013089955363	0.999605210239589	64431
ACTR8	314.01135007598	0.00690082038366589	0.0911311288624914	-0.0757240744167517	0.939638622365746	0.999605210239589	93973
ACTRT2	1.63693699885381	2.33362308632091	3.47350061642122	-0.671836093907265	NA	NA	140625
ACVR1	515.480178705392	-0.130541965797724	0.249017730828446	0.524227593607208	0.600120250839851	0.999605210239589	90
ACVR1B	479.871973608121	0.097759509360107	0.136782424331041	-0.7147081201274	0.474789419143215	0.999605210239589	91
ACVR1C	0.316053697001111	0.614865727041743	2.25387602738526	-0.272803703296429	0.78500411268846	0.999605210239589	130399
ACVR2A	293.133706236437	0.0679686522902399	0.142688180521879	-0.476343955341262	0.633829355267964	0.999605210239589	92
ACVR2B	36.0606278451076	0.199424659628503	0.279351675674687	-0.713883885417384	0.475298982693364	0.999605210239589	93
ACVRL1	103.517088202731	-0.0173589452904986	0.151799554777547	0.114354388693281	0.908956869284279	0.999605210239589	94
ACY1	361.314119640327	0.033571803038217	0.0813186776311665	-0.41284246148821	0.679722039390268	0.999605210239589	95
ACY3	4.22449089855697	-0.139867197716084	1.38582952504066	0.100926697828855	0.919608649511421	0.999605210239589	91703
ACYP1	178.037369476798	0.0618913617722483	0.188391633930825	-0.328525001248059	0.742514744055063	0.999605210239589	97
ACYP2	311.74030157279	0.210219822771426	0.199812192689879	-1.05208706206283	0.292759607483609	0.999605210239589	98
ADA	172.941408676375	0.191208737912012	0.191292428693603	-0.99956249820151	0.317522279432321	0.999605210239589	100
ADAD1	3.72020366415076	2.21401772512133	3.4546839561228	-0.640874173510833	NA	NA	132612
ADAD2	1.22272555570561	1.57399955106673	3.4688425986181	-0.453753523349193	NA	NA	161931
ADAL	226.725756682233	-0.167210717155126	0.132428275816891	1.26265116814123	0.20671457041441	0.999605210239589	161823
ADAM10	856.417883726659	0.0270607008357139	0.135441469456618	-0.199796273211443	0.841639916111215	0.999605210239589	102
ADAM11	272.575535180042	0.0537829097273274	0.17841054923053	-0.301455883406495	0.763066886111515	0.999605210239589	4185
ADAM12	304.849443906483	-0.3201502237563	0.402440863941972	0.795521162091688	0.426310406009096	0.999605210239589	8038
ADAM15	726.373097586054	0.147151127215624	0.14319363915693	-1.02763731742551	0.304120463420633	0.999605210239589	8751
ADAM17	434.658022747751	-0.0387520877543423	0.12203497079343	0.317549039446556	0.750827035231706	0.999605210239589	6868
ADAM18	132.613937115742	0.513464441375884	0.362985251876908	-1.41456006468826	0.157197524762814	0.999605210239589	8749
ADAM19	139.937318754688	0.365527182139689	0.292975212213754	-1.24763859501192	0.212163437823861	0.999605210239589	8728
ADAM2	57.63316829031	0.420481406937196	0.490604615586912	-0.857067776327731	0.391407428578042	0.999605210239589	2515
ADAM21	8.98424278274087	1.36580280079039	0.823992850315989	-1.65754205302464	0.09740993409768	0.999605210239589	8747
ADAM22	105.00007797671	0.17319801816476	0.365859444593346	-0.473400429384213	0.635927523589105	0.999605210239589	53616
ADAM23	15.9833741442047	0.505238801452474	0.491931939105262	-1.02705021018032	0.30439682181323	0.999605210239589	8745
ADAM28	7.83898388391446	-0.6202472591736	0.579179041447233	1.07090763785883	0.284210961252424	0.999605210239589	10863
ADAM32	27.9716859548366	0.981061428423951	0.521339159973901	-1.88181035254107	0.0598617696891702	0.999605210239589	203102
ADAM33	22.6155927927796	0.384960394567619	0.32334783442919	-1.19054576396714	0.233831954084581	0.999605210239589	80332
ADAM8	15.4398755587617	0.144250308239826	0.31543258252913	-0.457309473495829	0.647448621414014	0.999605210239589	101
ADAM9	1843.73866594608	-0.0655187636042206	0.186987863269068	0.35039046095704	0.726045684268509	0.999605210239589	8754
ADAMDEC1	8.93189651478338	0.160133599970682	0.627487552785355	-0.255198050160302	0.798570136971434	0.999605210239589	27299
ADAMTS1	149.904556219833	-0.0861500139783067	0.138726523331711	0.621006076626835	0.534595625010986	0.999605210239589	9510
ADAMTS10	118.020486387189	-0.133461770878303	0.266735730728651	0.50035205449874	0.616827206909443	0.999605210239589	81794
ADAMTS12	18.4484974654431	0.141597830948078	0.315565644588961	-0.448711174286781	0.653640022697131	0.999605210239589	81792
ADAMTS13	23.4433157638209	0.193241960835509	0.367838014204005	-0.525345269856572	0.599343192647045	0.999605210239589	11093
ADAMTS14	4.64756662285651	-0.0726607971050662	0.661297364201318	0.109876132944855	0.912507611069112	0.999605210239589	140766
ADAMTS15	80.6235945003434	0.341877975653928	0.194780408013469	-1.75519693762161	0.0792256275499609	0.999605210239589	170689
ADAMTS16	1.56795219090631	0.336005475298415	0.800628014130402	-0.419677389959138	0.674721144471135	0.999605210239589	170690
ADAMTS17	5.62294452276597	-0.0502935211889802	0.481714320189063	0.104405285624976	0.916847728286279	0.999605210239589	170691
ADAMTS18	2.43821548242741	0.19919747965696	0.680088504476561	-0.292899348166861	0.769599087103559	0.999605210239589	170692
ADAMTS19	29.9557139301911	-0.146687302038148	0.343651788857423	0.426848649692341	0.669489569205935	0.999605210239589	171019
ADAMTS2	40.1562379953237	0.192455986225422	0.249626553835161	-0.770975616450278	0.440721384654971	0.999605210239589	9509
ADAMTS20	16.6241210067827	-0.123952362893352	0.342130104387084	0.362295984199956	0.71713085878284	0.999605210239589	80070
ADAMTS3	22.2704010152335	0.104413617894538	0.251080725933802	-0.415856762824825	0.677514819826714	0.999605210239589	9508
ADAMTS4	13.1159855736352	-0.212478027793678	0.3349001128054	0.634451944532915	0.525785919019008	0.999605210239589	9507
ADAMTS5	158.150036980638	0.0198267276825144	0.305297969942715	-0.0649422191907618	0.948220005469665	0.999605210239589	11096
ADAMTS6	3.55901370002016	-0.320603586484285	0.504386345269766	0.63563097909166	0.525016972826981	0.999605210239589	11174
ADAMTS7	27.3301118833789	0.281446202687651	0.327971601464927	-0.858141989826362	0.390814063645373	0.999605210239589	11173
ADAMTS9	149.664732089337	0.0561473174610682	0.200648917679598	-0.279828658486591	0.779608963406441	0.999605210239589	56999
ADAMTSL1	5.2798887548561	0.857506962677443	0.509910733974001	-1.6816805482686	0.0926308019262014	0.999605210239589	92949
ADAMTSL2	21.0036025191366	-0.135331155634699	0.48738236521072	0.27766937274431	0.781266173386537	0.999605210239589	9719
ADAMTSL3	176.957447597444	0.105082453101043	0.174657866820398	-0.601647409384083	0.547408863756516	0.999605210239589	57188
ADAMTSL4	270.854672411235	0.14226920566035	0.178934606850585	-0.795090497944583	0.426560861571243	0.999605210239589	54507
ADAMTSL5	37.2673337098274	0.379945205476885	0.280532133884174	-1.35437320572251	0.175617341501028	0.999605210239589	339366
ADAP1	155.534062687079	0.162751411330358	0.210190308569865	-0.774305021186367	0.438750435048879	0.999605210239589	11033
ADAP2	17.4368914225043	0.172404343660786	0.293030332816592	-0.588349820319433	0.556297511762046	0.999605210239589	55803
ADAR	663.131349429779	0.0201550637402451	0.098141267481975	-0.205367876912196	0.837284715871699	0.999605210239589	103
ADARB1	85.5745734440144	-0.0328011467940657	0.157549304124577	0.20819607535765	0.83507587286352	0.999605210239589	104
ADARB2	5.00898234432201	-0.0554456080090027	0.51723578645464	0.107196001245488	0.91463348769582	0.999605210239589	105
ADAT1	13.7303575582746	-0.023074846763246	0.271191138352339	0.0850870235046784	0.932192206636268	0.999605210239589	23536
ADAT2	77.837466121652	0.115731821627498	0.197492251434836	-0.586006897924724	0.557870879411161	0.999605210239589	134637
ADAT3	27.3420937148463	0.247847985984676	0.218493001287532	-1.13435205944429	0.25664690000906	0.999605210239589	113179
ADC	16.3144638076109	0.260280067622494	0.489634283734053	-0.531580561797153	0.595016530603827	0.999605210239589	113451
ADCK1	262.799050099981	-0.1196105118484	0.184488079865575	0.648337344805979	0.516766785009072	0.999605210239589	57143
ADCK2	67.9495035743775	-0.0739136329965618	0.147663447283712	0.50055470298312	0.616684548257415	0.999605210239589	90956
ADCK3	1146.04653872909	0.271403873744655	0.216718338971064	-1.25233459721603	0.210447967180081	0.999605210239589	56997
ADCK4	117.342667384623	0.128880545050556	0.124790550678053	-1.0327748723784	0.30170926548676	0.999605210239589	79934
ADCK5	138.617052827198	0.123353240774684	0.142723040795726	-0.864284001286342	0.387431896682568	0.999605210239589	203054
ADCY1	105.333239481188	0.36485664528074	0.439945672296092	-0.8293220464621	0.406922198939326	0.999605210239589	107
ADCY10	109.391537665958	-0.82594221799482	0.514286602784775	1.60599598263397	0.10827479264744	0.999605210239589	55811
ADCY3	41.0629908811409	0.0354060365001507	0.214821540451408	-0.164816044172067	0.869088775323284	0.999605210239589	109
ADCY4	36.2441527985885	0.0324952310352467	0.247239202089248	-0.131432356845726	0.895433293608732	0.999605210239589	196883
ADCY5	80.685228506096	0.179473648560342	0.177879038624356	-1.00896457473752	0.312991623953013	0.999605210239589	111
ADCY6	1379.57022690813	-0.00161862206462632	0.0988508218113652	0.0163743915828551	0.986935709567224	0.999605210239589	112
ADCY7	128.284408722227	0.293366498975775	0.37632093870193	-0.779564644974858	0.435647173024612	0.999605210239589	113
ADCY8	2.67082841824197	0.470741818719145	0.959005033158126	-0.490864805129262	0.623522071046995	0.999605210239589	114
ADCY9	1939.14262582363	0.138599620048529	0.221902886934635	-0.62459583993315	0.532236350713205	0.999605210239589	115
ADCYAP1	10.0289869731917	2.68133629485384	2.19331248066239	-1.22250537417453	NA	NA	116
ADCYAP1R1	285.000229493147	0.0101090741612077	0.146505209077662	-0.0690014657147718	0.944988452810383	0.999605210239589	117
ADD1	1420.26386300238	0.00446233604637966	0.0672547210389132	-0.0663497815089855	0.947099350596791	0.999605210239589	118
ADD2	11.7082583659846	0.753840808060869	0.728434652373239	-1.03487774175056	0.300726010677767	0.999605210239589	119
ADD3	1029.95301701534	0.139765522715472	0.112974403274495	-1.23714327019619	0.216033898081624	0.999605210239589	120
ADGB	17.1379529754923	0.52652979422956	0.634725625565135	-0.829539210364727	0.406799358847494	0.999605210239589	79747
ADH1C	5297.54749206871	-0.0133009411498559	0.190580023661782	0.0697918957836877	0.944359297677676	0.999605210239589	126
ADH5	1867.61244347918	-0.0421992738590924	0.0741290318117847	0.569267840516753	0.569174387846885	0.999605210239589	128
ADHFE1	223.274960612305	0.0837461005900331	0.203390727126457	-0.411749846087941	0.680522785634194	0.999605210239589	137872
ADI1	1777.89937506903	-0.100366975291373	0.129739027868871	0.773606654374004	0.439163435755398	0.999605210239589	55256
ADIPOQ	442.509456027227	0.047095080907668	0.289631172989339	-0.162603632825813	0.870830526483188	0.999605210239589	9370
ADIPOR1	1831.12493446831	0.0332592148580197	0.0728099654912577	-0.456794816940452	0.647818531550706	0.999605210239589	51094
ADIPOR2	654.944948112269	0.0363622882329097	0.078844439696658	-0.461190267478697	0.644662103664386	0.999605210239589	79602
ADK	470.513166397282	-0.0187552125450311	0.0919213176287093	0.204035505896332	0.838325752795994	0.999605210239589	132
ADM2	740.09068515741	-0.536438393471431	0.263781153484576	2.0336494339532	0.0419869538633513	0.999605210239589	79924
ADNP2	295.987017985686	0.00428744999652005	0.0588718781607504	-0.0728267915083856	0.941943951019377	0.999605210239589	22850
ADO	85.991278119531	-0.0878911608254337	0.169079349985694	0.519821970174773	0.603187664959308	0.999605210239589	84890
ADORA1	5.20805978305949	0.117477438692096	0.452771821400809	-0.259462787080341	0.795278190695456	0.999605210239589	134
ADORA2A	70.9359320564633	0.248939513725992	0.159367157595515	-1.56205028364638	0.118276143605055	0.999605210239589	135
ADORA2B	19.9458727881264	-0.15163847843931	0.285905797550617	0.530379165929517	0.595849068031528	0.999605210239589	136
ADORA3	0.250414869130413	-0.324051998087895	3.41194728816404	0.0949756753898347	0.92433414779255	0.999605210239589	140
ADPGK	442.57665923761	0.0301243168375063	0.11222359456746	-0.268431223875992	0.788367407945378	0.999605210239589	83440
ADPRH	67.046545940796	-0.189508201482291	0.158805002460463	1.19333899150609	0.232736637741396	0.999605210239589	141
ADPRHL1	1.9583820104119	-1.17441836216417	0.751298760490935	1.56318421368984	0.118009272127779	0.999605210239589	113622
ADPRHL2	456.00072507761	-0.0447703739728804	0.0963419082775449	0.464703001770574	0.642144158432105	0.999605210239589	54936
ADPRM	629.364666169683	-0.0216892214951236	0.263623403964788	0.0822735051931146	0.934429222770334	0.999605210239589	56985
ADRA1A	591.902291261088	-0.110532185064335	0.165014790747499	0.6698319863549	0.502964900595595	0.999605210239589	148
ADRA2A	23.1884842568179	0.0300432651533292	0.419973621726286	-0.0715360765512783	0.942971113157277	0.999605210239589	150
ADRA2B	3.58113516041061	-0.718475088921275	0.493993308334086	1.45442271544977	0.145829145952925	0.999605210239589	151
ADRB1	209.128514491405	0.0458687169431432	0.369598175601802	-0.12410428397937	0.901232706259885	0.999605210239589	153
ADRBK1	700.229092648803	0.0980423548609272	0.0795380368658443	-1.2326474065018	0.217707341843802	0.999605210239589	156
ADRBK2	36.0656357181274	0.0571267251196426	0.255849220603847	-0.223282779540285	0.823315428908303	0.999605210239589	157
ADRM1	488.733646536953	0.0578318024208896	0.0867239038237807	-0.666849621280903	0.50486819324943	0.999605210239589	11047
ADSL	605.405081415342	-0.0359178331549798	0.0930481628614269	0.386013351047788	0.699486780992595	0.999605210239589	158
ADSS	525.722353534064	-0.0712032378939797	0.173672159451493	0.409986483261681	0.681815862955622	0.999605210239589	159
ADSSL1	343.477334630333	0.0832739824883722	0.140295113738007	-0.593562956468188	0.55280446341603	0.999605210239589	122622
ADTRP	572.447580892927	-0.334992473076916	0.199528376897791	1.67892145611206	0.093167352311542	0.999605210239589	84830
AEBP1	789.182978481491	0.0238969789061298	0.159793503268531	-0.149549126950244	0.881120347474567	0.999605210239589	165
AEN	225.769187477857	-0.0146111052771134	0.111741034432852	0.130758636263508	0.895966245453562	0.999605210239589	64782
AES	5435.67478606656	0.00355831643197928	0.115487300357942	-0.0308113222921534	0.975420010824602	0.999605210239589	166
AFAP1	232.420209918587	0.108415823656554	0.164531331471479	-0.658937253390835	0.509936062288672	0.999605210239589	60312
AFAP1L1	38.7858156902686	0.160693879275697	0.248129132146828	-0.647621977658824	0.517229478911566	0.999605210239589	134265
AFAP1L2	170.897916575339	0.131192960884936	0.125274001852902	-1.04724810371256	0.294985164458475	0.999605210239589	84632
AFF1	1123.33896410684	0.021326627576468	0.123991382562513	-0.172000885349559	0.863436832963921	0.999605210239589	4299
AFF2	8.84454616036575	0.468235658106527	0.577733211148389	-0.8104703850689	0.417669879172723	0.999605210239589	2334
AFF3	27.9834506511698	0.0331950744952343	0.262023689989457	-0.126687302573939	0.899187895935757	0.999605210239589	3899
AFF4	3033.83691806079	-0.038197415662516	0.156807090956584	0.243594951156207	0.807544538923659	0.999605210239589	27125
AFG3L2	1507.22808191005	0.101702454674628	0.0929800202738066	-1.09380977090708	0.274038417875942	0.999605210239589	10939
AFMID	45.5656992931683	-0.05091192419097	0.369219198282791	0.137890782569697	0.890326735262526	0.999605210239589	125061
AFP	0	NA	NA	NA	NA	NA	174
AFTPH	1527.28125292984	-0.0066503564907584	0.0851609370074155	0.0780916312625742	0.937755164151079	0.999605210239589	54812
AGA	501.352026551427	0.00259889246323861	0.102776279424667	-0.0252868899106584	0.979826130924568	0.999605210239589	175
AGAP1	500.172475537529	0.0282377391503914	0.0886253033239268	-0.318619379469789	0.750015156098789	0.999605210239589	116987
AGAP2	23.8398079825804	-0.102960701648571	0.336954692436275	0.305562450856929	0.759937813684289	0.999605210239589	116986
AGAP3	332.2150607336	-0.0408485817940224	0.131557535887957	0.310499748405229	0.756180950779327	0.999605210239589	116988
AGBL1	0.431901983301323	1.00667893910565	2.23115163163496	-0.451192525345295	0.65185079637764	0.999605210239589	123624
AGBL3	27.6178072532458	-0.0244181937205824	0.250233183826813	0.0975817569322949	0.92226441121928	0.999605210239589	340351
AGBL4	5.12467810449127	0.431746799682982	0.863460522014128	-0.50001915394566	0.617061590636281	0.999605210239589	84871
AGBL5	1638.67406164966	-0.0886779175821913	0.112959492290574	0.785041750666502	0.432429090095298	0.999605210239589	60509
AGER	7.22007734446912	0.14999668973698	0.434240268670136	-0.345423261173694	0.729776192237905	0.999605210239589	177
AGFG1	423.569113660755	-0.00988923777523041	0.0776838458490576	0.127301083862989	0.898702102488805	0.999605210239589	3267
AGFG2	312.830399159191	0.233056665366326	0.204950692144611	-1.13713529301908	0.255481731988774	0.999605210239589	3268
AGGF1	535.266213058209	-0.0670042355441409	0.0968972120557079	0.691498074326628	0.489252590449837	0.999605210239589	55109
AGK	303.791173615536	0.106106434889518	0.0712899165063165	-1.48837928404807	0.136650896666787	0.999605210239589	55750
AGL	932.041987234099	-0.0507213790287299	0.135878899293755	0.373283705508065	0.708937302574996	0.999605210239589	178
AGMAT	0.192788324566186	-0.0699553005637628	3.50518098142119	0.019957685761321	0.984077127706513	0.999605210239589	79814
AGO1	470.588481573723	0.0130999045534721	0.0836627636756313	-0.156579868724654	0.875575969251895	0.999605210239589	26523
AGO2	784.415397101945	-0.148256562002447	0.178316151823487	0.831425311091306	0.405733405246022	0.999605210239589	27161
AGO3	30.4233330638077	-0.214556854936364	0.235879836418975	0.909602355986302	0.363032255667548	0.999605210239589	192669
AGO4	494.135160495898	0.070045552742796	0.132726274256947	-0.527744435944866	0.597676727096652	0.999605210239589	192670
AGPAT2	18.5055971690825	-0.366333011896819	0.293298137729824	1.24901240332549	0.211660537308178	0.999605210239589	10555
AGPAT3	545.321320482301	-0.0653317614431723	0.2459823486778	0.265595323381302	0.79055088768175	0.999605210239589	56894
AGPAT4	25.4530518557248	-0.0040251299075386	0.233431930246955	0.0172432704612445	0.986242542476273	0.999605210239589	56895
AGPAT5	1315.76120426082	0.0823003344844905	0.123440618600973	-0.666720042537456	0.504950974069656	0.999605210239589	55326
AGPAT6	1898.14513554137	-0.0455712926327231	0.0922008335865128	0.494261178126586	0.621121738642355	0.999605210239589	137964
AGPAT9	58.8886527032505	0.174769134477673	0.207403891786564	-0.842651181577275	0.399423557533279	0.999605210239589	84803
AGPS	717.831983506312	0.0325775275057092	0.150938696312232	-0.215832840097674	0.829118048876385	0.999605210239589	8540
AGR2	667.364203542896	-0.319268065138569	1.26953069757569	0.251485108432783	0.801439074071603	0.999605210239589	10551
AGRN	696.476040594984	0.0431698623942699	0.122220305134932	-0.353213505289566	0.723928383845391	0.999605210239589	375790
AGRP	0.225970725665655	-0.973377953249193	3.46357037539833	0.281033109696017	0.778685004898682	0.999605210239589	181
AGTPBP1	184.417114862258	-0.182921852920986	0.13664690576233	1.33864613984851	0.180685897916519	0.999605210239589	23287
AGTR1	50.9715599242047	0.153401861663865	0.19178388962076	-0.799868341220981	0.42378708205619	0.999605210239589	185
AGTRAP	377.326537565684	0.0362456325631614	0.137980062783743	-0.262687462463106	0.792791481018149	0.999605210239589	57085
AGXT2	0.365286486740499	-0.904788133914808	1.91311725702258	0.4729391941835	0.636256561151199	0.999605210239589	64902
AHCTF1	1915.94017238375	-0.0995874917031749	0.108879017162649	0.914661927508087	0.360369137322443	0.999605210239589	25909
AHCYL1	1782.44570768116	-0.0213403251768359	0.0487683641809913	0.437585421106944	0.661686841415495	0.999605210239589	10768
AHCYL2	206.788378894169	-0.242384944392694	0.151748820521473	1.5972772872946	0.110203911333718	0.999605210239589	23382
AHDC1	424.52648275453	0.0723389107405115	0.155470369054432	-0.465290660725099	0.641723321939405	0.999605210239589	27245
AHI1	323.678309007342	-0.108079634366491	0.120150882769122	0.899532586657503	0.368369046603618	0.999605210239589	54806
AHNAK	3733.82023497581	0.112556068921462	0.172234018169491	-0.653506607566328	0.513429731031973	0.999605210239589	79026
AHR	293.199429726569	0.0842837591009308	0.132468730595479	-0.636253995354639	0.524610884846449	0.999605210239589	196
AHRR	4.70661596661587	1.11340141612247	0.582711729032978	-1.91072422374299	0.0560400301251356	0.999605210239589	57491
AHSA1	919.100689408571	-0.112558555324717	0.107688419481605	1.0452243227875	0.295919304479545	0.999605210239589	10598
AHSG	95.4851606147806	0.0109403854636568	0.529628047149843	-0.0206567335746883	0.983519483253652	0.999605210239589	197
AHSP	6.220619095197	-0.204328902123543	0.432418514959207	0.472525794004955	0.636551535003304	0.999605210239589	51327
AICDA	0.380539988945672	0.0497946759804996	1.95912762262124	-0.0254167596870878	0.979722543129178	0.999605210239589	57379
AIDA	540.380391522286	0.0609352307528349	0.0626109453252643	-0.973236076156907	0.330435984621497	0.999605210239589	64853
AIF1	39.9111243076684	0.210785534578181	0.206480433063531	-1.02084992486104	0.307325546784249	0.999605210239589	199
AIF1L	57.0444385425001	0.172274967477991	0.2700599753851	-0.637913734652202	0.523529836572933	0.999605210239589	83543
AIFM1	1483.42885412673	0.0941025200365943	0.145622331154569	-0.646209405456573	0.518143749175538	0.999605210239589	9131
AIFM2	641.577476945728	0.039330600271104	0.104369664323393	-0.376839386483382	0.706292968642647	0.999605210239589	84883
AIFM3	8.20576460291898	0.378313380593584	0.346821854784111	-1.09080029235492	0.275360767806748	0.999605210239589	150209
AIG1	147.241541381961	-0.0635974913684453	0.285037751908789	0.223119537473745	0.823442472902528	0.999605210239589	51390
AIM1	1527.5376577366	0.0332194843454384	0.128991893806835	-0.257531565473289	0.79676845109126	0.999605210239589	202
AIM1L	534.261227929054	-0.364976614167655	0.500928303719152	0.728600503221478	0.466246070600105	0.999605210239589	55057
AIM2	1.15452878562584	-0.380419634981978	0.817241007889694	0.465492591915216	0.641578740786821	0.999605210239589	9447
AIMP1	872.173290782215	0.199202417064271	0.116203542523769	-1.71425425368185	0.0864820407575553	0.999605210239589	9255
AIMP2	13.335564363638	0.395093978866395	0.297416251406708	-1.32842094874673	0.184039082688804	0.999605210239589	7965
AIP	266.093350423604	0.0241206992064642	0.0817812753584227	-0.29494158779929	0.768038501820227	0.999605210239589	9049
AIPL1	0.156840199793478	0.84826362388282	3.50259229746053	-0.242181661992985	0.808639403774712	0.999605210239589	23746
AIRE	0.975410457404963	-0.0454471218685928	0.968115324864535	0.0469439132935449	0.962557928906317	0.999605210239589	326
AJAP1	2.70753537003303	-0.0821721469597764	0.715984763393942	0.114768010663049	0.90862900526526	0.999605210239589	55966
AJUBA	149.658178625246	0.0103972109395821	0.163385082312146	-0.0636362316096784	0.949259881543226	0.999605210239589	84962
AK1	72.5765107764943	0.336421629206269	0.214018610950942	-1.57192698201085	0.115967486172284	0.999605210239589	203
AK2	880.365881478627	0.00747780927262678	0.111292926307927	-0.0671903374338189	0.946430177353063	0.999605210239589	204
AK3	3620.07186845124	0.0211485875933621	0.120708059622478	-0.175204436717031	0.860918998260631	0.999605210239589	50808
AK4	49.8607034635128	0.0483347532461297	0.249625749076696	-0.193628876127194	0.846466486194874	0.999605210239589	205
AK5	7.1853002029217	1.25831533067961	0.523516031932387	-2.40358509372665	0.0162351880368083	0.999605210239589	26289
AK7	2.8258947605158	0.158694914794255	0.84186210628475	-0.188504641804816	0.850481077111243	0.999605210239589	122481
AK8	20.8444892899251	0.22878776326055	0.339122749332058	-0.674645872950648	0.49990078091681	0.999605210239589	158067
AKAP1	384.916755042394	0.0487368361547524	0.0970784248885966	-0.502035711958459	0.615642400503142	0.999605210239589	8165
AKAP10	355.094118830499	-0.142950932531199	0.120107884254717	1.19018775010671	0.233972606800341	0.999605210239589	11216
AKAP11	590.022730471553	-0.048271413284607	0.104799437185574	0.460607562225072	0.645080185094095	0.999605210239589	11215
AKAP12	437.112232198768	0.229722056692005	0.205295279058505	-1.11898363053219	0.263147122569151	0.999605210239589	9590
AKAP13	1127.96221199446	-0.0865315497235051	0.134684837104896	0.642474324382275	0.520565255060008	0.999605210239589	11214
AKAP14	1.63416242094291	1.19351091843078	1.58492436193919	-0.753039669962862	0.451426075959375	0.999605210239589	158798
AKAP17A	25.8425554852487	-0.187168028641727	0.238254797815021	0.785579263705082	0.432114016778361	0.999605210239589	8227
AKAP2	195.711482516276	0.0656441833530616	0.250729461290131	-0.261812804188582	0.793465766994466	0.999605210239589	11217
AKAP3	20.5264884471527	0.923481451910973	0.529307032158725	-1.74469900417655	0.0810372767486599	0.999605210239589	10566
AKAP4	5.11542812141815	2.64522277896655	3.45280532177823	-0.766108289477566	NA	NA	8852
AKAP5	258.345055064793	0.101592120471994	0.37332119309515	-0.272130600541878	0.785521601267178	0.999605210239589	9495
AKAP6	28.2369931280126	0.449865771231564	0.382746997491955	-1.17536067997769	0.239850447418673	0.999605210239589	9472
AKAP7	136.544526068767	0.189749309633406	0.162571182859137	-1.16717677940388	0.243138986264335	0.999605210239589	9465
AKAP8	809.112250295719	-0.0449044821922316	0.0694022564466385	0.647017611405149	0.517620545392984	0.999605210239589	10270
AKAP8L	636.87516964934	0.0750234787150958	0.136590966792879	-0.549256517298529	0.582829423453812	0.999605210239589	26993
AKAP9	2398.82360016374	-0.191243846655629	0.161523963780452	1.18399674066675	0.236414353028537	0.999605210239589	10142
AKIP1	250.02809529332	0.0704730448964227	0.118162801843326	-0.596406346134753	0.550903801985112	0.999605210239589	56672
AKIRIN2	303.085977163166	0.101234032466713	0.10100242415345	-1.00229309657866	0.316202055733443	0.999605210239589	55122
AKNA	52.9570027199774	-0.00834329418059851	0.1434490529867	0.0581620722262424	0.95361953153349	0.999605210239589	80709
AKNAD1	14.9273606889885	0.292461308840434	0.517555906595868	-0.565081578846324	0.572018277494381	0.999605210239589	254268
AKR1A1	1153.65738152075	0.0756389667098515	0.14634957289862	-0.516837632059564	0.605269507773647	0.999605210239589	10327
AKR1B1	173.069529962899	0.342690076001262	0.251687238952211	-1.36157112068098	0.173333274408242	0.999605210239589	231
AKR1B10	974.820806909418	0.0472326433680068	0.463384669033144	-0.101929663462018	0.918812504542288	0.999605210239589	57016
AKR1C1	14.5850421551125	0.115512996611404	1.01261446152047	-0.114074014346939	0.909179121282156	0.999605210239589	1645
AKR1C2	5.63422026170581	1.57594541182257	0.819731697703963	-1.92251369104883	0.0545411525457702	0.999605210239589	1646
AKR1C4	0	NA	NA	NA	NA	NA	1109
AKR1D1	1.06156768146863	-0.220149838803091	0.944578353586748	0.233066783678812	0.815709547463654	0.999605210239589	6718
AKR1E2	302.285087632809	-0.266034977057162	0.226154450508397	1.17634199308974	0.239458241476341	0.999605210239589	83592
AKR7A2	411.965544390494	0.0294391325772654	0.138500703034604	-0.212555834968651	0.831673422762932	0.999605210239589	8574
AKT1	267.929320134263	-0.0329948171582596	0.0915697992266738	0.360324227386188	0.71860468360165	0.999605210239589	207
AKT1S1	713.931564693886	0.0421087101305317	0.105841000496496	-0.39784875363046	0.690741677077895	0.999605210239589	84335
AKT2	357.578680648177	-0.136760031939337	0.228926704863023	0.597396586043409	0.55024263251813	0.999605210239589	208
AKTIP	652.195895551958	-0.0569471805363202	0.0969456251041352	0.587413619491852	0.556925949009436	0.999605210239589	64400
ALAD	575.484070182486	0.0882107133492036	0.112853430944313	-0.781639624166421	0.434426393198231	0.999605210239589	210
ALAS2	24.4119844740689	0.0268571964779451	0.28734542692452	-0.0934665874637355	0.925532892807163	0.999605210239589	212
ALB	0.36145959331635	1.74352788943493	3.49020673027657	-0.499548601035666	0.617392957160231	0.999605210239589	213
ALCAM	1463.79225536986	-0.101810207850579	0.299918024368479	0.339460117693677	0.734263136728296	0.999605210239589	214
ALDH16A1	104.149306167967	0.0312846092071945	0.183693371105639	-0.170308863182674	0.86476724127797	0.999605210239589	126133
ALDH18A1	2728.96839929584	-0.0932741143505233	0.179796213966994	0.518776854598541	0.603916360082235	0.999605210239589	5832
ALDH1A1	6198.09417330121	-0.0313069753506566	0.325302280141823	0.0962396431313288	0.923330246257731	0.999605210239589	216
ALDH1A2	59.9318578320587	0.0804064606193106	0.36634474684634	-0.21948304516848	0.826273785889921	0.999605210239589	8854
ALDH1A3	210.173763951792	0.101764682097059	0.172045871610727	-0.591497378834603	0.554187210892954	0.999605210239589	220
ALDH1L1	1455.58981089607	-0.0616240524679965	0.0892740735801417	0.690279383439093	0.490018510289083	0.999605210239589	10840
ALDH1L2	2908.1039350855	0.260099193071737	0.323216829368056	-0.804720452150574	0.420981014654887	0.999605210239589	160428
ALDH2	1230.02432381264	0.124904798491397	0.23507147343753	-0.531348175365014	0.595177527180197	0.999605210239589	217
ALDH3A1	0.297765081730627	-1.01907134383567	3.26972171479946	0.311669136618917	0.7552919858124	0.999605210239589	218
ALDH3A2	587.520629838153	0.135974088009286	0.166591722654008	-0.816211549067711	0.414379152560516	0.999605210239589	224
ALDH3B1	398.067870438053	-0.17778252126289	0.294874416317568	0.602909277390226	0.546569043868147	0.999605210239589	221
ALDH4A1	318.626370300184	0.122675533993456	0.137947585654762	-0.889290910103156	0.373846755437507	0.999605210239589	8659
ALDH5A1	657.540731830993	0.0352142318739615	0.116838528936206	-0.301392290664568	0.763115372337159	0.999605210239589	7915
ALDH6A1	1971.50480465134	-0.116507273159083	0.130683503098977	0.891522421700334	0.372648968313445	0.999605210239589	4329
ALDH7A1	1193.76624603524	-0.17474692394106	0.128525188507365	1.35963172643817	0.173946493095299	0.999605210239589	501
ALDH8A1	5.58093841225102	0.460520800849099	0.691243842122229	-0.666220475013892	0.505270187554336	0.999605210239589	64577
ALDOA	5302.05513270692	0.138507882123266	0.133749470599999	-1.0355770494038	0.300399503625742	0.999605210239589	226
ALDOB	4.13063287042608	0.694864128603591	0.573216430025155	-1.21221949024228	0.225428372686749	0.999605210239589	229
ALDOC	16.4187049300928	0.454526814680291	0.444658072362218	-1.022194002384	0.306689088873491	0.999605210239589	230
ALG1	176.977587329235	-0.0109897852173162	0.101835473116507	0.107917063484775	0.914061481467934	0.999605210239589	56052
ALG10	505.838500656558	-0.0836258917175581	0.133597146135826	0.625955674476286	0.531344015353224	0.999605210239589	84920
ALG11	429.200918932796	-0.076252008706077	0.179201577380207	0.425509695957057	0.670465154932629	0.999605210239589	440138
ALG12	270.470242891015	0.00757018206519764	0.158163275859953	-0.0478630834119844	0.961825360822191	0.999605210239589	79087
ALG13	49.1868157713196	-0.432085854941101	0.318849744840191	1.3551394094973	0.175373144690626	0.999605210239589	79868
ALG14	721.798948042808	0.054718975112518	0.132363583287387	-0.413399016206085	0.679314295297046	0.999605210239589	199857
ALG2	527.028374742265	-0.0915141397655397	0.0764032275791511	1.19777845341329	0.231003277522761	0.999605210239589	85365
ALG3	593.900800136914	0.0562519769396495	0.118328839842309	-0.475386871151731	0.634511250503182	0.999605210239589	10195
ALG5	789.347799729841	-0.144801042046736	0.15578621981843	0.929485561787836	0.352637504296219	0.999605210239589	29880
ALG6	382.14981577816	-0.337744545477346	0.186188740603081	1.81399017138933	0.0696792389510317	0.999605210239589	29929
ALG8	245.652992022379	0.12275408111998	0.11800225012292	-1.04026898632958	0.298214948704318	0.999605210239589	79053
ALG9	542.346999094541	-0.14504982488442	0.108955890425116	1.33127107050821	0.183099833614879	0.999605210239589	79796
ALK	10.947502555712	1.03944729424654	0.640722382146984	-1.6223052654466	0.104738001836277	0.999605210239589	238
ALKBH1	226.970615938099	-0.0168005961846489	0.0939789083028936	0.178769858982621	0.858118413037952	0.999605210239589	8846
ALKBH2	163.645568226448	0.0784327150321003	0.21364570150894	-0.367115811262031	0.713532633811257	0.999605210239589	121642
ALKBH3	251.588857302349	-0.000109562599778188	0.110049182700621	0.000995578495809854	0.999205643420351	0.999611384748215	221120
ALKBH4	96.1564417907301	0.098537493062726	0.147794267512997	-0.666720670029103	0.504950573182096	0.999605210239589	54784
ALKBH5	1479.37959344164	-0.0136397314387013	0.0632425631821515	0.215673286350144	0.829242425567808	0.999605210239589	54890
ALKBH6	104.722698815203	-0.00701253765346626	0.134785218694825	0.0520274976838801	0.958506783096487	0.999605210239589	84964
ALKBH7	111.111519156766	-0.126557878563087	0.99848149733723	0.126750349306016	0.89913799418701	0.999605210239589	84266
ALKBH8	143.292198426274	-0.116253588767224	0.101158936425026	1.14921719104258	0.250466433921537	0.999605210239589	91801
ALMS1	291.535759560199	-0.104568365687064	0.11091273535892	0.942798546521055	0.345783955324288	0.999605210239589	7840
ALOX12	222.842248948607	-0.0199424466166228	0.236812549701623	0.0842119500919595	0.932887917140045	0.999605210239589	239
ALOX12B	5.29568062068662	0.240139924245043	0.456166481904032	-0.526430445399458	0.598589166808519	0.999605210239589	242
ALOX15	101.573928854553	0.176806933915133	0.466103980552491	-0.379329379906942	0.70444328504739	0.999605210239589	246
ALOX5	28.4966405897619	0.281073225826285	0.295125198697424	-0.952386400981145	0.340901053665758	0.999605210239589	240
ALOXE3	8.64615324605581	0.387847883399489	0.419383034108109	-0.924805850156325	0.355066907009224	0.999605210239589	59344
ALPI	0.489389689271619	1.2464340505139	2.31346568406727	-0.538773520220348	0.590043136988363	0.999605210239589	248
ALPK1	276.17381585426	0.0969834490941052	0.234645473646169	-0.413319070626311	0.679372859400985	0.999605210239589	80216
ALPK2	11.9083941601258	0.165031874891084	0.291304642697296	-0.566526758252094	0.57103574820075	0.999605210239589	115701
ALPK3	22.4574020649652	-0.166892978729945	0.275263134439213	0.606303416074776	0.544313290616873	0.999605210239589	57538
ALPL	55.4276903565785	-0.0137687707323009	0.212090169390898	0.064919419753605	0.948238158481554	0.999605210239589	249
ALS2	298.928943272698	0.0034339889297389	0.142841636392147	-0.0240405319938472	0.9808202781841	0.999605210239589	57679
ALS2CL	62.539429869446	0.308747142060511	0.230836466571384	-1.33751459050788	0.181054722898592	0.999605210239589	259173
ALS2CR11	20.0278826584912	-0.245164347028242	0.265214836274277	0.924399066327877	0.35527858065964	0.999605210239589	151254
ALS2CR12	1.10104462231039	1.10385746174397	1.13642757695844	-0.971339911249211	0.331379040298662	0.999605210239589	130540
ALX1	0.109784710863572	-0.530474596158624	3.50572596067985	0.151316618043856	0.879725960916313	0.999605210239589	8092
ALX3	0.122542703848916	-0.537109157955166	3.50572481107476	0.153209161271989	0.878233333317942	0.999605210239589	257
ALYREF	247.767239443941	-0.000617985087173607	0.144370327296979	0.00428055472855148	0.9965846219005	0.999605210239589	10189
AMACR	129.980109146274	-0.0988390154613202	0.245744810129731	0.402201842672251	0.687535486225427	0.999605210239589	23600
AMBN	0.798109978635869	-1.17503669554374	1.29248879745902	0.909127179944478	0.363282996998773	0.999605210239589	258
AMBP	0.0396525276055283	-0.560376354268513	3.50572596067985	0.159846023492333	0.873002368660358	0.999605210239589	259
AMBRA1	570.427885700243	-0.0566366946657829	0.0949409540383828	0.596546508716204	0.550810193631499	0.999605210239589	55626
AMD1	1730.81493903805	-0.0306275927830227	0.0919547857637904	0.333072308620213	0.739079701629892	0.999605210239589	262
AMDHD1	3.44497267389096	0.137245183929131	0.583623633876536	-0.235160428678192	0.814084218149343	0.999605210239589	144193
AMDHD2	132.254973582007	0.126662375121441	0.0964480025768019	-1.31327110709814	0.189091610795687	0.999605210239589	51005
AMER1	64.8952531686049	-0.177549788435757	0.170378373876177	1.04209110814024	0.297369440692058	0.999605210239589	139285
AMER2	0.403747349005054	0.7556311386017	3.23772685753265	-0.233383225902366	0.815463837367791	0.999605210239589	219287
AMER3	0.331729860734275	1.54811082472421	3.49139732968513	-0.443407231701077	0.657471206070504	0.999605210239589	205147
AMFR	1019.23714378897	-0.0771014895968838	0.151506445960452	0.508899070980847	0.610822971198726	0.999605210239589	267
AMH	43.3485436371741	-0.171188506029441	0.369986140245972	0.462688969688519	0.643587325793719	0.999605210239589	268
AMHR2	0.320538979209177	0.70178477092285	1.73506241806489	-0.404472348438939	0.685865407656543	0.999605210239589	269
AMICA1	20.09822886918	0.53078651632337	0.392678671640978	-1.35170701812056	0.176469059076558	0.999605210239589	120425
AMIGO1	329.851595226017	0.0586592670397503	0.133247782097848	-0.440226967505356	0.659772729828845	0.999605210239589	57463
AMIGO2	77.1945004156823	0.33981918425708	0.210251999840312	-1.61624709641371	0.106040899905623	0.999605210239589	347902
AMIGO3	110.045315781536	-0.122939991071247	0.98583384157809	0.1247066045881	0.900755828518163	0.999605210239589	386724
AMMECR1	35.9752235818822	-0.17463199684976	0.215323578520837	0.811021245557	0.417353470124168	0.999605210239589	9949
AMMECR1L	538.990374011875	0.142142995817138	0.111021002680299	-1.28032527526759	0.200430762082567	0.999605210239589	83607
AMN	0.885663223877179	-0.819085490028352	1.32404645941305	0.6186229223342	0.536164797554356	0.999605210239589	81693
AMN1	98.5161587314331	0.00324081222949934	0.12795964782987	-0.0253268298597398	0.979794273658761	0.999605210239589	196394
AMOT	334.398206066917	-0.0599669307068442	0.148638287035853	0.403442019567809	0.686623080153115	0.999605210239589	154796
AMOTL1	388.760727077147	-0.0410213375218959	0.158771086077909	0.258367808240392	0.796123058653843	0.999605210239589	154810
AMOTL2	243.2192350449	0.0116867378905494	0.157343264201695	-0.0742754254517587	0.940791230656364	0.999605210239589	51421
AMPD1	11.0212654202054	-0.301103227651532	0.486719845699062	0.618637662532675	0.536155084844913	0.999605210239589	270
AMPD2	570.107439758596	-0.0158923247967498	0.177022902437319	0.089775529481995	0.92846559429622	0.999605210239589	271
AMPD3	131.035915198583	0.117668311682036	0.214196278965399	-0.549348066410828	0.582766606957576	0.999605210239589	272
AMPH	24.5592696729806	0.131401768567651	0.495046263482751	-0.265433310501554	0.790675678085104	0.999605210239589	273
AMT	304.154158018178	-0.194075495113666	0.176375920848742	1.10035142087282	0.271179035882115	0.999605210239589	275
AMY1A	145.059034885866	0.703149946796074	0.395449679843359	-1.77810220272424	0.075387070752504	0.999605210239589	276
AMZ1	17.545567175403	-0.0855895779691287	0.409536251081717	0.208991457393721	0.834454907385026	0.999605210239589	155185
AMZ2	91.2221968820499	-0.0803810320835099	0.18210168383516	0.441407407063141	0.658918080828301	0.999605210239589	51321
ANAPC1	603.967265863673	-0.149132092113299	0.098235601630802	1.51810636508117	0.128987586833732	0.999605210239589	64682
ANAPC10	15.2155621733827	0.187956603519601	0.4475353426736	-0.419981587145137	0.674498904805665	0.999605210239589	10393
ANAPC11	5.98688113036328	-0.311821798864255	0.395344749843575	0.788733880967518	0.430267561136601	0.999605210239589	51529
ANAPC13	477.040740414203	-0.113530935683296	0.153202490486388	0.741051501988364	0.458662213741271	0.999605210239589	25847
ANAPC15	414.37919754473	0.00813801833778747	0.131885529923207	-0.0617051646418372	0.950797627019973	0.999605210239589	25906
ANAPC16	267.712016202892	-0.0310148311860783	0.113947343304725	0.272185645462013	0.785479278583186	0.999605210239589	119504
ANAPC2	1101.91518839263	-0.0232773270901969	0.110159558209323	0.21130555957719	0.832648844954362	0.999605210239589	29882
ANAPC4	264.898143506619	0.053144610046518	0.113353868491039	-0.468838079846557	0.639185378698195	0.999605210239589	29945
ANAPC5	562.931530347527	0.0159500888507665	0.0829000491989696	-0.192401440106319	0.84742776443421	0.999605210239589	51433
ANAPC7	523.156650013058	0.02344821751013	0.0680455410928794	-0.344595944620738	0.730398154987969	0.999605210239589	51434
ANGEL1	420.915693426051	0.369011387751356	0.147864497740801	-2.4956050532036	0.012574251578403	0.999605210239589	23357
ANGEL2	270.789260139031	0.0105918952716709	0.119139471247489	-0.0889033261669282	0.929158740123093	0.999605210239589	90806
ANGPT1	171.963585434931	0.224214510506224	0.173682470540884	-1.29094496300042	0.196722762641128	0.999605210239589	284
ANGPT2	14.722033649501	0.133300289747284	0.342222298824801	-0.389513746488875	0.696896143778676	0.999605210239589	285
ANGPT4	0.624691165457053	-0.391658487756897	1.61059291115118	0.243176587358104	0.807868603144477	0.999605210239589	51378
ANGPTL1	119.525816866083	0.3931700974215	0.252761022904602	-1.55550129091657	0.119826727367642	0.999605210239589	9068
ANGPTL2	327.298207779529	0.130983221066968	0.178872706469673	-0.732270583098578	0.464003430538234	0.999605210239589	23452
ANGPTL3	0.191934769036459	0.14717598060896	3.50571612465439	-0.0419817165382919	0.966513273354857	0.999605210239589	27329
ANGPTL4	29.8450611882751	0.281300036385024	0.318692082989913	-0.882670299638184	0.377414433635356	0.999605210239589	51129
ANGPTL6	37.1994232350025	0.492637173799087	0.33601336700958	-1.46612373841973	0.142614579716222	0.999605210239589	83854
ANGPTL7	2.97244101215484	0.293163183570574	0.692621803138451	-0.423265889468358	0.672101278433755	0.999605210239589	10218
ANK1	16.9725782455773	-0.072686786310807	0.416442231107078	0.1745423035449	0.861439287550691	0.999605210239589	286
ANK2	251.955790731136	-0.0250478420621532	0.263674817509	0.0949952001438221	0.924318639410946	0.999605210239589	287
ANK3	1736.41490144578	-0.489281985242728	0.50624338428467	0.966495564053822	0.33379626555687	0.999605210239589	288
ANKAR	10.9216266200343	-0.650707379560334	0.398298916232986	1.63371616903849	0.102318461671945	0.999605210239589	150709
ANKDD1A	49.3085863062861	-0.71870518513183	0.392397028690915	1.8315765222013	0.0670145373258361	0.999605210239589	348094
ANKDD1B	33.4006593898119	0.52090529608161	0.408583905615446	-1.2749040990662	0.202343188058235	0.999605210239589	728780
ANKEF1	10.1538707850582	-0.395249077928985	0.484562176833494	0.815682892362441	0.414681526052242	0.999605210239589	63926
ANKFY1	1361.91782550991	-0.0525149628886754	0.0492495919133604	1.06630249812139	0.286286920616689	0.999605210239589	51479
ANKH	219.335145759638	0.059127047527608	0.237796280370472	-0.248645804869158	0.803634773768344	0.999605210239589	56172
ANKHD1	1040.13003334367	-0.112306867625396	0.0653558383662816	1.71839074262931	0.0857253677495479	0.999605210239589	54882
ANKIB1	1111.04563555757	-0.126042031413749	0.145325144833786	0.867310550819735	0.385771877276085	0.999605210239589	54467
ANKK1	232.115642075619	0.0654630449597748	0.17413161001326	-0.375940043021424	0.70696147039653	0.999605210239589	255239
ANKLE2	975.448315153587	-0.147293186228065	0.0802123092062711	1.83629155781179	0.0663145476734615	0.999605210239589	23141
ANKMY1	162.150071267719	-0.0253853742354806	0.153588793565581	0.165281422206376	0.868722480642311	0.999605210239589	51281
ANKMY2	1083.51695271713	0.152699275450134	0.152365767219281	-1.0021888658912	0.316252384244991	0.999605210239589	57037
ANKRA2	265.179321151841	0.0541797341221967	0.132983706543786	-0.407416333401396	0.683702232689159	0.999605210239589	57763
ANKRD1	6.65610856076972	-0.452098755574102	0.540864154611468	0.835882266775229	0.403221139519459	0.999605210239589	27063
ANKRD10	473.497493364894	0.0127623247166749	0.107983735234345	-0.118187472298288	0.905919116042827	0.999605210239589	55608
ANKRD11	887.557766987698	-0.0709666762814032	0.0782885222187424	0.906476125365074	0.364683896023288	0.999605210239589	29123
ANKRD12	2063.52369357333	-0.0972460449187842	0.13391801998908	0.72616101198863	0.467740069953268	0.999605210239589	23253
ANKRD13A	566.324388424895	0.0846436324348029	0.0862577170750193	-0.981287649442281	0.326450911492341	0.999605210239589	88455
ANKRD13B	13.4355733986652	0.528865151063861	0.43032172032199	-1.22899943481388	0.219072017925444	0.999605210239589	124930
ANKRD13C	959.430539836732	-0.0444668157345017	0.0749916203149611	0.592957127046238	0.553209844820503	0.999605210239589	81573
ANKRD13D	37.4104428029512	0.018859079258949	0.19933756677186	-0.0946087562136896	0.924625594583858	0.999605210239589	338692
ANKRD16	70.8192989301723	-0.0304195201099577	0.123105615013658	0.247100996218433	0.804830062765414	0.999605210239589	54522
ANKRD17	1940.77466943894	-0.0746739083157887	0.0957425947843052	0.779944480134664	0.435423555430305	0.999605210239589	26057
ANKRD2	4.08931474677904	0.369100081293915	0.63243942361335	-0.583613335147761	0.559480486349784	0.999605210239589	26287
ANKRD22	8.72656289409568	0.42622054624721	0.532790976009669	-0.799977036847326	0.423724101751707	0.999605210239589	118932
ANKRD23	43.9187853494674	0.152608546302487	0.169423611041849	-0.900751349614377	0.367720539791743	0.999605210239589	200539
ANKRD24	4.4968239272482	1.46360905373509	0.648595594117317	-2.25658186242683	0.0240342147632781	0.999605210239589	170961
ANKRD26	6170.84725929551	-0.0686956168017631	0.193054386995536	0.355835564634704	0.721963713255428	0.999605210239589	22852
ANKRD27	1869.63234653846	0.054910654204059	0.109825497790604	-0.499980927095388	0.617088507332798	0.999605210239589	84079
ANKRD28	822.735425238467	-0.0800156913198915	0.0761848998413532	1.05028281833428	0.293588102290166	0.999605210239589	23243
ANKRD29	137.833348293235	0.346119408205657	0.452106878805145	-0.7655698783447	0.443932273002989	0.999605210239589	147463
ANKRD31	1.31298012152849	0.547713621300747	0.981094430537824	-0.558267995671422	0.576661395782717	0.999605210239589	256006
ANKRD32	116.110543212578	-0.0671455222998549	0.107093506911279	0.626980329960447	0.530672128963086	0.999605210239589	84250
ANKRD33	4.81110184468752	0.21964555945282	0.624736633003992	-0.351581046875182	0.725152481223589	0.999605210239589	341405
ANKRD33B	0.153116918390002	0.859329962104662	3.5041093170606	-0.245234918306003	0.806274540800234	0.999605210239589	651746
ANKRD34A	12.5304247505762	-0.0708517387682501	0.411814457251533	0.172047720813683	0.863400012522542	0.999605210239589	284615
ANKRD34C	0.0829324651835688	0.391435917658832	3.50572596067985	-0.111656165384622	0.911096036868746	0.999605210239589	390616
ANKRD35	28.2801170060681	0.113477478735081	0.35242745334465	-0.321988192628422	0.747461639495618	0.999605210239589	148741
ANKRD37	9.2879597802387	-0.584005509042176	0.417395224454868	1.39916672454724	0.161762992486841	0.999605210239589	353322
ANKRD40	1246.80380721246	0.0480175932103326	0.0694654031194065	-0.691244721171394	0.489411764112953	0.999605210239589	91369
ANKRD42	96.6709851555844	0.195078759614694	0.249065376344514	-0.783243188908182	0.433484317413641	0.999605210239589	338699
ANKRD44	269.673830682077	0.142546155474305	0.299251459053357	-0.476342390861622	0.633830469661684	0.999605210239589	91526
ANKRD45	216.477589766656	-0.151552979562304	0.314285026697439	0.482215080860991	0.62965316476003	0.999605210239589	339416
ANKRD46	1159.75388183611	0.0396196738305728	0.122297651097031	-0.323961036660782	0.745967532988379	0.999605210239589	157567
ANKRD49	123.207829457307	0.0236291695189727	0.118223967449727	-0.199867844301711	0.841583939527993	0.999605210239589	54851
ANKRD50	636.236637776322	-0.114566197858089	0.190087960085494	0.602700969627753	0.546707636406732	0.999605210239589	57182
ANKRD52	599.736375977648	0.00448653582127986	0.0884999264489348	-0.0506953621466412	0.959568272369906	0.999605210239589	283373
ANKRD53	244.591311336893	2.04493313563166	1.1430721167317	-1.78897998271411	0.0736180393597236	0.999605210239589	79998
ANKRD54	116.725523501685	0.0515093018812198	0.11032760862853	-0.466875902791026	0.64058866667695	0.999605210239589	129138
ANKRD55	3.04850904385597	0.378773457430362	0.780471715948111	-0.48531349655667	0.627453983113335	0.999605210239589	79722
ANKRD6	440.852201741848	-0.165247381441313	0.252899189167934	0.6534120650406	0.513490662748503	0.999605210239589	22881
ANKRD61	8.26914119903895	-0.38600862972106	0.51156153006116	0.754569307967529	0.450507445077625	0.999605210239589	100310846
ANKRD65	20.1602536409803	0.12494994479419	0.239134119431046	-0.522509899848144	0.601315355411143	0.999605210239589	441869
ANKRD66	1.00137621202933	0.467057946897395	1.00203559123162	-0.466109139220617	0.641137381848437	0.999605210239589	100287718
ANKRD9	304.909530639702	0.0852840948420857	0.157449732697598	-0.541659191037718	0.588053307525214	0.999605210239589	122416
ANKS1A	567.323945014603	-0.0122014483825768	0.0964226128712001	0.126541358082417	0.899303413132279	0.999605210239589	23294
ANKS1B	77.0661742080199	-0.268154638958366	0.337090008104011	0.795498627997379	0.426323508732679	0.999605210239589	56899
ANKS3	405.092425109441	-0.250326035608112	0.191160038985293	1.30951027702694	0.190361558846243	0.999605210239589	124401
ANKS4B	9.22249481011906	0.117466761267685	0.607944077927563	-0.19321968176435	0.846786925352564	0.999605210239589	257629
ANKS6	198.482854495541	-0.0268045221181004	0.117349040091067	0.228417054773513	0.819322032082986	0.999605210239589	203286
ANKUB1	10.2846925135224	-0.747614218844735	0.485849190951951	1.53877835502801	0.123858415799563	0.999605210239589	389161
ANKZF1	409.973087620747	0.0464057630472683	0.132478833219348	-0.350288132221344	0.726122470885379	0.999605210239589	55139
ANLN	10.8011741399853	0.842071366504232	0.576163680788126	-1.46151414013527	0.143874397921197	0.999605210239589	54443
ANO1	1718.5306158224	0.114277238816346	0.163490554042527	-0.698983739370167	0.484562192892336	0.999605210239589	55107
ANO10	240.262869808482	0.0468035414498433	0.113769692920964	-0.411388483595167	0.680787697090696	0.999605210239589	55129
ANO2	4.76698530537087	0.182335482053485	0.517866109985195	-0.352090006543771	0.724770762773266	0.999605210239589	57101
ANO3	139.584854233182	0.0239486900862488	0.173064920164398	-0.138379806049079	0.889940255903701	0.999605210239589	63982
ANO4	62.1067691453981	0.555663713196283	0.297627628271037	-1.86697624956465	0.0619049046075148	0.999605210239589	121601
ANO5	15.7602726811118	0.180126634630681	0.64788082442419	-0.278024333859194	0.780993679152739	0.999605210239589	203859
ANO6	977.003285490751	-0.0779571160954118	0.190865721035755	0.408439586073226	0.682950975746479	0.999605210239589	196527
ANO8	380.128116680135	0.197825324613469	0.161277100349235	-1.2266175680558	0.219966363027232	0.999605210239589	57719
ANO9	16.4514301322666	0.0681926624782243	0.554975012768542	-0.122875194214671	0.902205928899058	0.999605210239589	338440
ANP32A	1133.34873111146	0.00880334151040854	0.0541545200332582	-0.162559681167926	0.870865134404489	0.999605210239589	8125
ANP32B	1541.0481543592	0.0264517600542763	0.0839608014969096	-0.315048922624326	0.752724508893933	0.999605210239589	10541
ANP32E	572.045918330693	0.0375292153208134	0.0642044413775925	-0.584526779075927	0.55886595392038	0.999605210239589	81611
ANPEP	1685.10501080338	-0.153441346320229	0.281869376113997	0.544370404602494	0.586186607386068	0.999605210239589	290
ANTXR2	280.604127040954	-0.0834316189139623	0.326480266219042	0.255548734630063	0.798299307942995	0.999605210239589	118429
ANTXRL	1.92340097365322	2.37405376420875	3.46959048200705	-0.684246102391725	NA	NA	195977
ANXA1	1784.51564964368	-0.0633828375975998	0.189057255787347	0.33525736599548	0.737430951525619	0.999605210239589	301
ANXA11	760.755246346187	-0.0221718662594182	0.10420057819795	0.212780645202354	0.831498060940584	0.999605210239589	311
ANXA13	10.5523914640047	1.58078395347616	0.809802108798427	-1.95206203626921	0.0509308397873694	0.999605210239589	312
ANXA2	6521.31527820028	-0.0989503770103013	0.158783098622141	0.623179531505272	0.533166550828694	0.999605210239589	302
ANXA3	548.99912314757	-0.285064346873086	0.417639481660422	0.682560819536856	0.494884399034644	0.999605210239589	306
ANXA4	1134.26531297098	-0.032131533585005	0.141260509997801	0.227462958936685	0.820063768845208	0.999605210239589	307
ANXA5	4469.22489706134	-0.332889101326484	0.432780462798783	0.769186989573643	0.441782312874701	0.999605210239589	308
ANXA6	3496.49182956385	-0.0573615982656248	0.0829255642866336	0.69172394253904	0.489110708205119	0.999605210239589	309
ANXA7	955.585545418696	0.137696077712447	0.14205121575258	-0.969341071689819	0.332375043402397	0.999605210239589	310
ANXA8L2	41.3720626064457	0.215325370964543	0.309625646928028	-0.695437774941799	0.486780994279293	0.999605210239589	728113
ANXA9	55.2197284463956	0.287756364385495	0.182865346996877	-1.57359701611706	0.115580643532874	0.999605210239589	8416
AOAH	17.9069734686793	0.429866511136381	0.432053641437354	-0.994937826947373	0.319766503842809	0.999605210239589	313
AOC3	147.952169475019	0.161094094645793	0.214694006429784	-0.7503427660822	0.453048291895016	0.999605210239589	8639
AOX1	4581.40007219054	-0.0866821065256816	0.132941481535487	0.652032048420816	0.51438049804149	0.999605210239589	316
AP1AR	1412.51543600548	-0.0574748670760396	0.119721220527883	0.480072511979227	0.631175833195142	0.999605210239589	55435
AP1B1	1105.60535725113	0.0734209073342987	0.0801050264845981	-0.916558055797102	0.35937427223422	0.999605210239589	162
AP1G1	2631.59779211876	-0.108213643811368	0.128910978628853	0.839444746773086	0.401219782730058	0.999605210239589	164
AP1G2	77.6251759196384	0.163570614596684	0.166192168874867	-0.984225765293687	0.325004520083205	0.999605210239589	8906
AP1M1	646.737447952755	0.12157880710289	0.142754678931211	-0.851662502505261	0.394401438301469	0.999605210239589	8907
AP1M2	1508.75007118674	-0.0111285962621281	0.105011518721594	0.105975005386144	0.915602183305349	0.999605210239589	10053
AP1S2	376.131427030852	0.0194325625782645	0.269402845882574	-0.0721319870048242	0.942496870569838	0.999605210239589	8905
AP1S3	216.711187818034	0.152140832989028	0.210099051790921	-0.724138598875879	0.468980649758372	0.999605210239589	130340
AP2A2	1234.29988114782	-0.0557916085731601	0.0822436347639241	0.678369927755587	0.497537171320942	0.999605210239589	161
AP2B1	1534.39284945746	-0.118620456447683	0.0958881947017247	1.23707049461793	0.216060912543934	0.999605210239589	163
AP2M1	2237.10553150682	0.00961911257574124	0.081091008670483	-0.118621197756079	0.905575470545651	0.999605210239589	1173
AP2S1	617.047637634397	0.0865439885730551	0.135271025626838	-0.639782157132433	0.522314234249192	0.999605210239589	1175
AP3B1	1025.15816521828	-0.0828410159832563	0.0633590486099662	1.30748516274636	0.191047990759233	0.999605210239589	8546
AP3B2	19.3891800055528	1.7159885547979	0.680175722964919	-2.52286063271682	0.0116404524298247	0.999605210239589	8120
AP3D1	2588.66223410237	-0.0300414451554366	0.0799359536501054	0.375818937332425	0.707051508196194	0.999605210239589	8943
AP3M2	442.773924262869	-0.0240498924734184	0.0852384850172651	0.282148286288137	0.777829809491714	0.999605210239589	10947
AP3S1	302.464722762715	-0.130021121703191	0.1660016835292	0.783251825758261	0.433479246564634	0.999605210239589	1176
AP3S2	101.757030814738	-0.00907623843601748	0.207820811092511	0.0436733856840603	0.965164754115795	0.999605210239589	10239
AP4B1	408.379591884368	-0.0688641101888632	0.134071125862866	0.513638635803658	0.607504662059524	0.999605210239589	10717
AP4E1	171.342468299509	-0.085056830870781	0.138455755014593	0.614324994015716	0.539000589431266	0.999605210239589	23431
AP4M1	189.690679615875	-0.031191922117492	0.148399388215725	0.210189020942249	0.833520148189162	0.999605210239589	9179
AP4S1	153.424883596647	-0.016717917769306	0.129921489375682	0.128677079131724	0.897613172809362	0.999605210239589	11154
AP5B1	248.148237491686	0.00582005279276184	0.117062194065702	-0.0497176124128964	0.960347421139917	0.999605210239589	91056
AP5M1	337.860947521515	-0.00873027018415653	0.127537644286642	0.0684524967744832	0.945425433410474	0.999605210239589	55745
AP5S1	282.587503221131	-0.0560543492410769	0.0983898749148402	0.569716642993945	0.568869900111408	0.999605210239589	55317
AP5Z1	567.632121591967	-0.0026898649415673	0.147923407724795	0.0181841737081374	0.98549192810166	0.999605210239589	9907
APAF1	483.351774674123	0.0617612324505762	0.220378567105861	-0.280250630819777	0.779285224518344	0.999605210239589	317
APBA1	48.7480857774681	0.342996997998594	0.423176967891476	-0.810528511765687	0.417636485079829	0.999605210239589	320
APBA2	4.58444860064882	0.0397974581017599	0.659354332653479	-0.0603582264206873	0.951870328452927	0.999605210239589	321
APBA3	658.052365144162	0.0617904870390782	0.112616826100268	-0.5486789956597	0.583225763184938	0.999605210239589	9546
APBB1	100.278447283276	0.0209704742462275	0.179005104092136	-0.117150146933429	0.906741071778182	0.999605210239589	322
APBB1IP	35.789409926498	0.122939636719495	0.204187706011289	-0.602091277291187	0.547113380462522	0.999605210239589	54518
APBB2	630.951500105896	-0.014118122618902	0.0912234299068379	0.154764216093609	0.877007202666708	0.999605210239589	323
APBB3	334.751741874788	-0.01513948870001	0.107171327586211	0.141264357183887	0.887661106050141	0.999605210239589	10307
APC	889.280088086279	-0.0941656889209916	0.108847868941189	0.865112839020021	0.386976858487887	0.999605210239589	324
APC2	6.41664924496854	0.649072099412824	0.546720435580012	-1.18721023977131	0.235144702851887	0.999605210239589	10297
APCDD1	61.32636199869	0.101543926631134	0.154941807404842	-0.655368156160805	0.512230748699863	0.999605210239589	147495
APCS	0	NA	NA	NA	NA	NA	325
APEH	1369.36756746143	0.0275752936693913	0.0646146810063567	-0.426765144389996	0.669550396385075	0.999605210239589	327
APEX1	302.394779031525	0.10757253449938	0.116247946135725	-0.925371484617748	0.35477270631559	0.999605210239589	328
APEX2	93.4571640062124	-0.00581599505834918	0.121963047223812	0.0476865344933237	0.961966065811962	0.999605210239589	27301
APH1A	705.383233484824	0.024296358816847	0.107994093172245	-0.224978590061362	0.821995929984064	0.999605210239589	51107
API5	1052.06184950255	-0.0694883369508417	0.09705186213192	0.715991794741538	0.473996415457541	0.999605210239589	8539
APIP	479.233253334905	0.13047957093537	0.151312592541468	-0.862317991806341	0.388512554714804	0.999605210239589	51074
APITD1	37.2900823409427	0.579080963720305	0.518482201881522	-1.11687722667987	0.264046823050087	0.999605210239589	378708
APLF	108.79803852522	-0.167434976311482	0.167558659647047	0.999261850531478	0.317667860827597	0.999605210239589	200558
APLN	16.4988493017368	0.354981976943861	0.341727832100777	-1.03878567561092	0.29890442475297	0.999605210239589	8862
APLNR	33.9807764673751	0.0202570736937642	0.309806218169604	-0.0653862721460111	0.947866453929751	0.999605210239589	187
APLP1	151.012368521771	0.0165645741223465	0.183394064849885	-0.0903223020652561	0.928031098098109	0.999605210239589	333
APLP2	9993.23563823057	-0.140641718535571	0.253650343921737	0.554470837141723	0.579256658627647	0.999605210239589	334
APMAP	2220.56862012144	0.00443485087986795	0.12586452027495	-0.035235115266638	0.971892261672997	0.999605210239589	57136
APOA1	0.476370509517665	1.21581187474204	3.49279935085035	-0.348090958745181	0.727771874129321	0.999605210239589	335
APOA1BP	660.56299858184	0.00439078704840367	0.15474593004596	-0.0283741682065537	0.977363726688903	0.999605210239589	128240
APOA2	10.1513051169129	-5.84349203912379	1.96888370622852	2.96792137627937	NA	NA	336
APOA4	0.88607688704127	-1.20840217594944	1.69017025178428	0.714958847887514	0.474634472174571	0.999605210239589	337
APOA5	1.97232316496331	-0.647889377509893	0.679061480861514	0.954095315033813	0.340035397354652	0.999605210239589	116519
APOB	6.36021292496779	-0.0736982758022617	0.590880218532428	0.124726253292599	0.900740272571917	0.999605210239589	338
APOBEC1	4.15043912202502	0.709927831478798	0.478560096780788	-1.48346641572164	0.137950532966727	0.999605210239589	339
APOBEC3H	245.453916085749	0.419702352593436	0.418013352233707	-1.00404054164946	0.315359072679875	0.999605210239589	164668
APOBEC4	7.71034083812434	-0.512291291349981	1.28516662474116	0.398618577146103	0.690174271196086	0.999605210239589	403314
APOBR	172.064224190755	-0.376501717870465	1.07541162800681	0.350100099408708	0.726263576291126	0.999605210239589	55911
APOC1	0.0409234249713452	0.0949307570716531	3.50572596067985	-0.0270787728808226	0.978396905339148	0.999605210239589	341
APOC2	0.0902945527154742	0.0873161401765476	3.50572579969797	-0.0249067226490075	0.980129365000354	0.999605210239589	344
APOC3	0	NA	NA	NA	NA	NA	345
APOD	270.929835527869	0.1855236053204	0.283480961539082	-0.654448201082537	0.512823088884992	0.999605210239589	347
APOE	720.439457990372	-0.00368691395173764	0.288555182316649	0.0127771538259596	0.989805583614714	0.999605210239589	348
APOH	0	NA	NA	NA	NA	NA	350
APOL2	139.514834142874	0.0268805553572845	0.197394193842079	-0.136177031522973	0.891681332196143	0.999605210239589	23780
APOL6	13.0543526542118	0.365228470410527	0.704973558857862	-0.518073998409584	0.6044066409734	0.999605210239589	80830
APOLD1	21.1966272767577	-0.0182613080453045	0.293481253867682	0.0622230817288851	0.95038518154062	0.999605210239589	81575
APOM	30.4777251479334	0.30573351007285	0.24219800366869	-1.26232877827958	0.206830505421148	0.999605210239589	55937
APOO	300.730685408712	0.0300279437994364	0.138384718859933	-0.216988870207768	0.828217018599353	0.999605210239589	79135
APOOL	576.187007584044	0.137990182932486	0.145025226668995	-0.951490896459242	0.341355237628311	0.999605210239589	139322
APOPT1	363.105362815797	0.0240789960676798	0.116184948680637	-0.207247120570384	0.835816869165939	0.999605210239589	84334
APP	6450.60038193227	0.0224847153527402	0.0805305034197492	-0.279207435666248	0.780085637630779	0.999605210239589	351
APPBP2	1421.29374698421	-0.00121715838612177	0.108770157692606	0.0111901868301191	0.991071709029988	0.999605210239589	10513
APPL1	608.247059215874	-0.120357830387911	0.143504647679162	0.838703361420036	0.401635791583011	0.999605210239589	26060
APPL2	418.605917509788	-0.00890685092830949	0.113704976263833	0.0783329914043748	0.937563174735277	0.999605210239589	55198
APRT	1300.00223764014	0.118193654508065	0.187218742267743	-0.631313153140592	0.527835788369981	0.999605210239589	353
APTX	281.364318112898	-0.0041701983054039	0.108023246481831	0.0386046378091894	0.969205604613843	0.999605210239589	54840
AQP1	1028.99062100185	0.153077228269841	0.149967781684744	-1.02073409735188	0.307380435214106	0.999605210239589	358
AQP11	13.0683848232044	0.385594218188771	0.32279452313412	-1.19455006375235	0.232262869478194	0.999605210239589	282679
AQP12A	0.0774124641283852	-0.263871193681335	3.50572596067985	0.075268630988534	0.940000979506086	0.999605210239589	375318
AQP2	66.8490929459914	-0.368003774073001	0.256888982825829	1.43254011917867	0.151989304998312	0.999605210239589	359
AQP3	140.202244405358	-0.0761461799195556	0.210852220240209	0.361135300509559	0.717998305418081	0.999605210239589	360
AQP4	120.887229524716	-1.01920462555088	1.55413040255015	0.655803801198719	0.511950370351934	0.999605210239589	361
AQP5	10304.3279086979	-0.0147658907953155	0.116500195250854	0.126745631314358	0.899141728483084	0.999605210239589	362
AQP6	0.207389001211917	-0.492538374323645	2.88731385080355	0.170587057651031	0.864548475251543	0.999605210239589	363
AQP7	1.83627802802332	0.906389939436998	1.35824366453036	-0.667324989695719	0.504564567450354	0.999605210239589	364
AQP8	0.122770274914036	0.591051774196945	3.50429516583688	-0.168664951502678	0.866060188401659	0.999605210239589	343
AQP9	5.01183650455357	0.536676526300794	0.520788148412781	-1.0305083322968	0.302771442872628	0.999605210239589	366
AQPEP	17.7498317917274	0.384183363904485	0.297118550779278	-1.2930305526089	0.196000492326668	0.999605210239589	206338
AQR	867.3273702727	-0.10324009914147	0.141032857452673	0.732028698887528	0.464151051252481	0.999605210239589	9716
AR	60.0660536677622	0.242374829446447	0.497380556527514	-0.487302582028132	0.626043918204485	0.999605210239589	367
ARAF	1290.1410403813	-0.0174213849920494	0.0802036074322188	0.217214481365722	0.828041199599851	0.999605210239589	369
ARAP1	682.44427700372	0.00484135757170067	0.175522124458179	-0.0275826058204657	0.977995054932074	0.999605210239589	116985
ARAP2	263.264825750422	0.0027930406147475	0.141183981560527	-0.0197829851791656	0.984216491088447	0.999605210239589	116984
ARAP3	127.81726176025	0.0945429669996332	0.217820319352749	-0.434041081569281	0.664258609062347	0.999605210239589	64411
ARCN1	6510.44653968322	-0.163679312564357	0.0904208655970995	1.8101940462911	0.0702657005714193	0.999605210239589	372
AREG	3.43109694831942	-0.417845086744481	1.2690699739799	0.329252992594322	0.741964471449101	0.999605210239589	374
AREL1	362.909255642516	-0.101117734362238	0.116145987639103	0.870608932927056	0.383967717297597	0.999605210239589	9870
ARF1	8518.9744843199	-0.0890686967964218	0.0855988298851966	1.0405363825169	0.298090770063462	0.999605210239589	375
ARF3	392.415265732561	-0.0354778526512316	0.0893524265728654	0.397055278877065	0.691326697230389	0.999605210239589	377
ARF4	7815.8989027951	-0.189738049157671	0.126308816395749	1.50217581457803	0.133051709173334	0.999605210239589	378
ARF5	5.21990128731443	0.424658736919949	0.508234657613312	-0.835556431578597	0.403404487696593	0.999605210239589	381
ARF6	1951.37173806401	-0.0529018188327517	0.0953018739104903	0.555097362329289	0.578828066843196	0.999605210239589	382
ARFGAP1	99.4610015638748	-0.0279627839789444	0.226017982227471	0.123719288630769	0.901537538876672	0.999605210239589	55738
ARFGAP2	659.98914513744	-0.123720838276478	0.100857179285365	1.22669342086619	0.219937841431267	0.999605210239589	84364
ARFGAP3	5383.62009796769	-0.095609281695041	0.0714917378298696	1.33734728791409	0.181109302051852	0.999605210239589	26286
ARFGEF1	1647.12780508616	-0.110329958989572	0.0953117791885825	1.15756897970895	0.247039974360568	0.999605210239589	10565
ARFGEF2	1516.8775082213	-0.0541474676340739	0.100079122953811	0.541046584301748	0.588475474264104	0.999605210239589	10564
ARFIP1	261.682980737536	-0.158502477123251	0.149872282845188	1.05758365799351	0.290245296131625	0.999605210239589	27236
ARFIP2	1974.82204414063	-0.124006553742993	0.0976360427871433	1.27008991969635	0.20405260189224	0.999605210239589	23647
ARFRP1	489.006955281889	0.00611852836567105	0.0805410043466404	-0.0759678677377491	0.939444662131394	0.999605210239589	10139
ARG1	162.520436341578	0.000178601897556203	0.302129947358021	-0.000591142649439387	0.999528336434251	0.999663590606975	383
ARG2	1318.63611033149	0.142013834059953	0.372849561853532	-0.380887759003834	0.703286535983981	0.999605210239589	384
ARGLU1	3001.52081837674	-0.0197081231572741	0.173268536620269	0.113743230835186	0.909441341630381	0.999605210239589	55082
ARHGAP1	1023.71726556676	-0.072998405043237	0.146616432331814	0.497886927694648	0.618563741603023	0.999605210239589	392
ARHGAP10	211.703121661394	0.337444986649435	0.19623359361958	-1.71960865836055	0.0855036012459569	0.999605210239589	79658
ARHGAP11A	27.8270847456931	0.260175702474493	0.382819528969056	-0.679630172408274	0.49673865993431	0.999605210239589	9824
ARHGAP12	1308.08254761652	-0.0533151226640905	0.157174593994597	0.339209545951957	0.734451878511524	0.999605210239589	94134
ARHGAP15	17.6267268757159	-0.250318245069445	0.39771341097117	0.62939352348767	0.529091456954743	0.999605210239589	55843
ARHGAP17	208.520248141065	0.00122251507726972	0.143740128799905	-0.00850503674566435	0.993214044302758	0.999605210239589	55114
ARHGAP18	520.538816528838	0.225415499517538	0.136979591220777	-1.64561375536757	0.0998433053312536	0.999605210239589	93663
ARHGAP19	134.703684161495	-0.186853586682441	0.119313699787925	1.56606983954538	0.117332267997809	0.999605210239589	84986
ARHGAP20	156.1694857488	0.0323296994211499	0.140068269525174	-0.230813870484346	0.817459405078058	0.999605210239589	57569
ARHGAP21	1745.19943587036	0.0270534344363093	0.181086906934996	-0.149394756883338	0.881242148706215	0.999605210239589	57584
ARHGAP22	28.428891074017	0.14457065140358	0.26028151210305	-0.555439570930192	0.578594032562285	0.999605210239589	58504
ARHGAP24	88.2408896976567	-0.0106968748679398	0.19157506191418	0.0558364682806766	0.955472082761351	0.999605210239589	83478
ARHGAP25	43.0818546859054	0.202076972662008	0.197709238497512	-1.0220917049587	0.306737498812559	0.999605210239589	9938
ARHGAP26	151.299520194493	-0.0821216710289878	0.306146154379051	0.268243353229614	0.788512006291291	0.999605210239589	23092
ARHGAP27	147.145354660281	-0.150657858882708	0.25651920466289	0.58731610009745	0.556991430085314	0.999605210239589	201176
ARHGAP28	197.891146110921	0.0815162407632685	0.155668853525201	-0.523651577803081	0.600520900504269	0.999605210239589	79822
ARHGAP29	969.549137086657	-0.319769882804886	0.246583352474294	1.29680239803788	0.194699185390558	0.999605210239589	9411
ARHGAP30	65.1419174910363	-0.146396768478559	0.221727525761532	0.660255274917957	0.509090026181369	0.999605210239589	257106
ARHGAP31	178.348526552996	0.210985268979952	0.210871089335933	-1.00054146656319	0.317048540692152	0.999605210239589	57514
ARHGAP32	885.94045983174	-0.112080150149922	0.220039908850179	0.509362827568863	0.610497926957879	0.999605210239589	9743
ARHGAP33	27.1791029737667	-0.0383888353289814	0.288191384959649	0.133206047551895	0.894030428216997	0.999605210239589	115703
ARHGAP35	1664.59476441739	0.0759204729568788	0.200053781641364	-0.37950031403546	0.704316371122208	0.999605210239589	2909
ARHGAP36	23.8974370906074	2.690079136766	1.66605649846895	-1.61463860273532	NA	NA	158763
ARHGAP39	173.851138292578	0.0840094900729694	0.135909051255148	-0.618130207643452	0.536489511341366	0.999605210239589	80728
ARHGAP4	34.6876118329779	-0.198611011809441	0.305643831015143	0.649811943364892	0.515813703226009	0.999605210239589	393
ARHGAP42	627.163937803443	-0.179507647379122	0.203904419656029	0.880351920188572	0.378668694074649	0.999605210239589	143872
ARHGAP44	633.294487301893	0.409016488675216	0.408878160306297	-1.00033831195292	0.317146812380944	0.999605210239589	9912
ARHGAP5	3099.03537354236	-0.0318135665480219	0.18046818982042	0.17628351334204	0.860071213650933	0.999605210239589	394
ARHGAP6	25.0422732065689	0.531512253208627	0.212771950429048	-2.49803722782467	0.0124883078229855	0.999605210239589	395
ARHGAP8	3.86904283268114	-0.330341008392681	0.539849138743725	0.611913560076084	0.540594949489728	0.999605210239589	23779
ARHGAP9	25.0163351406204	0.160358182901507	0.239480819872997	-0.669607624470925	0.50310795237222	0.999605210239589	64333
ARHGDIA	1957.20162851623	-0.0220567427014224	0.0885313346405618	0.249140519466616	0.803252087404557	0.999605210239589	396
ARHGDIG	4.53613253253105	1.20654534137991	0.865623938661695	-1.39384470263762	0.163364505721709	0.999605210239589	398
ARHGEF1	1235.94389066391	0.0376083684366326	0.204155888449764	-0.184213978456403	0.853845593915937	0.999605210239589	9138
ARHGEF10	527.875268079839	0.131338723748779	0.231371648972477	-0.567652624390478	0.570270866508108	0.999605210239589	9639
ARHGEF10L	2059.01086892722	0.151935562285392	0.194567797542044	-0.780887506590399	0.434868660706662	0.999605210239589	55160
ARHGEF11	956.218298365433	0.115719937005656	0.0998506742044684	-1.15892995142619	0.246484739063248	0.999605210239589	9826
ARHGEF12	2461.46004521867	-0.0768150119324095	0.110684365211675	0.694000564447446	0.487681854941413	0.999605210239589	23365
ARHGEF15	100.279289786458	0.114666301091149	0.230893646689125	-0.496619559417914	0.619457357474833	0.999605210239589	22899
ARHGEF16	298.508759246975	0.230998357818166	0.140202090433825	-1.64760994007573	0.0994327393562162	0.999605210239589	27237
ARHGEF17	227.198118564258	-0.11138835681617	0.119959714888166	0.928548028978009	0.35312336613137	0.999605210239589	9828
ARHGEF18	211.271854018173	-0.0171669725345905	0.097333954904418	0.17637187918079	0.86000179549999	0.999605210239589	23370
ARHGEF19	517.319463176728	-0.0839939673430154	0.157131513295395	0.534545652755939	0.592964072897023	0.999605210239589	128272
ARHGEF2	1912.168304002	0.0388005398179017	0.0997104574145224	-0.38913210132612	0.69717842780688	0.999605210239589	9181
ARHGEF25	91.1499908988062	0.211827745322878	0.157166299385965	-1.34779368191826	0.177724750589199	0.999605210239589	115557
ARHGEF26	304.05749323321	0.145559611671418	0.20016061103635	-0.727214065333681	0.467094831200879	0.999605210239589	26084
ARHGEF28	803.887287089982	-0.0848880712856238	0.106774661811923	0.795020745981372	0.426601434355079	0.999605210239589	64283
ARHGEF3	198.527161108565	0.0335841973956363	0.129001279508487	-0.260340033243056	0.79460149486192	0.999605210239589	50650
ARHGEF33	38.2578152032777	-0.0793997267526609	0.192502551836489	0.412460645301486	0.680001820429994	0.999605210239589	100271715
ARHGEF37	355.413200057876	-0.078217627652603	0.114607532561303	0.68248243291308	0.494933947141821	0.999605210239589	389337
ARHGEF38	229.578984086198	-0.310053246956314	0.211655000749016	1.46489922685068	0.142948413792029	0.999605210239589	54848
ARHGEF39	7.31361104376498	0.0121825035729751	0.361535809755227	-0.033696533633067	0.973119143164568	0.999605210239589	84904
ARHGEF4	53.3579190624771	0.215273755941055	0.192849865640703	-1.11627641132056	0.264303835472403	0.999605210239589	50649
ARHGEF40	315.923089305269	0.0296164459479676	0.144177441370715	-0.20541664262037	0.83724661858663	0.999605210239589	55701
ARHGEF5	599.144531434575	0.0725336241890354	0.0934129420483475	-0.776483671304286	0.437463458321709	0.999605210239589	7984
ARHGEF6	176.066157523664	-0.329296468289276	0.227949690734407	1.44460151373029	0.148569847363721	0.999605210239589	9459
ARHGEF7	642.141525014865	-0.0103589943036983	0.129442866957225	0.0800275406996468	0.936215351902485	0.999605210239589	8874
ARHGEF9	30.4996441639428	-0.210539405779139	0.202259958981694	1.04093468049301	0.297905864757663	0.999605210239589	23229
ARID1A	1159.37776831158	-0.0251140530023594	0.0903042383833362	0.278104920122926	0.780931818959656	0.999605210239589	8289
ARID1B	461.060555978507	-0.0275031341600595	0.103162146706308	0.266601026036789	0.789776365557895	0.999605210239589	57492
ARID2	1087.58998747344	-0.113707923518844	0.110108885255562	1.03268617473448	0.301750785510343	0.999605210239589	196528
ARID3A	31.2572372091606	-0.0436676924385366	0.185842483995355	0.234971528036764	0.81423083193325	0.999605210239589	1820
ARID3B	198.88955583411	0.0430603095620178	0.12392595806085	-0.347468038462728	0.72823972607776	0.999605210239589	10620
ARID3C	7.44073949563177	-0.0699518236266546	0.457786005888458	0.152804635193892	0.878552342309669	0.999605210239589	138715
ARID4A	228.667464018589	-0.0251710260842921	0.0859655796179425	0.292803540628236	0.769672321780385	0.999605210239589	5926
ARID4B	872.27068384922	-0.0180170366737553	0.0782052996666379	0.230381275317091	0.817795509994226	0.999605210239589	51742
ARID5A	25.7021103495071	-0.372678364306182	0.214832931309784	1.73473574108985	0.0827876226010791	0.999605210239589	10865
ARID5B	459.14025549475	-0.102769765406522	0.240670865807401	0.427013735384009	0.669369323378731	0.999605210239589	84159
ARIH1	269.459421189952	-0.0160192956387984	0.0926740631799279	0.172856299693008	0.862764382283054	0.999605210239589	25820
ARIH2	488.869373950819	-0.024607552982425	0.0760237128109266	0.323682599449264	0.74617834587381	0.999605210239589	10425
ARL1	1859.63961103098	-0.0726019064683728	0.111508932488159	0.651086014800496	0.51499096376555	0.999605210239589	400
ARL10	156.837266414917	0.348996946194218	0.392071483379214	-0.890136010878061	0.373392858800308	0.999605210239589	285598
ARL11	73.7863561099849	0.111312583863406	0.180002174936668	-0.618395771620927	0.536314484408392	0.999605210239589	115761
ARL13B	137.558591649315	-0.075174005466326	0.170279654137135	0.441473797015023	0.658870027112586	0.999605210239589	200894
ARL14	0.158235389274631	0.874946291462214	3.50457824548045	-0.249658084418733	0.802851775638132	0.999605210239589	80117
ARL14EP	497.395356224569	-0.0780230531593421	0.0724637474724134	1.07671844033522	0.281606071579063	0.999605210239589	120534
ARL14EPL	1.22404478195088	0.701583196771176	1.14072231907363	-0.615034163038842	0.538532159262948	0.999605210239589	644100
ARL15	177.322702324172	0.0163430852912018	0.151937981589471	-0.107564185862098	0.914341407651974	0.999605210239589	54622
ARL16	151.256377966636	-0.0530571867858657	0.132123171269824	0.401573670053012	0.687997810597746	0.999605210239589	339231
ARL2	153.507671113083	0.0300407063848191	0.1463626728485	-0.205248413411487	0.837378046079013	0.999605210239589	402
ARL2BP	282.956902276008	0.199778705713576	0.139992224637904	-1.4270700121404	0.153559715216935	0.999605210239589	23568
ARL3	412.637700968069	0.0997951387045506	0.141108754010395	-0.707221457693541	0.479428865883626	0.999605210239589	403
ARL4A	1394.06267152896	0.0501617662224879	0.0994602868844901	-0.50433964945973	0.614022719566015	0.999605210239589	10124
ARL4C	109.706506773082	0.0859197046841435	0.17889382924874	-0.480283221869424	0.631026017548864	0.999605210239589	10123
ARL4D	49.9168774814402	0.150566117821534	0.204241212694839	-0.737197531462455	0.461002234412668	0.999605210239589	379
ARL5A	663.754985951755	-0.0128999654779227	0.156339113596567	0.082512719825258	0.934239003868507	0.999605210239589	26225
ARL5B	61.8000732208195	0.013349931862317	0.229700585223879	-0.0581188413138148	0.953653966561269	0.999605210239589	221079
ARL6	86.467483480152	0.0150685627563539	0.140550651077998	-0.107210906820998	0.914621662911495	0.999605210239589	84100
ARL6IP1	990.04854085317	0.263000800174713	0.173883474811478	-1.51251175800262	0.130403723737141	0.999605210239589	23204
ARL6IP5	2016.48129122454	0.0365875171181545	0.0691626964574429	-0.529006516405379	0.596800929443219	0.999605210239589	10550
ARL6IP6	162.442613245464	-0.0246844904118239	0.109309141552486	0.225822745117537	0.821339285939698	0.999605210239589	151188
ARL8A	324.82908345516	0.0712663983647412	0.108836889711899	-0.654800027393193	0.512596513005612	0.999605210239589	127829
ARL8B	1057.46642213867	-0.0434236463992486	0.101299510154151	0.428665907003593	0.668166374845825	0.999605210239589	55207
ARMC1	324.546285879567	-0.0248600907222326	0.121479443238085	0.204644424271108	0.837849944302328	0.999605210239589	55156
ARMC10	1374.61482847047	0.0919324030069422	0.123037768533424	-0.747188477999488	0.454949798097088	0.999605210239589	83787
ARMC12	18.5373265179719	0.841807708870716	0.664903874559546	-1.26605926221795	0.205491866052949	0.999605210239589	221481
ARMC2	3.61814901802795	3.00270470025978	1.15113384870285	-2.60847572473294	NA	NA	84071
ARMC3	9.79952175160586	-0.134303706781835	0.837054463447851	0.160447990718112	0.872528188135983	0.999605210239589	219681
ARMC4	28.5075634634926	0.238673496286925	0.575830361465991	-0.414485779595388	0.678518379305131	0.999605210239589	55130
ARMC5	271.524307442983	-0.0516388340442215	0.139232826795166	0.370881172442117	0.71072603887764	0.999605210239589	79798
ARMC6	112.320303620949	0.0255997775021183	0.133542356268713	-0.191697811970658	0.847978919997469	0.999605210239589	93436
ARMC7	86.6485739857338	-0.110099289750959	0.132400532328695	0.831562289172888	0.4056560553988	0.999605210239589	79637
ARMC8	283.083628890104	-0.129537480186225	0.0996972137917948	1.29930893010458	0.193837930928533	0.999605210239589	25852
ARMC9	503.976217131526	-0.0823629710552168	0.196438378703891	0.419281464236527	0.675010441450745	0.999605210239589	80210
ARMCX1	12.9822003312538	-0.486068332180604	0.405693914946177	1.1981159053004	0.230871897656358	0.999605210239589	51309
ARMCX2	15.7630433903007	0.198324729904486	0.326679710882727	-0.607092278147884	0.543789674410485	0.999605210239589	9823
ARMCX3	790.918589775858	-0.178763214907397	0.230655256811318	0.775023372017184	0.438325849122964	0.999605210239589	51566
ARMCX4	486.342701891124	-0.260638242264355	0.540142773313717	0.482535831527223	0.629425350719536	0.999605210239589	100131755
ARMCX5	99.5607529448828	0.0975599989908299	0.303112932052092	-0.32186023318221	0.747558580678695	0.999605210239589	64860
ARMCX6	15.7481423916869	0.360594724686646	0.38612948759247	-0.933869948485327	0.3503709821233	0.999605210239589	54470
ARNT	993.00582705148	-0.0324459231988964	0.0609193698838723	0.532604379538833	0.594307469844206	0.999605210239589	405
ARNT2	29.3638663309918	1.01323505381894	0.572557630662201	-1.76966474562057	0.0767830061091262	0.999605210239589	9915
ARNTL	286.241563474977	0.111929242001149	0.253504318380111	-0.441527949963043	0.658830831706419	0.999605210239589	406
ARPC1A	1507.78670802688	0.0668904873456955	0.0841829047771857	-0.794585165749987	0.426854850196816	0.999605210239589	10552
ARPC1B	1667.79984853477	-0.0165158280303714	0.136226013361187	0.121238430332551	0.903502185605794	0.999605210239589	10095
ARPC2	1372.45732964044	-0.0239542018161023	0.07006926705937	0.341864598009935	0.73245279286152	0.999605210239589	10109
ARPC3	1309.03284071402	0.0989007570555401	0.111335576849402	-0.888312252509527	0.374372810739309	0.999605210239589	NA
ARPC4	498.908209517309	0.0382789920863838	0.0735998007042492	-0.520096409502558	0.602996380798774	0.999605210239589	10093
ARPC5	2423.17573301805	-0.208112265121821	0.32050989095927	0.649316202064626	0.516134015417228	0.999605210239589	10092
ARPC5L	514.649217721687	0.0530930809514175	0.123070970961217	-0.431402145743601	0.666175989988067	0.999605210239589	81873
ARPP19	1966.57326425523	0.0471631767268256	0.0768432410565052	-0.613758296479779	0.539375059090539	0.999605210239589	10776
ARPP21	11.0327208744002	0.238650303085058	0.318019295734662	-0.75042711648596	0.452997504435566	0.999605210239589	10777
ARRB1	783.980735656125	0.0928199025169721	0.133997007007798	-0.692701311691019	0.488497015766045	0.999605210239589	408
ARRB2	74.2839677228672	0.240461878197788	0.199004705564827	-1.20832257466121	0.226923208413465	0.999605210239589	409
ARRDC1	427.110172876528	0.104801633586885	0.143168419357349	-0.732016418546187	0.46415854658018	0.999605210239589	92714
ARRDC2	56.6462768109652	0.719347156232704	0.338554905901373	-2.12475773853433	0.0336068328750074	0.999605210239589	27106
ARRDC3	732.236126528347	0.0822822137502308	0.135925637182954	-0.605347272637614	0.544948277530349	0.999605210239589	57561
ARRDC4	270.179507447853	0.240973029144665	0.221816199779548	-1.08636352702894	0.277318191355958	0.999605210239589	91947
ARSA	490.131502495211	-0.00162338518209769	0.141873911567607	0.011442450300837	0.99087044478925	0.999605210239589	410
ARSB	289.033400249567	0.0425746531079479	0.103743442885719	-0.410384038968583	0.681524252826735	0.999605210239589	411
ARSE	410.199370795208	0.211266896558844	0.237259601131762	-0.890446142331313	0.373226375368413	0.999605210239589	415
ARSG	310.125307583696	0.161601042501121	0.211320462424093	-0.764720276717966	0.444438129337582	0.999605210239589	22901
ARSJ	21.7244282803068	0.0578248560219614	0.291767729891785	-0.198187976591546	0.842897994199633	0.999605210239589	79642
ARSK	297.093761252837	-0.0177659885763721	0.2675997552605	0.0663901525585382	0.947067210026829	0.999605210239589	153642
ART1	2.87126641397894	0.422802138330791	0.582318710578429	-0.726066551958828	0.467797972699552	0.999605210239589	417
ART3	64.0572853877958	0.409782353722851	0.589321073864261	-0.695346512955748	0.486838171630844	0.999605210239589	419
ART4	10.1631589544157	-0.296897695353335	0.486095673834023	0.610780369657662	0.541344990864007	0.999605210239589	420
ART5	0.967720000092766	-0.328515030462099	1.12294353897594	0.292548128253791	0.769867567422019	0.999605210239589	116969
ARTN	1.38933659422794	-0.185054406431019	0.915377018177418	0.202161953770126	0.839790115482974	0.999605210239589	9048
ARV1	237.518475426925	0.0240169618372219	0.135051177611849	-0.177836004557096	0.858851770467926	0.999605210239589	64801
ARVCF	178.154460673792	0.236667691613835	0.13912083777165	-1.70116637740707	0.088911749496265	0.999605210239589	421
ARX	2.82597959732462	2.41417616767619	1.81944026800743	-1.32687849671486	NA	NA	170302
AS3MT	0.87541240116163	0.387977753446121	1.09173490549898	-0.355377254580677	0.722306986447798	0.999605210239589	57412
ASAH1	1847.70905666289	-0.101313193991438	0.206740699298728	0.490049585471542	0.624098811354598	0.999605210239589	427
ASAH2	0.724545991858536	0.145406204497459	1.86759867395735	-0.0778573076352374	0.937941559848375	0.999605210239589	56624
ASAP1	209.675980213407	0.177252247739473	0.117977146192981	-1.50242867758076	0.132986434736805	0.999605210239589	50807
ASAP2	335.021756252298	0.257386062357614	0.25187954868928	-1.02186169419863	0.306846364680047	0.999605210239589	8853
ASAP3	229.529925750205	0.184364037530799	0.157437233015039	-1.17103199795939	0.241585915610591	0.999605210239589	55616
ASB1	586.232681172464	0.142190198613957	0.154868891654244	-0.918132732113867	0.358549380322173	0.999605210239589	51665
ASB10	1.82332716221424	-0.230007346246628	0.640267697035025	0.359236218400139	0.719418384121554	0.999605210239589	136371
ASB11	1.38001821064284	-0.159150204447176	1.10167859536362	0.144461556316837	0.885136011586169	0.999605210239589	140456
ASB12	6.35431959978476	1.09814998556436	1.50344611574993	-0.730421911407571	0.465132328939137	0.999605210239589	142689
ASB13	599.787371058371	0.087655126745665	0.109196010549092	-0.802731952430231	0.422129680495082	0.999605210239589	79754
ASB14	8.4635665365698	-0.221699752683248	0.296341075312031	0.74812360200087	0.454385607012541	0.999605210239589	142686
ASB15	0.0738384793269717	-0.134298548988261	3.50572596067985	0.0383083419795359	0.96944183973204	0.999605210239589	142685
ASB2	64.6961956115605	0.24253775780018	0.371228756269248	-0.653337743114573	0.513538565132529	0.999605210239589	51676
ASB3	0.421383061075967	-1.01911167925411	1.69667688705841	0.600651595496758	0.548072065106139	0.999605210239589	51130
ASB6	307.057717169215	0.209367617110449	0.130567423614896	-1.60352108752618	0.10881965727	0.999605210239589	140459
ASB7	112.424719045426	0.0519030499997979	0.113299665195305	-0.458104178069087	0.646877597381637	0.999605210239589	140460
ASB8	499.403511774628	-0.0182621653661201	0.0718947324734524	0.254012564451276	0.799485851358889	0.999605210239589	140461
ASCC1	419.917103277919	-0.101236001521092	0.11145809063135	0.908287598931989	0.363726292704733	0.999605210239589	51008
ASCC2	503.034571890237	-0.0663034431319551	0.130106646512213	0.509608424391535	0.610325820693339	0.999605210239589	84164
ASCC3	1097.94243217951	-0.187186232733109	0.107906155442599	1.73471320487072	0.0827916162203406	0.999605210239589	10973
ASCL1	0.320230148297126	1.21945236175391	3.49935230373772	-0.348479448740097	0.727480145281756	0.999605210239589	429
ASCL2	1.35520022211573	0.0451863282145148	0.911687141578378	-0.0495634150727244	0.960470301324045	0.999605210239589	430
ASCL3	129.097225183741	0.248306058554876	0.232785290343756	-1.06667417940455	0.286118990708175	0.999605210239589	56676
ASF1A	720.183516347843	0.0115699611709841	0.0851464574556842	-0.135883059809104	0.891913727567608	0.999605210239589	25842
ASF1B	20.6230146284718	0.737277869085684	0.480744914173268	-1.53361553570166	0.125124264037843	0.999605210239589	55723
ASGR1	181.718824836454	0.28376998880453	0.340023930834586	-0.834558873865198	0.403966125968434	0.999605210239589	432
ASGR2	581.974233326089	0.0704047009564755	0.379789551712685	-0.18537819336783	0.852932411152855	0.999605210239589	433
ASH1L	1607.91597040262	-0.0735026586274108	0.129760559590447	0.566448378917302	0.571089015087174	0.999605210239589	55870
ASH2L	372.994562909863	-0.0510916893193993	0.0692489129256549	0.737797709174886	0.460637385595125	0.999605210239589	9070
ASIC1	3.59841288753581	0.60694823942659	0.534634964626941	-1.13525728690436	0.25626753300565	0.999605210239589	41
ASIC2	1.35620177396271	0.252089497238966	1.10134922069818	-0.228891520056789	0.818953231638315	0.999605210239589	40
ASIC3	3.86091378186985	0.49857163951729	0.433233920764112	-1.15081394974322	0.249808784617313	0.999605210239589	9311
ASIC4	2.0261818017213	0.609265141431993	0.765362924138373	-0.796047368139616	0.426004503881311	0.999605210239589	55515
ASIC5	0.0742311169389415	0.124832515181542	3.50572596067985	-0.0356081783292994	0.971594787095012	0.999605210239589	51802
ASL	453.576989158754	-0.0777930805692787	0.124734429591851	0.623669670225204	0.532844545537497	0.999605210239589	435
ASMTL	226.038211268263	0.0269926370048618	0.203045969240916	-0.13293855133285	0.894241977916733	0.999605210239589	8623
ASNA1	628.163010591416	0.0534442726041198	0.0814174423284026	-0.656422887721636	0.511552068030181	0.999605210239589	439
ASNS	2467.45385619277	-0.0045414297585325	0.25214394447915	0.0180112584813951	0.985629871899202	0.999605210239589	440
ASNSD1	452.567670811664	0.0114806514761597	0.137140264373713	-0.0837146663570255	0.933283296012909	0.999605210239589	54529
ASPA	3.98713405813413	0.00374368502708906	0.554928298211518	-0.0067462499914937	0.994617312117884	0.999605210239589	443
ASPDH	60.6299477782698	0.0226969115856455	0.142411647363769	-0.159375388219965	0.873373128408996	0.999605210239589	554235
ASPG	47.7380827222645	-0.00951513843967547	0.211371771575794	0.0450161266508736	0.96409445477609	0.999605210239589	374569
ASPH	2138.0650800989	-0.483637551615266	0.814629104582922	0.593690489198617	0.552719145425191	0.999605210239589	444
ASPHD1	9.52126193490384	0.0648937845062649	0.297220615524288	-0.218335408503862	0.827167787881475	0.999605210239589	253982
ASPHD2	7.01085809764135	0.0936707214025585	0.798501303427219	-0.117308163431315	0.906615856215502	0.999605210239589	57168
ASPM	13.9050702422926	0.34418959587062	0.336958555724978	-1.02145973153904	0.307036678147091	0.999605210239589	259266
ASPN	61.6241767891145	0.277085998265762	0.252718145378254	-1.09642304414286	0.272893683893851	0.999605210239589	54829
ASPRV1	1.69413732022991	0.621223890693439	0.834287403430567	-0.744616169606521	0.456503790075228	0.999605210239589	151516
ASPSCR1	494.213037486153	0.0957433214296715	0.134442657564601	-0.712149872399435	0.476371974080546	0.999605210239589	79058
ASRGL1	64.5279214732893	0.143618062578454	0.220429685695263	-0.651536847795545	0.514699998957912	0.999605210239589	80150
ASS1	914.296068167955	0.0151088115640429	0.234660993994741	-0.0643856966035928	0.948663118851651	0.999605210239589	445
ASTL	0	NA	NA	NA	NA	NA	431705
ASTN1	53.4349766752049	-0.0121224914530803	0.246532567745061	0.0491719676794029	0.960782250785075	0.999605210239589	460
ASTN2	7.93006438152019	0.829061326032123	0.673190406626655	-1.23154061298427	0.218120736714808	0.999605210239589	23245
ASUN	591.110402551175	-0.10572146216764	0.216056954219965	0.489322190759043	0.624613613045127	0.999605210239589	55726
ASXL1	671.643755755459	-0.0214581078285744	0.0911265474463463	0.23547592254835	0.813839364526462	0.999605210239589	171023
ASXL2	305.087002362885	-0.141552363544407	0.165275449879263	0.856463338310764	0.391741543216153	0.999605210239589	55252
ASXL3	0.829717341801298	1.66660856889259	1.1324866416733	-1.47163640396685	0.141119089505985	0.999605210239589	80816
ASZ1	2.33882256200617	0.875060394126114	1.2485867699181	-0.700840674600062	0.483402451052842	0.999605210239589	136991
ATAD1	1097.9004721411	0.0437309153964741	0.0808743010389675	-0.540726965608065	0.588695789210188	0.999605210239589	84896
ATAD2	90.8242389442977	0.0886857011605151	0.220626818720565	-0.40197153580336	0.687704974614748	0.999605210239589	29028
ATAD2B	609.234481542146	-0.0547952451937781	0.0760033800637428	0.7209580040759	0.470935353504103	0.999605210239589	54454
ATAD3A	309.067218778233	0.0563128535054571	0.128531432928136	-0.438125151354552	0.66129556295371	0.999605210239589	55210
ATAD5	89.6260974473206	-0.149311339288696	0.116752516604665	1.27887041436785	0.200942692624127	0.999605210239589	79915
ATAT1	226.375897878017	-0.1454122247771	0.174235412467175	0.834573309283469	0.40395799529986	0.999605210239589	79969
ATCAY	1.06053621922523	0.787917025214532	3.45162223494475	-0.228274408838123	NA	NA	85300
ATE1	468.075489014933	-0.0225237605702333	0.118284473395343	0.190420263316826	0.84897982033399	0.999605210239589	11101
ATF1	371.461839411415	-0.0358874828492706	0.132706913140079	0.270426626617331	0.786832057856534	0.999605210239589	466
ATF2	785.747175282381	-0.0418837601622388	0.109418556393851	0.382784799421758	0.701879332987028	0.999605210239589	1386
ATF3	94.4814915907864	0.255414045637934	0.317369925123041	-0.804783394453371	0.420944685728415	0.999605210239589	467
ATF4	8227.55202206175	-0.140604647807463	0.160534543111607	0.875852916650541	0.381109998414335	0.999605210239589	468
ATF5	865.994716577283	0.271216290311583	0.826947025821573	-0.32797299203311	0.742932083402641	0.999605210239589	22809
ATF6	719.934658059444	-0.206446004413562	0.12541178562732	1.6461451639565	0.0997338758575899	0.999605210239589	22926
ATF6B	794.567017881373	-0.0128191482856802	0.116894224234789	0.109664513962061	0.912675444380086	0.999605210239589	1388
ATF7	528.074100342017	-0.0951202558143217	0.205943556880209	0.461875366509526	0.644170700077319	0.999605210239589	11016
ATF7IP	727.248969961116	-0.00262110011623328	0.134273511448735	0.0195206045328903	0.984425800133812	0.999605210239589	55729
ATF7IP2	219.62464770117	-0.0769835182034519	0.232578030877629	0.331000816856846	0.740643868537946	0.999605210239589	80063
ATG10	138.626458614132	-0.174301342969511	0.157036820063844	1.10993933078018	0.267025170722937	0.999605210239589	83734
ATG12	364.990689267583	-0.0930064751857009	0.145329135931736	0.639971294052061	0.522191261998012	0.999605210239589	9140
ATG13	1340.69638446364	0.00343858146945642	0.0976562824937185	-0.035211062531257	0.971911441077894	0.999605210239589	9776
ATG14	171.227663464577	0.0580527810132532	0.0961950693525079	-0.603490193458025	0.54618263735321	0.999605210239589	22863
ATG16L1	482.306224627453	-0.0158621184373388	0.0970482340967911	0.163445719388554	0.870167507971331	0.999605210239589	55054
ATG16L2	184.085016671983	-0.0260769632877875	0.107764331257527	0.241981395731681	0.808794578959035	0.999605210239589	89849
ATG2A	289.164731764938	0.0708387275760125	0.131280480144189	-0.539598327932745	0.589474069986917	0.999605210239589	23130
ATG2B	568.750791816897	-0.0885725846026702	0.100079606936972	0.885021307672117	0.376145139329394	0.999605210239589	55102
ATG3	398.833366779685	0.030046005355657	0.0870752024130858	-0.345058116696857	0.730050679862922	0.999605210239589	64422
ATG4A	204.104877304804	0.0626015698722777	0.173726489311324	-0.360345564573595	0.718588729124853	0.999605210239589	115201
ATG4B	813.274773289995	-0.00107801236491351	0.0511740532105678	0.0210656044866677	0.983193322446311	0.999605210239589	23192
ATG4C	239.464754044782	-0.0316491690989447	0.13344074570255	0.237177699602288	0.812518935922924	0.999605210239589	84938
ATG4D	123.607526244224	-0.0613604932021804	0.119105874965281	0.515176041652578	0.606430009292254	0.999605210239589	84971
ATG5	620.62517347748	-0.179990548220432	0.15885765621582	1.13303036509554	0.257201501918307	0.999605210239589	9474
ATG7	1498.19643000629	0.146164748312197	0.124134805476874	-1.17746789670064	0.239008803776745	0.999605210239589	10533
ATG9A	169.524910273604	0.417291294027634	0.207729981240127	-2.00881592313468	0.0445566589459404	0.999605210239589	79065
ATG9B	0.0710660551054673	0.391435917658832	3.50572596067985	-0.111656165384622	0.911096036868746	0.999605210239589	285973
ATHL1	138.234913567979	0.254309462731817	0.185512154196651	-1.37085068001656	0.170421508598706	0.999605210239589	80162
ATIC	752.669401948505	0.193908878719005	0.101185587502732	-1.91636856102427	0.0553181996205897	0.999605210239589	471
ATL1	161.789527997481	0.193692791988327	0.182493973695696	-1.06136541424269	0.288523868281407	0.999605210239589	51062
ATL2	1547.00781894189	-0.0359506383959488	0.281547094010386	0.127689609165785	0.8983946134604	0.999605210239589	64225
ATL3	564.181045130055	-0.0312481434262546	0.14548075279714	0.214792285752243	0.829929267612238	0.999605210239589	25923
ATM	455.969968045307	-0.207383733481338	0.151753445842687	1.36658335716686	0.171755936731164	0.999605210239589	472
ATMIN	1164.84005950128	0.0152201225259398	0.0600771208795706	-0.253343074753029	0.800003112672799	0.999605210239589	23300
ATN1	2435.77305038536	0.106809816335824	0.118348759319046	-0.902500515851497	0.366791047532111	0.999605210239589	1822
ATOH7	6.10069575633901	0.400070075754302	0.450458259319767	-0.888140171651961	0.374465356220631	0.999605210239589	220202
ATOH8	35.0535597184504	-0.156251090043201	0.192882151340229	0.810085790507313	0.417890870409487	0.999605210239589	84913
ATOX1	268.522313229752	0.0858593266688175	0.154752812652711	-0.554815936441163	0.579020565531901	0.999605210239589	475
ATP10A	3.74990316391726	1.5619881331966	0.900485461936198	-1.73460671962217	0.0828104884690409	0.999605210239589	57194
ATP10B	118.491047028642	0.034716952321117	0.773368797154619	-0.0448905521516354	0.964194547545216	0.999605210239589	23120
ATP11A	460.155661778874	0.0599082300545425	0.138948562609361	-0.431154010732505	0.666356390826003	0.999605210239589	23250
ATP11B	1325.04129832884	-0.209237161672407	0.190865898441792	1.09625220314679	0.272968420037917	0.999605210239589	23200
ATP11C	124.543099066792	-0.0393868887819915	0.222586369796738	0.176951036211063	0.859546849992167	0.999605210239589	286410
ATP12A	0.790882634590966	-0.256465004867932	1.22317451270991	0.209671639004104	0.833923962289844	0.999605210239589	479
ATP13A1	407.918938793486	-0.0940953115182259	0.102540304542713	0.917642208474531	0.35880621264046	0.999605210239589	57130
ATP13A2	1965.72402455158	0.0181228638264956	0.155251363250561	-0.116732397365472	0.907072116389231	0.999605210239589	23400
ATP13A3	3254.46203860494	-0.172926394847173	0.158095662572909	1.09380859685145	0.274038932902652	0.999605210239589	79572
ATP13A4	9.72640440103225	-0.393409088263608	0.763212199389665	0.515464884573666	0.606228201833238	0.999605210239589	84239
ATP13A5	33.1291697927112	-0.345415697226991	0.477816868472807	0.7229039408571	0.469738902229809	0.999605210239589	344905
ATP1A1	46633.741033879	0.241867674934143	0.225614409646637	-1.0720400142569	0.283702059851761	0.999605210239589	476
ATP1A3	33.4744973906632	0.349094428206207	0.449169867643655	-0.777199125216383	0.437041298256639	0.999605210239589	478
ATP1A4	2.40157412254581	-0.381900834719464	0.718068937650752	0.531844248783269	0.594833873189527	0.999605210239589	480
ATP1B1	19512.9676809183	0.158746660425398	0.15091199613812	-1.05191545064521	0.292838342504356	0.999605210239589	481
ATP1B2	219.331949989119	0.135562393644392	0.236933387149241	-0.572154035678404	0.567217624005124	0.999605210239589	482
ATP1B3	666.873614757743	0.0888552007940443	0.223691986619499	-0.397221206431446	0.691204345427142	0.999605210239589	483
ATP1B4	0.0746895984690548	-0.0969244525708854	3.50572596067985	0.0276474697845719	0.977943320706341	0.999605210239589	23439
ATP2A1	6.6937753294481	0.571598825916593	0.53545166655687	-1.06750779130479	0.285742597255685	0.999605210239589	487
ATP2A2	3053.14756833613	-0.136463271095198	0.108560746417404	1.25702222579155	0.208745587582972	0.999605210239589	488
ATP2A3	16709.3309576578	0.0351551458031451	0.212054723336341	-0.165783365963442	0.868327437007728	0.999605210239589	489
ATP2B1	789.97784661431	-0.236175152243347	0.184798800180467	1.27801236811444	0.201245065359015	0.999605210239589	490
ATP2B2	15.1385419492272	0.158704877542255	0.328541825207595	-0.483058366897349	0.629054294051603	0.999605210239589	491
ATP2B3	14.3002730077163	0.34250446598414	0.453602096305865	-0.755076902804233	0.450202840872326	0.999605210239589	492
ATP2B4	200.986954341481	-0.0668254882425034	0.197710958964069	0.337995873332686	0.735366297574392	0.999605210239589	493
ATP2C1	1425.48832974454	-0.11974147193718	0.0924341515996887	1.29542457917235	0.19517380355149	0.999605210239589	27032
ATP2C2	360.96437010967	-0.238336624036269	0.721159263485112	0.330490969337995	0.741029015088704	0.999605210239589	9914
ATP5A1	7963.67040328367	0.0509053861458173	0.0947812955201385	-0.537082615999918	0.59121054823422	0.999605210239589	498
ATP5B	10470.4307083719	0.0565994396944628	0.10809463667186	-0.523610064635124	0.600549779793595	0.999605210239589	506
ATP5C1	686.165516097347	0.0928733981506381	0.115160591584302	-0.806468574648221	0.419972720753312	0.999605210239589	509
ATP5D	339.863904213093	0.251127965082706	0.304240848480442	-0.825424877484358	0.409130415958679	0.999605210239589	513
ATP5E	2514.98150479636	-0.0122417818644189	0.105634511655926	0.115888090667687	0.907741234368472	0.999605210239589	514
ATP5F1	2153.29670073272	0.0519056744968293	0.0822253064836813	-0.631261550932992	0.527869522539007	0.999605210239589	515
ATP5G2	733.367618943774	0.164778038598036	0.223309157099504	-0.737891991256821	0.460580086072302	0.999605210239589	517
ATP5G3	943.90770179918	0.0131072644616933	0.118885616456666	-0.110251053511347	0.91221027417334	0.999605210239589	518
ATP5I	1101.45778055741	0.161731920300988	0.158817994917725	-1.01834757695293	0.308512805804046	0.999605210239589	521
ATP5J	569.697905455524	0.0994365440425121	0.150077393339878	-0.662568437721463	0.507606989989775	0.999605210239589	522
ATP5J2	1251.16336770109	0.0860330088183807	0.0913871899883499	-0.941412126024974	0.346493701869689	0.999605210239589	9551
ATP5J2-PTCD1	73.1890762198623	0.157644219279323	0.154135769578628	-1.02276207339987	0.306420354235235	0.999605210239589	100526740
ATP5L	1195.27336698841	0.0413653070139753	0.112464096462273	-0.367809001407412	0.713015656668818	0.999605210239589	10632
ATP5O	1931.96672931396	0.072973556766756	0.107200959507738	-0.680717384451104	0.496050334062863	0.999605210239589	539
ATP5S	248.320881956602	-0.0240408044909545	0.114362932574654	0.210215005419357	0.833499868587642	0.999605210239589	27109
ATP5SL	141.041723593673	0.0659283055411029	0.125990466795208	-0.52328011172676	0.600779339052807	0.999605210239589	55101
ATP6AP1	1696.14543442938	0.0318413989696371	0.104339228800725	-0.305171883438493	0.760235245405178	0.999605210239589	537
ATP6AP1L	36.9631989287397	-0.285182354124898	0.218717163159379	1.30388648977257	0.192272287326598	0.999605210239589	92270
ATP6AP2	378.810291630446	0.0727283538104389	0.117765389427051	-0.617569849378284	0.536858924485234	0.999605210239589	10159
ATP6V0A1	532.829336604525	0.0512498849590495	0.152356719082111	-0.336380865037065	0.736583677133283	0.999605210239589	535
ATP6V0A2	663.221829842332	0.0621933212938447	0.0921438462858061	-0.67495903200022	0.499701793681744	0.999605210239589	23545
ATP6V0A4	385.808369022426	0.743130121808281	0.735634678361618	-1.01018908388516	0.312404708188239	0.999605210239589	50617
ATP6V0B	334.115913180672	-0.141876190656564	0.983337755655171	0.144280222986084	0.885279194669313	0.999605210239589	533
ATP6V0C	1149.46585197512	0.130349956088328	0.0986395017479017	-1.32147824936779	0.186341950229113	0.999605210239589	527
ATP6V0D1	1197.14047487351	0.104432686187393	0.0690324787159035	-1.51280510464032	0.130329171812282	0.999605210239589	9114
ATP6V0D2	92.3236063732215	-0.218738555724363	0.269877112157757	0.810511695398975	0.417646146009177	0.999605210239589	245972
ATP6V0E1	1403.82637134849	-0.039254707696608	0.0999397074828592	0.392783896264061	0.694479099656747	0.999605210239589	8992
ATP6V0E2	1033.11462219467	0.044167423379171	0.0830391911373893	-0.531886483649576	0.594804619246787	0.999605210239589	155066
ATP6V1A	2149.75247908763	0.059089285518231	0.137356352838533	-0.430189680325108	0.667057668190604	0.999605210239589	523
ATP6V1B1	443.169466957078	0.101486252618872	0.290352129608338	-0.349528184125148	0.726692815578671	0.999605210239589	525
ATP6V1B2	1658.04941120329	0.0576492644988956	0.158515416029645	-0.363682384608664	0.716095198934672	0.999605210239589	526
ATP6V1C1	966.669049370325	0.051186595927877	0.0634911546722289	-0.806200425746329	0.420127293279831	0.999605210239589	528
ATP6V1D	744.094176410988	-0.000597417743709943	0.0581757797397965	0.0102691832646167	0.991806521230114	0.999605210239589	51382
ATP6V1E1	1480.41112816501	0.0447184129082812	0.09665198303141	-0.462674551579025	0.64359766203677	0.999605210239589	529
ATP6V1G1	1004.37237760137	0.0492157557261498	0.0963112121595496	-0.511007541309093	0.609345776161033	0.999605210239589	9550
ATP6V1G2	12.3191611668263	1.02024760665238	0.496753693876194	-2.05382993469325	0.0399921545847456	0.999605210239589	534
ATP6V1G3	49.770968178013	0.11199383052637	0.331324380514744	-0.338018682332937	0.735349109094369	0.999605210239589	127124
ATP6V1H	1021.32310076477	0.106148937688208	0.0922902289936501	-1.15016441984895	0.250076157656156	0.999605210239589	51606
ATP7A	230.868695726955	-0.0922360180837778	0.195641435611999	0.471454412482959	0.637316267058712	0.999605210239589	538
ATP7B	230.076022723686	-0.142782257947786	0.146266780974546	0.976176935025552	0.32897679108008	0.999605210239589	540
ATP8A1	220.62756320378	-0.107556023197525	0.164771392525345	0.652759083655746	0.513911605513877	0.999605210239589	10396
ATP8A2	184.060523138619	-0.433741052006007	0.832445375910026	0.521044460763378	0.602335799366976	0.999605210239589	51761
ATP8B1	1888.45533353806	-0.265764988370892	0.18309751557175	1.4514942354133	0.146642286270699	0.999605210239589	5205
ATP8B2	215.839169311215	-0.137077772077579	0.128064868397889	1.07037764370856	0.284449358117726	0.999605210239589	57198
ATP8B3	35.3315394644493	1.02771673365365	0.527169789481609	-1.9494985375855	NA	NA	148229
ATP8B4	55.0471224048488	0.590899168335653	0.702100277392158	-0.841616486081526	0.400002658238923	0.999605210239589	79895
ATP9A	3095.93705074429	-0.0307238547590113	0.0685956844367345	0.447897779740761	0.654226970833118	0.999605210239589	10079
ATP9B	525.369423354103	0.00633732104455998	0.0688819688844612	-0.0920026118183389	0.926695964464177	0.999605210239589	374868
ATPAF1	307.547618596193	-0.0666756044819694	0.0658369920484568	1.01273770880807	0.311185461108682	0.999605210239589	64756
ATPAF2	224.872746384218	0.0125565604016344	0.102036336507234	-0.12305969453092	0.902059827729001	0.999605210239589	91647
ATPIF1	647.820869222684	-0.00687796533810385	0.111364089692595	0.0617610699920367	0.950753105919527	0.999605210239589	93974
ATR	371.538456443095	-0.0805402567485286	0.100154187085546	0.804162652528305	0.421303044856581	0.999605210239589	545
ATRAID	966.708147480962	-0.0416462227940244	0.130163591671182	0.319952931993693	0.749004011244444	0.999605210239589	51374
ATRIP	193.379354110856	-0.0637884572735593	0.127669545439302	0.499637224007241	0.617330542311665	0.999605210239589	84126
ATRN	772.126723684207	-0.0332240258962526	0.102094229336015	0.325425110824873	0.744859353194309	0.999605210239589	8455
ATRNL1	145.552475587241	-0.126849403926478	0.15998751916519	0.7928706225859	0.42785320483746	0.999605210239589	26033
ATRX	483.65755809735	-0.11891937515603	0.13082131440982	0.909021405972846	0.363338826648566	0.999605210239589	546
ATXN1	207.172446372719	-0.0150292173788701	0.12395912985522	0.121243327509831	0.903498306836365	0.999605210239589	6310
ATXN10	1782.77644680439	-0.0249180565604541	0.0827355527175914	0.30117713294923	0.763279426022801	0.999605210239589	25814
ATXN1L	198.234581224603	-0.0450810119231088	0.153933702450787	0.292859920896928	0.769629224810628	0.999605210239589	342371
ATXN2	556.473035097305	-0.020442505345835	0.0592700805498582	0.344904294986383	0.730166321588363	0.999605210239589	6311
ATXN2L	1242.49875641236	0.0356605042927147	0.145509380213678	-0.24507357697729	0.806399461672967	0.999605210239589	11273
ATXN3	63.338958419352	-0.110984387239753	0.147549143230579	0.752185914535029	0.451939263007612	0.999605210239589	4287
ATXN7	199.600452434304	0.0210273877145582	0.120452592170749	-0.17456982316122	0.861417662058587	0.999605210239589	6314
ATXN7L1	108.279239900185	0.0220183575848477	0.140125003022593	-0.157133681426559	0.875139493353865	0.999605210239589	222255
ATXN7L2	38.3294680016096	0.137132159221308	0.226543159781976	-0.605324651396594	0.544963305035022	0.999605210239589	127002
ATXN7L3	391.220577420408	0.0285653481273205	0.0565046574500094	-0.505539709759196	0.613179815082035	0.999605210239589	56970
ATXN7L3B	1559.78916401495	-0.0221794178503492	0.10443145509836	0.212382541538459	0.831808604943468	0.999605210239589	552889
AUH	314.146875553699	-0.00540093618672354	0.0733580214536053	0.0736243437282359	0.941309300210049	0.999605210239589	549
AUP1	1442.9471419481	0.105223326249478	0.131192656291509	-0.802051953393436	0.422522906136829	0.999605210239589	550
AURKA	37.8737504811063	0.157970580114809	0.216170461245134	-0.730768575895636	0.464920520694482	0.999605210239589	6790
AURKAIP1	530.554071218725	0.0562202520524868	0.149124898110562	-0.377001109571957	0.706172780333871	0.999605210239589	54998
AURKB	4.00161408476846	1.28829531678822	0.822034087261191	-1.56720425193132	0.117066956928766	0.999605210239589	9212
AUTS2	191.981858342482	-0.409773789405185	0.59278901430055	0.691264142080449	0.489399561591893	0.999605210239589	26053
AVEN	357.966757939496	0.020553811794634	0.130103170911274	-0.157980867419834	0.874471874967754	0.999605210239589	57099
AVIL	6.9131516697061	1.61504641082354	0.747845165443169	-2.15959998867743	NA	NA	10677
AVL9	751.054303638707	-0.0363448526514876	0.0863661962093897	0.420822662646525	0.673884581662531	0.999605210239589	23080
AVPI1	326.099154920288	-0.222810313881652	0.243835063216767	0.913774708781633	0.360835238448147	0.999605210239589	60370
AVPR1A	15.2110159692274	-0.0427079647074173	0.240926683211985	0.177265399324157	0.859299927692257	0.999605210239589	552
AVPR2	15.4134729604222	-0.0245118903506519	0.276184485504022	0.0887518728864116	0.929279106553063	0.999605210239589	554
AWAT1	1.8212442006974	-0.209359962529916	0.874527904020597	0.239397692820772	0.810797218866085	0.999605210239589	158833
AWAT2	0.211922243313247	0.445862341336884	2.42443984793232	-0.183903239223335	0.854089363618905	0.999605210239589	158835
AXDND1	23.1329615670998	-0.19364877568787	0.312435340132925	0.61980432689043	0.535386619650255	0.999605210239589	126859
AXIN1	404.210505881996	0.0378036482859281	0.0852575379492665	-0.443405348022407	0.657472568310884	0.999605210239589	8312
AXIN2	138.551062805054	0.0268193160259877	0.219060422682324	-0.122428851809898	0.902559389936897	0.999605210239589	8313
AXL	1012.73455851915	0.0607553957072055	0.291427573476242	-0.208475110925489	0.834858014304245	0.999605210239589	558
AZGP1	1.4240167250406	1.30158846050623	1.3017402349459	-0.999883406508	0.317366935575741	0.999605210239589	563
AZI1	190.38843261494	0.0334533151911913	0.168026138367356	-0.199095899698964	0.842187728591441	0.999605210239589	22994
AZI2	238.933767901278	-0.0312402274537235	0.107764718706367	0.289892905848394	0.771898169021211	0.999605210239589	64343
AZIN1	2201.32844611591	-0.0310202332594963	0.0701214643518795	0.442378571899645	0.658215282398525	0.999605210239589	51582
B2M	1821.89041873967	-0.069590142246175	0.138803354088203	0.501357785647986	0.616119343707116	0.999605210239589	567
B3GALNT1	137.239869606467	0.152525574272732	0.200985827868155	-0.758887210558882	0.447920030203209	0.999605210239589	8706
B3GALNT2	350.077755339179	-0.0961838866259828	0.125224093857942	0.76809409166176	0.442431286819176	0.999605210239589	148789
B3GALT1	22.1277539025714	0.102399127757967	0.239473333411069	-0.427601379658391	0.668941361317135	0.999605210239589	8708
B3GALT2	22.5896840229312	-0.284941909647351	0.412659059443289	0.69050200916893	0.489878546882145	0.999605210239589	8707
B3GALT5	6.80333781658448	0.323310988049115	0.599204758179588	-0.539566790209325	0.589495824437835	0.999605210239589	10317
B3GALT6	60.9362914449975	-0.0187754188600235	0.167478472444003	0.112106461123241	0.910738994487852	0.999605210239589	126792
B3GALTL	908.459783719284	-0.0308834821184351	0.174746883482053	0.176732663284418	0.85971838311765	0.999605210239589	145173
B3GAT1	289.826968160272	0.053997309663628	0.174994979828343	-0.30856490692816	0.757652519184801	0.999605210239589	27087
B3GAT2	228.290975068059	-0.2996987273526	0.718264310502127	0.417254098485118	0.676492558980498	0.999605210239589	135152
B3GNT1	382.545515069343	0.137579673054194	0.0831260707367375	-1.65507249211758	0.0979097939896911	0.999605210239589	11041
B3GNT2	916.741840616298	0.0238938123259847	0.132021540298607	-0.180984196002725	0.856379980925647	0.999605210239589	10678
B3GNT5	37.6304230575993	-0.113725840217139	0.548378742270561	0.207385573967104	0.835708748011807	0.999605210239589	84002
B3GNT6	544.662202103229	-0.660163796975271	1.45414870148323	0.453986443272207	0.649838584298689	0.999605210239589	192134
B3GNT7	7172.18909687194	-0.215697149873545	0.195904984981635	1.10102940919939	0.270883857745546	0.999605210239589	93010
B3GNT8	47.0661681758378	0.0312525175668928	0.371102207905114	-0.0842153910732959	0.932885181352407	0.999605210239589	374907
B3GNT9	197.050211413477	-0.0973345943166327	0.0909687403993589	1.06997847710463	0.284628996706309	0.999605210239589	84752
B3GNTL1	569.416487249711	-0.0761209642447251	0.0950315907954069	0.801006945244194	0.423127625123153	0.999605210239589	146712
B4GALNT1	34.0006337643527	-0.240600067900631	0.404973280320145	0.594113438077762	0.552436243526452	0.999605210239589	2583
B4GALNT2	7.45781986236052	0.463724233777671	0.509272550851574	-0.910562002609919	0.362526198839932	0.999605210239589	124872
B4GALNT3	43.9607407744525	0.167940710998996	0.673004571242994	-0.249538737439511	0.802944080240706	0.999605210239589	283358
B4GALNT4	14.1013055854655	-0.0174525843180227	0.358448638319026	0.0486892191859566	0.961166967530258	0.999605210239589	338707
B4GALT1	2793.07858763087	-0.14386572846217	0.374582855950288	0.384069175021888	0.700927177425508	0.999605210239589	2683
B4GALT2	460.751474604172	-0.0312626988940895	0.0972987547354129	0.321306259048258	0.74797831365561	0.999605210239589	8704
B4GALT3	171.154543808992	-0.127373698769075	0.136930899363553	0.930204207823804	0.352265363664316	0.999605210239589	8703
B4GALT4	765.577761361262	-0.309863455574818	0.58158530081741	0.532791071471906	0.594178215121171	0.999605210239589	8702
B4GALT5	288.425987835249	0.133234551370033	0.15159633651642	-0.8788771182185	0.379467906502705	0.999605210239589	9334
B4GALT6	48.0528844765438	0.00684290841961457	0.257880359114706	-0.0265352058726226	0.97883045325248	0.999605210239589	9331
B4GALT7	446.498015879518	-0.0958112079799385	0.129192333266887	0.741616824753918	0.458319526806086	0.999605210239589	11285
B9D1	306.796035171684	-0.013028519265658	0.113264166608603	0.115027723734371	0.908423147527992	0.999605210239589	27077
B9D2	18.5838130041466	0.0985057758109447	0.304372991898441	-0.323635074178371	0.74621433053301	0.999605210239589	80776
BAALC	171.297539323149	-0.228351690162423	0.211095518958638	1.0817457958791	0.279365497882691	0.999605210239589	79870
BAAT	10.822354972451	0.0410687630672705	0.323525922035783	-0.126941182359811	0.898986951468077	0.999605210239589	570
BABAM1	604.016497677357	0.0639061585184152	0.0994731699904654	-0.642446184479098	0.520583520662923	0.999605210239589	29086
BACE1	732.234342686955	-0.0044105522445295	0.0661785199196828	0.0666462811480574	0.9468633005959	0.999605210239589	23621
BACE2	2414.64796480496	-0.126611805483378	0.241622056646921	0.524007647482258	0.600273220811069	0.999605210239589	25825
BACH1	463.11954198894	0.00189806391563677	0.110785144029391	-0.0171328379113107	0.9863306418883	0.999605210239589	571
BAD	164.046941754374	-0.0345571265069008	0.144356308216883	0.239387713178296	0.810804956542826	0.999605210239589	572
BAG1	432.647561946899	-0.180940754673034	0.332221444965922	0.544638997315765	0.586001828090544	0.999605210239589	573
BAG2	354.00257804477	-0.13156754592432	0.0979250583930395	1.34355340791578	0.179092844548365	0.999605210239589	9532
BAG3	752.737723892748	-0.0669358576182722	0.152592353393635	0.438658006968417	0.660909359024638	0.999605210239589	9531
BAG4	165.443761156842	0.0738088720302982	0.120106655304825	-0.614527744886201	0.538866644768406	0.999605210239589	9530
BAG5	111.026415734132	0.13003200499415	0.122789431341466	-1.05898368917878	0.289607208083165	0.999605210239589	9529
BAG6	2088.36358846351	0.0481798085125196	0.0914195054141181	-0.527018914555177	0.59818045360086	0.999605210239589	7917
BAHCC1	230.55536200545	0.118330904506716	0.109020275493236	-1.08540272872506	0.277743324362268	0.999605210239589	57597
BAHD1	225.979289861453	-0.0206892868514126	0.103511143404661	0.199874971630164	0.84157836520524	0.999605210239589	22893
BAI1	70.4389252659648	0.345977140230952	0.339289043198759	-1.01971209258377	0.307865024889918	0.999605210239589	575
BAI2	257.771997523521	0.526966533950846	0.29864499176935	-1.76452493252535	0.0776436414574893	0.999605210239589	576
BAI3	16.0548813366933	0.341041013144727	0.531405856128063	-0.641771273710878	0.521021703961666	0.999605210239589	577
BAIAP2	511.878757815836	-0.0931658545988764	0.142785634461973	0.652487590575427	0.514086675652843	0.999605210239589	10458
BAIAP2L1	1783.93559662966	-0.0104107945468805	0.136948697246284	0.0760196683591529	0.939403450387312	0.999605210239589	55971
BAIAP2L2	0.36584884821171	0.448596917772109	1.71095759489478	-0.262190552887253	0.793174536404653	0.999605210239589	80115
BAIAP3	112.418680417287	-0.0684327119578488	0.248877663284065	0.274965262269201	0.783342926663139	0.999605210239589	8938
BAK1	681.172531353769	0.0788600811742809	0.0712762613525155	-1.10640035936029	0.268553270043759	0.999605210239589	578
BANK1	37.0598343965226	-0.112510015757342	0.314106674567428	0.358190464791255	0.720200782493796	0.999605210239589	55024
BANP	136.389141377791	-0.0507129728944106	0.121587910195252	0.417088942584614	0.676613352481812	0.999605210239589	54971
BAP1	1196.99228159386	0.0363301346667364	0.0635537722418294	-0.571644032843497	0.567563157875633	0.999605210239589	8314
BARD1	19.0124426030233	0.59888519006471	0.314908313282482	-1.90177637364401	0.05720039630084	0.999605210239589	580
BARHL2	5.44522689729174	0.818763732153921	1.36432810913296	-0.60012230685055	0.548424727187684	0.999605210239589	343472
BARX2	3099.71179201474	0.330959563887809	0.441925431746213	-0.748903638742998	0.453915287000294	0.999605210239589	8538
BASP1	95.3960700329233	-0.569364959549625	0.435232007772853	1.30818724124439	0.190809808514542	0.999605210239589	10409
BATF	1.84571461304559	-0.1559239599461	0.737551453120367	0.211407569311172	0.83256925076532	0.999605210239589	10538
BATF2	15.1825623295828	0.134335206991077	0.358060598407702	-0.37517450283127	0.707530691368007	0.999605210239589	116071
BATF3	1.69630757785915	1.03320065569366	0.786239156484639	-1.3141048078974	0.188810936410001	0.999605210239589	55509
BAX	94.3197060903575	0.138552064231322	0.143528840322195	-0.965325602299153	0.334381752191281	0.999605210239589	581
BAZ1A	376.088542330636	-0.196170902653026	0.192142000859476	1.0209683555679	0.307269431459233	0.999605210239589	11177
BAZ1B	467.491583328018	-0.134533131498316	0.106996756739859	1.25735709751845	0.208624357132803	0.999605210239589	9031
BAZ2A	1369.74244276844	-0.0387431363499992	0.0751168164065871	0.515771809874011	0.606013793584703	0.999605210239589	11176
BAZ2B	653.105562876775	-0.119667502843225	0.123725549359474	0.967201224506519	0.333443450178081	0.999605210239589	29994
BBC3	56.6017707102373	-0.259971517540259	0.55992797714093	0.464294566718581	0.642436716155409	0.999605210239589	27113
BBIP1	3491.93708096063	0.203036371153062	0.183133156114309	-1.10868165798622	0.267567537281044	0.999605210239589	92482
BBOX1	346.597583247225	0.11801670494626	0.269350302275606	-0.438153230010124	0.661275209810211	0.999605210239589	8424
BBS1	169.27093640762	0.0703682114301978	0.126023742295983	-0.558372653820494	0.57658994226259	0.999605210239589	582
BBS10	63.2955758140442	0.0293916407020346	0.16410933947587	-0.179097916035158	0.857860818314923	0.999605210239589	79738
BBS12	47.1349470505546	0.16857437180904	0.300324070685135	-0.561308227557212	0.574587433738885	0.999605210239589	166379
BBS2	179.635150793058	-0.128194093548346	0.197896874818335	0.647782304121909	0.517125762356553	0.999605210239589	583
BBS4	278.042135339996	-0.00846556431718235	0.129640602160126	0.0653002545200004	0.947934939701013	0.999605210239589	585
BBS5	102.261343307278	0.103586865822014	0.110849774528371	-0.934479716018745	0.350056494372078	0.999605210239589	129880
BBS7	147.573008835532	0.07274116062862	0.172333354133413	-0.422095658698241	0.672955196569883	0.999605210239589	55212
BBS9	81.2068568727378	0.0142103721774575	0.122317039278933	-0.116176554478662	0.907512617729867	0.999605210239589	27241
BBX	318.004001830609	-0.0827681487438588	0.12473801387531	0.663535887516978	0.506987403023297	0.999605210239589	56987
BCAM	492.674926130398	-0.0421215285698853	0.19828982794373	0.212424051231909	0.83177622374228	0.999605210239589	4059
BCAN	1.46329598746068	1.24338309676832	1.40829378666237	-0.882900363932664	0.377290106971586	0.999605210239589	63827
BCAP29	263.654582524818	0.0902374001727157	0.145098629115134	-0.621903878231087	0.534005074840072	0.999605210239589	55973
BCAP31	1143.30377050575	0.0452025971892126	0.139073980643211	-0.325025551006397	0.745161733758633	0.999605210239589	10134
BCAR1	568.416055816825	0.0709091222235077	0.103634976741214	-0.68421998492434	0.493836264382411	0.999605210239589	9564
BCAR3	489.166887351211	0.181824262339124	0.280265055004294	-0.648758234722975	0.516494656927133	0.999605210239589	8412
BCAS1	383.280289311059	-0.323375349076498	1.24819379863133	0.259074632025159	0.795577657446398	0.999605210239589	8537
BCAS2	400.232919023507	0.0233122692019883	0.116045648257319	-0.200888784302328	0.840785537773606	0.999605210239589	10286
BCAS3	216.709071400899	0.0395218618324667	0.0970582801119755	-0.407197219926735	0.683863143297854	0.999605210239589	54828
BCAS4	0.661391413415	0.271625297287774	1.40584969410917	-0.193210766717058	0.846793906987647	0.999605210239589	55653
BCAT1	6.26040370490771	-0.388929789295583	0.482410181925387	0.806222181595117	0.420114751029824	0.999605210239589	586
BCCIP	857.414971184286	0.0962589188414066	0.212580143112704	-0.452812371992678	0.650683854045959	0.999605210239589	56647
BCDIN3D	28.3088361075735	-0.0555116388877101	0.215581836148238	0.257496827559903	0.796795264003243	0.999605210239589	144233
BCHE	18.9066782652917	0.371737146562046	0.368477231600665	-1.00884699156911	0.313048020566219	0.999605210239589	590
BCKDHA	640.051832811872	0.139176765516572	0.138769956681878	-1.00293153391715	0.315893896558226	0.999605210239589	593
BCKDHB	808.7667613445	-0.661069533491568	0.245916861303479	2.68818303058838	0.00718420059844859	0.999605210239589	594
BCKDK	1523.83065488848	0.0102325281559889	0.0810118780320195	-0.126308985849514	0.899487343549934	0.999605210239589	10295
BCL10	259.799901792144	0.0289960354455394	0.169011946584551	-0.171562046538726	0.863781847439964	0.999605210239589	8915
BCL11A	68.9879574887219	-0.219978641805192	0.208666993464738	1.05420909245221	0.291787198120085	0.999605210239589	53335
BCL11B	2.49339818659018	-0.0857010883898919	0.609732734882753	0.140555170301577	0.888221365468552	0.999605210239589	64919
BCL2	218.222673699614	-0.0518640429274396	0.212049123568983	0.244585037912536	0.806777750266846	0.999605210239589	596
BCL2L1	1177.38321956949	0.0514442232051592	0.135916903939449	-0.378497609304561	0.705060969411303	0.999605210239589	598
BCL2L11	91.7956663097273	-0.0253710734321792	0.175412096654695	0.144636965842345	0.88499750958319	0.999605210239589	10018
BCL2L12	43.2403233498941	0.116273683437636	0.160068232763402	-0.726400744421917	0.467593134980127	0.999605210239589	83596
BCL2L13	1149.88231901474	-0.00211475916961779	0.0628545711919498	0.033645272404446	0.973160020528938	0.999605210239589	23786
BCL2L14	52.5400748837738	0.136518413645831	0.251095147971689	-0.543691961985755	0.586653464652512	0.999605210239589	79370
BCL2L15	35.4788824040414	0.274669460109873	0.299557848307322	-0.916916253945327	0.35918652595722	0.999605210239589	440603
BCL3	128.418069167973	-0.134452101121265	0.212152873328722	0.633751025907328	0.526243318929228	0.999605210239589	602
BCL6	245.407363467897	0.0752056325505311	0.162229190986784	-0.463576450656514	0.64295122963519	0.999605210239589	604
BCL6B	21.0010959583399	-0.0645667951849566	0.252014966431343	0.256202225206124	0.797794690495568	0.999605210239589	255877
BCL7A	392.12591167077	0.199680096583097	0.071285034994431	-2.80115029190484	0.00509207979944407	0.999605210239589	605
BCL7B	55.50619626894	0.134070703129429	0.129676780161453	-1.03388365258997	0.301190558189284	0.999605210239589	9275
BCL7C	293.716349057081	0.041406275321354	0.142848434631937	-0.289861596509904	0.771922122430028	0.999605210239589	9274
BCL9	478.410903486046	0.0727393022445868	0.120519082323924	-0.603550083870389	0.546142807894784	0.999605210239589	607
BCL9L	691.433893836257	-0.063283168556398	0.0846739343173049	0.747374845241658	0.454837325135289	0.999605210239589	283149
BCLAF1	2488.6606752595	-0.0125882156561955	0.0622323323087185	0.202277741958129	0.839699599651403	0.999605210239589	9774
BCMO1	26.7765016187069	-0.0820791069151451	0.291589877542117	0.281488190217748	0.778335984895268	0.999605210239589	53630
BCO2	28.7124873786532	0.286119506314292	0.258702836815091	-1.10597745984052	0.268736275561881	0.999605210239589	83875
BCOR	500.41316392532	-0.051979058341745	0.136364112118717	0.381178431290577	0.703070852494897	0.999605210239589	54880
BCORL1	112.428910899277	-0.103097185761029	0.13506689384882	0.763304632417362	0.445281740043932	0.999605210239589	63035
BCR	975.849385610693	0.090282989265927	0.142495254423173	-0.633585936818716	0.526351081030742	0.999605210239589	613
BDH1	753.31909407759	0.0560451187022952	0.105317531141714	-0.532153745864793	0.594619515548392	0.999605210239589	622
BDH2	623.363062956188	0.29851242297886	0.179244686139748	-1.66539064229846	0.0958348451285843	0.999605210239589	56898
BDKRB2	10.0211316639589	0.543917730407958	0.369432664365859	-1.47230546422203	0.140938408409881	0.999605210239589	624
BDNF	0.962606568244239	-1.30730257878336	2.47390136610641	0.528437631626711	0.597195624333809	0.999605210239589	627
BDP1	303.393039547074	-0.217955863519993	0.200659066188983	1.08619992936038	0.277390548545822	0.999605210239589	55814
BEAN1	162.369537190548	0.408821999014296	0.221974124046584	-1.84175520804623	0.065510964659645	0.999605210239589	146227
BECN1	1447.6871188993	-0.0145157239952704	0.0587628680012964	0.247022047918936	0.804891160949828	0.999605210239589	8678
BEGAIN	29.9706924482111	-0.161615105061845	0.199772523664253	0.808995662153534	0.418517641420698	0.999605210239589	57596
BEND2	0.736621649484213	1.96041139923894	3.48979017564541	-0.561756237644396	NA	NA	139105
BEND3	69.5132936715239	0.245198157184441	0.14673192492162	-1.67106209037616	0.0947094143121517	0.999605210239589	57673
BEND4	2.06319895685546	2.15428851077129	1.21620001985024	-1.77132747542347	0.0765062610703062	0.999605210239589	389206
BEND5	14.4680117733721	0.452632530545524	0.393992788713936	-1.14883455614251	0.250624207300212	0.999605210239589	79656
BEND6	4.69773962508951	0.140437722272301	0.520462975028767	-0.269832301259352	0.787289271411919	0.999605210239589	221336
BEND7	1107.16759602795	-0.121084250910551	0.0862553009969469	1.40378909482719	0.16038166226859	0.999605210239589	222389
BEST1	9.63485124284953	0.790099549744393	0.568403613148223	-1.39003259562032	0.164518979541318	0.999605210239589	7439
BEST2	16.095550562271	-0.28620598858649	0.478947145175603	0.597573221741522	0.550124736391954	0.999605210239589	54831
BEST3	1.46189104942224	0.0600222259026603	0.929425349071395	-0.0645799320651514	0.948508463242013	0.999605210239589	144453
BET1	523.528890366059	-0.0952714050817002	0.142285677187589	0.66957832274358	0.503126636562752	0.999605210239589	10282
BET1L	958.740190002568	-0.0533788634437662	0.0841900213640639	0.634028386962148	0.526062296549249	0.999605210239589	51272
BEX2	110.368041802637	0.30853631156329	0.130297833167774	-2.36793125458973	0.017887859299616	0.999605210239589	84707
BFAR	293.727776853936	0.0253557676320161	0.204535235377631	-0.123967724119524	0.90134083031578	0.999605210239589	51283
BFSP1	54.9176060749702	-0.0811167108936498	0.346434182813131	0.234147537737074	0.814870441725632	0.999605210239589	631
BFSP2	0.154520201483878	0.546466579451239	3.50486819087262	-0.15591644241411	0.876098884641636	0.999605210239589	8419
BGN	267.405664881497	0.0940934696384181	0.205669886885436	-0.457497551359237	0.647313461894925	0.999605210239589	633
BHLHA15	1357.14749320882	-0.117331320220419	0.346614859478216	0.338506319080047	0.734981665935522	0.999605210239589	168620
BHLHA9	0.088534049295634	0.55612836085735	3.50496473747739	-0.158668746338832	0.873929862996427	0.999605210239589	727857
BHLHB9	290.572364345291	0.213053409430653	0.422574945729827	-0.504178990220751	0.614135602975277	0.999605210239589	80823
BHLHE22	0.697706562653389	-0.702843741296606	1.24465590088454	0.564689197068133	0.57228518339977	0.999605210239589	27319
BHLHE40	1089.45955481154	0.265768082833537	0.158180667464459	-1.68015527493745	0.0929271086710977	0.999605210239589	8553
BHLHE41	36.0825027127639	0.201099221228002	0.195421066631793	-1.02905600043064	0.303453360401294	0.999605210239589	79365
BHMT	47.8657519073814	0.218020837387889	0.469030441381929	-0.464833021808825	0.642051038097859	0.999605210239589	635
BHMT2	1.76696250610537	-0.0781972269890912	1.14870383235981	0.0680743154033433	0.945726476254474	0.999605210239589	23743
BICC1	278.911922040058	0.142751485724245	0.197361842784529	-0.723298301790253	0.469496635915754	0.999605210239589	80114
BICD1	30.6974532882628	-0.078547726600762	0.428458645137519	0.183326273123865	0.854542020751089	0.999605210239589	636
BICD2	788.589222193733	0.0170250546434261	0.0757160546162414	-0.224853959040995	0.822092887462567	0.999605210239589	23299
BID	50.8195326778888	-0.128514337705095	0.266686371343755	0.481893158085089	0.629881846726912	0.999605210239589	637
BIK	79.2511959183602	-0.0982563269271061	0.287757755826708	0.341455008379609	0.732761069848569	0.999605210239589	638
BIN1	603.352700828571	-0.0272404219816858	0.102343534718751	0.26616651512521	0.790110970159421	0.999605210239589	274
BIN2	19.4576675278961	-0.21397490044191	0.321534377169882	0.665480631729952	0.505743127558927	0.999605210239589	51411
BIN3	180.855275309966	0.10587373397259	0.127451875582764	-0.83069577037207	0.406145516362727	0.999605210239589	55909
BIRC2	511.142570085224	-0.0552410160922039	0.107613546268072	0.513327717633198	0.607722098356045	0.999605210239589	329
BIRC3	74.6191019182671	-0.119452195044304	0.331391132621482	0.360456823631258	0.718505539264347	0.999605210239589	330
BIRC5	18.0762219105397	-0.110399354000926	0.326358105419814	0.338276733954295	0.735154654953371	0.999605210239589	332
BIRC6	1533.9723006175	-0.129522205333141	0.114127694108757	1.13488848035179	0.256422047156317	0.999605210239589	57448
BIVM	736.967337567823	0.0952938649217304	0.13487807791791	-0.706518556556897	0.479865716931229	0.999605210239589	54841
BLCAP	472.251696846796	0.0221779648161642	0.0571381769032909	-0.38814617508188	0.697907862595369	0.999605210239589	10904
BLK	0.80867987248366	0.657122653569462	1.24280140437524	-0.528743089005277	0.596983681833012	0.999605210239589	640
BLM	119.752894031804	1.20919593536208	0.452691793190578	-2.67112404852682	0.00755977034290278	0.999605210239589	641
BLMH	243.405126255595	0.23018293555562	0.0869133624902333	-2.6484182519286	0.00808694049636787	0.999605210239589	642
BLNK	63.0641630701151	0.171760402092311	0.227294443842277	-0.75567356240128	0.449844938755781	0.999605210239589	29760
BLOC1S2	216.303081172044	0.133370203110316	0.14393959971658	-0.92657061276344	0.354149518792423	0.999605210239589	282991
BLOC1S3	91.1727510663596	0.200644686008362	0.121228658022597	-1.65509285742453	0.0979056635158547	0.999605210239589	388552
BLOC1S4	281.126534469073	-0.0585829571274751	0.134000947488201	0.437183155982037	0.661978524393262	0.999605210239589	55330
BLOC1S5	232.186049908085	-0.00225778853369828	0.0921532200539486	0.0245003759214981	0.980453483863992	0.999605210239589	63915
BLOC1S6	188.985529259408	-0.0596798612573743	0.11357194875624	0.525480648266989	0.599249102516789	0.999605210239589	26258
BLVRA	572.236664334072	0.249763819283592	0.0854472828423436	-2.92301651937165	0.00346658124252696	0.999605210239589	644
BLVRB	269.894023040431	0.494056685942737	0.476918623993841	-1.03593498153915	0.300232476406546	0.999605210239589	645
BLZF1	270.690381618994	-0.103278688389805	0.127924370476084	0.807341775499407	0.419469601988611	0.999605210239589	8548
BMF	774.528299066434	0.228376428786206	0.152945600746778	-1.49318730104773	0.135388165276165	0.999605210239589	90427
BMP1	274.723158774418	0.106047724210117	0.175243196356127	-0.605146028006745	0.545081973471993	0.999605210239589	649
BMP10	0	NA	NA	NA	NA	NA	27302
BMP2	14.0144039989093	0.181315597940562	0.288013981555027	-0.629537486206796	0.528997235340387	0.999605210239589	650
BMP2K	136.514844664313	0.0895492752878008	0.16586491736045	-0.53989280381213	0.589270960921471	0.999605210239589	55589
BMP3	19.0453189317262	-0.7583985119264	0.513343159739992	1.47737141819622	0.139576103357578	0.999605210239589	651
BMP4	90.9978928354091	0.26587474502641	0.227228457082867	-1.17007679601261	0.241970065434912	0.999605210239589	652
BMP5	6.76800222413614	-0.00920730336806995	0.402783608434291	0.0228591808983012	0.981762600804111	0.999605210239589	653
BMP7	719.156725236517	0.308168633712104	0.5669906950557	-0.5435162100532	0.586774433066725	0.999605210239589	655
BMP8A	65.8738128654437	0.0742592133097	0.995923615802646	-0.0745631614025461	0.940562285438795	0.999605210239589	353500
BMP8B	6.66124642018243	-1.53237887387703	1.02647677921005	1.4928529362898	0.135475686962142	0.999605210239589	656
BMPER	7.58977504129838	-0.0145071939710651	0.393522148466907	0.0368649999182577	0.970592646785853	0.999605210239589	168667
BMPR1A	681.735270159778	-0.150952308698014	0.153904871459948	0.980815664027227	0.326683652331262	0.999605210239589	657
BMPR1B	13.3888563026449	-0.0965601582560208	0.582884624242427	0.165659127449999	0.868425213100257	0.999605210239589	658
BMS1	1417.65282277487	-0.0925551180771349	0.118530661001731	0.780853808583614	0.434888482219308	0.999605210239589	9790
BMX	37.6432771649459	0.0478407804647354	0.347587953198461	-0.137636474522521	0.89052772735219	0.999605210239589	660
BNC1	13.6885453956705	-0.42605045393619	0.405251840027845	1.0513226883977	0.293110410141711	0.999605210239589	646
BNC2	58.6850053051922	0.0468622119501439	0.233522896058355	-0.200675020484645	0.840952693138598	0.999605210239589	54796
BNIP1	233.238611656331	-0.20518815304302	0.11446101292093	1.79264666463126	0.0730294397775672	0.999605210239589	662
BNIP2	233.795224344317	-0.0406814699396522	0.120264521292419	0.338266593526254	0.735162295926733	0.999605210239589	663
BNIP3	1283.54435866738	0.0503462271406404	0.129368437944827	-0.389169320898131	0.697150896486993	0.999605210239589	664
BNIPL	6.50502253161207	0.0975270150129059	0.494669530419926	-0.197155897049319	0.843705542224038	0.999605210239589	149428
BOC	1223.13072200537	0.243810907596228	0.221952569035258	-1.09848202548851	0.271994062233589	0.999605210239589	91653
BOD1	97.7918547053213	0.141773463600462	0.200950862308873	-0.70551308897868	0.480490989346672	0.999605210239589	91272
BOD1L1	813.853420132412	-0.165029508243295	0.114805132743296	1.43747500046275	0.150583071305761	0.999605210239589	259282
BOK	35.1638351661585	0.0119297782718496	0.208495047506362	-0.0572185210849463	0.954371124637464	0.999605210239589	666
BOLA1	258.613279441475	-0.0371156737001392	0.13525213528337	0.274418393634802	0.783763109294253	0.999605210239589	51027
BOLA2	161.917141596278	0.0419025851322335	0.145858710678326	-0.287282020644243	0.77389638814848	0.999605210239589	552900
BOLA3	40.3092055640545	-0.695905968978238	0.698588700071672	0.996159784586897	0.319172515669609	0.999605210239589	388962
BOLL	73.1199092226448	-0.1294999380176	0.225466095889259	0.574365460611009	0.565720520544875	0.999605210239589	66037
BOP1	510.221953030622	-0.0220353479035294	0.117745694491538	0.187143555428372	0.851548079076274	0.999605210239589	23246
BORA	80.2454235460429	0.0240669224965996	0.153177828681971	-0.157117532633052	0.875152220150739	0.999605210239589	79866
BPGM	250.36071751178	-0.00736952938619989	0.109347133911523	0.0673957251788863	0.946266672266301	0.999605210239589	669
BPI	127.743495742054	0.091741709827182	0.705917096068687	-0.129961025647487	0.896597262140268	0.999605210239589	671
BPIFA1	0.122770274914036	0.591051774196945	3.50429516583688	-0.168664951502678	0.866060188401659	0.999605210239589	51297
BPIFA2	2648766.03845213	0.117691593926924	0.56502454965691	-0.208294655512558	0.834998904416914	0.999605210239589	140683
BPIFA3	0.368310824742107	1.44666258169184	3.49425568457883	-0.414011655780195	0.678865570680036	0.999605210239589	128861
BPIFB1	286.855966071988	-0.735433996889991	2.20550111450642	0.333454375539764	NA	NA	92747
BPIFB6	0.064407104498838	-0.263871193681335	3.50572596067985	0.0752686309885339	0.940000979506086	0.999605210239589	128859
BPIFC	13.9740670569204	0.0144065375277865	0.372959000336516	-0.0386276709096379	0.969187240556023	0.999605210239589	254240
BPNT1	266.242179972025	-0.149877227470182	0.128733204359879	1.16424684847582	0.244323989621762	0.999605210239589	10380
BPTF	828.977977065777	-0.11731382046348	0.109317159945027	1.07315100870233	0.28320336774765	0.999605210239589	2186
BRAF	128.709884902838	-0.219513198166528	0.0944461773522635	2.32421474664657	0.0201139873342151	0.999605210239589	673
BRAP	475.553066724883	0.0243048611407043	0.0806072339563252	-0.301522083661539	0.763016412777417	0.999605210239589	8315
BRAT1	1598.13964114119	0.0599921774414283	0.124447160949117	-0.482069474175933	0.629756593937969	0.999605210239589	221927
BRCA1	46.6827930455728	-0.013798334663187	0.189555642171195	0.0727930569891728	0.941970796020531	0.999605210239589	672
BRCA2	26.5843964419672	-0.297519116440086	0.36938293470454	0.80544900288386	0.420560623670146	0.999605210239589	675
BRCC3	300.310175461834	-0.0219042992017395	0.114461901402661	0.191367598592331	0.848237603495958	0.999605210239589	79184
BRD1	562.793511131587	0.0390195062449076	0.0677395871146968	-0.576022203661201	0.564600173772366	0.999605210239589	23774
BRD2	2974.5647909985	-0.0102157442710869	0.0919112187617531	0.111147957874082	0.911499019425107	0.999605210239589	6046
BRD3	251.584358845199	-0.0548041239878687	0.121800072069145	0.449951490642443	0.652745418820261	0.999605210239589	8019
BRD4	428.081456463769	-0.0153073764034784	0.0704631007392665	0.217239608289735	0.82802161869608	0.999605210239589	23476
BRD7	1449.01334609145	0.320579125713193	0.240961706881274	-1.33041523428097	0.183381497920791	0.999605210239589	29117
BRD8	2247.66824676743	0.0273275770631564	0.0712868240841871	-0.383346816389009	0.701462631140468	0.999605210239589	10902
BRD9	525.014991363665	-0.0490086410847011	0.0752071134875699	0.65164901047294	0.514627623137701	0.999605210239589	65980
BRDT	0.818468499426904	2.03728569128996	3.48886023966417	-0.583940184283813	NA	NA	676
BRE	384.721790777809	-0.0697349010535289	0.0871912199235355	0.799792698332294	0.423830914209859	0.999605210239589	9577
BRF1	685.233783725076	0.0804814308455326	0.0726006132857785	-1.10855028908272	0.267624233265193	0.999605210239589	2972
BRF2	266.770454302487	-0.0110512455352398	0.0771389588347472	0.14326412622336	0.886081586654973	0.999605210239589	55290
BRI3	514.322233742887	0.232097173856437	0.139550778474975	-1.6631736231988	0.0962776859233956	0.999605210239589	25798
BRI3BP	48.101186357178	0.242997232678933	0.188323459287474	-1.29031844252606	0.196940116131594	0.999605210239589	140707
BRICD5	0.416492033431062	-0.970199303235109	1.70602926354694	0.568688547122577	0.569567521492918	0.999605210239589	283870
BRINP1	1.72214664905713	0.276089303909479	1.21999268589241	-0.2263040648539	0.820964937100251	0.999605210239589	1620
BRINP2	40.8490561326411	-0.557106755825705	0.370479635960203	1.50374461036652	0.132647138003328	0.999605210239589	57795
BRIP1	15.0521157594306	-0.256860086475053	0.402518927229733	0.638131697912563	0.523387954155112	0.999605210239589	83990
BRIX1	308.205328652247	-0.0243345961568148	0.114429042753859	0.2126610130713	0.831591378195503	0.999605210239589	55299
BRK1	1500.29703933877	0.0494627088399636	0.0690247571489918	-0.716593739449123	0.473624808559766	0.999605210239589	55845
BRMS1	16.5898772185024	0.792435959797271	0.574765530337163	-1.37871169715487	0.167983661567034	0.999605210239589	25855
BRMS1L	117.261545380235	-0.0257211617222993	0.180766388617292	0.142289514765683	0.886851328263336	0.999605210239589	84312
BROX	856.205676416054	-0.069210388995508	0.131978894954486	0.524404974139055	0.599996897590405	0.999605210239589	148362
BRPF1	302.396758430157	0.0289863034305609	0.104631510142976	-0.277032257213453	0.781755337430139	0.999605210239589	7862
BRPF3	600.855441119642	-0.0455121307959168	0.108934922577705	0.417791923094747	0.67609925672755	0.999605210239589	27154
BRS3	0.0180108018106059	0.0949307570716532	3.50572596067985	-0.0270787728808226	0.978396905339148	0.999605210239589	680
BRSK1	28.9959128517057	-0.00774112692753695	0.314581956600225	0.0246076634883878	0.980367906572004	0.999605210239589	84446
BRSK2	20.7557366693007	0.368417903839656	0.331045205813732	-1.11289303505864	0.265754371721941	0.999605210239589	9024
BRWD1	784.564480119821	-0.0954554103730239	0.0947263246951508	1.00769675884945	0.313600061460245	0.999605210239589	54014
BRWD3	166.916728890183	-0.210586772547761	0.123506281171789	1.70506933371954	0.0881814941864133	0.999605210239589	254065
BSCL2	975.049133278378	0.0294437936849286	0.077544369708395	-0.379702534118877	0.704166238860323	0.999605210239589	26580
BSDC1	988.330984371703	-0.0512704506122952	0.0850221044951856	0.603024953530741	0.546492089057856	0.999605210239589	55108
BSN	33.3225146928744	0.347620828204163	0.236768169573153	-1.46819071512381	0.142052425635271	0.999605210239589	8927
BSND	68.4173958176767	0.367329481182936	0.270264543863681	-1.3591478776003	0.174099733947065	0.999605210239589	7809
BSPRY	292.412280764106	0.156744652831732	0.180174898689999	-0.869958323669824	0.384323180270535	0.999605210239589	54836
BST1	32.1947027316248	-0.620130472102301	0.50700384359503	1.22312775324368	0.221281447703571	0.999605210239589	683
BTAF1	725.752197647811	-0.137077663252784	0.111398432094421	1.23051698911343	0.21850356905522	0.999605210239589	9044
BTBD10	106.633746866886	-0.0895215457471354	0.132125417923597	0.677549764110508	0.498057207166714	0.999605210239589	84280
BTBD11	27.1759031300261	0.221638127777108	0.329405929536932	-0.672841949410808	0.501047846691463	0.999605210239589	121551
BTBD16	2.24514126484024	2.84010873705523	1.53609620017213	-1.8489133276529	NA	NA	118663
BTBD17	0.70098441772367	0.312774820538756	1.80005145350504	-0.173758822243512	0.862055007116335	0.999605210239589	388419
BTBD18	0.0570963221513808	-0.134298548988261	3.50572596067985	0.038308341979536	0.96944183973204	0.999605210239589	643376
BTBD19	8.41031980521245	-0.218983632881208	0.306155490778113	0.71526933038061	0.47444263593638	0.999605210239589	149478
BTBD2	466.391021590225	0.00226630813348349	0.122720850020109	-0.0184671808670828	0.98526615897295	0.999605210239589	55643
BTBD3	170.677090292359	-0.244759892683531	0.151637128941578	1.61411584611201	0.10650230087278	0.999605210239589	22903
BTBD6	240.098888467386	0.0304368405768574	0.0891697007131781	-0.341336130248548	0.732850551361014	0.999605210239589	90135
BTBD7	298.196386109057	-0.121435185136168	0.189958207582163	0.639273167934286	0.522645240619227	0.999605210239589	55727
BTBD8	20.2773184007162	-0.0113385695598863	0.203191755267896	0.0558023111958313	0.955499293746899	0.999605210239589	284697
BTBD9	511.813576367927	0.00767401698658928	0.1175552276278	-0.0652800997577626	0.947950986635658	0.999605210239589	114781
BTC	5.00387513251657	-0.142401444003904	0.546844614110689	0.260405680753546	0.79455086146818	0.999605210239589	685
BTD	1047.51882859238	0.0810149203532776	0.141037398195847	-0.574421546268024	0.565682576035589	0.999605210239589	686
BTF3	2452.65219228658	0.0425271207070522	0.0884641240127643	-0.480727313830814	0.630710315891281	0.999605210239589	689
BTF3L4	666.481616487503	-0.105876041833978	0.100331214402668	1.05526522791856	0.291304039429023	0.999605210239589	91408
BTG1	673.536858154472	-0.233367967073131	0.145774129106606	1.60088740370705	0.109401859996687	0.999605210239589	694
BTG2	200.05879080349	0.179408560852946	0.233824930874308	-0.767277296659981	0.44291666392228	0.999605210239589	7832
BTG3	236.227888530806	-0.000923102250504712	0.13207038223769	0.00698947208953623	0.994423253538172	0.999605210239589	10950
BTG4	0.46205264019612	0.942717191101655	1.69325772219504	-0.556747610682427	0.577699882621227	0.999605210239589	54766
BTK	16.1304032673105	0.214122479760989	0.260569440444947	-0.821748242600343	0.411220196289031	0.999605210239589	695
BTLA	0.885003224489732	-0.191864252446064	1.24867732047173	0.153653989946403	0.877882564551318	0.999605210239589	151888
BTN1A1	158.315862027494	0.127325273327853	0.159730553253418	-0.797125351001869	0.425378234519395	0.999605210239589	696
BTN2A1	0.562918931494165	1.12245076489795	1.30111907438005	-0.862681046646528	0.38831285599429	0.999605210239589	11120
BTN2A2	1.79533152659444	0.259048626122074	0.669887424583993	-0.386704715770633	0.698974824583739	0.999605210239589	10385
BTNL2	1.09153230932051	1.19186283044509	1.38012089047992	-0.863593065409384	0.387811474933204	0.999605210239589	56244
BTNL3	2.26195377786047	0.510482026113218	0.696782150352542	-0.732627874946188	0.463785424958743	0.999605210239589	10917
BTNL8	69.7038703593629	-0.00154864688601057	0.205937436183532	0.00751998720927266	0.993999974858784	0.999605210239589	79908
BTNL9	4.67662472710967	0.157266643579855	0.657667302518057	-0.239127964820081	0.811006357915771	0.999605210239589	153579
BTRC	539.274497171443	0.0231682992090817	0.0790275130784761	-0.293167509726329	0.769394117030769	0.999605210239589	8945
BUB1	8.78707363110555	1.11951648218558	0.536384314062085	-2.08715365613022	0.0368742471598875	0.999605210239589	699
BUB1B	15.0286404946065	0.927386194198244	0.494432803833685	-1.8756566858177	0.0607024371889946	0.999605210239589	701
BUB3	956.298996304216	-0.0157806224052763	0.0669123330517754	0.235840265696096	0.813556621794282	0.999605210239589	9184
BUD13	266.821531788691	0.00282494730226376	0.0924749156069202	-0.0305482549913499	0.975629809402127	0.999605210239589	84811
BUD31	260.679552791643	-0.110903536409149	0.122344299881785	0.906487155644432	0.364678060299357	0.999605210239589	8896
BVES	67.9298150287092	-0.367213233298718	0.545049077677308	0.673725079700297	0.500486114040297	0.999605210239589	11149
BYSL	156.916667383223	-0.00937267666419918	0.16328611269635	0.0574003294550149	0.954226300569475	0.999605210239589	705
BZRAP1	145.112513115734	-0.280130912260651	0.261564604526225	1.07098172846458	0.284177645306585	0.999605210239589	9256
BZW1	2569.56360866035	-0.0191813127453888	0.110592031689876	0.173442086670199	0.862303945984414	0.999605210239589	9689
BZW2	867.237438959256	0.108317107258301	0.168581501501583	-0.642520717240642	0.520535142190221	0.999605210239589	28969
C10ORF10	52.5082263974816	-0.983931444138026	0.833380541927107	1.18065084872606	0.237741454689682	0.999605210239589	NA
C10ORF105	5.4206118108451	-0.130676708896185	0.39311739302725	0.332411415048042	0.739578620189095	0.999605210239589	NA
C10ORF107	18.3500029672946	0.233910550366298	0.318977208055665	-0.733314307288933	0.463366750782741	0.999605210239589	NA
C10ORF11	357.361372190801	-0.0539693505612627	0.105710822909266	0.510537606992104	0.609674874715366	0.999605210239589	NA
C10ORF118	824.233342044035	-0.085826774437865	0.175769576673603	0.488291410050113	0.625343445018032	0.999605210239589	NA
C10ORF12	99.1982234204206	-0.37666328810012	0.275428490170466	1.36755383536031	0.171451775069768	0.999605210239589	NA
C10ORF128	1.47384276090435	0.625694198803206	0.826094908760309	-0.757412002141694	0.448803067779165	0.999605210239589	NA
C10ORF137	324.162018347178	-0.0583475891062185	0.101111798507481	0.577060144982997	0.56389882641123	0.999605210239589	NA
C10ORF2	243.571550439261	0.137699227045718	0.124956891225655	-1.1019738543035	0.270473038512072	0.999605210239589	NA
C10ORF32	230.562270410888	0.0542040685894618	0.0893254454594084	-0.606815541872594	0.543973332734894	0.999605210239589	NA
C10ORF35	49.4083813896938	-0.218562023342118	0.391799297711551	0.557841794558365	0.576952420249057	0.999605210239589	NA
C10ORF54	150.47168336861	0.132044663785717	0.161326681529064	-0.818492406427685	0.413076076258698	0.999605210239589	NA
C10ORF55	0.826983613246503	-0.600761109324417	1.12874263463525	0.532239228757895	0.594560316328054	0.999605210239589	NA
C10ORF62	2.9986861754586	3.8248402870585	1.43313344986384	-2.66886540637362	NA	NA	NA
C10ORF67	0.71048032117965	0.196655223726399	1.10395489299301	-0.178137009921876	0.858615377123067	0.999605210239589	NA
C10ORF71	0	NA	NA	NA	NA	NA	NA
C10ORF76	336.488815436034	-0.0953075918972015	0.080239516867064	1.18778870584554	0.234916665131708	0.999605210239589	NA
C10ORF82	2.96960334318424	2.38562318209607	1.81045553495031	-1.31769222499107	NA	NA	NA
C10ORF88	233.185215297327	0.133512178206382	0.148488744093622	-0.899140059546892	0.368578062715964	0.999605210239589	NA
C10ORF99	0.0409234249713452	0.0949307570716531	3.50572596067985	-0.0270787728808226	0.978396905339148	0.999605210239589	NA
C11ORF1	4.97220661759633	0.387564676700744	0.518367503264382	-0.747663914616723	0.454662902246562	0.999605210239589	NA
C11ORF16	175.941982845179	0.286205171399916	0.26792639481754	-1.06822312745567	0.28541987472885	0.999605210239589	NA
C11ORF24	600.535432204798	-0.186204106959305	0.142656323187348	1.30526360696095	0.191803101797976	0.999605210239589	NA
C11ORF30	424.175309382508	-0.0741455639677445	0.107381061664921	0.690490136883852	0.489886010370648	0.999605210239589	NA
C11ORF31	23.5633442966445	-0.126482773958351	2.02024717798554	0.0626075736358518	0.950078998362187	0.999605210239589	NA
C11ORF34	24.1593920133969	0.169768160944999	0.369345513359146	-0.45964592719966	0.645770387774101	0.999605210239589	NA
C11ORF35	3.61758751011129	0.00927331777436735	0.507451161714928	-0.0182743059312905	0.985420024940288	0.999605210239589	NA
C11ORF42	26.9440790669812	-0.331323305425064	0.322790367399259	1.02643492150821	0.304686624425296	0.999605210239589	NA
C11ORF52	347.079350569942	0.0350183037026855	0.113785139755339	-0.307758146432671	0.758266371088575	0.999605210239589	NA
C11ORF53	55.8648982075581	0.613643960591375	0.259365597687327	-2.36594199871928	0.0179842616730737	0.999605210239589	NA
C11ORF54	126.597209385899	-0.0668417470708632	0.169141543101725	0.395182317987151	0.692708341120783	0.999605210239589	NA
C11ORF57	822.886868533249	0.00261253822996179	0.072190321039497	-0.0361895915178491	0.971131185319956	0.999605210239589	NA
C11ORF58	847.249900576673	-0.0254037502215096	0.0957527385119047	0.265305730324896	0.790773950479646	0.999605210239589	NA
C11ORF63	120.816195891684	0.320394127296709	0.284989475917548	-1.12423143438955	0.260914857287657	0.999605210239589	NA
C11ORF65	7.20275886332938	0.397462352637431	0.585622049186406	-0.678701140419181	0.49732724343601	0.999605210239589	NA
C11ORF68	330.858059901939	0.0808181843434336	0.0741548378887373	-1.08985720479484	0.275776050466151	0.999605210239589	NA
C11ORF71	16.0870638385593	-0.242845165707674	0.25435720596059	0.95474065612004	0.339708864427303	0.999605210239589	NA
C11ORF73	210.062471215328	-0.0624938526436878	0.131769272884867	0.474267264859931	0.635309331914912	0.999605210239589	NA
C11ORF74	44.7596493837347	0.159238378325932	0.257040071174759	-0.619507991879085	0.535581758699321	0.999605210239589	NA
C11ORF80	29.880504637421	0.532077665316974	0.402752919941691	-1.32110194357872	0.186467375104129	0.999605210239589	NA
C11ORF82	21.7906298833422	0.155005874584798	0.255025939331659	-0.607804347240203	0.54331724570192	0.999605210239589	NA
C11ORF83	217.787040134561	0.123811436446449	0.105868103541869	-1.1694876200128	0.242207226235804	0.999605210239589	NA
C11ORF84	162.537186758238	-0.128448082564389	0.231364311642005	0.555176732542655	0.578773782099306	0.999605210239589	NA
C11ORF85	4.73663873566689	1.97190513856622	1.36052876891163	-1.44936673418797	NA	NA	NA
C11ORF93	52.8690005869489	0.0700274490951455	0.17374058171644	-0.403057526360977	0.686905905504366	0.999605210239589	NA
C11ORF94	5.89056580316606	0.544524597489842	0.514041162986874	-1.05930154372432	0.289462472142829	0.999605210239589	NA
C11ORF95	22.039604355579	0.0890431121173173	0.238162698647835	-0.373875139234053	0.708497213356542	0.999605210239589	NA
C11ORF96	368.868098811535	0.699040227431345	0.503073420905027	-1.38953917735064	0.164668856320323	0.999605210239589	NA
C12ORF10	242.429924996717	0.0386253232504748	0.132379549063024	-0.291777117567351	0.7704570418616	0.999605210239589	NA
C12ORF23	4175.56911125671	-0.184914194582023	0.195579256131266	0.945469362343393	0.344419305126694	0.999605210239589	NA
C12ORF29	63.3181231170605	-0.165875285041787	0.225894725923391	0.73430348744858	0.46276379289397	0.999605210239589	NA
C12ORF39	1.81816017722703	-0.062324852977611	0.676609067722094	0.0921135349064076	0.926607834872556	0.999605210239589	NA
C12ORF4	201.584156479723	-0.0229395535644545	0.0940258058601795	0.243970826461903	0.807253414412813	0.999605210239589	NA
C12ORF40	2.07743288844457	0.119103950273643	1.63250678984249	-0.0729577059125948	NA	NA	NA
C12ORF43	114.834132228438	-0.101655639915822	0.132489422665751	0.767273627361806	0.442918845074419	0.999605210239589	NA
C12ORF44	238.025058830282	0.141892444002003	0.110518043740852	-1.28388486801955	0.199182242615877	0.999605210239589	NA
C12ORF45	184.618832283163	0.0310560234156416	0.129719576500206	-0.239408917709443	0.81078851571467	0.999605210239589	NA
C12ORF49	267.45816752263	-0.118190662971052	0.163618198586782	0.722356461517725	0.470075347725648	0.999605210239589	NA
C12ORF5	158.455191306711	0.0410290265172582	0.123903371156707	-0.331137289762412	0.740540785857548	0.999605210239589	NA
C12ORF50	3.33154207079167	2.5073902836304	3.45911148387134	-0.724865415677266	NA	NA	NA
C12ORF52	45.7646201091458	0.0860547677175306	0.171893667454261	-0.500627911382649	0.616633015226409	0.999605210239589	NA
C12ORF54	2.92596427081283	1.73107209822656	3.45369043674572	-0.501223873398937	NA	NA	NA
C12ORF56	18.6863877950898	-0.0437497145368364	0.344793170264605	0.126886836253924	0.899029965570556	0.999605210239589	NA
C12ORF65	366.052348814509	0.0572433486135679	0.0989306659202436	-0.578620876359173	0.562845015224718	0.999605210239589	NA
C12ORF66	75.654330439103	0.0430785680014385	0.229459323998645	-0.187739453122824	0.851080901014756	0.999605210239589	NA
C12ORF68	0.411948287815648	2.1872378332786	3.48383542801831	-0.627824671535289	0.530118802153548	0.999605210239589	NA
C12ORF71	12.8834443472953	0.0598087071454373	0.560900532113352	-0.106629792131041	0.915082682618842	0.999605210239589	NA
C12ORF73	198.25607842073	0.135699835696971	0.103242680623282	-1.3143772989789	0.188719265989281	0.999605210239589	NA
C12ORF75	6.22331166696981	1.0753463868406	0.617740144908136	-1.7407746537187	0.0817230864974593	0.999605210239589	NA
C12ORF76	62.6359084111747	0.00230765184298673	0.138103435630794	-0.0167095904055277	0.986668296192728	0.999605210239589	NA
C12ORF80	0.0746895984690548	-0.0969244525708854	3.50572596067985	0.0276474697845719	0.977943320706341	0.999605210239589	NA
C14ORF1	327.152076363147	-0.149367804361815	0.146179629040961	1.02180998366031	0.306870843200168	0.999605210239589	NA
C14ORF105	1.46035427578455	0.78736441409642	0.818693156640103	-0.961733230222352	0.336183625536024	0.999605210239589	NA
C14ORF119	107.910162452345	0.0121994763069028	0.122706432430748	-0.0994200227749906	0.920804785646713	0.999605210239589	NA
C14ORF132	53.0114262404856	0.423865047811543	0.352464009364123	-1.20257682075465	0.229140121916986	0.999605210239589	NA
C14ORF142	0.408494292486482	-1.46556669278313	1.89430032697878	0.773671773113486	0.439124916348274	0.999605210239589	NA
C14ORF166	1696.01319720723	0.0610996832482966	0.0873341336676793	-0.699608282378926	0.484171968718013	0.999605210239589	NA
C14ORF166B	0.244070876326043	1.2482117930009	3.49952802044246	-0.356680039625196	0.721331350043264	0.999605210239589	NA
C14ORF169	142.032478480274	-0.0798776575629729	0.147658759458486	0.540961185478672	0.588534336419714	0.999605210239589	NA
C14ORF178	0.14756226613138	-0.315300049652938	3.50572471407714	0.0899386219308264	0.928335989640116	0.999605210239589	NA
C14ORF180	5.26968486252584	0.228639240741848	0.466489388076526	-0.490127421085817	0.624043735336945	0.999605210239589	NA
C14ORF183	1.07152994082125	1.38754691298384	1.11740623077985	-1.24175691414882	0.214326263977818	0.999605210239589	NA
C14ORF2	1040.24757577403	0.0559846968830474	0.0994341345827122	-0.563032977739427	0.573412428169568	0.999605210239589	NA
C14ORF28	211.179410775136	-0.0386037376943726	0.194715628590974	0.198257006762744	0.842843987600686	0.999605210239589	NA
C14ORF37	18.4024438964191	0.0817719859843527	0.441170866803861	-0.185352189224923	0.852952806043035	0.999605210239589	NA
C14ORF39	121.897925524208	-0.0244415970331572	0.186176321495786	0.131281984931206	0.895552242384984	0.999605210239589	NA
C14ORF79	31.3157038652237	0.0465387208641342	0.291231827031463	-0.159799570460774	0.873038962456151	0.999605210239589	NA
C14ORF80	79.4977933001018	0.481663038817816	0.1790805307626	-2.68964491431141	0.00715280834582155	0.999605210239589	NA
C14ORF93	212.644210899073	0.0161838435712062	0.0932588963812558	-0.1735367262448	0.862229562414373	0.999605210239589	NA
C15ORF26	3.17664321537432	0.904736139677576	1.04481155292796	-0.865932365642552	0.3865272528507	0.999605210239589	NA
C15ORF27	2.63325869156785	1.15283089440743	1.00197178479976	-1.15056223328467	0.249912377683179	0.999605210239589	NA
C15ORF38	735.841680078309	0.0290781928551948	0.109216176569059	-0.266244376690923	0.790051008315294	0.999605210239589	NA
C15ORF39	442.677513008416	0.00800973168441201	0.208444965764153	-0.0384261219984304	0.969347934015585	0.999605210239589	NA
C15ORF40	47.990816022897	-0.0208448995566343	0.147200324271066	0.14160906003338	0.887388810185904	0.999605210239589	NA
C15ORF41	118.904818296707	-0.0828943208432515	0.141597974663741	0.585420243757755	0.558265180158892	0.999605210239589	NA
C15ORF43	1.91579740095684	0.694469364818046	0.880039109570049	-0.789134661478097	0.430033305279378	0.999605210239589	NA
C15ORF48	11.8734533782277	0.874002660707794	0.53648550161477	-1.62912633813426	0.103286276634689	0.999605210239589	NA
C15ORF52	167.360919470073	0.0225964318629295	0.221622568201887	-0.101959074142419	0.918789159836922	0.999605210239589	NA
C15ORF53	7.92751126172409	0.345058139670071	0.476094198074557	-0.724768629959306	0.468593983756275	0.999605210239589	NA
C15ORF57	540.897225172333	0.168349217205392	0.0891828137274354	-1.88768676574736	0.0590680140855107	0.999605210239589	NA
C15ORF59	14.440782082072	0.438174529723653	0.292393798306664	-1.49857668754005	0.133983484277343	0.999605210239589	NA
C15ORF60	0.525836549579461	1.7106750034356	3.4916391777467	-0.489934645692564	0.624180145900116	0.999605210239589	NA
C15ORF61	72.2067677542457	0.0539927637420263	0.153027031234953	-0.35283154424611	0.724214733838124	0.999605210239589	NA
C16ORF11	0.0340699248794427	0.0949307570716532	3.50572596067985	-0.0270787728808226	0.978396905339148	0.999605210239589	NA
C16ORF45	68.2299765212667	0.0764703743533025	0.335652272846318	-0.227826177683341	0.819781374952771	0.999605210239589	NA
C16ORF46	38.2778551673377	0.0622106011560129	0.319528609274008	-0.194694932943125	0.84563177893137	0.999605210239589	NA
C16ORF52	60.4648212483916	0.0129057976470604	0.193319749824892	-0.0667588162034681	0.946773710138813	0.999605210239589	NA
C16ORF59	192.964016324715	0.0738394557459202	0.114485201949376	-0.644969432630873	0.518946994762983	0.999605210239589	NA
C16ORF62	703.329960165547	0.0459243493765933	0.106881636919363	-0.429674831900648	0.667432193844312	0.999605210239589	NA
C16ORF70	231.726414303761	-0.0614430827698022	0.0680227723811633	0.90327225161462	0.366381419730073	0.999605210239589	NA
C16ORF71	36.0812860362326	0.282011128562301	0.551305099248913	-0.511533684245814	NA	NA	NA
C16ORF72	1045.42388172188	-0.0518653247659645	0.0943860006280625	0.549502303528518	0.582660784181271	0.999605210239589	NA
C16ORF74	30.4950678151071	0.456513062886163	0.324584609134361	-1.40645320215165	0.159589591666144	0.999605210239589	NA
C16ORF78	4.17587595436151	2.44595501411031	3.45486551935233	-0.707974015315318	NA	NA	NA
C16ORF80	218.699450044653	0.0277155168533418	0.107332592486849	-0.258220883435174	0.796236441667506	0.999605210239589	NA
C16ORF89	246.328391022579	-0.438228889046887	0.806876672254195	0.543117559493441	0.587048863354276	0.999605210239589	NA
C16ORF90	49.7606512625821	-0.0463188628832289	0.200282426728391	0.231267733469414	0.817106812200272	0.999605210239589	NA
C16ORF91	471.216206279296	-0.0118911928815122	0.145905638047438	0.0814992007207156	0.935044960498295	0.999605210239589	NA
C16ORF93	54.2422105662793	0.0229298601509025	0.219313766761887	-0.104552762416405	0.916730699314008	0.999605210239589	NA
C16ORF95	15.1049263107275	-0.130600178599261	0.310621911504843	0.420447411345046	0.674158639087377	0.999605210239589	NA
C16ORF96	7.28517021480975	0.00570227613189406	0.409853666896963	-0.0139129562389095	0.988899425146699	0.999605210239589	NA
C17ORF100	22.42642328029	-0.0840368601847665	0.229116017387664	0.366787364510515	0.713777633426103	0.999605210239589	NA
C17ORF103	566.317728531329	-0.0902492811531696	0.104788962046502	0.861247972979439	0.389101483461655	0.999605210239589	NA
C17ORF104	3.21927262409079	1.28277368073611	1.05479426561025	-1.21613638086472	NA	NA	NA
C17ORF105	1.8563767878449	3.42990856135526	2.12382979463046	-1.61496395333886	NA	NA	NA
C17ORF49	433.140869602613	0.0896424291869094	0.113388674273138	-0.790576570028265	0.429191123766085	0.999605210239589	NA
C17ORF53	7.13420392813754	1.23722098913168	0.799594081684079	-1.54731133893073	NA	NA	NA
C17ORF58	79.0989967984453	0.109808156740829	0.146379963127835	-0.750158385030693	0.453159319096751	0.999605210239589	NA
C17ORF59	125.59511907914	0.153085701763756	0.108100712105321	-1.41613962371133	0.156734628882321	0.999605210239589	NA
C17ORF62	249.869361440326	-0.0089194665350724	0.0846257933309948	0.105398911891861	0.916059279440913	0.999605210239589	NA
C17ORF66	7.7538702750283	-0.203927946303715	0.390662767777712	0.52200507221039	0.601666799016494	0.999605210239589	NA
C17ORF70	317.516248507752	-0.0617705712122584	0.153580606946698	0.402202937208711	0.687534680767076	0.999605210239589	NA
C17ORF74	3.45650178036262	0.723044289328733	1.2558053159198	-0.575761449774678	NA	NA	NA
C17ORF75	331.197122760383	0.0190792300951297	0.123226798184576	-0.154830202327839	0.876955180302492	0.999605210239589	NA
C17ORF78	1.26382946533876	0.510147736017545	0.768789748800362	-0.663572500561554	0.506963962620489	0.999605210239589	NA
C17ORF80	372.454349027903	-0.118004288614175	0.0920612382884257	1.28180210051564	0.199912077177501	0.999605210239589	NA
C17ORF85	469.608158269942	-0.000159381266314185	0.0840817962821181	0.00189555020660378	0.998487570661645	0.999605210239589	NA
C17ORF89	46.8060344995256	0.161631774661186	0.410413139515545	-0.393826997965946	0.693708770437518	0.999605210239589	NA
C17ORF97	0.721911059345736	1.43428499246314	3.48335138430207	-0.411754323415902	NA	NA	NA
C17ORF99	13.5533063762795	0.396895056039096	0.255020119360585	-1.55632840669291	0.119630019866364	0.999605210239589	NA
C18ORF21	130.870966327128	0.0708467796511413	0.124805938659697	-0.56765551713301	0.570268901889565	0.999605210239589	NA
C18ORF25	301.38402947041	-0.0136981390533653	0.144826821356706	0.0945828882042992	0.924646142129681	0.999605210239589	NA
C18ORF32	272.318316956649	0.0304521123909201	0.0799828853466189	-0.380732856272325	0.703401486045062	0.999605210239589	NA
C18ORF42	1.33481987059362	0.139819745988085	1.18375509254223	-0.118115433563043	0.905976194840478	0.999605210239589	NA
C18ORF54	33.3663022967683	0.0217831117776925	0.315544506372457	-0.0690334052337469	0.944963029384534	0.999605210239589	NA
C18ORF63	209.295908463045	-0.217303057879403	0.655931059962057	0.331289477116655	0.740425839007349	0.999605210239589	NA
C18ORF8	309.7911398693	0.1079947146739	0.0668866942699122	-1.61459189832438	0.10639910106523	0.999605210239589	NA
C19ORF10	336.57848703951	-0.101088780988027	0.141142671731037	0.716217000487727	0.473857367303642	0.999605210239589	NA
C19ORF12	535.185014698564	-0.0662367010849413	0.119880209783692	0.552524067187209	0.580589349870545	0.999605210239589	NA
C19ORF25	395.860692172085	0.0840916050406114	0.102528569446258	-0.820177297847597	0.412115041853292	0.999605210239589	NA
C19ORF26	103.261818695467	0.130913146262366	0.100190211960738	-1.30664606552253	0.191332943968471	0.999605210239589	NA
C19ORF38	3.78788658788857	0.782447442206868	0.5366706696261	-1.45796572552028	0.144849990539778	0.999605210239589	NA
C19ORF40	69.1835679619115	0.0627719361048777	0.182933167882297	-0.343141360484538	0.731492116789703	0.999605210239589	NA
C19ORF43	725.113171759737	0.0259138224627913	0.121155188097596	-0.213889498829523	0.830633229463045	0.999605210239589	NA
C19ORF45	0.0570963221513808	-0.134298548988261	3.50572596067985	0.038308341979536	0.96944183973204	0.999605210239589	NA
C19ORF47	119.062356886538	0.0240995523952471	0.109697971106078	-0.219690046700525	0.826112556889944	0.999605210239589	NA
C19ORF52	75.1887518021331	0.0652883417818598	0.128655859107071	-0.507464970775447	0.611828608748838	0.999605210239589	NA
C19ORF53	660.04757291063	0.0522806499834862	0.178292269746438	-0.293230043331874	0.769346321602745	0.999605210239589	NA
C19ORF54	207.873210412066	0.225745428392191	0.153367512321262	-1.47192469236456	0.141041214814109	0.999605210239589	NA
C19ORF55	45.873966458018	-0.20327943892136	0.189832512327079	1.07083574056646	0.284243293469499	0.999605210239589	NA
C19ORF57	150.088325396444	-0.183659410096669	0.145622662696008	1.26120074098675	0.207236531754083	0.999605210239589	NA
C19ORF59	0.283722544106309	-1.28260532183863	2.70309736080447	0.474494681707253	0.635147189564267	0.999605210239589	NA
C19ORF66	188.664687183712	-0.0378557170472005	0.165923811170811	0.228151202531322	0.819528695713216	0.999605210239589	NA
C19ORF69	3.8098426531321	-0.244812757658623	0.56737039074038	0.431486664891269	0.666114546699148	0.999605210239589	NA
C19ORF70	502.862282710152	0.219713877860512	0.100009638866962	-2.19692701973243	0.0280256587800551	0.999605210239589	NA
C19ORF71	7.58902448537077	-0.0153206519431752	0.356463956720247	0.0429795261325645	0.965717854549481	0.999605210239589	NA
C19ORF73	60.6836747669898	0.127558853066423	0.175864446732986	-0.725324847836327	0.468252765494262	0.999605210239589	NA
C19ORF77	10.9768297644686	0.838641378387089	0.995494188692429	-0.842437241636373	0.399543254539096	0.999605210239589	NA
C19ORF80	3.69338163658403	1.48447001447381	0.685920363997716	-2.16420169510924	0.0304488732617511	0.999605210239589	NA
C19ORF81	19.5930991085155	-0.336120152887515	0.204561412285583	1.64312589130088	0.100356888944218	0.999605210239589	NA
C1D	376.408911534531	-0.00845212170713567	0.103705204886222	0.0815014223867424	0.935043193742689	0.999605210239589	10438
C1GALT1	521.563580740936	0.21106705784722	0.253659051361278	-0.832089597097029	0.405358373304881	0.999605210239589	56913
C1GALT1C1	612.046436634675	-0.141199472705049	0.180418032462167	0.782623947163699	0.43384797469595	0.999605210239589	29071
C1ORF100	0.401521229078786	1.22541290177374	2.67449203024064	-0.458185288240881	0.646819328468721	0.999605210239589	NA
C1ORF101	1.54195791028184	0.917968693178323	0.986672156695958	-0.930368498744608	0.352180322871122	0.999605210239589	NA
C1ORF105	5.15185114456329	0.28610520970316	0.44012784442612	-0.650050237280966	0.515659771635206	0.999605210239589	NA
C1ORF106	16.8399627118231	-0.147378513203398	0.272951194793165	0.539944561572911	0.589235265338922	0.999605210239589	NA
C1ORF109	90.5357602377192	-0.156686029101065	0.100093144144699	1.56540221051057	0.117488630447289	0.999605210239589	NA
C1ORF111	13.4046751884292	-0.377581024803058	0.395831894036263	0.953892373231721	0.340138124435249	0.999605210239589	NA
C1ORF112	23.6727990277039	-0.205760486039605	0.239796353574437	0.858063448307329	0.390857429219302	0.999605210239589	NA
C1ORF115	219.81782311733	0.0410011335921132	0.178182490405265	-0.230107534690186	0.818008210147392	0.999605210239589	NA
C1ORF122	453.347049896172	-0.0309350413313937	0.10666731133916	0.290014259692293	0.771805328544652	0.999605210239589	NA
C1ORF123	252.547613805761	-0.0911711406542766	0.127277987443014	0.716315071332318	0.473796822705578	0.999605210239589	NA
C1ORF131	376.414990368213	-0.0575060057678273	0.0865589954558061	0.664356205441267	0.506462355681685	0.999605210239589	NA
C1ORF141	0.844103799436631	1.26951946887833	1.21182860237626	-1.04760645720768	0.29481996119597	0.999605210239589	NA
C1ORF146	14.0375210182268	0.168735870769211	0.640909029196687	-0.263275852082633	0.792337970571633	0.999605210239589	NA
C1ORF158	0.829605110290425	0.986771364181548	2.5996919992701	-0.379572412600646	0.704262842373672	0.999605210239589	NA
C1ORF162	0.558997198358428	1.0146307107483	1.20196219260126	-0.844145279272432	0.398588228174953	0.999605210239589	NA
C1ORF168	311.390142493354	0.0388722543251086	0.206967792210882	-0.187817891421005	0.851019410032289	0.999605210239589	NA
C1ORF172	189.772209162744	0.0420106564671891	0.0891867877780335	-0.471041255255706	0.637611274209912	0.999605210239589	NA
C1ORF173	0.488906958647316	1.87413300552585	3.16612956358919	-0.591931873881147	0.553896208908376	0.999605210239589	NA
C1ORF174	86.9333207449473	-0.15672736346689	0.199951470831065	0.783827009701297	0.43314162301273	0.999605210239589	NA
C1ORF177	0.210335672324135	0.856095401697353	3.50402150060661	-0.244317964815326	0.80698457107754	0.999605210239589	NA
C1ORF185	9.60272227483978	0.0478742180790856	0.375274547439249	-0.127571183299703	0.898488337156437	0.999605210239589	NA
C1ORF186	0.259846393959563	1.02106910817035	2.32514543070026	-0.4391420401875	0.660558618900225	0.999605210239589	NA
C1ORF189	172.301082408527	0.107224992440261	0.133487495068546	-0.803258705133402	0.421825220689005	0.999605210239589	NA
C1ORF192	158.90113903372	0.00782540218875594	0.179934827229818	-0.0434902031431697	0.965310773897906	0.999605210239589	NA
C1ORF194	11.0569970562109	0.615010401013428	0.516650811053223	-1.19037924233525	0.233897367893673	0.999605210239589	NA
C1ORF198	415.199927059631	0.274930764173197	0.20236658221689	-1.35857788949826	0.174280385486224	0.999605210239589	NA
C1ORF21	264.319233472174	0.21152639135424	0.123045950991404	-1.71908453427303	0.0855989804697826	0.999605210239589	NA
C1ORF210	167.580231863029	-0.241135268814995	0.21410471883522	1.12624920238483	0.260060052578845	0.999605210239589	NA
C1ORF216	232.286194742866	0.0992666172847097	0.14173773958816	-0.700354172241941	0.483706148515184	0.999605210239589	NA
C1ORF226	761.435541929428	0.0203249210202324	0.25394351697663	-0.0800371722901786	0.936207691577303	0.999605210239589	NA
C1ORF227	0.319379029155043	1.13257591135399	3.49788588227721	-0.323788696793234	0.746098014257244	0.999605210239589	NA
C1ORF228	3.79097496213359	2.06182596018814	0.958026453377033	-2.1521597372601	0.0313847755359516	0.999605210239589	NA
C1ORF233	40.137399376669	0.0210893532794155	0.204773582199571	-0.102988642640738	0.917971984879912	0.999605210239589	NA
C1ORF234	2.25597154899526	1.6325193780477	2.47803086450067	-0.65879703172166	NA	NA	NA
C1ORF35	256.525453310835	-0.0600950401796184	0.106330410043083	0.565172655266437	0.571956333958812	0.999605210239589	NA
C1ORF43	467.448804421149	0.113271886095154	0.123784667131926	-0.915072025636516	0.360153819684748	0.999605210239589	NA
C1ORF50	1189.06213780149	0.00709971450246245	0.104194918262474	-0.0681387789429208	0.945675160942719	0.999605210239589	NA
C1ORF51	9.69299045761033	0.922920993923459	0.494300367765667	-1.86712584919821	0.0618840154247223	0.999605210239589	NA
C1ORF52	141.989996833397	0.13037594235939	0.114646410244308	-1.13720038928007	0.255454524278186	0.999605210239589	NA
C1ORF53	26.9214909971096	0.200736337391453	0.276206642611628	-0.726761440251483	0.467372108253602	0.999605210239589	NA
C1ORF54	4.73053725769893	0.0371555059196596	0.476796718158071	-0.0779273524851352	0.937885841428549	0.999605210239589	NA
C1ORF56	12.8396442731735	-0.364308246897025	0.474622357911398	0.767574980032934	0.442739731542984	0.999605210239589	NA
C1ORF61	1.12190167389469	1.57942317390938	3.05137442226105	-0.51761041266743	0.604730115291206	0.999605210239589	NA
C1ORF63	411.96569475085	0.187609715297197	0.161227796344078	-1.16363133126758	0.244573448592035	0.999605210239589	NA
C1ORF68	0.187253339993494	-0.0122124678190172	3.50572596067985	0.00348357742618561	0.997220512976943	0.999605210239589	NA
C1ORF85	245.325662715587	0.208082963031692	0.157178407912035	-1.32386480939637	0.185547947318161	0.999605210239589	NA
C1ORF86	171.468393251776	0.0480304166904831	0.16229857523525	-0.295938621894022	0.767276955385481	0.999605210239589	NA
C1ORF87	0.296897480373297	-0.671654596574434	1.73282008837473	0.387607808266121	0.698306289676557	0.999605210239589	NA
C1ORF94	5.72251840049984	21.3433646241177	3.4846730617368	-6.12492599620808	NA	NA	NA
C1ORF95	819.10822652166	0.429978140721148	0.658185401370617	-0.653278149022683	0.513576976730745	0.999605210239589	NA
C1QA	249.453266475674	0.134679867293623	0.23837034090035	-0.565002620648705	0.572071981679212	0.999605210239589	712
C1QB	181.06526191111	0.113896115492503	0.277439811762948	-0.410525492966448	0.681420506718231	0.999605210239589	713
C1QBP	398.024961859218	0.0162330059158106	0.114944317892783	-0.141224953206929	0.88769223382087	0.999605210239589	708
C1QC	287.358490206751	0.117952269163332	0.22949625511084	-0.513961629161943	0.607278817919259	0.999605210239589	714
C1QL2	0.593921837264957	-2.84042223996917	3.45255122053142	0.822702418744124	0.410677239532141	0.999605210239589	165257
C1QL4	1.42285906463678	-1.27135628193246	1.09960042139737	1.15619843098716	0.247600001466203	0.999605210239589	338761
C1QTNF1	228.335284066987	0.168919812793875	0.461230424527574	-0.366237359486628	0.71418796698746	0.999605210239589	114897
C1QTNF2	14.055577394713	-0.0686130325269254	0.321072756052547	0.213699328994753	0.830781534640462	0.999605210239589	114898
C1QTNF3	4.22811808209966	0.20045376631717	0.465978662939588	-0.430177993671693	0.667066168708048	0.999605210239589	114899
C1QTNF4	13.8384952869242	-0.229664108206659	0.364503964751237	0.630073004455242	0.528646821000231	0.999605210239589	114900
C1QTNF5	72.4024871013158	0.0512861109042152	0.201142009900825	-0.25497463672309	0.798742688888139	0.999605210239589	114902
C1QTNF6	39.9062043087047	0.322239047538118	0.184397036197969	-1.74752834526126	0.0805457324920427	0.999605210239589	114904
C1QTNF7	25.1752981771183	0.0546611469426969	0.612827140482241	-0.089195049193943	0.928926899867871	0.999605210239589	114905
C1QTNF9	14.0224341510005	-0.135838554126707	0.329404085401821	0.412376652709106	0.680063373066389	0.999605210239589	338872
C1R	765.189921111531	-0.0458256363195717	0.172225485679818	0.266079297954575	0.790178138308885	0.999605210239589	715
C1S	1153.25010584986	0.225856629878149	0.180474719116692	-1.25145854767677	0.210767228129757	0.999605210239589	716
C2	71.2577687691768	-0.613388640865473	0.396599342551767	1.5466204177719	0.121954803312958	0.999605210239589	717
C20ORF112	354.14401659326	0.0404854170346429	0.143589312756202	-0.281952857476117	0.777979658558122	0.999605210239589	NA
C20ORF141	1.71037390858537	0.416311606298916	0.996765023389673	-0.417662735479197	0.676193721436818	0.999605210239589	NA
C20ORF144	4.62393525250118	1.59775821706447	1.00675059373279	-1.58704472290437	0.112502515910301	0.999605210239589	NA
C20ORF194	208.431786652417	-0.0406930412950593	0.114776584962387	0.354541314401319	0.722933247706258	0.999605210239589	NA
C20ORF196	39.227322219279	-0.0494419553970953	0.216999347758654	0.227843797263781	0.81976767674417	0.999605210239589	NA
C20ORF201	0.117350646870064	-0.0666668829051571	3.50531143129125	0.0190188187874077	0.984826092903152	0.999605210239589	NA
C20ORF24	705.385509189968	-0.0310750130357471	0.120102627178287	0.258737163089843	0.795838043662038	0.999605210239589	NA
C20ORF26	36.9577852139465	-0.195249493841264	0.226512435815298	0.861981343931482	0.388697784127156	0.999605210239589	NA
C20ORF27	529.82853738686	0.0770900942243894	0.139445627905998	-0.552832637222278	0.580378017776897	0.999605210239589	NA
C20ORF85	0.900315349369594	2.09397940921894	3.48729847835299	-0.60045890026824	NA	NA	NA
C20ORF96	23.8908826567301	-0.0266047991673588	0.301528125689344	0.0882332256950684	0.929691310002647	0.999605210239589	NA
C21ORF2	3031.05936839521	0.110134288110279	0.332203018394835	-0.331527054276733	0.740246408967605	0.999605210239589	NA
C21ORF33	366.802962828972	-0.144422634527006	1.00537313156913	0.143650779986133	0.885776239835514	0.999605210239589	NA
C21ORF58	2.82084127992687	-0.40980199969569	0.501155801625943	0.817713769582503	0.413520646054746	0.999605210239589	NA
C21ORF59	537.891093016082	0.0227096149397187	0.131136225549286	-0.173175755551875	0.862513279970031	0.999605210239589	NA
C21ORF62	0.231784182953221	0.867054758145274	2.84694189628393	-0.304556534601927	0.760703928511695	0.999605210239589	NA
C21ORF91	45.5325112100119	-0.0444298399031501	0.238104589136074	0.186597999074092	0.851975835700645	0.999605210239589	NA
C22ORF31	38.0146516460158	-0.276667201921255	0.345704276157906	0.800300201652359	0.423536886287948	0.999605210239589	NA
C22ORF39	219.114703261989	-0.0196279680163544	0.109939008249162	0.178535065296116	0.858302785413521	0.999605210239589	NA
C22ORF46	31.341037209684	-0.0355492014619024	0.20084541796884	0.176997821615316	0.859510100663704	0.999605210239589	NA
C2CD2	288.120106433502	-0.12927539115036	0.107115127039837	1.2068826758921	0.227477330329472	0.999605210239589	25966
C2CD2L	422.290150800122	-0.0403610063464327	0.107878018818572	0.374135591183884	0.708303440422811	0.999605210239589	9854
C2CD3	379.265421844087	-0.122444405748589	0.106516327055217	1.14953649955574	0.250334825258697	0.999605210239589	26005
C2CD4C	72.7666145477781	0.249444226110018	0.406043380514903	-0.614329005422273	0.538997939187142	0.999605210239589	126567
C2CD5	180.739846845863	-0.086482608434829	0.112993386963322	0.765377609779071	0.444046721715189	0.999605210239589	9847
C2ORF15	46.9843454983722	-0.360897685939538	0.183496700020906	1.96678025217032	0.0492085501875493	0.999605210239589	NA
C2ORF16	3.35470253923861	0.864290559246679	0.634474240678321	-1.36221536483918	0.173129928229286	0.999605210239589	NA
C2ORF40	18.0020391651091	-0.0180859829496177	0.426494961075069	0.0424060882314487	0.966174975010021	0.999605210239589	NA
C2ORF42	117.801431841055	-0.0687609825845425	0.101168041141293	0.67967098906768	0.496712809264599	0.999605210239589	NA
C2ORF43	231.057516092683	-0.0474426665539206	0.099647232668178	0.476106212722466	0.633998711120092	0.999605210239589	NA
C2ORF44	79.1283077853459	-0.06483809390858	0.129490586452542	0.500716659680456	0.616570545845772	0.999605210239589	NA
C2ORF47	835.379455741809	-0.0178571499184816	0.0824597090414195	0.21655606266464	0.82855433003496	0.999605210239589	NA
C2ORF54	5.41842185508374	0.268672061445228	0.641885758953495	-0.4185667896469	0.675532765008047	0.999605210239589	NA
C2ORF61	3.43972540717965	0.556579785165513	0.710488050713061	-0.783376700856429	0.433405933996729	0.999605210239589	NA
C2ORF62	1.66889186384657	2.18016931903226	2.43826243244779	-0.894148755285366	NA	NA	NA
C2ORF66	1.24648072389706	-0.326950791411414	1.04258539843055	0.313596173420028	0.753827766209711	0.999605210239589	NA
C2ORF68	124.194008591386	-0.0705747346180209	0.106587597171525	0.662128957691475	0.507888578838057	0.999605210239589	NA
C2ORF70	0.409234249713452	1.52432468237272	3.49340313969418	-0.436343766069372	0.662587332301698	0.999605210239589	NA
C2ORF71	0.277742905575788	0.450222634100067	3.36106991657774	-0.13395217751331	0.893440390341284	0.999605210239589	NA
C2ORF72	26.9968403525471	0.0448902044807531	0.931996469269429	-0.0481656379191452	0.961584235356069	0.999605210239589	NA
C2ORF73	6.01294811754085	0.783734715370364	0.531011966313647	-1.47592665530901	0.139963582901041	0.999605210239589	NA
C2ORF76	19.7024095477741	-0.0331689118126486	0.290656861427692	0.114117078295433	0.909144984142344	0.999605210239589	NA
C2ORF78	0.122770274914036	0.591051774196945	3.50429516583688	-0.168664951502678	0.866060188401659	0.999605210239589	NA
C2ORF80	0.401568633396291	1.69281786078466	3.23132007023858	-0.523878112965663	0.600363318810367	0.999605210239589	NA
C2ORF81	5.01912197551556	0.016663689971741	0.658668791999302	-0.0252990428181067	0.979816437408479	0.999605210239589	NA
C2ORF88	57.2973206243871	-0.0490587900150903	0.373181915391829	0.131460791618426	0.89541080109944	0.999605210239589	NA
C3	1474.38701813577	0.045391579879424	0.210042327382551	-0.216106822110918	0.828904482085943	0.999605210239589	718
C3AR1	46.9104528960597	0.219775464756757	0.212083577408403	-1.03626818937301	0.300077042310677	0.999605210239589	719
C3ORF14	439.797351411157	0.234899679803244	0.203463884801269	-1.15450307081613	0.248293980324279	0.999605210239589	NA
C3ORF17	143.848550863415	0.010010492135408	0.104493078623587	-0.0958005282959324	0.923678997771569	0.999605210239589	NA
C3ORF18	214.406528379845	0.0419799315708036	0.261277865453909	-0.160671595727688	0.872352062062195	0.999605210239589	NA
C3ORF20	5.18455162164	1.71402282021411	1.61015802423713	-1.06450596426782	0.287099553970218	0.999605210239589	NA
C3ORF30	0.204617124856726	1.02763735857823	3.49989622039444	-0.293619380080481	0.769048765062655	0.999605210239589	NA
C3ORF33	205.407789367249	-0.12263770045477	0.153427281194171	0.799321342985703	0.424104106304275	0.999605210239589	NA
C3ORF37	161.194137192787	0.230012067783442	0.137311212061446	-1.6751149766307	0.0939116750379402	0.999605210239589	NA
C3ORF43	0.788454623590225	-0.451158492601792	1.0665735212435	0.422998024623557	0.672296702297775	0.999605210239589	NA
C3ORF52	130.432761360939	-0.101955615292906	0.162399909112408	0.627805864240575	0.530131124044754	0.999605210239589	NA
C3ORF56	3.6095154338821	1.52195997956819	1.22271861020733	-1.24473445227935	0.213229377421931	0.999605210239589	NA
C3ORF58	678.957871963351	-0.0327836188355287	0.156333462359211	0.209703145704028	0.833899370209219	0.999605210239589	NA
C3ORF62	39.6972045228046	0.530390808000939	0.312787888834424	-1.69568844234153	0.089944898462948	0.999605210239589	NA
C3ORF67	109.703981451197	-0.157282483599366	0.190308470109401	0.826460763984653	0.408542766434603	0.999605210239589	NA
C3ORF70	579.91829132497	0.0745696863285836	0.295707383459445	-0.252173907381689	0.800906645364392	0.999605210239589	NA
C3ORF72	0.522547650620098	0.230777978304517	1.60456939917749	-0.143825488896158	0.885638274903342	0.999605210239589	NA
C3ORF83	2.32705458828653	0.868760830624032	0.791533317683345	-1.09756697692362	0.272393619416896	0.999605210239589	NA
C3ORF84	1.02308562428363	2.16341119720187	3.4849486097088	-0.620787116106896	NA	NA	NA
C4A	783.586220741957	-0.0871879967748159	0.222226705243924	0.392338070616289	0.694808437640209	0.999605210239589	720
C4BPA	5.88556057145244	1.66717990621009	0.82323767162072	-2.02515016462729	0.0428519471432562	0.999605210239589	722
C4BPB	8.68780172875841	-0.343590548868363	0.69139810400845	0.496950377613652	0.619224044694469	0.999605210239589	725
C4ORF19	719.135677964365	0.0296979433628824	0.138175638174404	-0.214928939393773	0.82982272173487	0.999605210239589	NA
C4ORF21	26.6773074648395	-0.101425913813567	0.313381280239126	0.323650199323244	0.746202878182983	0.999605210239589	NA
C4ORF22	6.50311540432565	-0.133853991533272	0.567470843642893	0.235878183051648	0.813527198025848	0.999605210239589	NA
C4ORF27	459.778140671493	0.060296085856885	0.0854240343184705	-0.705844512471682	0.480284837224624	0.999605210239589	NA
C4ORF29	23.0317120410594	-0.302505542271574	0.226564034745042	1.33518783160792	0.181814878455965	0.999605210239589	NA
C4ORF3	1196.12502329686	-0.080326218310741	0.173106546634456	0.464027616935618	0.642627959456929	0.999605210239589	NA
C4ORF32	303.004946863383	-0.10340531676857	0.126970999974923	0.814401058422727	0.415415232497613	0.999605210239589	NA
C4ORF33	100.881809399591	0.0926046253171733	0.308303990984379	-0.300367909677386	0.76389653857868	0.999605210239589	NA
C4ORF45	0.626207832888572	1.85005452332999	1.51001898909085	-1.22518626367995	0.220505048787083	0.999605210239589	NA
C4ORF47	45.0680506859788	-0.331188447873528	0.194555727382808	1.70228063870811	0.0887027724852963	0.999605210239589	NA
C4ORF48	36.5247535910856	0.186992344389938	0.317744590782274	-0.588498907029605	0.556197467259244	0.999605210239589	NA
C4ORF51	5.82999326846702	0.58186371848069	0.721245910272903	-0.806748031694941	0.419811665294453	0.999605210239589	NA
C5	1.62284623552627	-0.267273788235946	0.84664425712258	0.315686058208565	0.75224080990665	0.999605210239589	727
C5AR1	4.17557005856972	0.267676658063389	0.656706056456909	-0.407604978561596	0.683563708637337	0.999605210239589	728
C5AR2	3.73853610651372	0.0230807440917275	0.563946873998794	-0.0409271602625761	0.967353964824673	0.999605210239589	27202
C5ORF15	940.611187129772	-0.106943851986045	0.179392425544569	0.596144746141887	0.551078533915717	0.999605210239589	NA
C5ORF20	8.48554111686088	-0.000534883636849063	0.338820404084777	0.00157866418433061	0.998740408743818	0.999605210239589	NA
C5ORF22	168.894816884347	-0.0133976530912244	0.108959480564067	0.122959957425152	0.902138806628372	0.999605210239589	NA
C5ORF24	745.044714789543	0.0267549149836516	0.138886102068182	-0.192639253209922	0.847241501055003	0.999605210239589	NA
C5ORF28	163.475067082391	-0.255616241772378	0.338606667106982	0.754906109665044	0.450305319643994	0.999605210239589	NA
C5ORF30	245.175349187499	-0.0325173565187106	0.526666865504696	0.0617417928647358	0.950768457544147	0.999605210239589	NA
C5ORF34	16.2574533641669	0.0132568950035815	0.385686549890122	-0.0343721994126015	0.972580352022595	0.999605210239589	NA
C5ORF42	179.928020361021	-0.124843761448899	0.191451131770973	0.65209205238988	0.514341790792318	0.999605210239589	NA
C5ORF45	34.697204152278	0.25092553046019	0.180406894172641	-1.39088659339186	0.164259818845082	0.999605210239589	NA
C5ORF46	0.529883816087863	0.678186112979298	1.99431782519966	-0.34005919438212	0.733811950607275	0.999605210239589	NA
C5ORF47	0.163693699885381	0.880671995165175	3.50211050937129	-0.251468933606917	0.801451578018872	0.999605210239589	NA
C5ORF48	31.8364075183267	0.0172697389022123	0.254567394347301	-0.067839555597806	0.945913355462148	0.999605210239589	NA
C5ORF49	1.77975444173504	1.79217602550853	1.59749799158768	-1.12186433719855	NA	NA	NA
C5ORF51	818.930230299967	-0.0234026243011628	0.140918900482537	0.166071578908345	0.868100620290132	0.999605210239589	NA
C5ORF52	8.6268728400525	0.695024311677638	0.463253308093055	-1.50031159958393	0.133533706141372	0.999605210239589	NA
C5ORF58	1.00324376915298	1.00153252937486	1.17424270832683	-0.852917818669644	0.393704879569484	0.999605210239589	NA
C5ORF63	26.4606902159411	0.29235840992751	0.287694612876375	-1.01621092937579	0.309528952945053	0.999605210239589	NA
C6	0.113063491131395	0.162206611598918	3.50572596067985	-0.0462690505242634	0.963095806983303	0.999605210239589	729
C6ORF1	81.054053625469	0.252978290701525	0.191393690134031	-1.3217692313909	0.186245007005512	0.999605210239589	NA
C6ORF106	526.113326575267	-0.0176254754789292	0.109816398675846	0.160499485427088	0.872487626941809	0.999605210239589	NA
C6ORF118	1.84155412371053	2.36328213681531	3.47060251108011	-0.680942899473618	NA	NA	NA
C6ORF132	371.334452134827	-0.019480243794673	0.147346773715642	0.132206788811454	0.894820731563224	0.999605210239589	NA
C6ORF141	72.2412769250437	0.0233280541442522	0.294639783550656	-0.0791748278631269	0.936893566180708	0.999605210239589	NA
C6ORF163	13.8792636309544	1.19189787178563	0.594179658549599	-2.0059553615401	0.0448610107760345	0.999605210239589	NA
C6ORF165	66.0743133212798	0.239308023489448	0.31280253427018	-0.7650450276811	0.444244732442012	0.999605210239589	NA
C6ORF201	0.160817800200502	0.603540580818591	3.50469058585487	-0.172209376557952	0.86327292658052	0.999605210239589	NA
C6ORF203	222.282023576251	0.0269409520120268	0.119076910037453	-0.226248329785792	0.821008283243274	0.999605210239589	NA
C6ORF211	14.8364653603981	0.1816432901332	0.241385543417818	-0.752502770303813	0.451748764507133	0.999605210239589	NA
C6ORF222	17.7921958721444	-0.307442706632798	0.2821057722429	1.08981359788726	0.275795262822173	0.999605210239589	NA
C6ORF226	23.8833272603848	0.0309235978490812	0.237478924242271	-0.130216177910313	0.896395395436224	0.999605210239589	NA
C6ORF25	12.687349995563	0.0990922102569036	0.432421385818308	-0.229156590091822	0.818747210925806	0.999605210239589	NA
C6ORF47	547.03901722576	-0.00989882420621599	0.110097226812524	0.0899098414447074	0.928358860487414	0.999605210239589	NA
C6ORF48	424.442102286828	-0.196703308064577	0.201203889873159	0.977631735592094	0.328256495463954	0.999605210239589	NA
C6ORF52	26.5135023065966	-0.16388651421286	0.282554967385346	0.580016397267413	0.5619035601903	0.999605210239589	NA
C6ORF57	88.7749516316219	0.144489395207823	0.156159267339788	-0.925269423129572	0.354825779676948	0.999605210239589	NA
C6ORF58	27772.3067411013	-1.11384703074237	0.712033881812896	1.56431745622333	0.117743034648697	0.999605210239589	NA
C6ORF70	153.721118712578	0.0136984539406916	0.128112604070103	-0.106925107331328	0.914848394603488	0.999605210239589	NA
C6ORF89	788.123671629529	0.140958778564871	0.111362360575525	-1.26576679801317	0.205596585310525	0.999605210239589	NA
C7	410.628823943765	0.117228836977949	0.216699645622822	-0.540973828734324	0.588525621733714	0.999605210239589	730
C7ORF10	161.490146531544	0.190406671658616	0.143948035063351	-1.32274588933999	0.185919897314371	0.999605210239589	NA
C7ORF25	216.440122544648	0.0108528249635255	0.105869003283488	-0.102511827134752	0.918350425609897	0.999605210239589	NA
C7ORF26	191.711229721741	0.0325189357441393	0.0905284216864798	-0.359212445531854	0.719436166936339	0.999605210239589	NA
C7ORF31	80.6487931820816	-0.171804627308431	0.189616543887293	0.906063488903957	0.364902249047542	0.999605210239589	NA
C7ORF41	144.330228491057	0.276844755086222	0.170655995597786	-1.62223866859451	0.104752255055487	0.999605210239589	NA
C7ORF43	207.834856780817	0.198156603315899	0.131822379286433	-1.50320912419074	0.132785125405338	0.999605210239589	NA
C7ORF49	0.925484236197306	-0.120293913291175	2.00591198360604	0.0599696867431451	0.952179777696866	0.999605210239589	NA
C7ORF50	250.719908661352	0.0905396565878473	0.160386726239238	-0.564508414822279	0.572408174990626	0.999605210239589	NA
C7ORF57	15.7345763548681	0.16383160213437	0.475499719761736	-0.344546159178523	0.730435588511673	0.999605210239589	NA
C7ORF60	236.312806373577	-0.0722882174855338	0.106278378395126	0.680178024703935	0.496391745013061	0.999605210239589	NA
C7ORF61	1.33460743184517	0.76328816408363	1.31973833327078	-0.57836325947427	0.56301889352803	0.999605210239589	NA
C7ORF62	6.4614324481777	0.499129302250945	0.571258434691216	-0.873736424602187	0.382261809740693	0.999605210239589	NA
C7ORF63	771.122356531236	-0.756738832099971	0.605589487560624	1.24959043649881	0.211449198431328	0.999605210239589	NA
C7ORF72	2.62434642121349	0.440584229007954	0.689900257781494	-0.638620183191026	0.523070048055305	0.999605210239589	NA
C7ORF73	232.142279357022	0.0774506345777228	0.0912602051184887	-0.848679163904617	0.396059843357596	0.999605210239589	NA
C8A	0.688346456712209	0.943351592280045	1.44998907861919	-0.650592205272599	0.51530976338069	0.999605210239589	731
C8B	0	NA	NA	NA	NA	NA	732
C8G	23.6850103482276	-0.159716046952966	0.226925330082586	0.703826438832719	0.481540866593233	0.999605210239589	733
C8ORF22	4.42052245037766	-0.164253831794995	0.421073633735269	0.39008339310616	0.696474882450856	0.999605210239589	NA
C8ORF33	388.678662945673	0.0109091345609507	0.0702201740090025	-0.155356131124827	0.876540566484658	0.999605210239589	NA
C8ORF34	234.351064513213	-0.00420502901140702	0.198617933858383	0.0211714467556855	0.983108891363919	0.999605210239589	NA
C8ORF37	65.5025385516265	-0.119895893051752	0.155685775859651	0.770114626013337	0.441231900737363	0.999605210239589	NA
C8ORF4	72.2526275584754	-0.37689341124229	0.474351391516832	0.794544757288682	0.426878363846956	0.999605210239589	NA
C8ORF46	17.3586620400145	1.08383476705494	0.525202534113106	-2.06365106155699	0.0390508125161288	0.999605210239589	NA
C8ORF47	97.2178332026076	-0.487957567537468	0.496825079711267	0.982151641420854	0.326025147408181	0.999605210239589	NA
C8ORF48	12.7137094968926	0.0585098700231566	0.287674261436939	-0.203389311685024	0.838830753262591	0.999605210239589	NA
C8ORF58	37.4650663291691	0.222560413377393	0.234383868095448	-0.949555168561175	0.342338327285848	0.999605210239589	NA
C8ORF59	209.36513656555	-0.0103349722431077	0.108363178909335	0.0953734686184753	0.924018188973542	0.999605210239589	NA
C8ORF76	54.5301093531596	-0.0013801560492563	0.181184996829753	0.00761738595030107	0.993922264132969	0.999605210239589	NA
C8ORF82	35.9966718024092	-0.0436978599936226	0.207014950980396	0.211085526850478	0.832820533689814	0.999605210239589	NA
C9	0.930348984997665	-0.83224901472038	1.05523398514281	0.788686704975436	0.430295140334936	0.999605210239589	735
C9ORF114	448.153241423349	-0.0306348313367387	0.124562754617886	0.245938936006315	0.805729502723993	0.999605210239589	NA
C9ORF116	3.7086096400208	0.0565012880708311	0.463069994883213	-0.122014573812067	0.902887476277598	0.999605210239589	NA
C9ORF117	7.95087507967378	0.648793836387462	0.447991439136389	-1.44822820194548	0.147553239796339	0.999605210239589	NA
C9ORF123	287.588756022993	-0.034054310763315	0.141054696929873	0.241426280049685	0.809224746511934	0.999605210239589	NA
C9ORF131	1.93154931910375	0.0300889234317239	0.984887390239775	-0.0305506230762063	0.975627920825261	0.999605210239589	NA
C9ORF135	76.3478788148495	-0.060511508179951	0.181475279968765	0.333442153611038	0.738800547958033	0.999605210239589	NA
C9ORF142	131.332740514453	0.147442083207349	0.138476285001397	-1.06474609140375	0.286990846243536	0.999605210239589	NA
C9ORF152	1041.72610359739	-0.166046661877228	0.102628464118315	1.61793965547221	0.105675603079524	0.999605210239589	NA
C9ORF156	191.520676128863	-0.0318845648299625	0.145966722170958	0.218437218810867	0.827088469198265	0.999605210239589	NA
C9ORF16	407.415720156524	0.177368360214658	0.169719067853189	-1.04507031801568	0.295990471233784	0.999605210239589	NA
C9ORF163	410.949858464997	-0.282962461184362	0.209650936384767	1.34968374605801	0.17711744825053	0.999605210239589	NA
C9ORF169	76.3564073664053	0.3429604618915	0.243032199755944	-1.41117293196501	0.158193629381237	0.999605210239589	NA
C9ORF173	11.1685914099215	0.0214900355885604	0.326700758079736	-0.0657789584415825	0.947553808678791	0.999605210239589	NA
C9ORF24	3.52448566401039	3.26786895009706	1.90897967596001	-1.71184061897028	NA	NA	NA
C9ORF3	1151.93753829524	0.209069537961973	0.19147164415685	-1.09190861593431	0.274873270264599	0.999605210239589	NA
C9ORF40	43.3978410760203	0.185706745757191	0.275555979772404	-0.673934733372783	0.500352808703074	0.999605210239589	NA
C9ORF41	164.998347547665	-0.0961219372312073	0.117365754193657	0.818994756107505	0.412789405444531	0.999605210239589	NA
C9ORF43	357.079408316542	0.15236717964747	0.197586213489545	-0.771142768296092	0.440622312822903	0.999605210239589	NA
C9ORF57	0.905319596510426	1.49130582100513	3.45608256815003	-0.43150179186934	NA	NA	NA
C9ORF64	265.733512208008	-0.162666203891785	0.18636076642552	0.872856486973052	0.382741306108258	0.999605210239589	NA
C9ORF69	310.554148561923	0.0473169230911892	0.116769364340406	-0.405216927902862	0.685318063038603	0.999605210239589	NA
C9ORF72	108.929292706541	-0.138507600035827	0.178525321659322	0.77584288183017	0.437841761106926	0.999605210239589	NA
C9ORF78	266.09096812906	0.161740964852444	0.127538791959869	-1.26817074528459	0.204736981824086	0.999605210239589	NA
C9ORF84	4.74908398480089	0.591216265803688	0.960616950182237	-0.615454750919739	0.538254443204051	0.999605210239589	NA
C9ORF85	21.978367739793	1.08266077238393	0.716827879753626	-1.51034969894871	0.130954216487203	0.999605210239589	NA
C9ORF89	242.175927706948	0.259442160929233	0.185288532918418	-1.40020624505384	0.161451566285243	0.999605210239589	NA
C9ORF9	32.3050034697408	0.0379806915139962	0.412310550556905	-0.0921167102386684	0.926605312050028	0.999605210239589	NA
C9ORF91	715.957196930541	0.00967331804686307	0.0800274722072203	-0.120874966809089	0.903790070354985	0.999605210239589	NA
C9ORF96	50.0156300228422	0.325857584665721	0.3498684947381	-0.931371614096455	0.351661369051868	0.999605210239589	NA
CA10	0.524683292314875	0.469856592948122	1.96198668245868	-0.239480011331838	0.810733394235871	0.999605210239589	56934
CA11	127.29864347463	0.1171750461933	0.159491515659251	-0.734678868082498	0.462535093023533	0.999605210239589	770
CA12	5526.24361157819	-0.124838053537002	0.571022480947963	0.218621959208605	0.826944545593046	0.999605210239589	771
CA13	53.1924982553275	-0.0603323211673021	0.343877599301465	0.175447081432051	0.860728348624175	0.999605210239589	377677
CA14	42.1885037148932	0.0819862695701983	0.39430329943344	-0.207926917395825	0.835286031420122	0.999605210239589	23632
CA2	319.25220415065	-0.000323338072896884	0.205509837425819	0.00157334596215423	0.998744652065914	0.999605210239589	760
CA3	344.117271872522	0.922232185129033	0.548360543093277	-1.68179894914897	0.0926078325808707	0.999605210239589	761
CA4	56.2873941340003	-0.123518151761895	0.323710021940299	0.381570366655733	0.702780068016945	0.999605210239589	762
CA5A	0.046214846957798	0.132304853489028	3.50572596067985	-0.0377396450757866	0.969895266299177	0.999605210239589	763
CA5B	77.690485391768	0.189494659334411	0.439654629733564	-0.431007992453638	0.666462559069991	0.999605210239589	11238
CA6	741708.356304012	0.291094618333169	0.939509199187935	-0.309836900569762	0.756684988894622	0.999605210239589	765
CA7	0.0829324651835688	0.391435917658832	3.50572596067985	-0.111656165384622	0.911096036868746	0.999605210239589	766
CA8	888.103075709363	0.121050017925108	0.266384924978903	-0.454417673727951	0.649528234037784	0.999605210239589	767
CA9	3.76788916221529	0.329380378005507	0.499060084386463	-0.66000144734164	0.509252900544028	0.999605210239589	768
CAAP1	127.919434354933	-0.134482685014338	0.133503224585354	1.00733660502977	0.313773044738496	0.999605210239589	79886
CAB39	2061.68025990535	0.0682039717213645	0.0732308123183038	-0.931356208707754	0.351669335244318	0.999605210239589	51719
CABIN1	872.741214116605	-0.0168405226881201	0.0935597781645068	0.179997462782664	0.857154560074021	0.999605210239589	23523
CABLES1	375.814989863839	0.223416356291807	0.187424466450257	-1.19203410591595	0.23324787241116	0.999605210239589	91768
CABLES2	118.740723202979	0.248482113320435	0.219961766796799	-1.12966047208551	0.258619319177844	0.999605210239589	81928
CABP1	1.28232949259103	1.88205033422243	1.15763519217662	-1.62577152711101	0.103998267532409	0.999605210239589	9478
CABP2	0	NA	NA	NA	NA	NA	51475
CABP7	2.81139545759636	0.640949089317358	0.661938365863585	-0.968291192007214	0.332898962429767	0.999605210239589	164633
CABYR	55.4592476264718	0.291570280454813	0.329717420147146	-0.884303535811639	0.376532380089201	0.999605210239589	26256
CACFD1	270.994204222139	-0.11321033373326	0.238712124046005	0.474254645362888	0.63531832980327	0.999605210239589	11094
CACHD1	215.261431537779	0.103216397435196	0.257913123885476	-0.400198314379023	0.689010456045201	0.999605210239589	57685
CACNA1A	53.026659409307	0.00773643149045054	0.548382524461906	-0.0141077279915909	0.988744035024087	0.999605210239589	773
CACNA1C	12.5237219632812	0.0157325707666876	0.334666683568883	-0.0470096712314341	0.962505519523861	0.999605210239589	775
CACNA1D	94.1624779566308	-0.0399549625313501	0.167150238993777	0.239036227359733	0.811077491482289	0.999605210239589	776
CACNA1E	20.8334821557309	-0.263011123320802	0.574334947115921	0.45794030929432	0.646995326033071	0.999605210239589	777
CACNA1G	5.62932697625746	0.304227948939224	0.487744276362501	-0.623744785296293	0.532795206060398	0.999605210239589	8913
CACNA1H	20.6297053659943	0.202388003441099	0.328067400895878	-0.616909826725918	0.537294204825319	0.999605210239589	8912
CACNA1S	11.7662423511235	1.52867935692247	0.55031895521859	-2.77780611121285	0.00547272636926644	0.999605210239589	779
CACNA2D1	645.556785454956	0.0345637125187902	0.245361399100246	-0.140868582611353	0.887973762053194	0.999605210239589	781
CACNA2D2	207.784378239703	0.0287567974022878	0.226114673920947	-0.127177935441473	0.898799568528571	0.999605210239589	9254
CACNA2D3	107.941600068532	-0.0647361045042376	0.394409855778182	0.164134094409257	0.869625582308277	0.999605210239589	55799
CACNB1	65.7204926400874	0.10534104159131	0.188221668579265	-0.559664795166493	0.575708099548289	0.999605210239589	782
CACNB2	212.370776399699	-0.101643181043906	0.177518468865802	0.572578062966199	0.56693041648926	0.999605210239589	783
CACNB3	551.835021691172	0.106000988691428	0.0989276610358081	-1.07149999890385	0.28394467119355	0.999605210239589	784
CACNB4	14.9303145631322	-0.162014658252529	0.235989965225584	0.686531980703748	0.492377704545765	0.999605210239589	785
CACNG1	0	NA	NA	NA	NA	NA	786
CACNG2	1.68012175320272	1.00228205911852	0.75996755559902	-1.3188484846942	0.18721977135781	0.999605210239589	10369
CACNG4	87.730372496496	0.0761716820985677	0.260156401762069	-0.292791880509756	0.769681234841481	0.999605210239589	27092
CACNG5	3.44579503719041	0.621369250338196	0.660725925041618	-0.940434190317351	0.346994891421894	0.999605210239589	27091
CACNG6	0.121499377548219	-0.0826249058229589	3.50471878281448	0.0235753311301647	0.981191349587753	0.999605210239589	59285
CACNG8	3.12453747089943	0.582395447035943	1.20659377160876	-0.482677319193709	0.629324869921585	0.999605210239589	59283
CACTIN	488.39684544657	0.0291934109925486	0.0732668285960405	-0.398453318533925	0.690296061992457	0.999605210239589	58509
CACUL1	269.504708305205	0.0553194296656956	0.153332300270973	-0.360781319838897	0.718262928240626	0.999605210239589	143384
CACYBP	843.546406393045	-0.070649485405751	0.112439271466218	0.628334606623427	0.529784765721927	0.999605210239589	27101
CAD	271.286018015001	-0.0450921012865453	0.160710068959238	0.280580436425438	0.779032222968502	0.999605210239589	790
CADM1	268.084403245778	0.253330175739872	0.256386578366884	-0.988078928910864	0.323113994391579	0.999605210239589	23705
CADM2	42.2125199954821	0.372619468874403	0.277313595469831	-1.3436754452774	0.179053360923528	0.999605210239589	253559
CADM3	32.3584905490702	0.625314877631817	0.343962731527649	-1.81797276366132	0.0690682957271454	0.999605210239589	57863
CADPS	14.2341826872889	1.29456568639539	0.896809406160818	-1.44352376045803	0.148872984136745	0.999605210239589	8618
CADPS2	413.817723034029	-0.0573732949008191	0.0844082326351908	0.679712074399002	0.496686789159458	0.999605210239589	93664
CALB1	89.2993969849525	-0.895992671953042	0.411397260357005	2.17792571388422	0.0294115677690919	0.999605210239589	793
CALB2	1.28127656793354	-1.15474307124793	1.71249245980433	0.674305492346441	0.500117112932484	0.999605210239589	794
CALCA	2.58552804373693	0.446261375234325	0.787423076589367	-0.566736470522626	0.570893238595344	0.999605210239589	796
CALCB	3.4049985337081	0.0969593126604333	0.649422021675042	-0.149300931327133	0.881316180417393	0.999605210239589	797
CALCOCO1	1341.74599884394	0.0217700595005956	0.0593730132824885	-0.366665902520673	0.713868243537168	0.999605210239589	57658
CALCOCO2	558.182422685864	0.101796993731974	0.142496063104263	-0.71438460483986	0.474989389024706	0.999605210239589	10241
CALCR	0.229034265455487	-1.83468826986472	3.48695896311967	0.526157115489333	0.598779047436516	0.999605210239589	799
CALCRL	77.8673570619392	-0.109319997013277	0.223940631550942	0.488165083112258	0.625432914584479	0.999605210239589	10203
CALD1	1197.83761548948	-0.157705273449755	0.167488038105312	0.941591263673371	0.346401944260056	0.999605210239589	800
CALHM1	1.53266000052013	-0.121960113303549	0.698416750992931	0.174623694420501	0.861375329193116	0.999605210239589	255022
CALHM2	42.2669441515007	-0.0697610430469306	0.192476265393719	0.362439716420262	0.717023464665807	0.999605210239589	51063
CALM1	8064.97787485439	-0.0841944959440653	0.12095813349183	0.696063121292724	0.486389300658869	0.999605210239589	801
CALM2	7839.29328156972	-0.0158881071019563	0.132955174972396	0.11949972692116	0.904879456371972	0.999605210239589	805
CALM3	1021.18043492298	0.116405547476544	0.109423632308134	-1.06380628225491	0.287416464814907	0.999605210239589	808
CALML3	5.02940746433497	0.0122104131348937	0.487847894631848	-0.0250291397569897	0.980031720720326	0.999605210239589	810
CALML4	31.2915559809261	0.198085769909765	0.225079281422735	-0.880071096094041	0.378820796017438	0.999605210239589	91860
CALML5	0.122589736457021	0.622777779214195	3.50541153181479	-0.177661816183898	0.858988574383414	0.999605210239589	51806
CALN1	2.62322899436278	-0.203304033793647	0.713088729115002	0.285103417699454	0.775564911725689	0.999605210239589	83698
CALR	8540.3071072217	-0.189875999160584	0.177320058298324	1.07080947853703	0.284255104126564	0.999605210239589	811
CALR3	24.7531609030179	0.938002951301424	0.444185382890968	-2.11173754795004	0.034708966558062	0.999605210239589	125972
CALU	3102.80170990904	-0.103607331255237	0.110727997514077	0.935692269175783	0.349431652136004	0.999605210239589	813
CALY	9.65867081502783	0.867822492487335	0.56164374856462	-1.54514760416226	0.122310564597116	0.999605210239589	50632
CAMK1	488.904362582099	0.36783771419198	0.295962459851386	-1.24285260494417	0.213922153450339	0.999605210239589	8536
CAMK1D	68.0745789240952	-0.481625259485647	0.422415364094649	1.14016984329607	0.25421554861244	0.999605210239589	57118
CAMK1G	0.907495601464954	-0.245278219484611	1.31486765424903	0.186542135014112	0.852019639724916	0.999605210239589	57172
CAMK2A	9.1753616609266	-0.321164876902103	0.362401774582862	0.88621220818186	0.375503186295905	0.999605210239589	815
CAMK2B	10.7766233054932	0.457309194445448	0.497453841592783	-0.919299754488181	0.357938806214142	0.999605210239589	816
CAMK2D	264.133644249226	0.22365192378417	0.122041640097149	-1.83258700560019	0.0668640120432167	0.999605210239589	817
CAMK2G	455.402667820832	0.153910542786923	0.108616425826696	-1.41700982715539	0.156480054329672	0.999605210239589	818
CAMK2N1	866.042434558091	0.018934845221235	0.102254120579077	-0.185174397999852	0.853092249246002	0.999605210239589	55450
CAMK2N2	23.6219933327294	-0.137352504561098	0.292557743377735	0.469488528914975	0.638720482324096	0.999605210239589	94032
CAMK4	34.7523706921748	0.208851410770986	0.269587157524852	-0.774708308394599	0.438512040435185	0.999605210239589	814
CAMKK1	363.858360221668	0.410956121854506	0.229669606033416	-1.7893361204909	0.073560700242686	0.999605210239589	84254
CAMKK2	380.153145268467	-0.00585623331298665	0.224167533938802	0.0261243598039733	0.979158147377331	0.999605210239589	10645
CAMKMT	49.2130183842888	-0.113540885693395	0.219743044451006	0.516698428280445	0.605366693411772	0.999605210239589	79823
CAMKV	10.1047311618213	0.430416744908908	0.307916937038987	-1.39783393874956	0.162162940169275	0.999605210239589	79012
CAMLG	213.345585724975	0.0228288005675959	0.125083660161604	-0.182508255179787	0.855183876462938	0.999605210239589	819
CAMP	0.893018486035576	-0.224054703299741	1.53916503216785	0.145568992679212	0.884261647448768	0.999605210239589	820
CAMSAP1	321.879317281997	0.0501897251854316	0.0999783545552566	-0.502005913266881	0.615663361442706	0.999605210239589	157922
CAMSAP2	496.634077126224	0.138541348102743	0.120926814862398	-1.145662756936	0.251934719482752	0.999605210239589	23271
CAMSAP3	1923.18534396728	0.0985268902255269	0.123291392392841	-0.799138433862377	0.424210146038519	0.999605210239589	57662
CAMTA1	221.211103688254	-0.0505305614034721	0.268952273306535	0.187879287214206	0.850971279996875	0.999605210239589	23261
CAMTA2	16.2542824968822	-0.0840844558412169	0.26076199532721	0.322456712818545	0.747106725966223	0.999605210239589	23125
CAND1	1326.89820005966	-0.0688815493730898	0.121081559582191	0.56888554797919	0.569433813619569	0.999605210239589	55832
CAND2	1.67720657018832	-0.5922246349834	1.42638169295041	0.415193659530506	0.678000139992146	0.999605210239589	23066
CANT1	1175.68849944264	-0.0924903762436989	0.0850592267227388	1.08736441427081	0.276875791494494	0.999605210239589	124583
CANX	2164.95579698305	-0.531773577250291	0.981030104051856	0.542056329417371	0.587779701690873	0.999605210239589	821
CAP1	2288.54985524139	-0.040086322113151	0.0846094306320115	0.473780780862323	0.635656241179625	0.999605210239589	10487
CAP2	146.549532648897	0.0247813089148282	0.157665877571436	-0.157176107452928	0.875106057733148	0.999605210239589	10486
CAPG	42.0982671287316	0.254432506179575	0.202639380981599	-1.25559259482084	0.2092637175796	0.999605210239589	822
CAPN1	1057.92632808534	0.149269663613333	0.0954539819523006	-1.56378665992084	0.117867678138483	0.999605210239589	823
CAPN10	453.88960696566	0.0844503232652436	0.0926591949939317	-0.911407910146147	0.362080487329424	0.999605210239589	11132
CAPN11	3.94037366095022	0.634889128175791	0.593856189466635	-1.0690957498414	0.285026526590334	0.999605210239589	11131
CAPN12	127.293677063507	0.669616374097366	0.672111649065496	-0.99628741002838	0.319110519186764	0.999605210239589	147968
CAPN13	19.0488889039137	-0.118471911647979	0.446581049669023	0.265286473162672	0.790788784165885	0.999605210239589	92291
CAPN14	0.378127687553277	-0.0374249367888361	1.89099828247956	0.019791100359839	0.98421001737852	0.999605210239589	440854
CAPN15	328.372322290302	0.0399526600702486	0.160630148606422	-0.248724541543823	0.803573863879361	0.999605210239589	6650
CAPN2	2851.5020330172	-0.0786650047156971	0.182586438209468	0.430837062637973	0.666586848700449	0.999605210239589	824
CAPN3	20.5671894503915	-0.126684462215918	0.38831232853998	0.326243729351166	0.744239958449472	0.999605210239589	825
CAPN5	1907.98062428854	-0.394587640707572	0.628311380870801	0.62801288138486	0.52999550156136	0.999605210239589	726
CAPN6	591.859480717228	-0.00570511083397835	0.149284159981936	0.0382164513279152	0.969515104214587	0.999605210239589	827
CAPN7	582.410875054394	-0.124224341943656	0.0551464824121918	2.25262494559748	0.0242828068827758	0.999605210239589	23473
CAPNS1	1872.9299907709	0.00823988386110106	0.131969740644874	-0.0624376756431937	0.950214292650679	0.999605210239589	826
CAPNS2	737.017826330055	-0.154148921072704	0.177756237988357	0.867192751248485	0.38583640729762	0.999605210239589	84290
CAPRIN1	2557.88306571967	-0.1029966701953	0.0781211150578991	1.31842294005871	0.187362105644948	0.999605210239589	4076
CAPRIN2	492.822963447693	0.184588182555097	0.151473084875477	-1.21862034239841	0.222988324454387	0.999605210239589	65981
CAPS	67.2272860858445	0.0961021637678738	0.144125570922702	-0.666794678783378	0.504903292153123	0.999605210239589	828
CAPS2	68.9877633480098	-0.24361757598164	0.751490811530027	0.324179048158469	0.745802483434976	0.999605210239589	84698
CAPSL	1.32549287178848	0.87296517540707	0.972295350802207	-0.897839503898499	0.369271120628669	0.999605210239589	133690
CAPZA1	223.966957901138	-0.0542494143617375	0.178204801727108	0.304421731827472	0.760806613363935	0.999605210239589	829
CAPZA2	1625.4820053874	-0.0425182822730586	0.148971092413719	0.28541297230323	0.775327770221485	0.999605210239589	830
CAPZA3	1.09360887176866	2.45886725652865	3.48605280141202	-0.705344237910765	NA	NA	93661
CAPZB	1824.74884050841	0.116767775033579	0.0711194244713796	-1.64185489268926	0.100620079836897	0.999605210239589	832
CARD10	1191.26760320898	0.172540521949917	0.184474627403575	-0.935307605053188	0.349629797143768	0.999605210239589	29775
CARD11	5.31650866498014	-0.305888150255996	0.460418881732009	0.664369256763108	0.506454004449064	0.999605210239589	84433
CARD14	464.292029022116	0.1194888620832	0.269074092774011	-0.444074198490583	0.656988940000027	0.999605210239589	79092
CARD6	3.27220187591974	-1.52265361493611	0.506204813167922	3.00797933035655	0.00262991024437825	0.999605210239589	84674
CARD9	19.2926744585133	0.354809661818856	0.31139137255666	-1.13943317987815	0.2545225235191	0.999605210239589	64170
CARF	57.9923840447346	-0.00490523377191794	0.174184208629455	0.0281611852791601	0.977533594597048	0.999605210239589	79800
CARHSP1	456.417495223385	0.0990925670438075	0.0978540705383349	-1.01265656603409	0.311224230891354	0.999605210239589	23589
CARKD	1148.73663932134	-0.108921527476192	0.0942721102271312	1.15539502843169	0.247928696877006	0.999605210239589	55739
CARM1	444.426725104629	-0.0564234249590764	0.102873374510816	0.548474522463964	0.583366118519426	0.999605210239589	10498
CARNS1	15.5896914099487	-0.0474158147649345	0.3126602988791	0.151652815963274	0.879460774014978	0.999605210239589	57571
CARS	650.107902839032	-0.163730004126273	0.199749952116824	0.819674810387513	0.412401513613005	0.999605210239589	833
CARS2	663.009802054167	0.0254153964357296	0.094377510703253	-0.269295049703548	0.787702641289704	0.999605210239589	79587
CARTPT	1.33940696325046	-0.351136347243739	0.955556352042978	0.367467964074552	0.713269983853811	0.999605210239589	9607
CASC1	282.5978107619	0.206219435829003	0.384257669650522	-0.536669667560721	0.591495811754922	0.999605210239589	55259
CASC3	895.516249853789	0.0820534374279801	0.0793542614976984	-1.0340142530387	0.301129500076354	0.999605210239589	22794
CASC4	2572.75107588853	-0.0355537113554955	0.0929602050109393	0.382461628083884	0.702118985742199	0.999605210239589	113201
CASC5	24.567258642762	0.439397597537641	0.374519558597243	-1.17323004219966	0.240703567712267	0.999605210239589	57082
CASD1	1508.03630646859	0.0348442691738957	0.175360805148726	-0.198700440182992	0.842497079673688	0.999605210239589	64921
CASK	920.476086786511	-0.171820814142435	0.238839541738235	0.719398525436581	0.471895405140459	0.999605210239589	8573
CASKIN1	83.1192400632905	0.05624322658378	0.15451900439063	-0.36398905626906	0.715866181509442	0.999605210239589	57524
CASKIN2	871.701669830173	0.0418734069397147	0.120641031203721	-0.347090923559872	0.728523012094266	0.999605210239589	57513
CASP1	32.6419576186104	0.155419388709493	0.224381949889988	-0.692655486707794	0.488525780105099	0.999605210239589	834
CASP12	290.220743242223	-0.112759375541986	0.180907033926333	0.623300117716281	0.533087320461565	0.999605210239589	100506742
CASP14	0	NA	NA	NA	NA	NA	23581
CASP2	302.300338417133	-0.0338911402471472	0.112472213921896	0.301329004430217	0.763163625788999	0.999605210239589	835
CASP3	301.520874988796	0.0199778173139881	0.105566260289839	-0.189244340560496	0.849901316745846	0.999605210239589	836
CASP6	57.5221620943129	0.174359104673668	0.241361611884087	-0.722397830013676	0.470049920667187	0.999605210239589	839
CASP7	798.962191097806	0.392821182974051	0.165743748394477	-2.37005127963632	0.0177856182883921	0.999605210239589	840
CASP8	80.6847694095675	0.407093099666497	0.219710788613034	-1.85285894350637	0.0639025791215681	0.999605210239589	841
CASP8AP2	136.528960843497	-0.0346248545696189	0.139890344386404	0.247514256409138	0.804510259661562	0.999605210239589	9994
CASP9	119.383710470092	-0.130564971475159	0.122960818019202	1.06184208578354	0.288307380296785	0.999605210239589	842
CASQ1	0.703090257525512	0.709500723314366	1.7252099243376	-0.4112547193854	0.680885768368437	0.999605210239589	844
CASR	0.425910771050646	-0.119101684405796	2.9685806706364	0.0401207504932864	0.967996858617899	0.999605210239589	846
CAST	1574.88168132148	0.0718777366612082	0.0780182341130102	-0.921294072832929	0.356896914801412	0.999605210239589	831
CASZ1	786.85121558964	-0.0193586771402165	0.10351007429445	0.187022154820872	0.851643262378741	0.999605210239589	54897
CAT	2020.00542750964	-0.0960859209353086	0.151139942180757	0.635741416523725	0.524944976917045	0.999605210239589	847
CATSPER2	1.99999671602919	1.36677502073204	2.0901826919446	-0.653902180895233	NA	NA	117155
CATSPER4	1.30590903162177	0.651870440383225	1.26042597852228	-0.517182644194208	0.605028666405923	0.999605210239589	378807
CATSPERB	1.48450792539622	2.67383734558406	1.19510404711282	-2.23732599018773	0.0252650417488602	0.999605210239589	79820
CATSPERD	4.20804511846007	0.54959518844396	0.633043448518092	-0.868179253304842	0.385296209940995	0.999605210239589	257062
CATSPERG	68.2460423966576	-0.476560605552476	0.297460052049263	1.6020995164539	0.109133604927237	0.999605210239589	57828
CAV1	470.153729429561	0.251414042866152	0.14137856063422	-1.77830387958624	0.0753539595275727	0.999605210239589	857
CAV2	216.567449336302	-0.0433948616480558	0.216313935077571	0.200610569228905	0.84100309303375	0.999605210239589	858
CAV3	0.0340699248794427	0.0949307570716532	3.50572596067985	-0.0270787728808226	0.978396905339148	0.999605210239589	859
CBFA2T2	184.08122624936	0.24536650948712	0.144511664864164	-1.6979010636806	0.0895264364854119	0.999605210239589	9139
CBFA2T3	13.4125782121838	0.342595527977016	0.272220290671215	-1.25852311424793	0.208202633272693	0.999605210239589	863
CBFB	370.915149008654	-0.00723214992127626	0.169494210135199	0.0426690086670656	0.965965384561117	0.999605210239589	865
CBL	235.496427859192	-0.107327381961975	0.164391439397752	0.652876952444536	0.513835608426844	0.999605210239589	867
CBLB	128.748617403925	0.021883518531995	0.114421301313571	-0.191253886127578	0.848326687676364	0.999605210239589	868
CBLC	157.230887245428	0.0166211876455502	0.162447399251591	-0.102317351475773	0.918504783100589	0.999605210239589	23624
CBLL1	398.771170650065	0.0516840710723825	0.0767577586464368	-0.673340024302308	0.500730995145898	0.999605210239589	79872
CBLN1	151.82074919499	0.160375371926574	0.124606503985871	-1.28705458219708	0.198075264225772	0.999605210239589	869
CBLN2	0.701964282171257	0.288325357758513	2.39672453966115	-0.120299747838054	0.904245703858453	0.999605210239589	147381
CBLN3	49.347426385755	-0.229352606148375	0.213425905799412	1.07462402602584	0.282543090619305	0.999605210239589	643866
CBLN4	0.705148441444301	0.90291246085816	1.97566172381443	-0.45701774244778	0.647658292840963	0.999605210239589	140689
CBR1	321.979246414865	0.0154963736291324	0.118876039521638	-0.130357418462884	0.896283654200266	0.999605210239589	873
CBR3	7.25839315214791	-0.090776638162441	0.371494369980964	0.244355353668193	0.806955616420556	0.999605210239589	874
CBR4	166.697129042676	-0.151996005898776	0.164813049073421	0.922232837468257	0.356407138136458	0.999605210239589	84869
CBS	304.250293216741	-0.402237772277821	0.342835101048274	1.17326893030473	0.240687977553133	0.999605210239589	875
CBWD3	190.897476957569	0.123735193293015	0.136165177428677	-0.90871392840381	0.363501150036428	0.999605210239589	445571
CBX1	340.746136288996	-0.0271289851206511	0.0912623954546651	0.297263566066787	0.766265295127586	0.999605210239589	10951
CBX2	48.9127317140472	0.19383071023564	0.240698037459713	-0.805285794106579	0.42065477755787	0.999605210239589	84733
CBX3	1276.27285219879	0.0352328500271099	0.0900624925962119	-0.391204473821012	0.695646101667917	0.999605210239589	11335
CBX4	474.251009273353	0.127135861322161	0.111370073364504	-1.14156215831929	0.253636061061059	0.999605210239589	8535
CBX5	546.738680557476	-0.132731501297566	0.13750974948062	0.96525156797171	0.334418823617535	0.999605210239589	23468
CBX6	847.185646903782	0.159917093220261	0.266724190200881	-0.599559766588177	0.548799667450197	0.999605210239589	23466
CBX7	179.467657320748	0.158718486628077	0.144223877920112	-1.10050075560992	0.27111400058184	0.999605210239589	23492
CBX8	90.3797432609172	0.15689059571656	0.16741271774364	-0.937148609921065	0.348682119960133	0.999605210239589	57332
CBY1	101.28124723366	0.0457435825293714	0.105644800559118	-0.432994168073362	0.66501900664481	0.999605210239589	25776
CBY3	0.522779867865991	1.31796783277295	1.32563527370627	-0.994216025263205	0.320117707909689	0.999605210239589	646019
CC2D1A	514.37442116362	0.0847241867486808	0.106363643745898	-0.796552127821856	0.425711189666936	0.999605210239589	54862
CC2D1B	579.882689159495	-0.0704966545473894	0.0866133950299154	0.813923233502631	0.41568892987492	0.999605210239589	200014
CC2D2A	391.809826187855	0.0821373094379479	0.15865780977622	-0.517701016759271	0.604666888741486	0.999605210239589	57545
CCAR1	916.70754015019	-0.146487171899265	0.104396400078209	1.40318221499518	0.16056250964867	0.999605210239589	55749
CCBE1	16.0063871522107	0.225890193569588	0.308804169016839	-0.731499818440827	0.464473915382443	0.999605210239589	147372
CCBL1	313.423861223045	0.114493138167223	0.130166012782445	-0.879593188112658	0.379079730366867	0.999605210239589	883
CCBL2	1158.09823607148	0.116899440154692	0.188365009773871	-0.620600610989419	0.534862437567412	0.999605210239589	56267
CCDC101	423.188611570941	0.150751383654715	0.188029318636589	-0.801744029855673	0.422701040826838	0.999605210239589	112869
CCDC102A	47.9321248807699	-0.240907631802487	0.185184165480291	1.30090837506367	0.193289819055411	0.999605210239589	92922
CCDC102B	3.5109623542145	0.295419996206455	0.489609408073338	-0.603378920697139	0.546256641897974	0.999605210239589	79839
CCDC103	4.56775898268986	-0.507871777999479	0.471809594042618	1.07643376568049	0.281733308079255	0.999605210239589	388389
CCDC104	720.252190677078	-0.123756151299155	0.0949150515038361	1.30386223616129	0.192280558116309	0.999605210239589	112942
CCDC105	1.09600764172152	2.20039338190696	3.48375811584195	-0.631614856353245	0.527638576418733	0.999605210239589	126402
CCDC106	172.0927529022	0.0235025818111543	0.149506412930233	-0.157201161813184	0.875086312691808	0.999605210239589	29903
CCDC107	481.808904431002	0.0107058846601829	0.0904690479608569	-0.118337540866076	0.905800213053556	0.999605210239589	203260
CCDC108	14.6615305019759	0.0101258574231289	0.566530826316126	-0.0178734447496395	0.985739813649862	0.999605210239589	255101
CCDC109B	89.1306754924405	-0.172402599232046	0.279500487385524	0.616823966371999	0.537350842163221	0.999605210239589	55013
CCDC11	8.44375446684707	0.991644036069092	0.554419897149285	-1.78861552618859	0.0736767556513699	0.999605210239589	220136
CCDC110	29.5739235716409	0.142147852845125	0.405517870763279	-0.350534127084387	0.725937883069139	0.999605210239589	256309
CCDC111	31.6510480729837	0.312736569761553	0.249680264795375	-1.25254821408434	0.210370171337959	0.999605210239589	201973
CCDC112	212.228393193804	-0.128709956325359	0.116018944233094	1.10938741234162	0.267263090258428	0.999605210239589	153733
CCDC113	1.31009240670349	2.70968152613739	3.48205074986354	-0.778185535131438	NA	NA	29070
CCDC114	91.4628147396586	-0.2352996200394	0.233713962067632	1.006784609519	0.314038292152389	0.999605210239589	93233
CCDC116	2.55202860906654	-0.132090965156263	0.723996085194603	0.182447070995914	0.855231888335297	0.999605210239589	164592
CCDC117	557.822500979084	-0.0555433754101077	0.130468053415784	0.425723952767952	0.670309006171219	0.999605210239589	150275
CCDC12	432.307740264834	0.0529246695348134	0.117351280462668	-0.450993541153989	0.651994204069313	0.999605210239589	151903
CCDC120	271.761713316114	0.0809087861896489	0.0817494364670093	-0.989716745292798	0.322312587868348	0.999605210239589	90060
CCDC121	63.888966401	-0.196162495355094	0.268358080732179	0.73097294040817	0.464795681328406	0.999605210239589	79635
CCDC122	31.3458318758345	0.0959360929004614	0.228747311284734	-0.419397685426975	0.674925515390621	0.999605210239589	160857
CCDC124	254.763960995827	0.0851356098137047	0.151696606524751	-0.561222902503186	0.57464559196065	0.999605210239589	115098
CCDC125	188.029021433714	-0.190102868595366	0.23893080151054	0.795639856366448	0.426241393654451	0.999605210239589	202243
CCDC126	121.401012264553	-0.0904783840054726	0.142733865259867	0.63389570401351	0.526148889390435	0.999605210239589	90693
CCDC127	77.7384994572915	0.0269851897486545	0.101999905527606	-0.264560928846654	0.791347722133745	0.999605210239589	133957
CCDC129	1025.12197239919	-0.236850188512089	0.239261750187665	0.989920822389351	0.322212821026547	0.999605210239589	223075
CCDC13	36.7244708700554	0.0413262567419757	0.233304085193006	-0.177134732586391	0.859402560619571	0.999605210239589	152206
CCDC130	133.098462246023	0.0575037522277743	0.147472222831673	-0.389929378723815	0.696588768928931	0.999605210239589	81576
CCDC132	341.543433123327	-0.092260427451113	0.0840417885579273	1.09779228921956	0.272295199245083	0.999605210239589	55610
CCDC134	569.031478112789	-0.130268613264155	0.156753218556534	0.831042669896906	0.405949524723845	0.999605210239589	79879
CCDC135	2.64057872371203	3.38477716822807	1.83325564857038	-1.84632032682818	NA	NA	84229
CCDC136	15.626861621491	0.513942974654921	0.638327270994652	-0.805140243897282	0.42073875479304	0.999605210239589	64753
CCDC137	288.896578648918	-0.0601540635253644	0.0857557560819266	0.701458027702495	0.483017219502726	0.999605210239589	339230
CCDC138	106.624598938029	0.159189026424572	0.233689168178047	-0.68119985049237	0.495745042623182	0.999605210239589	165055
CCDC14	15.046945888026	0.032368361910662	0.29037580150803	-0.111470589982226	0.911243186023962	0.999605210239589	64770
CCDC141	37.1603748622038	-0.247263606682706	0.264220084997378	0.935824415790191	0.349363598318169	0.999605210239589	285025
CCDC142	79.649071436338	0.0579488630966098	0.127895366160839	-0.453095877013512	0.650479704098903	0.999605210239589	84865
CCDC146	7.05257582015385	-0.204491975286797	0.457248101439751	0.447223235357145	0.654713886482714	0.999605210239589	57639
CCDC147	211.444592377764	-0.118543458979758	0.224096604814461	0.528983734840184	0.596816733116366	0.999605210239589	159686
CCDC148	1.17193184796742	-0.456771408621484	0.926996231089994	0.492743544474173	0.622193805682998	0.999605210239589	130940
CCDC149	651.214702034134	-0.11218030164404	0.0905509001679875	1.23886456607197	0.215395657968922	0.999605210239589	91050
CCDC15	11.7695709074824	0.304855798338478	0.285446499610629	-1.06799627514902	0.285522192017161	0.999605210239589	80071
CCDC150	21.9128590393815	0.0071493231494153	0.337291333239668	-0.0211962847688566	0.983089077942885	0.999605210239589	284992
CCDC151	61.8760178036888	0.525365132805448	0.319512554823327	-1.64427070196333	0.100120298340464	0.999605210239589	115948
CCDC152	216.636089563467	0.197070832596582	0.269315127689099	-0.731748098547525	0.464322332976736	0.999605210239589	100129792
CCDC153	5.35577986161496	0.111506269860684	0.380624691781083	-0.292955954430873	0.769555818598977	0.999605210239589	283152
CCDC155	4.84246483750898	0.631229701963794	1.35545896159191	-0.465694439927899	NA	NA	147872
CCDC157	68.5322217096267	0.141201263935473	0.156877526794522	-0.900073240703357	0.368081275436416	0.999605210239589	550631
CCDC158	381.764429252242	-0.0341059501885211	0.116069760688023	0.293840100869963	0.768880090942205	0.999605210239589	339965
CCDC159	0.0818468499426904	0.338651042091823	3.50504419454763	-0.096618194606111	0.923029606889678	0.999605210239589	126075
CCDC160	356.974040169627	-0.248531665645404	0.218505299391264	1.13741710767561	0.255363958913875	0.999605210239589	347475
CCDC166	28.9360190609646	-0.211626316223472	0.205983919327457	1.02739241448768	0.304235721894776	0.999605210239589	100130274
CCDC168	7.19088031043442	-0.44383429542196	0.341019159553336	1.30149372253245	0.193089511851588	0.999605210239589	643677
CCDC169	1.65628296566136	0.393658640851751	1.06551386444443	-0.369454264264321	0.711789157297152	0.999605210239589	728591
CCDC17	10.7280224107124	0.174358135922062	0.389459673600313	-0.447692399858062	0.654375207452303	0.999605210239589	149483
CCDC170	0.273604752087612	0.0430611971075413	2.8058688764735	-0.0153468315888168	0.98775548066882	0.999605210239589	80129
CCDC171	8.58360415173428	-0.349577874587002	0.485102977522846	0.720626116071487	0.471139581219679	0.999605210239589	203238
CCDC172	1.38391848079397	1.59171962257803	1.36772862161565	-1.16376859957627	0.244517800526769	0.999605210239589	374355
CCDC173	7.02904962413377	0.225671837362398	0.664222839484639	-0.339753203213388	0.734042392047122	0.999605210239589	129881
CCDC174	255.244421846355	0.197225902453148	0.160355857281143	-1.22992640117512	0.218724666712386	0.999605210239589	51244
CCDC176	115.390858141203	0.174903470087385	0.147669419640488	-1.18442579725173	0.236244553364444	0.999605210239589	80127
CCDC179	1.55509014891112	2.32050495639222	3.47483780509295	-0.667802380010697	NA	NA	100500938
CCDC18	125.337262943149	-0.122258183255614	0.150670691075933	0.811426445200281	0.417120817496351	0.999605210239589	343099
CCDC180	2.14321814288179	-0.755503565663375	1.70478158721928	0.443167366029393	0.657644681486724	0.999605210239589	100499483
CCDC181	4.34949459032411	1.22205761899599	1.00436714032014	-1.21674392753079	0.223701660111641	0.999605210239589	57821
CCDC19	8.94272138271262	0.280381544619577	0.418570488076502	-0.669855024677066	0.502950212718047	0.999605210239589	25790
CCDC22	299.124874197704	0.0661660551866289	0.109252782158632	-0.605623526278331	0.544764776222873	0.999605210239589	28952
CCDC23	137.974828653369	-0.0328010781662002	0.110674995078182	0.296372980572796	0.766945257307181	0.999605210239589	374969
CCDC24	11.4591911174364	0.082942016948924	0.377720054599483	-0.219585949803147	0.826193634787658	0.999605210239589	149473
CCDC28A	197.675306878197	0.230974848522186	0.113700221316765	-2.03143710581441	0.0422106735591979	0.999605210239589	25901
CCDC28B	131.508887769209	-0.142022966455161	0.365634426012831	0.388428868703345	0.697698683929743	0.999605210239589	79140
CCDC3	10.1711476098695	0.593105765032739	0.493437664348881	-1.20198721720073	0.229368480698613	0.999605210239589	83643
CCDC30	13.9410794093905	0.224233304337906	0.33954817446803	-0.660387306423342	0.509005315888585	0.999605210239589	728621
CCDC33	0.836653181881287	1.30909592704063	2.28091836296373	-0.573933705079933	0.566012663804813	0.999605210239589	80125
CCDC34	151.200302107882	0.22267158757199	0.203337154555919	-1.09508558855511	0.273479141734198	0.999605210239589	91057
CCDC36	0.532004524627487	1.71839585562265	3.49157384771886	-0.492155094111878	0.622609707014147	0.999605210239589	339834
CCDC38	1.47450130846608	3.1108286275747	3.27541126826894	-0.949752068606266	NA	NA	120935
CCDC39	66.9582658790974	-0.082559704770748	0.143361044289974	0.575886602805123	0.564691831620142	0.999605210239589	339829
CCDC40	50.1337380555624	-0.343073336425157	0.357388727888536	0.959944479648377	0.337083158442946	0.999605210239589	55036
CCDC41	102.707390532168	0.00556628686482798	0.162466155573187	-0.034261208712608	0.972668857659402	0.999605210239589	51134
CCDC42	0.658617917533725	2.26514296805071	3.04500152395033	-0.743888943974025	0.456943664590569	0.999605210239589	146849
CCDC42B	3.90169764319321	-0.406292487578105	0.495902215414441	0.819299601713926	0.412615499772804	0.999605210239589	387885
CCDC43	87.7029709710031	-0.0796291454686007	0.170234266799185	0.467762143109144	0.639954695658982	0.999605210239589	124808
CCDC47	2219.32762291703	-0.0149841235886667	0.0818238664807611	0.183126564817001	0.854698712504555	0.999605210239589	57003
CCDC50	714.815337932545	-0.0291340441527467	0.144975064442104	0.200959001224527	0.840730632314504	0.999605210239589	152137
CCDC51	314.736244899103	0.0320707523980601	0.109796399284074	-0.292092933895619	0.770215569162651	0.999605210239589	79714
CCDC53	331.914915847072	0.0347531528192981	0.126783611434593	-0.2741139207667	0.783997076196358	0.999605210239589	51019
CCDC57	148.788937721042	0.0649456158584863	0.232445548746885	-0.279401417702375	0.779936783219609	0.999605210239589	284001
CCDC58	161.430611019435	-0.127711159938057	0.176599361072362	0.723168867444127	0.469576143229237	0.999605210239589	131076
CCDC59	436.089286400714	0.21197435524848	0.15177318910961	-1.39665217876784	0.162518191224142	0.999605210239589	29080
CCDC6	4057.01554397946	0.0698531096035975	0.0920010291335959	-0.759264437163664	0.447694386623774	0.999605210239589	8030
CCDC61	38.3074558103022	0.0110678276130418	0.27500307811383	-0.0402461953842587	0.967896848852288	0.999605210239589	729440
CCDC62	21.3324003468181	0.696099612061779	0.474229402563343	-1.46785418259426	NA	NA	84660
CCDC63	2.08315671269418	2.97697243086671	2.15407916186105	-1.38201626178617	NA	NA	160762
CCDC64	32.8024294457927	0.470938399228309	0.433672191535609	-1.08593174388411	0.277509191424783	0.999605210239589	92558
CCDC64B	462.310901985509	0.077334194177508	0.124336304465928	-0.621975974834447	0.533957665894115	0.999605210239589	146439
CCDC65	4.44558779174628	1.62221658308648	1.112527502128	-1.45813616291154	NA	NA	85478
CCDC67	2.10497696687115	0.95004599158985	0.97620487362672	-0.973203491660837	0.330452175805035	0.999605210239589	159989
CCDC68	216.941274228027	-0.196035635217714	0.233985862159288	0.837809743753925	0.402137565488437	0.999605210239589	80323
CCDC69	123.499389702689	0.244714312975811	0.20813366615645	-1.1757555492818	0.239692573766415	0.999605210239589	26112
CCDC7	0.454120845750974	0.30032688751206	3.49526469441735	-0.0859239324540267	0.931526886516835	0.999605210239589	79741
CCDC70	0.241362967434033	0.141936271095471	2.80116055557571	-0.0506705232632765	0.959588065493218	0.999605210239589	83446
CCDC71	306.684855074353	-0.104373065211896	0.0792777826645611	1.31654874422407	0.187989929248616	0.999605210239589	64925
CCDC71L	58.2189601838243	-0.106084731441908	0.429941655311364	0.246742157061012	0.80510777842095	0.999605210239589	168455
CCDC73	1.26156016968086	-0.413571152660551	1.18304370635021	0.349582310814578	0.726652188223555	0.999605210239589	493860
CCDC77	31.5997784965453	0.23560563951348	0.231903073668691	-1.0159660059102	0.309645574781948	0.999605210239589	84318
CCDC78	61.9472383079033	0.204907666467178	0.257768159972676	-0.79493008946062	0.426654170103184	0.999605210239589	124093
CCDC79	13.1680471862057	-0.0820113088356387	0.314000192838402	0.261182351814177	0.793951887115798	0.999605210239589	283847
CCDC80	75.7901065679444	0.458934104728701	0.311162673594703	-1.4749008916361	0.140239190595691	0.999605210239589	151887
CCDC81	2.02380094815321	-0.493344530486681	0.996041478104395	0.495305206993573	0.62038469594267	0.999605210239589	60494
CCDC82	446.2004885662	-0.085500762029839	0.0775879318011182	1.1019853222664	0.270468052749054	0.999605210239589	79780
CCDC83	16.9825435919327	0.432291442776105	0.326662234782255	-1.32335910535927	0.18571598461164	0.999605210239589	220047
CCDC84	47.4353754276763	0.109420288992819	0.154162365315163	-0.709773029034192	0.477844896884826	0.999605210239589	338657
CCDC85A	12.6120681629965	0.182448403609701	0.322620843584993	-0.565519578903573	0.57172041102083	0.999605210239589	114800
CCDC85B	150.530673814924	0.248619198985246	0.162806177873662	-1.5270870075838	0.126739377223234	0.999605210239589	11007
CCDC85C	1799.54548289859	-0.0176909095996275	0.0889049844444009	0.198986701478936	0.842273147261023	0.999605210239589	317762
CCDC86	57.5226973841625	-0.0147416267843063	0.150622254849015	0.0978715051044977	0.922034326963643	0.999605210239589	79080
CCDC87	2.15322937417379	1.65567368756476	1.28353835894752	-1.28992926157842	0.197075219917995	0.999605210239589	55231
CCDC88A	733.967433228021	-0.0394677794230549	0.106346453074138	0.371124548888718	0.710544767271756	0.999605210239589	55704
CCDC88B	52.9090376472391	0.0610895490475465	0.272663604559851	-0.224047317008666	0.822720485296018	0.999605210239589	283234
CCDC88C	981.74781491851	0.0168882039813351	0.121125021232137	-0.139427872206262	0.889112048629532	0.999605210239589	440193
CCDC89	6.44844264960916	1.17939761818274	0.544579704250874	-2.16570248390935	0.0303339291145295	0.999605210239589	220388
CCDC9	210.706225001678	0.0842099563601356	0.111175265787035	-0.757452260302632	0.448778956742944	0.999605210239589	26093
CCDC90B	466.02403375419	0.0168650268905877	0.110722323214045	-0.152318217329894	0.878935957215608	0.999605210239589	60492
CCDC91	882.638705126766	-0.0296139217335906	0.113079467770777	0.261885931348925	0.793409386348121	0.999605210239589	55297
CCDC92	182.474220208831	0.102027179055645	0.163856046508823	-0.622663497804771	0.533505674586573	0.999605210239589	80212
CCDC93	353.0521972724	0.0172665301265645	0.114135532449503	-0.151280935533409	0.879754107434319	0.999605210239589	54520
CCDC94	336.954051525625	0.13710039673324	0.122220262495189	-1.12174850498817	0.261969386635651	0.999605210239589	55702
CCDC96	40.8716353553007	0.265356459193122	0.277952009816783	-0.954684441274722	0.339737300300693	0.999605210239589	257236
CCDC97	165.348042645987	0.106327825715822	0.104411330397346	-1.01835524278048	0.308509164065024	0.999605210239589	90324
CCHCR1	151.962201162621	-0.0800569264235767	0.158349498936826	0.505571075128666	0.61315779136497	0.999605210239589	54535
CCIN	30.535444528651	0.449776108951414	0.392077730793086	-1.14716055931465	0.251315268816139	0.999605210239589	881
CCK	9.53038215255457	-0.958420460915633	0.999268498663589	0.959122059984293	0.33749725840636	0.999605210239589	885
CCKAR	0.317339092292687	-0.00514814660892839	2.66114693481843	0.00193455932161057	0.998456445948127	0.999605210239589	886
CCL11	3.42995148296074	0.675211002719672	1.05418000772222	-0.640508260234046	0.521842220691889	0.999605210239589	6356
CCL13	4.0637057543637	2.63063492978853	1.30616460899891	-2.01401485820746	0.0440079735485981	0.999605210239589	6357
CCL15	6.649570780999	0.0206495145619403	0.409155902533884	-0.0504685730648361	0.959748992539031	0.999605210239589	6359
CCL17	2.90647947358652	-0.0432760915663565	0.70535510402544	0.061353623613668	0.951077585732376	0.999605210239589	6361
CCL18	0.434427946934805	-0.0237758027359697	1.96428413779353	0.0121040547436671	0.990342597412175	0.999605210239589	6362
CCL19	2.82523981137848	-0.666900270236086	0.621074246704748	1.07378509699038	0.28291901088158	0.999605210239589	6363
CCL2	12.6963746816844	0.455945720843808	0.500112042495554	-0.911687146281548	0.361933432282432	0.999605210239589	6347
CCL20	0.706934309250091	-1.01940144495535	2.03269553054791	0.501502280905088	0.616017672993647	0.999605210239589	6364
CCL22	0.477288463242652	-0.0201417129964887	1.71468154274807	0.0117466202874081	0.990627768566465	0.999605210239589	6367
CCL23	20.887135257846	0.327466849231872	0.357250414767432	-0.916631123983582	0.359335969208531	0.999605210239589	6368
CCL24	4.62979156058713	-0.0144689248514478	0.567851230894082	0.0254801329366963	0.979671994962495	0.999605210239589	6369
CCL25	0.463181398880441	1.44761672421828	3.15684467914913	-0.458564443724376	0.646546974860726	0.999605210239589	6370
CCL3	1.02820476513654	1.10407440472795	1.56526298511725	-0.705360322978085	0.48058602912437	0.999605210239589	6348
CCL3L1	0.976335910664694	-0.965044002784936	1.03521817587247	0.932213155909489	0.351226377843524	0.999605210239589	6349
CCL4	3.62881709798637	-0.178935241346008	0.597201577822255	0.299622854310784	0.764464849431381	0.999605210239589	6351
CCL5	3.93252461246348	-0.406480623500971	0.736953621437847	0.551568798465091	0.581243818513474	0.999605210239589	6352
CCL8	0.100266007487334	-0.966144015881884	3.50515308416435	0.275635326812614	0.782828173472056	0.999605210239589	6355
CCM2	125.69963373945	0.0391070649948788	0.104602582935711	-0.373863282314109	0.708506035203138	0.999605210239589	83605
CCM2L	4.40897141436521	0.55242691485838	0.596395036703168	-0.926276848164531	0.354302124412243	0.999605210239589	140706
CCNA1	31.4204430809357	0.48077104047509	0.498028376223123	-0.965348689809793	0.33437019205617	0.999605210239589	8900
CCNA2	26.3674587126159	0.0679468463981436	0.220536437796967	-0.308098049813871	0.758007725125028	0.999605210239589	890
CCNB1	18.6198704195597	1.05007380709646	0.514184934911005	-2.04221037179591	0.0411306681001972	0.999605210239589	891
CCNB1IP1	12.7972625421296	-0.633321377546979	0.626233260132471	1.01131865371221	0.311863940858426	0.999605210239589	57820
CCNB2	7.66596690778988	1.28060231000931	0.65183043959934	-1.96462489661645	0.0494576682362669	0.999605210239589	9133
CCNB3	2.38402393454961	1.83688430914198	1.61401273289348	-1.13808538910901	NA	NA	85417
CCNC	742.155823985102	-0.0651368119246699	0.11705192699851	0.556477911939879	0.57788419007913	0.999605210239589	892
CCND1	343.851047701596	0.0439892334000577	0.126274982279943	-0.34836063807585	0.727569359600683	0.999605210239589	595
CCND2	352.686540175219	-0.598162620003078	0.385656143268295	1.55102577890726	0.120895506268399	0.999605210239589	894
CCND3	235.48779030896	0.221170147618153	0.112575143768461	-1.96464459395268	0.049455386818184	0.999605210239589	896
CCNDBP1	189.401465591532	0.248405958163524	0.486210245027702	-0.510902352848141	0.609419433573	0.999605210239589	23582
CCNE1	59.8968569969044	0.0451631610042984	0.231040854418332	-0.19547694765067	0.845019582676643	0.999605210239589	898
CCNE2	8.21063638617355	-0.108097246879571	0.435541828834441	0.248190276394007	0.803987189349182	0.999605210239589	9134
CCNF	6.87442477172994	0.191320157082262	0.429663339077709	-0.445279221385142	0.656117981999366	0.999605210239589	899
CCNG1	429.178778662415	-0.0827460580373808	0.136018345980777	0.608344833490881	0.542958791649884	0.999605210239589	900
CCNG2	222.571097878653	0.0357999957733172	0.158687094992303	-0.225601179321189	0.821511623531265	0.999605210239589	901
CCNH	546.522134259793	-0.091877987156669	0.15403504992432	0.596474550446863	0.550858250381286	0.999605210239589	902
CCNI	10597.1864616207	-0.00482004773316387	0.135537163236548	0.0355625543435022	0.971631166727488	0.999605210239589	10983
CCNI2	7.81515649063089	0.497110221481511	0.437212558785837	-1.13699895277943	0.255538723444115	0.999605210239589	645121
CCNJ	65.7986090605942	-0.191360212755033	0.261152971764241	0.732751427112941	0.463710051511498	0.999605210239589	54619
CCNJL	107.552697096065	0.00252154546618066	0.129148995657532	-0.0195243133974275	0.984422841451929	0.999605210239589	79616
CCNK	192.190249127782	-0.0454711860380329	0.100536407810879	0.452285764213595	0.651063130104989	0.999605210239589	8812
CCNL1	536.965462627078	-0.0654908803669864	0.100383789644519	0.652404941065721	0.514139977685914	0.999605210239589	57018
CCNL2	358.214472206601	-0.0632337736626232	0.142015716405948	0.445258984448391	0.656132604856286	0.999605210239589	81669
CCNO	0.942706466420856	0.0147633635738129	1.07855439948778	-0.013688102872534	0.989078815092162	0.999605210239589	10309
CCNT1	474.186640060097	-0.059695765348918	0.118756276048211	0.502674615063576	0.615193059942504	0.999605210239589	904
CCNT2	930.922133796209	-0.0136950538766658	0.106381967861055	0.128734729691716	0.897567553731525	0.999605210239589	905
CCNY	1259.54662837269	-0.023617539798169	0.19636723539248	0.12027230383401	0.904267443165258	0.999605210239589	219771
CCNYL1	769.055818338055	-0.000690221095772904	0.10960039265544	0.00629761517317559	0.994975263296941	0.999605210239589	151195
CCP110	124.697064805482	-0.0918170862724626	0.146222192471527	0.627928529319116	0.530050760733744	0.999605210239589	9738
CCPG1	2091.66610155383	-0.0719389514938698	0.059639433684515	1.20623129780906	0.227728319306138	0.999605210239589	9236
CCR1	7.25350715104909	1.02056838466711	0.537921524228699	-1.89724400065689	0.0577957420475807	0.999605210239589	1230
CCR10	7.27690488852712	-0.116357198143961	0.344648381453688	0.337611329126743	0.735656103581367	0.999605210239589	2826
CCR2	20.4639649203014	0.418906148323124	0.342570907785785	-1.22283048210583	0.221393729789861	0.999605210239589	729230
CCR4	5.19519008945182	0.52752687951948	0.458053235826676	-1.15167154876097	0.249456067852662	0.999605210239589	1233
CCR5	4.59873296067194	0.320146914651283	0.487330087346392	-0.656940589066736	0.511219118236009	0.999605210239589	1234
CCR6	1.10512223579683	-0.324404657055343	0.876049788911499	0.370303904140448	0.711156065179236	0.999605210239589	1235
CCR7	15.2826066306199	-0.317872435760149	0.406222376799678	0.782508433593511	0.433915830962428	0.999605210239589	1236
CCR9	2.18612791125778	0.581598559599757	1.23851404553831	-0.46959383439771	0.638645230535512	0.999605210239589	10803
CCRL2	4.93741779495631	-0.233657348222061	0.504307510381192	0.463323157819811	0.643132748949223	0.999605210239589	9034
CCRN4L	72.819735146796	0.0857210130668235	0.209729122110062	-0.408722509322471	0.682743313059713	0.999605210239589	25819
CCS	126.31564572801	0.228545986673089	0.20922885943436	-1.0923253479035	0.274690122707105	0.999605210239589	9973
CCSER1	137.391463469799	0.0302173627706823	0.198089728924537	-0.152543814031841	0.878758036160996	0.999605210239589	401145
CCSER2	812.689505705183	0.0927056159412946	0.111999893836863	-0.827729498354062	0.407823709477855	0.999605210239589	54462
CCT2	1781.12129619907	0.0258667439243893	0.0716353605351901	-0.361089045007075	0.718032882395779	0.999605210239589	10576
CCT3	1869.58737271177	0.00773051228587731	0.0829561562550466	-0.0931879276338461	0.925754265006736	0.999605210239589	7203
CCT4	2522.90951408593	0.0707743367101319	0.0972232098359635	-0.727957211344323	0.46663977963398	0.999605210239589	10575
CCT5	1271.36368379664	0.0571468872147588	0.0970537771636418	-0.588816724962737	0.555984225122147	0.999605210239589	22948
CCT6A	465.326520951062	-0.140263589296672	0.1030782213866	1.36074902544744	0.173593015814132	0.999605210239589	908
CCT6B	99.5219105812224	-0.0773046845220353	0.217671715582392	0.355143452217495	0.722482125429996	0.999605210239589	10693
CCT7	2020.3893227117	0.00110707902177609	0.0539718524696628	-0.020512155338718	0.983634815559007	0.999605210239589	10574
CCT8	1691.52314585142	0.0159387971609206	0.0723394906989989	-0.220333278640863	0.825611604312796	0.999605210239589	10694
CCT8L2	2.30261111713611	-0.525158994725511	0.65489390689941	0.801899344600521	0.422611185283403	0.999605210239589	150160
CCZ1	755.456820196043	0.0602591722568879	0.0922609896104812	-0.653138152010915	0.513667218219091	0.999605210239589	51622
CD101	1.32771585738226	-0.1368992179379	0.721222833824782	0.189815423912603	0.84945376909213	0.999605210239589	9398
CD109	1062.58275713221	0.0166286742897389	0.151245893664512	-0.109944633119257	0.912453284968143	0.999605210239589	135228
CD14	40.3121033698929	0.264359545366636	0.214510919200159	-1.23238269805727	0.217806160951402	0.999605210239589	929
CD151	3701.91438639161	0.0440604046511425	0.101553398739375	-0.433864402354652	0.664386911067064	0.999605210239589	977
CD163	163.561252644317	0.25817215937804	0.264337984102013	-0.97667446566592	0.328730340320285	0.999605210239589	9332
CD164	7006.92184369717	-0.0444201526269498	0.17817773031034	0.249302494478863	0.803126801915636	0.999605210239589	8763
CD164L2	7.00230403843638	0.021358009437599	0.397481127426969	-0.0537333925156565	0.95714757784261	0.999605210239589	388611
CD177	0.0359462315366008	-0.523002257851138	3.50572596067985	0.149185151297369	0.88140753642084	0.999605210239589	57126
CD19	607.579052649065	-0.287784147385952	0.357783469255235	0.804352833810367	0.421193232712862	0.999605210239589	930
CD1B	4.64120861836124	-0.149893720302355	0.437993730760127	0.342228004136539	0.73217931195128	0.999605210239589	910
CD1C	2.82092076438476	-0.0734943774017961	0.688300290018935	0.106776618385232	0.914966197235192	0.999605210239589	911
CD1D	127.689950147112	0.0613399688337979	0.303850423594142	-0.201875541617578	0.840014023364288	0.999605210239589	912
CD1E	1.38716618317019	0.360743719804887	1.29564182048725	-0.278428585817971	0.780683378398074	0.999605210239589	913
CD2	5.69486333545022	0.0191784263903	0.482921963449245	-0.0397133032701993	0.968321695568612	0.999605210239589	914
CD200	695.60482370279	-0.113345175839689	0.23314388206766	0.486159768956733	0.626853892971679	0.999605210239589	4345
CD200R1	3.54712806092426	0.24392241294044	0.568358154942992	-0.429170252628654	0.667799329618322	0.999605210239589	131450
CD207	0.296123331311851	-0.238641353438335	2.73049335746708	0.087398620760502	0.930354665658817	0.999605210239589	50489
CD209	12.7834557705133	0.336812180509062	0.353411801525127	-0.953030371525707	0.340574682591725	0.999605210239589	30835
CD22	1.4198157501108	-0.143570504276496	2.31579141543519	0.061996302136527	0.950565776806134	0.999605210239589	933
CD226	2.15775171256179	0.322536208983513	0.717121070984618	-0.449765349302407	0.652879645314018	0.999605210239589	10666
CD24	6419.43799095029	0.141530814411382	0.234721073693733	-0.602974467456864	0.546525674807367	0.999605210239589	100133941
CD244	2.72899934312825	0.462464319823035	0.554952667459104	-0.833340115185797	0.404652938168597	0.999605210239589	51744
CD247	6.33946269055745	0.105103126715085	0.403853621696258	-0.260250548883611	0.794670514818113	0.999605210239589	919
CD248	59.3547176516911	0.172073100717082	0.20553727704021	-0.837186826618408	0.402487561043584	0.999605210239589	57124
CD27	2.58747605813706	-0.554513163985692	0.624010975265044	0.888627261323675	0.37420343492288	0.999605210239589	939
CD274	24.4060982497726	-0.16067518535172	0.202912878261811	0.791843212358391	0.42845210233533	0.999605210239589	29126
CD276	139.678922939383	0.0180279810067726	0.282777172901768	-0.0637533108552406	0.949166655123696	0.999605210239589	80381
CD28	1.45631292712988	-0.159822021152219	0.80443717471521	0.198675578622781	0.842516528622614	0.999605210239589	940
CD2AP	2185.37163794873	-0.110781286041424	0.13679177314738	0.809853425337706	0.418024422741997	0.999605210239589	23607
CD2BP2	1604.39975911432	0.130288289006238	0.116695992699938	-1.11647611877514	0.264218386940059	0.999605210239589	10421
CD300A	2.57400075526913	1.62381990161522	0.704177209199897	-2.30598190398727	0.0211116435006416	0.999605210239589	11314
CD300C	0.221320019537764	-0.0576566031257123	3.50568843211602	0.0164465850979549	0.986878115231866	0.999605210239589	10871
CD300E	4.10494717822656	0.813457719874983	0.613043416734965	-1.32691698119427	0.184536146399828	0.999605210239589	342510
CD300LB	2.46161022538918	-0.168330792832387	0.664011763618663	0.253505738987267	0.799877426910115	0.999605210239589	124599
CD300LF	40.52306236164	-0.00808375271730275	0.287314740131973	0.0281355307896477	0.977554055810521	0.999605210239589	146722
CD300LG	10.4352996206474	-0.10386336047552	0.326962547459616	0.317661338530979	0.750741840650785	0.999605210239589	146894
CD302	132.774544733065	0.197893127370453	0.163559776140671	-1.20991317082908	0.226312212754563	0.999605210239589	9936
CD320	126.662494824308	0.186405607681368	0.224451519096173	-0.830493856455016	0.406259619896606	0.999605210239589	51293
CD33	0.743498143505891	0.297465435593181	1.12324647861011	-0.264826501803291	0.791143120087292	0.999605210239589	945
CD34	278.667450944898	0.14004707118662	0.170683845922488	-0.820505715873187	0.411927872129862	0.999605210239589	947
CD36	171.188348037007	0.0355690782184586	0.203419637607741	-0.174855675866689	0.861193039150097	0.999605210239589	948
CD37	40.3672194362306	0.135431620204372	0.149979358442731	-0.903001730442034	0.366524976533816	0.999605210239589	951
CD38	116.524560589515	-0.809905682637533	0.549624029566136	1.47356308871149	0.140599265721774	0.999605210239589	952
CD3E	6.21111005280071	0.170946547467569	0.618675582110234	-0.276310480663369	0.782309606751183	0.999605210239589	916
CD3G	3.81368954190118	0.681056042039045	0.81533998301272	-0.83530313271589	0.40354705401064	0.999605210239589	917
CD4	3.14360574118387	0.590960265736808	0.744063380544424	-0.794233772537506	0.427059350877303	0.999605210239589	920
CD40	37.9921903552913	0.032516769025423	0.238760401818112	-0.136189957705777	0.891671113790138	0.999605210239589	958
CD40LG	0.951213967224123	-0.121234359394561	1.23526865869031	0.0981441231764916	0.921817851395803	0.999605210239589	959
CD44	2015.69762427963	0.108906669262365	0.221250033111791	-0.49223345972264	0.62255431329376	0.999605210239589	960
CD46	65.9889532221867	0.140944633776285	0.322439674489315	-0.437119389850259	0.662024766011907	0.999605210239589	4179
CD47	2064.42134069614	-0.119918340435653	0.186228440604189	0.643931399772219	0.519619919284175	0.999605210239589	961
CD48	60.3088000590687	0.109905127772765	0.204424875716739	-0.537630889525673	0.590831900316779	0.999605210239589	962
CD52	2.33794130914321	0.0155416603814042	0.715723989832882	-0.0217146003238387	0.982675617144969	0.999605210239589	1043
CD53	51.1645027551082	0.00100855191907576	0.238186153469034	-0.00423430121519168	0.996621526530227	0.999605210239589	963
CD55	337.395078750835	0.205432465255515	0.373503770871589	-0.550014434328543	0.582309473287441	0.999605210239589	1604
CD59	1542.15681595109	-0.0255514239833096	0.100459226431733	0.254346214786682	0.799228099172212	0.999605210239589	966
CD5L	1.09706549470044	-1.03185995271312	0.959643854933012	1.07525301955396	0.282261463702904	0.999605210239589	922
CD6	19.9562578617615	0.00195678886321625	0.415005258058472	-0.00471509414692896	0.996237913117295	0.999605210239589	923
CD63	3825.36547952616	-0.0601646719171119	0.146199145907338	0.411525467838538	0.680687270589095	0.999605210239589	967
CD68	75.5394546893504	0.155506315123426	0.32456888630465	-0.479116519435763	0.63185573833048	0.999605210239589	968
CD69	6.78511621288095	0.0597149576512085	0.476406218447024	-0.125344622590918	0.900250727003019	0.999605210239589	969
CD7	1.19536351882577	-0.492093350436555	0.938588311563868	0.524290942443799	0.600076195732106	0.999605210239589	924
CD72	3.43944309558336	0.341776663777269	0.472091255132024	-0.72396313225859	0.469088369474075	0.999605210239589	971
CD74	2205.4035900037	-0.0374074435702106	0.223136112041168	0.167644059170974	0.866863307480303	0.999605210239589	972
CD79B	32.1855365583608	-0.223637980299538	0.280345134436854	0.797723779828648	0.425030801022186	0.999605210239589	974
CD82	2586.84237313206	0.209178185302412	0.225726537272844	-0.926688495866001	0.354088292239973	0.999605210239589	3732
CD84	10.8658366169212	0.267008710804908	0.421944587447648	-0.632805156762526	0.526860888847026	0.999605210239589	8832
CD86	104.828309799371	-0.113180463234974	0.117080255058438	0.966691293749594	0.333698380703422	0.999605210239589	942
CD8A	17.0464114989727	-0.0752927990566589	0.343820339289398	0.218988787028344	0.826658782440919	0.999605210239589	925
CD8B	1.91460134736398	0.231665863155549	1.06374821164029	-0.217782611167282	0.827598493666534	0.999605210239589	926
CD9	6506.97637365889	0.0493537426203693	0.111912870339574	-0.441001490450712	0.659211917980392	0.999605210239589	928
CD93	177.910674346959	0.0348699108717235	0.202473750743556	-0.172219414831151	0.863265035091372	0.999605210239589	22918
CD97	299.093924660854	0.229940371861027	0.179418911219526	-1.28158381019092	0.199988682470556	0.999605210239589	976
CD99	177.299689457373	0.136557603653888	0.142996430578598	-0.95497211434819	0.339591799032776	0.999605210239589	4267
CDA	11.7782461477728	0.0209906920876658	0.40598335590062	-0.0517033316331423	0.958765082533149	0.999605210239589	978
CDADC1	172.305560810263	0.0616580902409031	0.100119541205808	-0.615844714211755	0.537997012915732	0.999605210239589	81602
CDAN1	467.683392749718	0.0502997867285896	0.105232483396194	-0.477987263107856	0.632659270505713	0.999605210239589	146059
CDC123	763.466020024283	-0.0166641382124816	0.0544900806355025	0.305819665123128	0.759741954766754	0.999605210239589	8872
CDC14A	275.514113309419	-0.079780108391305	0.517136915840845	0.154272700222117	0.877394721671256	0.999605210239589	8556
CDC14B	206.777497800218	-0.100000730307096	0.126013980992766	0.793568535167825	0.427446656089167	0.999605210239589	8555
CDC16	504.929467236121	-0.0741168130830647	0.0725394470385786	1.02174494166805	0.306901634345267	0.999605210239589	8881
CDC20	90.4267704873146	1.7612839244249	0.653285545469689	-2.69603994247049	0.007016925206722	0.999605210239589	991
CDC23	177.146842916216	0.0355175288760777	0.0962839582663815	-0.368883140198849	0.71221483067514	0.999605210239589	8697
CDC25A	651.037178495887	0.45194349378841	0.32523427136104	-1.38959369778934	0.164652290577816	0.999605210239589	993
CDC25B	661.048389981809	0.311332879206187	0.204975348101431	-1.51887962181738	0.128792799314913	0.999605210239589	994
CDC25C	0.243911994548101	0.467018413326794	3.45599639669188	-0.135132783637688	0.892506890305703	0.999605210239589	995
CDC26	101.874960639509	-0.0683585250363823	0.158786345215919	0.430506319314974	0.666827370855543	0.999605210239589	246184
CDC27	538.616726934838	-0.162865247858104	0.150022019786247	1.08560895320671	0.277652036989378	0.999605210239589	996
CDC34	45.9516415195015	0.372586462954836	0.579453258292888	-0.642996579314273	0.520226319481882	0.999605210239589	997
CDC37	1010.03752998142	0.0123419180878858	0.108169766329389	-0.11409766801477	0.909160370807846	0.999605210239589	11140
CDC37L1	158.430694925214	0.0452711913680542	0.134675331291848	-0.336150584771528	0.736757314398302	0.999605210239589	55664
CDC42	3595.56731914509	-0.0175261514349408	0.107978932049162	0.162310842516587	0.871061076804303	0.999605210239589	998
CDC42BPA	845.657515327999	-0.0878302284085974	0.124376116192402	0.70616635329511	0.480084691865996	0.999605210239589	8476
CDC42BPB	1860.84900811157	-0.0459883752068569	0.0729668825026541	0.630263670716426	0.52852208778783	0.999605210239589	9578
CDC42BPG	511.997411094538	0.0613510749198263	0.0972024588781755	-0.631167931633479	0.527930727556782	0.999605210239589	55561
CDC42EP1	755.044103369955	0.0846284511316985	0.0975052678693646	-0.867937220018532	0.385428701820802	0.999605210239589	11135
CDC42EP2	102.022436442649	-0.0949341771501014	0.276519852064589	0.343317763412975	0.73135941875586	0.999605210239589	10435
CDC42SE1	1727.6962512865	0.0695100745923206	0.0810889442825975	-0.857207788401781	0.391330058917564	0.999605210239589	56882
CDC42SE2	742.487561454657	-0.0144286383051678	0.227363120506988	0.0634607682767283	0.949399598624818	0.999605210239589	56990
CDC45	3.45868104939993	0.582921930724777	0.675318395602458	-0.863180885521039	0.38803802138002	0.999605210239589	8318
CDC5L	941.124432069213	-0.0876228184367844	0.0929818426651188	0.942364830866653	0.346005886579285	0.999605210239589	988
CDC7	572.009087970404	0.0400795861072532	0.155649845524391	-0.257498399514779	0.796794050664167	0.999605210239589	8317
CDC73	936.728039876789	-0.0576124588730418	0.0851296600516058	0.676761293750227	0.498557419984702	0.999605210239589	79577
CDCA2	13.8087543227929	0.929796433672115	0.492475646068983	-1.88800490154974	0.0590252924253431	0.999605210239589	157313
CDCA3	6.29745531496767	0.791139670695456	0.763271397688009	-1.0365116170891	0.299963522578182	0.999605210239589	83461
CDCA4	232.027460931606	0.0868613694779097	0.101212905160302	-0.858204488255111	0.390779558121978	0.999605210239589	55038
CDCA5	9.72632551335194	-0.0615000850960794	0.404634778443011	0.15198912296349	0.879195514599552	0.999605210239589	113130
CDCA7	44.9702780136192	-0.0874915696049013	0.293731085508565	0.297862820523128	0.765807865516864	0.999605210239589	83879
CDCA7L	1465.3037744305	-0.0700699410267577	0.124461510488624	0.562984819577313	0.573445220995684	0.999605210239589	55536
CDCA8	13.3814282348897	0.141265525705531	0.360696819408772	-0.391646164047367	0.695319673296567	0.999605210239589	55143
CDCP1	303.823083542576	-0.0291992704236108	0.202235700877114	0.144382373126856	0.885198535169804	0.999605210239589	64866
CDCP2	15.6488169455648	0.0263279051385074	0.334741734150752	-0.0786513973386137	0.937309904960942	0.999605210239589	200008
CDH1	4010.6751864926	-0.096341480351491	0.166873612908572	0.577332021955293	0.563715185801035	0.999605210239589	999
CDH10	0.930761395424866	1.51923376258624	2.27343199029274	-0.668255645681583	NA	NA	1008
CDH11	141.877366287437	-0.118344840287484	0.22073071231861	0.536150312044756	0.591854670718179	0.999605210239589	1009
CDH12	0.20261040016816	1.14949143231841	3.50320257084253	-0.32812588169629	0.742816485601414	0.999605210239589	1010
CDH13	81.9795966361169	0.266958593390332	0.255145567357949	-1.04629916229668	0.295422932067164	0.999605210239589	1012
CDH15	8.28341164221634	0.0344077068237546	0.479319573637797	-0.0717844809937913	0.942773423328432	0.999605210239589	1013
CDH16	2.63754238729787	-3.27575953488872	1.68494156520685	1.94413836214348	0.0518787682597036	0.999605210239589	1014
CDH17	60.4462454521042	-0.219416181355366	0.268594912619939	0.816903712788634	0.41398345587308	0.999605210239589	1015
CDH18	4.48778559612532	-0.00589461608471725	0.615612675102806	0.00957520259590635	0.992360210424066	0.999605210239589	1016
CDH19	62.5847456721455	-0.00540040185566019	0.207904549457265	0.0259753904845178	0.97927696737502	0.999605210239589	28513
CDH2	228.860521981776	0.181233082611206	0.260788260141907	-0.694943409310636	0.487090767055852	0.999605210239589	1000
CDH20	0.63617808182967	1.36922625726541	1.48966783415845	-0.919148702730042	0.35801779805787	0.999605210239589	28316
CDH22	28.5046732236768	0.59063365896762	0.546309865585918	-1.08113306417076	0.279637927473895	0.999605210239589	64405
CDH23	23.7869844185154	0.356874604622969	0.344239253515754	-1.03670514323445	0.299873294307337	0.999605210239589	64072
CDH24	13.1359586756452	0.162597492329453	0.299637547031353	-0.542647254792937	0.587372696619704	0.999605210239589	64403
CDH26	0.210089255591883	0.330361823377127	3.50474238723735	-0.0942613712722943	0.924901534503073	0.999605210239589	60437
CDH3	256.353251508063	0.0663335230065737	0.267448650997588	-0.248023397235875	0.804116303911666	0.999605210239589	1001
CDH4	10.0932761150854	-0.537042678709608	0.692683892142274	0.77530701204656	0.43815826691234	0.999605210239589	1002
CDH5	173.979164307765	0.0302074398457989	0.187015478373652	-0.161523741823365	0.871680913595477	0.999605210239589	1003
CDH6	16.5901282394756	0.295059730043013	0.3218099165149	-0.916875816750513	0.359207717655251	0.999605210239589	1004
CDH7	0.786764206947737	-0.546191903728979	1.50645603314615	0.362567437556267	0.716928038435888	0.999605210239589	1005
CDH8	3.64140171026811	-0.194855491433172	0.667211586634088	0.292044525809523	0.770252580469025	0.999605210239589	1006
CDH9	0	NA	NA	NA	NA	NA	1007
CDHR1	3.40697990658244	0.21956820536465	0.648914448009257	-0.338362331179777	0.735090157130837	0.999605210239589	92211
CDHR2	0.15398691610274	0.383963579351346	3.50572596067985	-0.109524698638135	0.912786332924744	0.999605210239589	54825
CDHR5	40.0839915657195	0.611246785611044	0.381263723730745	-1.60321254702615	0.108887736297087	0.999605210239589	53841
CDIP1	476.262828508568	-0.00329155857762162	0.0914935910407436	0.0359758376535449	0.971301625238477	0.999605210239589	29965
CDIPT	708.123837664634	0.0115600702841084	0.098742390923461	-0.117073023814757	0.906802186584989	0.999605210239589	10423
CDK1	12.9906675713906	0.136526868627197	0.410512013401625	-0.3325770359213	0.739453580184657	0.999605210239589	983
CDK10	1234.97506655468	-0.0423643682289121	0.101336068793471	0.418058137969148	0.675904610876183	0.999605210239589	8558
CDK11B	187.444700192841	0.00850079155289974	0.108628060628561	-0.0782559451371136	0.937624460632212	0.999605210239589	984
CDK12	662.459816057307	-0.106447162044874	0.0989866172376673	1.07536922682481	0.282209453648389	0.999605210239589	51755
CDK13	887.783897315839	0.022063056394989	0.0774841337727919	-0.284742892779636	0.775841126607539	0.999605210239589	8621
CDK14	807.128729822015	0.00741509744946358	0.15406149214075	-0.0481307648421915	0.961612027812158	0.999605210239589	5218
CDK15	17.811487529358	0.254648741683009	0.339146498750984	-0.75085174878949	0.452741881745218	0.999605210239589	65061
CDK16	1125.01711742222	0.0154327475189566	0.0887804473347699	-0.173830477118046	0.861998691743976	0.999605210239589	5127
CDK17	836.071619101065	0.0202964330087989	0.137941493898388	-0.147137981728325	0.883023111036806	0.999605210239589	5128
CDK18	488.334581968696	0.330048457598709	0.24600279228866	-1.34164516804114	0.179711073530231	0.999605210239589	5129
CDK19	58.5548237208166	-0.110884314044778	0.218585974257441	0.507280096179382	0.611958302114494	0.999605210239589	23097
CDK2	163.185727864493	0.245460980184811	0.129910697892725	-1.88945932988139	0.0588303074366851	0.999605210239589	1017
CDK20	51.3549401790772	-0.226353341849321	0.207148593232981	1.09271001225068	0.274521142373925	0.999605210239589	23552
CDK2AP1	1427.68398205072	0.0344950336529567	0.231667195244883	-0.148899086107093	0.881633262356726	0.999605210239589	8099
CDK2AP2	415.379617205801	-0.364640500268204	0.217309539281385	1.67797742093616	0.0933515069597603	0.999605210239589	10263
CDK3	24.2677218881206	-0.140734643942954	0.302351410913125	0.465467131500808	0.641596969495775	0.999605210239589	1018
CDK4	835.187783176204	0.0154351872432752	0.073623101900555	-0.209651411646904	0.833939750534826	0.999605210239589	1019
CDK5	227.959690810263	-0.0372040555812373	0.10815063860031	0.344002181242142	0.730844645700504	0.999605210239589	1020
CDK5R1	14.8766036014936	0.348676337975047	0.396545110310201	-0.879285430356944	0.379246533598367	0.999605210239589	8851
CDK5RAP1	185.862287050993	-0.0689292699341996	0.252912960975077	0.272541469082686	0.78520570986384	0.999605210239589	51654
CDK5RAP2	606.633258174075	-0.324432413778838	0.329260186788187	0.98533751360454	0.324458311831102	0.999605210239589	55755
CDK5RAP3	748.475059296834	0.14432928549146	0.132490556950235	-1.08935526284844	0.275997251566768	0.999605210239589	80279
CDK6	157.169890049625	-0.208451826321607	0.168325024146105	1.23838880985796	0.215571927840862	0.999605210239589	1021
CDK7	234.735228855847	0.140707732366213	0.0852627913074049	-1.65028296879126	0.0988850740127896	0.999605210239589	1022
CDK8	207.140581296882	0.0461502334085974	0.120575454510768	-0.382749819155573	0.701905271719659	0.999605210239589	1024
CDK9	473.034629406584	0.03801616859842	0.07764120368293	-0.489639093614131	0.624389307700174	0.999605210239589	1025
CDKL1	108.622059169443	0.370193519169183	0.250211419912552	-1.47952287428993	0.139000622457787	0.999605210239589	8814
CDKL2	20.5191457103003	0.439645839395346	0.41535428375683	-1.05848394151326	0.289834868087015	0.999605210239589	8999
CDKL3	4.48078829680739	0.106668167696238	0.511505520468416	-0.20853766660926	0.834809175347392	0.999605210239589	51265
CDKL4	2.60098019565285	0.0222475376436	0.889492202058268	-0.0250115038581784	0.980045787727925	0.999605210239589	344387
CDKL5	35.2439367171934	-0.243135256972046	0.336593421766538	0.722341083482866	0.470084799995949	0.999605210239589	6792
CDKN1A	94.8977905177527	0.227058470446655	0.242474380135128	-0.936422521505645	0.349055686760517	0.999605210239589	1026
CDKN1C	88.614028706894	-0.0137921165475571	0.189616687734737	0.0727368287692669	0.942015541035591	0.999605210239589	1028
CDKN2A	5.34087594148636	0.139030902466973	0.582865637980077	-0.238529934529655	0.811470100862806	0.999605210239589	1029
CDKN2AIP	2179.26650177511	0.0495854090940964	0.222128408109612	-0.223228579883523	0.823357609562037	0.999605210239589	55602
CDKN2B	23.2389452160746	0.0561327076797819	0.212442125758447	-0.264225880245646	0.791605869938042	0.999605210239589	1030
CDKN2C	84.8783234604394	0.324508620565816	0.316488137267573	-1.02534212930534	0.305201783826909	0.999605210239589	1031
CDKN2D	214.463444572505	0.111789107443023	0.135604021576233	-0.824378998082877	0.409724244348941	0.999605210239589	1032
CDKN3	12.3749828109044	0.211680286270269	0.408477771333143	-0.51821739425235	0.604306599973327	0.999605210239589	1033
CDNF	36.5690557494062	0.272080797924729	0.28027113292208	-0.970777101045123	0.331659287980858	0.999605210239589	441549
CDON	232.451231726167	-0.225315226051888	0.340955583471977	0.660834539670786	0.508718429720065	0.999605210239589	50937
CDPF1	152.187045171963	0.0107934879431834	0.123734082971251	-0.0872313244984506	0.930487640900606	0.999605210239589	150383
CDR2	285.796957494405	-0.0216306446689848	0.134412999641807	0.160926731243463	0.872151108208592	0.999605210239589	1039
CDR2L	180.958488122862	-0.00972294815271812	0.257374303603818	0.0377774626937306	0.969865113707759	0.999605210239589	30850
CDS1	2052.77006029401	0.0613667754923186	0.134051295671274	-0.457785769134263	0.64710636079951	0.999605210239589	1040
CDS2	1560.04022838837	-0.101880521062131	0.107225289759339	0.950153842351897	0.342034088243746	0.999605210239589	8760
CDSN	1.20342868189616	-0.530598878715598	0.791202013760929	0.670623771789242	0.502460234826441	0.999605210239589	1041
CDT1	52.5116150266636	0.00213688913895273	0.184629798995055	-0.0115739125026614	0.990765560073764	0.999605210239589	81620
CDV3	1132.37357540642	-0.0250529786582639	0.0855869978330309	0.292719446791895	0.769736604270304	0.999605210239589	55573
CDX1	0.0409234249713452	0.0949307570716531	3.50572596067985	-0.0270787728808226	0.978396905339148	0.999605210239589	1044
CDYL	476.260894015229	-0.0176125846902017	0.107745931328089	0.163464035004448	0.87015308814739	0.999605210239589	9425
CDYL2	73.8350666864423	-0.137486973243225	0.418273164645431	0.328701396274782	0.742381398851794	0.999605210239589	124359
CEACAM1	1520.71518002129	0.0411436003649962	0.162716293335057	-0.252854828005917	0.800380397346765	0.999605210239589	634
CEACAM16	0.81006322713736	-0.251035579991555	1.54870984622186	0.162093358290429	0.87123233634869	0.999605210239589	388551
CEACAM19	16.186980341422	0.0964112636634079	0.290807424753156	-0.331529580942591	0.740244500780321	0.999605210239589	56971
CEACAM20	0.869209946323355	-2.99520585638586	1.27899336613198	2.34184627981627	0.0191886163292493	0.999605210239589	125931
CEACAM21	4.04863271246972	-0.0451021341564409	0.607960914578062	0.0741859107632646	0.940862456539535	0.999605210239589	90273
CEBPA	152.534367913132	-0.147793931894983	0.286960127335163	0.515032988267262	0.606529968302112	0.999605210239589	1050
CEBPB	145.183285503349	-0.146276484023524	0.210787868211843	0.693951152238588	0.487712843093413	0.999605210239589	1051
CEBPG	186.002214824957	-0.226103200700846	0.194457810897941	1.1627365321906	0.244936414687034	0.999605210239589	1054
CEBPZ	747.633102718819	-0.164558181189331	0.0786611812325694	2.09198716076738	0.0364396642428945	0.999605210239589	10153
CECR1	7.81874697134908	0.160089592682081	1.34439606599105	-0.119079188590207	0.905212618513721	0.999605210239589	51816
CECR2	159.3571260769	0.0752457139312076	0.243691381836058	-0.308774620441148	0.757492976339355	0.999605210239589	27443
CECR5	231.640318546095	0.101795515673653	0.137984474232237	-0.737731663218312	0.460677527110408	0.999605210239589	27440
CECR6	1.56352534086268	1.03627887432532	0.818372506729145	-1.26626794742543	0.205417168267664	0.999605210239589	27439
CELA1	4.3274406688429	-0.861328035923324	1.37555351740156	0.626168320626582	0.531204543703632	0.999605210239589	1990
CELA2A	0.874719345908101	-0.149401907938328	1.08096355361376	0.138211790248491	0.890073037256087	0.999605210239589	63036
CELA3B	0.0409234249713452	0.0949307570716531	3.50572596067985	-0.0270787728808226	0.978396905339148	0.999605210239589	23436
CELF1	789.144487917139	-0.120951396483172	0.0587065441882222	2.06027110189595	0.0393726309439351	0.999605210239589	10658
CELF2	331.27896700089	-0.0250570303594152	0.136781760719452	0.18318985095395	0.854649057385785	0.999605210239589	10659
CELF3	0.951009311508845	3.23913685578169	3.47000122705534	-0.933468504427717	0.350578124781197	0.999605210239589	11189
CELF4	1.96757980806304	0.593095720045173	1.19469163572172	-0.496442514797451	0.619582235680143	0.999605210239589	56853
CELF5	62.4335434601054	0.257046466335306	0.32160498708272	-0.799261443881749	0.424138830503485	0.999605210239589	60680
CELF6	1.64719535498728	3.6597595123125	2.24394745509802	-1.63094706339843	0.102901489897744	0.999605210239589	60677
CELSR1	934.525909333248	-0.109502016647856	0.273497065780711	0.400377299607499	0.688878641396147	0.999605210239589	9620
CELSR2	385.648249052647	-0.103473009506361	0.175353955498781	0.590080840845819	0.555136452962329	0.999605210239589	1952
CELSR3	5.81784805115343	0.629789420561617	0.527623613181184	-1.19363387996312	0.232621215059403	0.999605210239589	1951
CENPA	3.96764667118873	-0.151527933818121	0.58963264412139	0.256987016117319	0.797188796194095	0.999605210239589	1058
CENPB	601.863458777784	0.0680532629667868	0.0960415015804956	-0.708581830217941	0.478584015039159	0.999605210239589	1059
CENPBD1	8.8470673997164	0.286556622159356	0.320576777886349	-0.893878290401143	0.371387014491763	0.999605210239589	92806
CENPC	489.446521444933	0.013507233161746	0.0969039593979564	-0.139387835602008	0.889143684306902	0.999605210239589	1060
CENPE	8.61318174232234	-0.371450477938682	0.381017145143913	0.974891767136574	0.329613950346855	0.999605210239589	1062
CENPF	27.7118527358881	0.274195594306013	0.392701052474601	-0.698229843231059	0.485033465882367	0.999605210239589	1063
CENPH	156.921313567378	0.0253093704325746	0.167202052410737	-0.151369974636444	0.879683873289688	0.999605210239589	64946
CENPI	265.116533284668	-0.225438070024691	0.216850637617656	1.03960067861168	0.298525461510414	0.999605210239589	2491
CENPJ	189.26321190064	0.00508558469753464	0.0920185512077165	-0.0552669503136904	0.955925791736579	0.999605210239589	55835
CENPK	9.68817899369689	0.36623428330174	0.383315284501445	-0.955438768318563	0.339355856575733	0.999605210239589	64105
CENPL	9.78995874708793	-0.1796120268558	0.396399224297269	0.453108926169604	0.650470308125664	0.999605210239589	91687
CENPM	93.5857979022069	-0.0812357842819472	0.310831191055078	0.261350168901012	0.793822481311791	0.999605210239589	79019
CENPN	15.1283446253825	0.130524712911706	0.357913313493957	-0.364682474752116	0.715348442100803	0.999605210239589	55839
CENPO	28.4991775244423	-0.109864320026555	0.164806231090513	0.666627222160166	0.505010276363049	0.999605210239589	79172
CENPP	9.25756632744561	-0.0187816417208164	0.348416782471595	0.0539056746566094	0.957010315519489	0.999605210239589	401541
CENPQ	36.2985827481852	0.316523669607615	0.228415591153401	-1.38573583357119	0.165827582063065	0.999605210239589	55166
CENPV	189.225439553649	0.238919291296207	0.174737193273064	-1.36730644930782	0.171529271055229	0.999605210239589	201161
CENPW	47.0378336625754	0.345897717814767	0.197301394156652	-1.75314380971953	0.079577325206919	0.999605210239589	387103
CEP104	349.741131298756	0.0230578447147183	0.0758298859868636	-0.304073313768568	0.761072037336147	0.999605210239589	9731
CEP112	17.8079500084572	0.279307016990443	0.24532084620335	-1.13853763882309	0.254896051472054	0.999605210239589	201134
CEP120	443.642032046061	-0.0342824080734895	0.0993110762262645	0.345202261179634	0.729942318957582	0.999605210239589	153241
CEP128	27.8719075567237	0.256996233906002	0.211986094426527	-1.21232590562716	0.225387651184584	0.999605210239589	145508
CEP135	36.6609994177728	-0.00847761804489333	0.227718748122825	0.0372284588545197	0.970302847450989	0.999605210239589	9662
CEP152	115.578848820899	0.0644893931772488	0.0928062816998384	-0.694881768734423	0.487129398913067	0.999605210239589	22995
CEP164	235.841676100123	0.0316251197845799	0.118142371574613	-0.267686515541184	0.788940630183654	0.999605210239589	22897
CEP170	163.442176818933	0.116667940805972	0.128308326995316	-0.909278014436512	0.363203392777521	0.999605210239589	9859
CEP170B	1939.227590204	-0.0234869786064551	0.065591950677956	0.358077147633124	0.720285580271123	0.999605210239589	283638
CEP19	63.0691121057545	-0.149610122821483	0.145316547629147	1.02954636111569	0.303223005907476	0.999605210239589	84984
CEP192	141.744227910285	0.0661878696169695	0.138908188523127	-0.476486449939917	0.633727858493545	0.999605210239589	55125
CEP250	236.995883620976	0.0715039026140025	0.13114198648456	-0.545240350026426	0.58558822340651	0.999605210239589	11190
CEP290	348.962812838712	-0.123402412084382	0.104731030420347	1.17827936561969	0.238685251208849	0.999605210239589	80184
CEP350	627.049571391052	-0.161921594486987	0.114755858479686	1.41100939535606	0.158241843716338	0.999605210239589	9857
CEP41	151.176477753854	-0.34649516771382	0.159416025373441	2.1735278301045	0.0297406135550872	0.999605210239589	95681
CEP55	5.17687436228756	0.603363159075665	0.648723547869749	-0.930077474537441	0.352330972634409	0.999605210239589	55165
CEP57	47.7502918071879	-0.0501847113465643	0.137468946648083	0.365062165457889	0.715065002308927	0.999605210239589	9702
CEP57L1	84.6044177191913	-0.266765603152812	0.137111418688905	1.94561186590945	0.0517013805739228	0.999605210239589	285753
CEP63	213.382170297643	0.0158439198090537	0.0946318047935123	-0.167427006635088	0.867034076860623	0.999605210239589	80254
CEP68	116.678329370944	0.145692516476197	0.178435265890778	-0.816500683028531	0.414213833037396	0.999605210239589	23177
CEP70	331.19624663444	-0.207393301742987	0.130744743040287	1.58624581700453	0.112683558127416	0.999605210239589	80321
CEP72	4.82001875053522	1.67483310938956	0.68723760282106	-2.43705103229872	0.0148075894537162	0.999605210239589	55722
CEP76	157.194439075319	-0.197365212286549	0.121774511593327	1.6207432056526	0.105072723388848	0.999605210239589	79959
CEP78	210.445372967581	-0.0219495537574244	0.132147939871418	0.166098342348595	0.868079558651179	0.999605210239589	84131
CEP85	75.3840963537813	-0.0194186037363935	0.171253840879655	0.113390763305796	0.909720762297474	0.999605210239589	64793
CEP85L	149.012518361795	0.0815351775604524	0.140982060328484	-0.578337253480888	0.563036447691629	0.999605210239589	387119
CEP89	157.111184619221	0.12020637140895	0.120783505596014	-0.995221746676288	0.319628427283379	0.999605210239589	84902
CEP95	245.700644285561	0.00565012291516396	0.0916826552577605	-0.0616269554942423	0.95085991035617	0.999605210239589	90799
CEP97	99.3278872956894	-0.0746653034579457	0.185503965948034	0.402499769082361	0.687316258272629	0.999605210239589	79598
CEPT1	614.976905842736	-0.16505440864484	0.105116582141783	1.57020334262973	0.116367812170467	0.999605210239589	10390
CER1	0.631393149174042	0.30162446436443	1.5111566069014	-0.1995984155361	0.841794667067631	0.999605210239589	9350
CERCAM	64.4116655720175	0.166869180448131	0.201956816263959	-0.826261690667734	0.408655659990485	0.999605210239589	51148
CERK	170.867681201579	-0.0424263502158923	0.196998353394661	0.215363983935929	0.82948354779883	0.999605210239589	64781
CERKL	32.4328635364976	-0.333730850258651	1.34946672373959	0.247305727801741	0.804671626299642	0.999605210239589	375298
CERS2	722.117172348043	-0.0608908086287574	0.107811882950117	0.564787544402044	0.572218280027754	0.999605210239589	29956
CERS3	250.827955301746	1.37782526637461	0.65903660576967	-2.09066576015985	0.0365580363638766	0.999605210239589	204219
CERS4	2.10525654891779	-0.221593357584216	0.864149794364805	0.256429335549513	0.797619338431208	0.999605210239589	79603
CERS5	470.238609142018	-0.0486456295542576	0.265091018188938	0.183505385759945	0.854401493304005	0.999605210239589	91012
CERS6	80.5733523386808	0.251551187967407	0.194064037585929	-1.29622773542483	0.194897036763334	0.999605210239589	253782
CES1	455.582067935572	0.0885434614468976	0.146666097822767	-0.603707760425278	0.546037953725301	0.999605210239589	1066
CES2	338.441752244815	-0.381976683539662	0.280687436236752	1.3608613504791	0.173557509519128	0.999605210239589	8824
CES3	0	NA	NA	NA	NA	NA	23491
CES5A	8.09042882908003	-0.198970008492163	0.409127059069922	0.486328156696568	0.626734518980717	0.999605210239589	221223
CETN1	3.39096210032489	1.09258255840572	0.99852402918967	-1.09419756206806	0.273868340482791	0.999605210239589	1068
CETN2	565.998147199806	-0.194432335741959	0.170392317447735	1.14108628049852	0.253834019935751	0.999605210239589	1069
CETN3	127.084138440893	-0.0831869859344351	0.171869279475696	0.484013118506142	0.628376559006815	0.999605210239589	1070
CETP	7.41711627600105	0.692229350245918	0.652671114751557	-1.06060975367267	0.288867288085556	0.999605210239589	1071
CFB	1174.86649999557	-0.820388892923881	0.768438915594799	1.06760456332286	0.285698924326768	0.999605210239589	629
CFC1	1.07932937832698	1.61468028170063	3.34684727645218	-0.482448151447253	NA	NA	55997
CFD	220.739987460343	0.426315160627272	0.229797902493626	-1.85517429010953	0.0635713418139348	0.999605210239589	1675
CFDP1	369.119805041841	-0.0619405533137145	0.119440520963558	0.518589108738172	0.60404730566921	0.999605210239589	10428
CFH	386.384314696312	-0.0726387276295162	0.313774653026231	0.231499666811658	0.816926644254246	0.999605210239589	3075
CFI	94.5715495109564	-0.24528332709825	0.278100313323476	0.881995867487377	0.377779042030182	0.999605210239589	3426
CFL1	4046.98685604778	0.00452449429750113	0.0781822780335923	-0.0578710983012942	0.953851304741049	0.999605210239589	1072
CFL2	114.40188607753	0.27985818984991	0.122382545558699	-2.28674921388753	0.0222104653470462	0.999605210239589	1073
CFLAR	143.802276919409	-0.0606100875980733	0.123910787245113	0.489142946676449	0.624740498260282	0.999605210239589	8837
CFP	120.963619920659	0.118091459555404	0.197721304773253	-0.597262190287646	0.550332343778633	0.999605210239589	5199
CFTR	875.356153476842	-0.0704810035643955	0.146055223497724	0.482564073208197	0.629405293676724	0.999605210239589	1080
CGA	28.2002716077298	-1.15294764268114	0.563947693790351	2.04442301187909	0.040911775886712	0.999605210239589	1081
CGGBP1	221.612987040272	-0.0118551952936489	0.0850312591338814	0.139421612879834	0.889116994542625	0.999605210239589	8545
CGN	2357.88762758953	-0.0891633026238592	0.0874669244484497	1.01939451039472	0.308015711285726	0.999605210239589	57530
CGNL1	5602.59569793189	-0.0458653588831307	0.288881283223579	0.158768883782731	0.873850964947657	0.999605210239589	84952
CGREF1	1386.29240066105	-0.525716804802263	0.88478997610929	0.594171293750423	0.552397550570036	0.999605210239589	10669
CGRRF1	118.334577980984	-0.0757762911932515	0.110535203352153	0.685539890416964	0.493003297602908	0.999605210239589	10668
CH25H	3.60691419286849	0.783226843262033	0.662915613555761	-1.18148800125697	0.237408917249869	0.999605210239589	9023
CHAC1	135.677257031948	-1.49917530058209	0.737315509267789	2.03328870983723	0.0420233631502122	0.999605210239589	79094
CHAC2	136.461959360612	-0.0191406333371318	0.166741990918971	0.114791920329374	0.908610053364072	0.999605210239589	494143
CHAD	132.773154507511	-0.0667853412523107	0.358458042735717	0.186312854755919	0.852199427320575	0.999605210239589	1101
CHADL	57.6673365040407	0.0516272873059279	0.29093326223324	-0.177454055647094	0.859151750711976	0.999605210239589	150356
CHAF1A	74.5748000581692	0.399192916375733	0.143405955014175	-2.78365648299803	0.00537499276373076	0.999605210239589	10036
CHAF1B	51.0105685145941	0.260926784775173	0.209911102030216	-1.2430347049372	0.213855044989306	0.999605210239589	8208
CHAMP1	625.766466842816	-0.045889416594418	0.0689166666537363	0.665868197383718	0.505495349680261	0.999605210239589	283489
CHAT	0.098742255488258	-0.143560811905188	3.50572432935832	0.0409503995231321	0.967335438109215	0.999605210239589	1103
CHCHD1	210.277194537449	-0.144665967026052	0.164902114625103	0.877283880530839	0.380332465414054	0.999605210239589	118487
CHCHD10	967.073634640686	0.145397194259175	0.133217230495157	-1.09142934227612	0.275084007033726	0.999605210239589	400916
CHCHD2	1988.17578859423	0.0769986386666576	0.118505529586743	-0.649747222219673	0.515855515497037	0.999605210239589	51142
CHCHD3	548.666225572198	0.0588578970989587	0.0882738990271342	-0.666764442803943	0.504922608345805	0.999605210239589	54927
CHCHD4	29.2989586884954	0.495114766496195	0.48006849967911	-1.03134191647055	0.302380508371943	0.999605210239589	131474
CHCHD5	733.101204453629	-0.00370419836095199	0.305803986216827	0.0121129825898528	0.990335474543725	0.999605210239589	84269
CHCHD7	509.732832323352	-0.127931949297318	0.123685341092134	1.03433396526772	0.300980063522991	0.999605210239589	79145
CHD1	510.492706535695	0.0075911320207674	0.144214874323184	-0.0526376495933129	0.95802061850082	0.999605210239589	1105
CHD1L	564.390889788093	0.0211077450547704	0.117534137258587	-0.179588207707955	0.857475863048911	0.999605210239589	9557
CHD2	1747.194716589	-0.0184743686448063	0.0987395354293029	0.187102041390846	0.851580627625601	0.999605210239589	1106
CHD3	1124.64482570986	0.0256630864922096	0.132806810068338	-0.193236223948186	0.84677397071495	0.999605210239589	1107
CHD4	3022.23410618178	-0.0313286285369851	0.0691568308765482	0.453008446742011	0.650542659219115	0.999605210239589	1108
CHD5	9.4632225573262	0.821568546455655	0.726109906675467	-1.13146582755943	0.257859078581666	0.999605210239589	26038
CHD6	594.95373286062	-0.238910488560814	0.1593432360342	1.49934502716849	0.133784146908119	0.999605210239589	84181
CHD7	423.115371263374	-0.106821409462838	0.140669750037837	0.759377260811974	0.447626912070619	0.999605210239589	55636
CHD8	1424.880099113	-0.0713962913135142	0.0571984800658669	1.24822007912269	0.211950472684557	0.999605210239589	57680
CHD9	794.430946695614	-0.169478101951271	0.106638441578988	1.58927774489031	0.111997700918689	0.999605210239589	80205
CHDC2	0.903050802416072	0.316607318021282	1.20616877948903	-0.262490062257627	0.792943646006934	0.999605210239589	286464
CHDH	947.716919822505	-0.0896795767691523	0.126685801648707	0.707889720884656	0.479013743541656	0.999605210239589	55349
CHEK1	60.0140764357777	-0.0765263229929038	0.195961200196487	0.390517729612658	0.696153747651441	0.999605210239589	1111
CHEK2	8.48474482237472	0.201790827361064	0.395464322342844	-0.510263040078046	0.609867192551174	0.999605210239589	11200
CHERP	234.796583885871	0.0255992212274308	0.148680621628696	-0.172175909321663	0.863299236615727	0.999605210239589	10523
CHFR	270.956533578942	-0.0370230736784733	0.101606022794312	0.364378731302393	0.715575215390239	0.999605210239589	55743
CHGA	181.214832311761	0.0224699428609749	0.168061146403927	-0.133700997177357	0.89363901661115	0.999605210239589	1113
CHGB	24.2377618451621	0.92637484187777	0.685809864098789	-1.35077503309916	0.176767508136767	0.999605210239589	1114
CHI3L1	19.8201996090672	-0.0142967060261586	0.396513224677133	0.0360560635469344	0.971237655739216	0.999605210239589	1116
CHIC1	30.3532408611975	0.118154868696304	0.177533990469322	-0.665533785299113	0.50570914171849	0.999605210239589	53344
CHIC2	288.60457864142	0.0176019180638854	0.135421959131915	-0.12997831501418	0.896583583243542	0.999605210239589	26511
CHID1	1026.76217934199	-0.0810064617841916	0.134617296345071	0.601753741781766	0.547338070986959	0.999605210239589	66005
CHIT1	1.53889098469091	-3.07171828661202	1.17015915064013	2.62504317035135	0.00866379817349134	0.999605210239589	1118
CHKA	1260.67117284594	-0.00364790330742806	0.0985782066570442	0.0370051701195904	0.970480883406251	0.999605210239589	1119
CHL1	2669.92325508363	-0.375426234639329	0.317233006212231	1.18344001818073	0.236634805238746	0.999605210239589	10752
CHM	276.4889036257	-0.0171518885374986	0.139648668353544	0.12282171208447	0.902248280675174	0.999605210239589	1121
CHML	429.269224106819	-0.0644498533972988	0.11994930188847	0.537309116290022	0.591054109388371	0.999605210239589	1122
CHMP1A	930.369272061461	0.0847227138994286	0.0782935717089206	-1.08211583722876	0.279201059445583	0.999605210239589	5119
CHMP1B	769.983870908782	0.0988012827239919	0.0631274635225446	-1.56510775518024	0.117557645482594	0.999605210239589	57132
CHMP2A	1768.31767249432	0.0786801668975825	0.124519525002616	-0.631870117525181	0.527471751214085	0.999605210239589	27243
CHMP2B	317.868721661114	0.0987552989393703	0.132780140278048	-0.743750524231799	0.457027417040881	0.999605210239589	25978
CHMP3	1208.56790013901	0.0620643033796512	0.096997759232586	-0.639852960219734	0.522268198051253	0.999605210239589	51652
CHMP4A	322.195165120115	-0.151924914216217	0.152180783485168	0.998318649286125	0.31812486720018	0.999605210239589	29082
CHMP4B	1469.65452954024	-0.00645420663358007	0.0884996634085132	0.0729291658860615	0.941862484713469	0.999605210239589	128866
CHMP4C	258.537467293483	0.0624355876809089	0.306760047188466	-0.203532331713817	0.838718977451843	0.999605210239589	92421
CHMP5	381.681208532707	-0.0786412197315271	0.21657026521656	0.363121039044255	0.716514468861427	0.999605210239589	51510
CHMP6	281.373648353198	-0.110862571390967	0.0773982445628148	1.43236544985195	0.152039261006587	0.999605210239589	79643
CHN1	40.6763298820409	0.209022811295414	0.248371474083884	-0.841573341167268	0.400026816640154	0.999605210239589	1123
CHN2	19.6583651853659	0.620000438784977	0.40430607786738	-1.53349274899684	0.125154491874316	0.999605210239589	1124
CHODL	78.6472175268422	0.0538050826250791	0.241360965839123	-0.222923712780228	0.823594880601684	0.999605210239589	140578
CHORDC1	564.2746581892	-0.242613628644926	0.17004841001526	1.42673270878072	0.15365695380299	0.999605210239589	26973
CHP1	6073.49706336389	0.0339475332924116	0.085745800980687	-0.395908988010478	0.692172170231604	0.999605210239589	11261
CHP2	25.106046229444	0.392515959283183	0.386586607642228	-1.01533770576564	0.309944876540751	0.999605210239589	63928
CHPF	1264.14743984308	-0.322030997368621	0.172562215092079	1.86617329405969	0.0620171241693849	0.999605210239589	79586
CHPF2	1076.85350360979	-0.116253006002733	0.124053060424992	0.937123240688004	0.348695167947787	0.999605210239589	54480
CHPT1	187.120916165922	0.0234969586849159	0.282181974961518	-0.0832688150549665	0.93363779613725	0.999605210239589	56994
CHRAC1	227.955385528162	-0.00139613920294968	0.086029950979436	0.0162285249155077	0.98705207886606	0.999605210239589	54108
CHRD	22.6130373674384	-0.784171694865934	0.560898629220591	1.39806313300426	0.162094109562445	0.999605210239589	8646
CHRDL1	50.4781980943941	0.326289321778183	0.329016743659942	-0.991710385765115	0.321338823269626	0.999605210239589	91851
CHRFAM7A	2.33341869179906	-0.0582610583810677	1.30469121037696	0.0446550554780196	0.964382258467433	0.999605210239589	89832
CHRM1	137.788531439922	0.0399366466846886	0.731980138786885	-0.0545597408570072	0.956489213099205	0.999605210239589	1128
CHRM2	1.68357044301125	2.37805731279168	2.10719433399627	-1.12854200223751	0.25909108875521	0.999605210239589	1129
CHRM4	2.01346529547406	4.36173389218678	3.2497665441485	-1.34216837823027	NA	NA	1132
CHRNA1	1.26364271676513	0.36715359430703	1.06881133027265	-0.343515814164667	0.731210445854398	0.999605210239589	1134
CHRNA3	3.64453264466056	4.31172230545172	1.85442472893468	-2.32509965930442	NA	NA	1136
CHRNA4	61.4938351587813	0.625316076605985	0.441870491993041	-1.41515690216271	0.157022497589597	0.999605210239589	1137
CHRNA5	9.09010386479419	0.467693256597831	0.369320691982076	-1.26636082610971	0.205383929172245	0.999605210239589	1138
CHRNA6	40.5694468288505	-0.00118835049146722	0.260171103811637	0.00456757293203315	0.996355616749154	0.999605210239589	8973
CHRNA7	5.14076787354697	0.0973565748181743	1.08688373392931	-0.0895740471395317	0.928625708864212	0.999605210239589	1139
CHRNA9	0.81131871400327	0.334419656186924	2.31728077114641	-0.144315553104719	0.885251297268426	0.999605210239589	55584
CHRNB1	429.526349839313	0.0506990617899497	0.196068530495552	-0.258578271902231	0.795960649709893	0.999605210239589	1140
CHRNB2	7.1276038668856	-0.0775188256445786	0.3868948192824	0.200361498218968	0.841197868873247	0.999605210239589	1141
CHRNB3	1.40342318527205	1.47409812664543	0.946140471730247	-1.55801191333639	0.119230424062127	0.999605210239589	1142
CHRNB4	4.74220559538184	4.40823964308826	1.44592009639189	-3.04874360214542	NA	NA	1143
CHRND	0.345477358933863	1.30250453924499	1.69941705422448	-0.766441960793069	0.443413373582185	0.999605210239589	1144
CHRNE	13.9107876034226	0.0443433705292728	0.360764377105327	-0.12291504744751	0.902174369843537	0.999605210239589	1145
CHST1	7.32532063686981	-0.027646873151858	0.423436936293026	0.0652915954708444	0.947941833910039	0.999605210239589	8534
CHST10	131.702406374681	0.300067924464739	0.195959119095586	-1.53127818623419	0.125700654388681	0.999605210239589	9486
CHST11	6.99420710069275	-0.418988536681609	0.387323748342582	1.08175276748334	0.279362399242848	0.999605210239589	50515
CHST12	58.5529204765357	0.0263011623721079	0.23476782763842	-0.112030522396007	0.910799205530502	0.999605210239589	55501
CHST14	193.549197653544	-0.0781772413655113	0.122139908952516	0.640063039476344	0.52213161670267	0.999605210239589	113189
CHST15	127.924283358367	-0.201612493438191	0.175979476388639	1.14565912784593	0.251936221668325	0.999605210239589	51363
CHST3	7.15820514473484	-0.196395429965441	0.364969493627887	0.53811464627693	0.59049790155573	0.999605210239589	9469
CHST4	5.00875241841521	1.01854568469677	1.28037945485509	-0.795502990019505	0.426320972363456	0.999605210239589	10164
CHST8	0.275177977366948	0.575405809419061	2.31270318572648	-0.248802273015553	0.803513732775207	0.999605210239589	64377
CHST9	51.000653877885	-0.346854448429765	0.254398427606083	1.36343000109593	0.172747031314392	0.999605210239589	83539
CHSY1	72.5238017892931	0.180829617611227	0.133045235608238	-1.35915891151257	0.174096238248831	0.999605210239589	22856
CHSY3	4.29852253617044	0.0276873346280595	0.471965878905801	-0.0586638480990392	0.953219854761105	0.999605210239589	337876
CHTF18	27.7276029218227	0.296777064536676	0.449357334200114	-0.660447803895221	0.508966503691669	0.999605210239589	63922
CHTF8	1277.45958251503	-0.0578844424755925	0.0520823859957413	1.11140151068205	0.266395562371899	0.999605210239589	54921
CHTOP	1499.34287841205	-0.0347317606563962	0.0617868177940707	0.562122502766751	0.574032557577153	0.999605210239589	26097
CHUK	527.553445513982	-0.0761407839112261	0.129926083144952	0.586031550156713	0.557854313172223	0.999605210239589	1147
CHURC1	367.277735363573	-0.0164339649554722	0.0894150008920598	0.183794271559768	0.854174850218873	0.999605210239589	91612
CHURC1-FNTB	0	NA	NA	NA	NA	NA	100529261
CIAO1	766.685615799294	-0.0144390748236651	0.0916769658618949	0.157499484062513	0.874851214478101	0.999605210239589	9391
CIAPIN1	239.157680799931	-0.025974000071197	0.12360158770972	0.210142932242887	0.833556118416044	0.999605210239589	57019
CIB1	535.789890480831	0.0620214313691996	0.112704135915541	-0.550303064438358	0.582111522729592	0.999605210239589	10519
CIB2	226.256263822483	-0.0357859959816373	0.119959172946055	0.298318128599719	0.765460369238498	0.999605210239589	10518
CIB3	0.435156332264219	0.518905387048692	1.56519279426905	-0.331528096058622	0.740245622193431	0.999605210239589	117286
CIB4	2.22069140925149	1.78028759065814	1.09899032719981	-1.61993017281076	0.105247277485573	0.999605210239589	130106
CIC	740.102412682752	-0.0459147424077328	0.0843802655699313	0.544140766773012	0.586344608958956	0.999605210239589	23152
CIDEA	777.231420623138	0.331060813067921	0.282916115306934	-1.17017304832125	0.241931336560161	0.999605210239589	1149
CIDEB	2.83457011216295	-1.10044226222106	0.894053015069218	1.23084676598945	0.218380180791378	0.999605210239589	27141
CIDEC	49.2532325893425	1.17283268006842	0.700133140184667	-1.67515664200536	0.0939035020129374	0.999605210239589	63924
CIITA	21.480586234965	0.508794753075998	0.375719443113515	-1.35418797829496	0.175676413386247	0.999605210239589	4261
CILP	38.9978017860283	0.417301607476972	0.265736454707515	-1.57035890290731	0.116331637811927	0.999605210239589	8483
CINP	155.886815715365	-0.0113548487187241	0.178721779335099	0.063533659752984	0.949341556768703	0.999605210239589	51550
CIR1	165.144476405562	-0.005141895321768	0.119653834075504	0.0429730928515282	0.965722982827038	0.999605210239589	9541
CIRBP	785.374868611989	0.0418879960432671	0.31880319127365	-0.131391395035666	0.895465695418472	0.999605210239589	1153
CIRH1A	159.581080822112	0.116423192156689	0.120901717472538	-0.962957306070811	0.335568949189155	0.999605210239589	84916
CISD1	1464.66235632915	0.0347263610972053	0.103130000934792	-0.336724142174326	0.736324862280892	0.999605210239589	55847
CISD2	485.065732105105	-0.0262117489193781	0.106409095318449	0.24632996682224	0.805426814313778	0.999605210239589	493856
CISD3	536.020932291406	0.181861171617514	0.158680450306227	-1.14608429246673	0.251760276201643	0.999605210239589	284106
CISH	74.5174902429999	0.575500301241495	0.295519085989015	-1.9474217691066	0.0514841902998931	0.999605210239589	1154
CIT	13.0409831523989	-0.218323406818452	0.410906463894578	0.531321422274985	0.595196062911571	0.999605210239589	11113
CITED1	15.4247321040144	0.262356577964073	0.366913134512241	-0.715037302528946	0.47458599378295	0.999605210239589	4435
CITED4	98.8132079584779	0.591397236542316	0.38765402662844	-1.52558001702162	0.127114491873671	0.999605210239589	163732
CIZ1	317.66233859787	0.0803017134391457	0.104150955112368	-0.771012741577923	0.440699379281534	0.999605210239589	25792
CKAP2	22.8249996782167	0.0616939920433145	0.328877633987701	-0.187589503412755	0.851198455230756	0.999605210239589	26586
CKAP2L	6.66779727053063	0.797374467854039	0.536248469055017	-1.4869496397056	0.137028112285114	0.999605210239589	150468
CKAP4	503.880249740921	-0.262157310832141	0.179841324230549	1.45771452670169	0.144919246171422	0.999605210239589	10970
CKAP5	582.234257452471	-0.134774432246553	0.0942079808895606	1.43060525205979	0.152543381387931	0.999605210239589	9793
CKB	237.75466683343	-0.0128898419207813	0.164806051068342	0.0782121884313344	0.937659266752396	0.999605210239589	1152
CKLF	23.3624417192297	-0.0399332010222173	0.215627533190559	0.185195278317851	0.853075872393125	0.999605210239589	51192
CKLF-CMTM1	12.8005287545398	0.0633841419103304	0.259413208997048	-0.244336601653356	0.806970138313567	0.999605210239589	100529251
CKM	15.947144222942	0.291208114332308	0.286004700067637	-1.01819345718249	0.308586028194501	0.999605210239589	1158
CKMT1B	808.894403153267	0.281208532966193	0.192636559454012	-1.45978797463586	0.14434835453503	0.999605210239589	1159
CKMT2	18.1307604808325	0.769943835690822	0.490360191228112	-1.57015975086087	0.116377950689622	0.999605210239589	1160
CKS1B	118.308571125104	0.0854713922197724	0.129453022001592	-0.660250266067342	0.509093239962793	0.999605210239589	1163
CKS2	32.9664869090676	0.324042895673496	0.454046264181095	-0.713678145239078	0.475426223458466	0.999605210239589	1164
CLASP1	1052.01126831276	0.0246812840900447	0.0788826382546079	-0.312886138650452	0.754367168985934	0.999605210239589	23332
CLASP2	3193.34159341558	0.00826365804438711	0.164325034952331	-0.0502884910189389	0.959892495002968	0.999605210239589	23122
CLASRP	150.696584912087	0.182464082837239	0.187953041453695	-0.970796117083275	0.331649816568241	0.999605210239589	11129
CLC	0.611303192735789	1.12943351750138	1.5232011783252	-0.741486767193305	0.458398352281792	0.999605210239589	1178
CLCA1	0.179692996118651	0.884620378490228	3.50204622020168	-0.252601000348672	0.800576556918104	0.999605210239589	1179
CLCA2	12.7655881533509	-0.678421311038061	0.591248913292671	1.14743773017683	0.251200755039972	0.999605210239589	9635
CLCA4	0.18159461670108	-0.491095088296209	3.50484808453209	0.140118794438924	0.888566131269109	0.999605210239589	22802
CLCC1	579.730368474265	-0.115996343023167	0.123537269836323	0.938958285032953	0.347752162254067	0.999605210239589	23155
CLCF1	21.7705578135868	-0.135278856066221	0.221613810839387	0.610426108164637	0.541579577696625	0.999605210239589	23529
CLCN1	0.109155679333652	0.591051816104873	3.50429516572832	-0.168664963466921	0.866060178990396	0.999605210239589	1180
CLCN2	248.847938312422	-0.122006144314018	0.23251041032456	0.524734114673449	0.599768038415784	0.999605210239589	1181
CLCN3	3420.03679886585	-0.0421745053717229	0.12111907572695	0.348206961773724	0.727684759825226	0.999605210239589	1182
CLCN4	223.099768555457	0.473480285038844	0.301681807519798	-1.56946913349348	0.116538666221254	0.999605210239589	1183
CLCN5	338.798256013219	-0.100767662826669	0.176361741112281	0.571369176733831	0.567749418419817	0.999605210239589	1184
CLCN6	342.484269957042	0.0588292778563059	0.121665738926708	-0.483531998204892	0.628718045470785	0.999605210239589	1185
CLCN7	705.759981093113	0.00594495501723231	0.152133762828474	-0.039077157540204	0.968828872698269	0.999605210239589	1186
CLCNKA	334.982656328056	0.306695123340792	0.284633430901882	-1.07750913998052	0.281252869705399	0.999605210239589	1187
CLDN1	129.2783716693	0.130757626307197	0.205100562473885	-0.637529340388063	0.52378010474204	0.999605210239589	9076
CLDN10	4334.45638353924	-0.13439673241341	0.218060824084365	0.616326811465292	0.537678846784291	0.999605210239589	9071
CLDN11	68.1162967079664	0.430096225225761	0.334591851815619	-1.2854354428893	0.198640162459846	0.999605210239589	5010
CLDN12	391.586218627912	-0.0248385811601641	0.0999085147425681	0.248613256078975	0.80365995352906	0.999605210239589	9069
CLDN14	11.3433023877318	-0.0572272538850027	0.338299047330498	0.169161735265234	0.86566942681368	0.999605210239589	23562
CLDN16	0	NA	NA	NA	NA	NA	10686
CLDN19	0.194185563270661	0.214092749862265	2.91910901594611	-0.073341813783846	0.941534118686537	0.999605210239589	149461
CLDN22	4328.90850178682	0.182427910428817	0.455351505646211	-0.400630959087145	0.688691848666868	0.999605210239589	53842
CLDN23	416.806613005353	-0.150750959179931	0.28959875028873	0.520551138530924	0.602679494850136	0.999605210239589	137075
CLDN4	312.506424757779	0.3407890979743	0.199923135407142	-1.70460060702972	0.0882689380802475	0.999605210239589	1364
CLDN5	32.4363249824894	0.395323112023356	0.244675753001411	-1.61570203493387	0.106158750817174	0.999605210239589	7122
CLDN6	1.30292911177745	0.50081108366843	0.83200681980284	-0.601931464680911	0.54721975877695	0.999605210239589	9074
CLDN7	1206.87956949415	-0.18960771219499	0.188813443058802	1.00420663446056	0.315279024933009	0.999605210239589	1366
CLDN8	541.387403430161	0.182549310878419	0.213471897461359	-0.855144461867459	0.392471177876846	0.999605210239589	9073
CLDN9	1.94380876793594	-0.0211646262092525	0.676356701596982	0.031292106900515	0.975036585108035	0.999605210239589	9080
CLDND1	295.548972752516	-0.133856191212762	0.113309807911719	1.18132925719061	0.237471949010286	0.999605210239589	56650
CLDND2	3.9872464769538	-0.792963098822421	0.57649422538597	1.37549183305613	0.168979015943644	0.999605210239589	125875
CLEC10A	11.5356978685492	0.156325300413309	0.40705182226339	-0.384042748031614	0.700946764012666	0.999605210239589	10462
CLEC11A	19.1652324407649	-0.24189591604121	0.325659541435169	0.742787743835737	0.457610196874756	0.999605210239589	6320
CLEC12A	111.481601157541	-0.765252007456683	0.701889193065838	1.09027466873236	0.275592170177842	0.999605210239589	160364
CLEC12B	66.7084966447947	-0.756440651248816	0.817325995619875	0.925506658668207	0.354702421687009	0.999605210239589	387837
CLEC14A	79.9397219008417	0.23798444576093	0.16449327958529	-1.44677306185955	0.147960493832527	0.999605210239589	161198
CLEC16A	673.704123306533	0.0312354768935632	0.09429850426486	-0.331240427799691	0.740462885240362	0.999605210239589	23274
CLEC18A	3.01893239262223	-0.377792262888232	0.711554475813215	0.530939338771587	0.595460816114523	0.999605210239589	348174
CLEC1A	210.76332427725	0.347238969766375	0.172996264806982	-2.00720501193364	0.0447278381898648	0.999605210239589	51267
CLEC1B	26.8983917450707	0.477771472597831	0.681236455474609	-0.701329866830121	0.483097178838497	0.999605210239589	51266
CLEC2L	2.71509740919581	0.660171676581837	0.919455906324656	-0.718002540459763	0.472755720398973	0.999605210239589	154790
CLEC3B	40.4489756070592	0.477679937867725	0.347294916613123	-1.37543026119167	0.16899809263271	0.999605210239589	7123
CLEC4A	0.834271753142014	0.935863307348226	1.39017361787919	-0.673198869056336	0.500820780610038	0.999605210239589	50856
CLEC4D	4.19784389205447	0.629174455664132	0.527693151100786	-1.19231120273525	0.233139243476742	0.999605210239589	338339
CLEC4E	34.7650677564149	0.550756261020466	0.31432492243274	-1.7521876940519	0.0797415389686565	0.999605210239589	26253
CLEC4F	10.1503725530167	0.207513693122912	0.540985065910595	-0.383584882835206	0.701286146219901	0.999605210239589	165530
CLEC4G	3.13367770519421	-0.211528934565059	0.500680957679321	0.422482483746747	0.672672883358807	0.999605210239589	339390
CLEC4M	12.4240298478018	0.0489266650598989	0.388114292386443	-0.12606251823157	0.899682436837187	0.999605210239589	10332
CLEC5A	10.2408844688443	0.0830709012247393	0.40476575734341	-0.20523203783333	0.837390839588364	0.999605210239589	23601
CLEC7A	2.49661202842021	0.523873942596813	0.737241181152675	-0.710586923234181	0.477340248854546	0.999605210239589	64581
CLGN	90.3824925931313	0.437914017942146	0.455365655289199	-0.961675552066021	0.336212606798745	0.999605210239589	1047
CLHC1	9.87642034243571	-0.0664155841907352	0.390250841512943	0.170186908331196	0.864863147166406	0.999605210239589	130162
CLIC1	1916.23610115953	-0.135547970200708	0.224712944156513	0.603204994307309	0.546372325652765	0.999605210239589	1192
CLIC3	15.6932746475342	0.494977983333704	0.563287231919681	-0.878731054575515	0.379547116520141	0.999605210239589	9022
CLIC4	2996.37040096842	0.118943849349627	0.177882963402592	-0.668663525019132	0.503710139915345	0.999605210239589	25932
CLIC5	111.383616475004	-0.29869396925903	0.179894826683999	1.66038109469213	0.096837810918042	0.999605210239589	53405
CLIC6	5.22403322307861	-0.201202794431224	0.495220230785373	0.406289529230531	0.684529877994039	0.999605210239589	54102
CLINT1	2696.12953042567	-0.143067925186098	0.127096945908692	1.12565981946474	0.260309537371565	0.999605210239589	9685
CLIP1	1148.4658828727	-0.120451059413983	0.123523667076704	0.975125352611067	0.329498084170939	0.999605210239589	6249
CLIP2	182.041129721566	0.154029594768762	0.168060511986071	-0.916512706932179	0.359398045822817	0.999605210239589	7461
CLIP3	41.4436650947671	0.628022490833038	0.370121321476609	-1.69680170903834	0.0897341555416342	0.999605210239589	25999
CLIP4	368.36724886729	0.197741505551119	0.217641345230268	-0.90856590388148	0.363579311235592	0.999605210239589	79745
CLK1	897.082976308936	-0.0292268345448751	0.142179232906259	0.205563315735041	0.837132035296683	0.999605210239589	1195
CLK2	783.370857406537	0.140288798617757	0.145778662136053	-0.962341103712608	0.335878288050139	0.999605210239589	1196
CLK3	275.509197054474	0.0339448954904156	0.180470501038679	-0.18809110239651	0.850805235875961	0.999605210239589	1198
CLK4	182.439527653613	-0.121803479990148	0.150111813455232	0.811418350005301	0.417125464748768	0.999605210239589	57396
CLMN	505.422992380696	0.0690026561153984	0.116013508358586	-0.594781220667149	0.551989722059602	0.999605210239589	79789
CLMP	123.843545649729	-0.134037413881525	0.1585454498854	0.845419493138464	0.397876664662061	0.999605210239589	79827
CLN3	548.47620147836	-0.132481156639629	0.270487150242274	0.489787246902361	0.624284456036842	0.999605210239589	1201
CLN5	262.610616829988	0.0363803361761885	0.0994647196657221	-0.365761209587222	0.714543267384465	0.999605210239589	1203
CLN6	370.642705950757	0.0682419837924202	0.198445932616583	-0.343881997945861	0.730935030726562	0.999605210239589	54982
CLN8	400.986034581136	0.133156476024166	0.14960101064363	-0.890077382841766	0.373424336416579	0.999605210239589	2055
CLNK	395.305736170965	0.27382871105036	0.238644224518793	-1.14743489645523	0.251201925614295	0.999605210239589	116449
CLNS1A	638.065886866275	-0.0266294434597086	0.0760532980658706	0.350141862837356	0.726232234971574	0.999605210239589	1207
CLOCK	162.019600918193	-0.18054961298388	0.165286214072384	1.09234526301638	0.274681372395405	0.999605210239589	9575
CLPP	307.537685586435	0.113606491718147	0.202819501880311	-0.560135936953388	0.575386719776501	0.999605210239589	8192
CLPTM1	1432.25100897322	0.087370072780231	0.107679680266546	-0.811388672068477	0.417142502383762	0.999605210239589	1209
CLPTM1L	2511.56794143279	-0.0967560699040326	0.112028671225617	0.863672387126447	0.387767886585722	0.999605210239589	81037
CLPX	1042.88872042754	0.134468002155042	0.103170506452404	-1.30335700365178	0.192452908302354	0.999605210239589	10845
CLRN1	0.382153011977675	-0.78597537011344	2.23790683158981	0.351210049953278	0.725430771016815	0.999605210239589	7401
CLRN2	0.05217313129347	0.301775958210651	3.50517105580234	-0.0860945024954209	0.931391293772565	0.999605210239589	645104
CLRN3	0.0409234249713452	0.0949307570716531	3.50572596067985	-0.0270787728808226	0.978396905339148	0.999605210239589	119467
CLSPN	12.5433562027159	0.158513507525338	0.408313846127812	-0.38821487203674	0.697857028288393	0.999605210239589	63967
CLSTN1	4095.94190067199	0.129218964698702	0.138473409522496	-0.933168072803963	0.350733196439147	0.999605210239589	22883
CLSTN2	7.08985160537683	0.375102849934796	0.562274948236213	-0.667116418953836	0.50469777323501	0.999605210239589	64084
CLSTN3	412.008475444089	0.417464514171336	0.274074834475952	-1.5231771095276	0.127714401308992	0.999605210239589	9746
CLTA	1045.63898794443	0.014257903080678	0.111502428401362	-0.127870785283308	0.89825123118188	0.999605210239589	1211
CLTB	1457.48700783234	0.0643284736539333	0.0853011975605864	-0.754133300511322	0.450769183349834	0.999605210239589	1212
CLTC	5533.46569408585	-0.15399373562477	0.12857057265414	1.19773702835577	0.23101940916656	0.999605210239589	1213
CLTCL1	104.695701606885	0.19791658222871	0.324834580629902	-0.609284214275834	0.542336068535529	0.999605210239589	8218
CLU	562.922519042334	0.671789317669607	0.405891974309368	-1.65509386780231	0.0979054585955382	0.999605210239589	1191
CLUAP1	249.628298001805	0.088295361374686	0.169624323383502	-0.520534788958656	0.602690887038563	0.999605210239589	23059
CLUH	1381.94297719544	0.111337126635344	0.137896856554839	-0.807394232304834	0.419439388841102	0.999605210239589	23277
CLUL1	4.26471880742474	0.463328352566854	0.529515013854662	-0.875005128171919	0.381571115421675	0.999605210239589	27098
CLVS1	197.64480603673	-0.481472254074347	0.576379020590499	0.835339658235791	0.403526494185779	0.999605210239589	157807
CLVS2	10.2487158558864	0.572801975382159	0.409005907152955	-1.40047360041661	0.161371543499111	0.999605210239589	134829
CLYBL	424.5349263725	0.100613327450408	0.209927366892266	-0.47927685151237	0.631741687861812	0.999605210239589	171425
CMA1	5.04481872834358	-2.58081380200864	1.32598684533542	1.94633439320116	0.0516145847776226	0.999605210239589	1215
CMAS	1625.40203917662	-0.102811998491437	0.177855008885582	0.578066365044453	0.563219314312911	0.999605210239589	55907
CMBL	184.4416895896	0.368696718949428	0.177631875883233	-2.07562250365352	0.0379288784552569	0.999605210239589	134147
CMC1	281.495971248426	0.104696429886099	0.106574959684923	-0.982373628811327	0.325915813203897	0.999605210239589	152100
CMC2	119.999482796951	0.0937454586350307	0.186009110717226	-0.503983155844145	0.614273213727934	0.999605210239589	56942
CMC4	9.82180989940142	-0.0452063784775551	0.409252679797387	0.110460800158806	0.912043936517799	0.999605210239589	100272147
CMIP	348.942438021306	-0.0310535313964072	0.115165693714755	0.269642203287737	0.787435528965423	0.999605210239589	80790
CMKLR1	81.0226392563886	0.229478714090755	0.184481788176184	-1.24390985343008	0.213532742475513	0.999605210239589	1240
CMPK1	5473.45257925631	-0.0310404210113332	0.0941251619325509	0.329778141933784	0.741567604509078	0.999605210239589	51727
CMPK2	58.3313961826634	0.104291635564591	0.191092459884105	-0.545765309776445	0.58522727191975	0.999605210239589	129607
CMSS1	140.970417551052	-0.00929322525124772	0.145289175975124	0.0639636448405412	0.948999174717502	0.999605210239589	84319
CMTM2	15.3695437907029	1.7427464343885	0.770972314014439	-2.26045268125655	NA	NA	146225
CMTM3	280.792594823767	-0.063692984861681	0.205243912643735	0.310328253058789	0.756311348132573	0.999605210239589	123920
CMTM4	1275.80883572161	-0.0102793857926919	0.139552146681479	0.0736598184774187	0.941281072101967	0.999605210239589	146223
CMTM5	8.92004371758505	0.172319589816973	0.373093069036882	-0.461867571707525	0.644176290210556	0.999605210239589	116173
CMTM6	1036.57582241993	0.028293770582263	0.12555745338391	-0.225345209063382	0.821710732214272	0.999605210239589	54918
CMTM7	427.908044823566	0.286291183898123	0.187713774098468	-1.52514745001049	0.127222324325585	0.999605210239589	112616
CMTM8	309.467181976814	0.0359390390991969	0.221204651345851	-0.162469635609093	0.870936037840238	0.999605210239589	152189
CMTR1	1071.71678592775	0.0112009195225082	0.151453613607434	-0.0739561061351817	0.941045311796228	0.999605210239589	23070
CMTR2	262.687056195846	-0.175655474221869	0.28270788301389	0.62133207022472	0.534381156939044	0.999605210239589	55783
CMYA5	64.8614880749386	0.194355875820453	0.204599885588122	-0.949931498064026	0.342147060823968	0.999605210239589	202333
CNBD2	5.26083985675748	0.500608419784421	0.684441623938624	-0.731411419579754	0.464527892168791	0.999605210239589	140894
CNBP	4968.26852621253	0.0173729398291814	0.0799464234883239	-0.21730727994003	0.827968884079039	0.999605210239589	7555
CNDP1	13.0292156513861	0.211844066748635	0.420611139916658	-0.503657765199968	0.614501892335747	0.999605210239589	84735
CNDP2	1548.73252953659	0.0817871422996274	0.133960340846959	-0.610532503743506	0.541509118753045	0.999605210239589	55748
CNEP1R1	270.995110524656	0.0506069508920207	0.191342805819892	-0.264483165045966	0.79140763544629	0.999605210239589	255919
CNFN	0.264484609845807	-0.325420001293578	2.00454219005247	0.162341308109389	0.871037086933007	0.999605210239589	84518
CNGB1	6.21013246852845	0.469911237002401	0.574044836891968	-0.818596748551256	0.413016522692229	0.999605210239589	1258
CNIH	531.91248422545	-0.00328547543107776	0.0878395393868531	0.0374031495840186	0.970163561424704	0.999605210239589	10175
CNIH2	1.76138825410892	1.31278983361204	1.00311543228998	-1.30871262803236	0.190631712507527	0.999605210239589	254263
CNIH4	214.87744260915	0.0808440168109282	0.108139147985901	-0.747592507585395	0.454705985355604	0.999605210239589	29097
CNKSR1	245.508891524898	0.17414857046971	0.125012441659825	-1.39304990893299	0.163604698913441	0.999605210239589	10256
CNKSR2	20.6923933571962	-0.133378696117726	0.442351155141659	0.301522205983645	0.763016319515801	0.999605210239589	22866
CNKSR3	270.623506394888	-0.0461291064520464	0.159046950236913	0.290034523663191	0.771789826126058	0.999605210239589	154043
CNN2	75.1739040577042	0.0776718754441372	0.148012911726161	-0.524764188058391	0.599747129652421	0.999605210239589	1265
CNN3	2658.98565482219	-0.00107643399564509	0.098106482763267	0.0109720985334124	0.991245707631356	0.999605210239589	1266
CNNM1	10.9675002540327	-0.332891884204018	0.91075421940307	0.365512316179225	0.714729014888897	0.999605210239589	26507
CNNM2	468.853521533986	0.0529391957417736	0.0809933131172581	-0.653624277168794	0.513353899403228	0.999605210239589	54805
CNNM3	316.935872217411	-0.117599727025493	0.112706856549953	1.04341235862054	0.296757352139552	0.999605210239589	26505
CNNM4	373.661528718364	0.222238891537095	0.181216575237014	-1.22637176674611	0.220058805597472	0.999605210239589	26504
CNOT1	3242.59473932536	-0.0737710630810477	0.0742589503929316	0.993429919096589	0.320500487159727	0.999605210239589	23019
CNOT10	294.227251466406	-0.084099871452358	0.0658398941421635	1.27733910493184	0.201482553414022	0.999605210239589	25904
CNOT11	367.226734042018	0.00360299313279966	0.0766563911547727	-0.047001862186873	0.962511743360237	0.999605210239589	55571
CNOT2	931.699274094065	-0.0961855350631424	0.0900491882650413	1.06814438770997	0.285455385939277	0.999605210239589	4848
CNOT3	313.511970205567	-0.0440784911543297	0.0913441033335399	0.48255431435326	0.629412224315823	0.999605210239589	4849
CNOT4	211.689389637783	-0.029572376189946	0.078647402832695	0.376012113875581	0.706907890209112	0.999605210239589	4850
CNOT6	516.710710979292	-0.132990463474144	0.120492773220463	1.10372149233227	0.269713969546484	0.999605210239589	57472
CNOT6L	550.062089010401	-0.0993044320674356	0.125373866250817	0.792066441253173	0.428321936394841	0.999605210239589	246175
CNOT7	1138.16649041231	-0.0547038577586231	0.167811712084411	0.325983550725629	0.74443680057381	0.999605210239589	29883
CNOT8	434.353300941432	0.0495336814765326	0.075929471690299	-0.652364363584282	0.514166147825449	0.999605210239589	9337
CNP	83.1905030586846	0.0745967696635241	0.175673175829129	-0.424633808271796	0.671103643323536	0.999605210239589	1267
CNPPD1	860.269117117016	0.0144110488560188	0.102879829551766	-0.140076523442991	0.888599529273378	0.999605210239589	27013
CNPY1	0.0409234249713452	0.0949307570716531	3.50572596067985	-0.0270787728808226	0.978396905339148	0.999605210239589	285888
CNPY2	525.21667991529	-0.123509833372149	0.102221813512326	1.20825320084207	0.226949883722657	0.999605210239589	10330
CNPY3	988.434630929729	0.00531442440535227	0.142731790095134	-0.0372336422167065	0.970298714591703	0.999605210239589	10695
CNPY4	227.315833322339	0.0207337056646959	0.107628224066715	-0.192641900807021	0.847239427414158	0.999605210239589	245812
CNR1	103.884301047226	0.0847957604480211	0.38048867516872	-0.222860142711002	0.823644357753888	0.999605210239589	1268
CNR2	16.2725996120398	0.232720928670745	0.304010505235205	-0.765502917376804	0.443972129903006	0.999605210239589	1269
CNRIP1	44.8218982291888	0.115758619635796	0.188564047401748	-0.613895497210899	0.539284385878977	0.999605210239589	25927
CNST	321.724904824376	-0.103883750285401	0.183439456503836	0.566310826827098	0.571182501714495	0.999605210239589	163882
CNTD1	15.2745410046548	0.0638315374434957	0.77771955911734	-0.0820752631140462	0.934586863918613	0.999605210239589	124817
CNTD2	1.67182048425949	0.331622758206266	0.790877867092345	-0.419309696230941	0.674989811165699	0.999605210239589	79935
CNTF	16.102641964717	-0.0287134075669293	0.294867267681629	0.0973773989655962	0.922426692431199	0.999605210239589	1270
CNTFR	32.9892147917663	0.619651685870666	0.294836890624087	-2.10167623379502	0.0355816468352428	0.999605210239589	1271
CNTLN	82.5407537630986	-0.00587678195437638	0.174636102908733	0.0336515866793459	0.973154985317765	0.999605210239589	54875
CNTN1	464.848941143821	0.566466978901696	0.609815893872606	-0.928914750490308	0.352933268006149	0.999605210239589	1272
CNTN2	46.24048328195	0.470645561252091	0.277640108447591	-1.69516416011966	0.0900442837045748	0.999605210239589	6900
CNTN3	0.246988434232374	1.37116955125489	3.49697403663821	-0.392101724773758	0.694983053170641	0.999605210239589	5067
CNTN5	13.9846915921775	-1.26699045312353	1.05754054038888	1.1980537905976	0.230896076734437	0.999605210239589	53942
CNTN6	2.18414324797338	0.764275827740011	1.84834745130918	-0.413491428356003	0.679246601223661	0.999605210239589	27255
CNTNAP1	74.5685865500339	0.0230986942712097	0.270855447367805	-0.0852805232299541	0.932038375328042	0.999605210239589	8506
CNTNAP2	3.71828949470688	1.21013156837538	0.893387038130729	-1.35454345846274	0.175563058343635	0.999605210239589	26047
CNTNAP3	50.014912614343	0.0883153946610231	0.240164835326248	-0.367728250228859	0.713075873645854	0.999605210239589	79937
CNTNAP4	8.49109947261472	0.0773158433990664	0.323311409731547	-0.239137379850787	0.810999057554374	0.999605210239589	85445
CNTNAP5	64.2637475668729	-0.37964281592178	0.444226906525863	0.854614635774379	0.392764522453963	0.999605210239589	129684
CNTRL	253.47426605254	0.0129645984166268	0.126915579461059	-0.102151355032064	0.91863653875173	0.999605210239589	11064
CNTROB	84.9676201992813	0.116728386439145	0.12163389517718	-0.959669886992528	0.337221383399872	0.999605210239589	116840
COA1	227.966791298349	-0.0106806789810558	0.171269554491469	0.062361807460577	0.950274708965319	0.999605210239589	55744
COA3	332.590843064396	0.00262587152589946	0.0789069536981182	-0.033278075034369	0.973452837662477	0.999605210239589	28958
COA4	120.633972870889	-0.099439066975451	0.112235584846718	0.885985199001336	0.375625503004137	0.999605210239589	51287
COASY	310.405169034127	-0.162416667759668	0.139384700941213	1.16524027861687	0.243921745721734	0.999605210239589	80347
COBL	352.718756396715	0.173918864378057	0.14396052841152	-1.20810104198076	0.227008398994934	0.999605210239589	23242
COBLL1	2235.75979016739	0.0598839958613481	0.164344779983244	-0.364380273395076	0.715574064008406	0.999605210239589	22837
COCH	138.431506251478	-0.276042564352365	0.96586023205507	0.285799699781641	0.775031538080553	0.999605210239589	1690
COG1	521.132508089653	-0.00238215856429981	0.0953112577803172	0.0249934647782159	0.980060176333282	0.999605210239589	9382
COG2	747.374306130518	-0.113729716150504	0.123884879293865	0.918027420285316	0.358604510589349	0.999605210239589	22796
COG3	1106.44404489824	-0.401534284093651	0.159403705452634	2.51897710253018	0.0117696310248971	0.999605210239589	83548
COG4	379.677423069924	-0.12521478207098	0.10199917373487	1.22760584704789	0.219594965817861	0.999605210239589	25839
COG5	741.624724428108	-0.0788455235337863	0.0980917895050527	0.803793303513185	0.421516357817669	0.999605210239589	10466
COG6	750.128637489355	-0.274762612438806	0.199665597140148	1.37611394438646	0.168786359034945	0.999605210239589	57511
COG7	964.622238488607	0.137698580622844	0.168259525052079	-0.818370196755422	0.413145834247165	0.999605210239589	91949
COG8	303.583382287768	0.0446761599094368	0.0916946230112912	-0.487227696044242	0.626096980241108	0.999605210239589	84342
COIL	127.354345116405	-0.0895706047526688	0.113829166455192	0.786886239634618	0.431348463396607	0.999605210239589	8161
COL11A1	13.9753949666354	-0.108850768685916	0.383192046450328	0.284063225461613	0.776361928393367	0.999605210239589	1301
COL11A2	13.9773003364131	0.908249255751652	0.922721478342851	-0.984315719390005	0.324960302890019	0.999605210239589	1302
COL12A1	347.979613787721	0.0948233681653781	0.289678480275128	-0.327340049821159	0.743410704071317	0.999605210239589	1303
COL13A1	17.993912077609	-0.166015812872125	0.339820058045813	0.488540358173158	0.625167146595621	0.999605210239589	1305
COL14A1	184.871930722458	0.181831561767027	0.23172226431581	-0.784696120176058	0.432631758117191	0.999605210239589	7373
COL15A1	893.486270147923	0.108146376994769	0.159604829995441	-0.67758837246879	0.49803272053033	0.999605210239589	1306
COL16A1	921.980751248954	0.41973839540512	0.332229359145911	-1.26339946741665	0.206445655457753	0.999605210239589	1307
COL17A1	472.366533342659	0.1064601005432	0.226862749551595	-0.469270961202855	0.638875969008242	0.999605210239589	1308
COL18A1	2683.66832421829	0.0532725111428138	0.125224184219177	-0.425417114713017	0.670532631856132	0.999605210239589	80781
COL19A1	1.09561939158969	1.29858614557551	1.54358392021277	-0.84127991265711	0.400191141166988	0.999605210239589	1310
COL1A1	749.616404623007	0.399068778323324	0.217009445034718	-1.83894658713808	0.0659230426302906	0.999605210239589	1277
COL1A2	919.024982642463	0.325688336690618	0.207781280718676	-1.56745754749477	0.117007781723836	0.999605210239589	1278
COL20A1	26.4521821937903	0.0799408495925997	0.253959391772464	-0.314778079419182	0.752930156378437	0.999605210239589	57642
COL21A1	266.120107305782	0.105726242167664	0.218234306124963	-0.484462063022867	0.628057981776142	0.999605210239589	81578
COL22A1	12.2482876817962	2.07605846398931	0.65991103032133	-3.14596721163823	0.00165538562658721	0.999605210239589	169044
COL23A1	8.32735951688483	0.44369644401388	0.448894657458834	-0.98841997034587	0.32294701103603	0.999605210239589	91522
COL24A1	402.451013225586	0.0441441846169683	0.283732675052015	-0.155583718402809	0.876361159478741	0.999605210239589	255631
COL25A1	9.59811646413434	-1.31396369256946	0.938685685535658	1.39979091277998	0.161575939831067	0.999605210239589	84570
COL26A1	1.38132452110449	-0.409843713827281	1.02718548413642	0.398996792844913	0.689895567409171	0.999605210239589	136227
COL27A1	136.4572498611	0.0294879339506914	0.242155090743874	-0.121772926020707	0.903078856254611	0.999605210239589	85301
COL28A1	82.1464175624924	-0.309933271731515	0.247938586362827	1.25004048896998	0.211284757161321	0.999605210239589	340267
COL2A1	2.95717606727325	-0.0375144153582242	0.694888842292712	0.0539862105634757	0.956946150596036	0.999605210239589	1280
COL3A1	2973.86897923397	0.268290065108954	0.16817815285484	-1.59527299209026	0.110651202385192	0.999605210239589	1281
COL4A1	1489.49154943069	-0.0279688077725868	0.135089893133377	0.207038492102237	0.835979797360599	0.999605210239589	1282
COL4A2	1672.42153704674	0.00455278480734934	0.169689532260267	-0.0268300863742517	0.978595256394506	0.999605210239589	1284
COL4A3	164.268463523476	0.242944663794563	0.205822672412917	-1.18035909720953	0.237857422786098	0.999605210239589	1285
COL4A3BP	487.075674252613	-0.224241710565788	0.257747486452937	0.870005421398097	0.384297441480704	0.999605210239589	10087
COL4A4	82.8077517317737	0.123223368279227	0.158652680643078	-0.77668633003714	0.4373438538822	0.999605210239589	1286
COL4A5	47.22747134257	-0.113763114990953	0.196307773339257	0.579514061291646	0.562242361541207	0.999605210239589	1287
COL4A6	28.3030373659029	0.339988592915045	0.361892679225396	-0.939473530226598	0.347487676265396	0.999605210239589	1288
COL5A1	485.507365909222	0.213111120503032	0.163813022322852	-1.30094126511517	0.193278559961163	0.999605210239589	1289
COL5A2	882.414719888627	0.181431499767191	0.112391997837988	-1.6142741766075	0.106467968783179	0.999605210239589	1290
COL5A3	331.594867444911	0.0440775056880625	0.209878599780862	-0.21001429271057	0.83365651782344	0.999605210239589	50509
COL6A1	718.125080204968	0.294778875841594	0.159983188698539	-1.84256157312287	0.0653930487744615	0.999605210239589	1291
COL6A2	703.162233920172	0.184365386265083	0.140019134752887	-1.31671565168904	0.187933955207446	0.999605210239589	1292
COL6A3	707.40114660787	0.2441594913449	0.140411013921861	-1.738891305783	0.0820538838093816	0.999605210239589	1293
COL6A5	0.699419977971514	0.171500269984156	1.29711218652342	-0.132216990763011	0.89481266241695	0.999605210239589	256076
COL6A6	70.4313109649897	-0.0567924847368097	0.23638224474691	0.240256982065706	0.810131041713109	0.999605210239589	131873
COL7A1	408.615881286267	0.126715449815379	0.312807400764852	-0.405090958543642	0.685410652236784	0.999605210239589	1294
COL8A1	18.8364637267544	0.0819730049187528	0.350349924307199	-0.233974661421294	0.815004649982352	0.999605210239589	1295
COL8A2	32.8893630821703	-0.0621339452519834	0.23044556873305	0.269625255081211	0.787448568938501	0.999605210239589	1296
COL9A1	3.71437388694256	-0.679603261302167	0.58132887358192	1.16905127576877	0.242382973086572	0.999605210239589	1297
COL9A2	344.020904122881	-0.056426710447762	0.206277746690712	0.273547250505731	0.784432576121502	0.999605210239589	1298
COL9A3	317.499653929384	-0.0144965087799337	0.223321204199507	0.0649132662162394	0.948243057959606	0.999605210239589	1299
COLEC10	0.0262128348328677	-0.523002257851138	3.50572596067985	0.149185151297369	0.88140753642084	0.999605210239589	10584
COLEC11	0.816588225285639	-0.788844409372463	1.04495261193593	0.754909266087208	0.450303425617472	0.999605210239589	78989
COLEC12	245.019397064351	0.00354180531139731	0.118640696918109	-0.029853207233282	0.976184124417534	0.999605210239589	81035
COLGALT1	439.425405325161	-0.232934915714371	0.180282427594649	1.29205557536704	0.196337899023017	0.999605210239589	79709
COLGALT2	313.240634939786	-0.21173760212678	0.336148229634304	0.629893551297682	0.528764232328369	0.999605210239589	23127
COLQ	42.8250258181498	0.0763719833714804	0.417819192998652	-0.18278715925749	0.854965024295591	0.999605210239589	8292
COMMD1	492.089241286441	-0.069091530952195	0.123109029518077	0.561222285827944	0.574646012301438	0.999605210239589	150684
COMMD10	336.842726751128	-0.0565409301035312	0.0792821410224182	0.713160989024545	0.475746143113784	0.999605210239589	51397
COMMD3	758.028776393597	-0.0486238201434334	0.0878725658559252	0.553344717658028	0.580027385927471	0.999605210239589	23412
COMMD3-BMI1	174.753768369655	-0.248241425068405	0.241826089405639	1.02652871606423	0.30464243511102	0.999605210239589	100532731
COMMD4	636.510275381391	0.135762157741128	0.127682395537334	-1.0632801583162	0.2876549204718	0.999605210239589	54939
COMMD5	128.929427008605	-0.0834330767909201	0.0882889385486173	0.945000338235767	0.344658703345916	0.999605210239589	28991
COMMD6	843.099854770605	0.0640713916211097	0.117984579128581	-0.543048863625506	0.587096159462369	0.999605210239589	170622
COMMD7	102.296967937292	-0.145062780252671	0.999250162627387	0.145171635370315	0.884575360360908	0.999605210239589	149951
COMMD8	202.459817948168	0.10121092761784	0.170500547331737	-0.593610573113983	0.552772607649279	0.999605210239589	54951
COMMD9	356.349248322703	0.00756372744316875	0.143398125228642	-0.0527463481904571	0.95793400988402	0.999605210239589	29099
COMTD1	210.486743658079	-0.185985652446987	0.183046071911044	1.0160592385581	0.309601178053515	0.999605210239589	118881
COPA	3481.11848264976	-0.166850339651372	0.128737732135748	1.29604846134338	0.194958789449749	0.999605210239589	1314
COPB2	3798.99737629786	-0.193357969512753	0.115295722881063	1.67706107981315	0.0935305385001339	0.999605210239589	9276
COPE	1950.78955746492	-0.0113499688571972	0.0831405955169649	0.136515366369745	0.891413877664771	0.999605210239589	11316
COPG1	3851.2484437389	-0.107195117088727	0.127780458600166	0.838900707221185	0.401525030913143	0.999605210239589	22820
COPG2	726.410800286227	-0.0697469455371291	0.149070851798323	0.467877822496709	0.639871963917519	0.999605210239589	26958
COPRS	437.954010677556	0.15420624395214	0.145553230829749	-1.05944913124266	0.289395284325649	0.999605210239589	55352
COPS2	943.187541827917	-0.0613439397666119	0.0997585151607114	0.614924346736582	0.538604683288613	0.999605210239589	9318
COPS3	502.971446554191	-0.0189983351327155	0.0896801494706053	0.211845489161931	0.832227578615756	0.999605210239589	8533
COPS4	1016.62749146331	0.0139068616211002	0.0644052997731264	-0.215927286575615	0.82904442717418	0.999605210239589	51138
COPS5	556.642286131874	0.0129809649146777	0.108176367227151	-0.119998159001033	0.904484606325515	0.999605210239589	10987
COPS6	789.958295951198	-0.00862550361896534	0.0627963751649915	0.137356712012479	0.890748845475296	0.999605210239589	10980
COPS7A	1130.09041968755	-0.00786294676221052	0.0858414444430254	0.0915984908365481	0.927017050548618	0.999605210239589	50813
COPS7B	165.317737851069	0.0425511422325564	0.198126548809043	-0.214767493242755	0.829948598128828	0.999605210239589	64708
COPS8	956.989129865732	0.049428400155171	0.135755410124084	-0.364098934326022	0.715784132576748	0.999605210239589	10920
COPZ1	999.388995268609	-0.143852885757583	0.101523139426678	1.41694678247688	0.156498487256135	0.999605210239589	22818
COPZ2	590.251404902819	-0.186864904393926	0.181511134039579	1.0294955479325	0.303246870784128	0.999605210239589	51226
COQ10A	53.4660754906388	0.133847359376826	0.193662346126846	-0.691137756273789	0.489478975098108	0.999605210239589	93058
COQ10B	233.799800540488	0.0892926688807481	0.159595398594364	-0.559494005887346	0.575824620908389	0.999605210239589	80219
COQ2	316.928024863538	-0.0738153685897071	0.0942989025347011	0.782780781171273	0.433755855336549	0.999605210239589	27235
COQ3	139.810688517309	-0.155037150403849	0.128068635761631	1.21057860483822	0.226056948174911	0.999605210239589	51805
COQ4	334.870832070237	0.00267799667133339	0.0746940617826721	-0.0358528724696378	0.971399674006121	0.999605210239589	51117
COQ5	207.255662123541	-0.0449807488370556	0.0833074384569823	0.539936765193932	0.589240642174829	0.999605210239589	84274
COQ6	240.337294703866	0.133076698692191	0.175108178197553	-0.759968495258153	0.447273416896626	0.999605210239589	51004
COQ7	49.4359588501684	0.0230142044733399	0.252986902685403	-0.090969944408382	0.92751647289511	0.999605210239589	10229
COQ9	1450.36871728463	0.110267846318449	0.132322586320971	-0.833325960323776	0.40466091901796	0.999605210239589	57017
CORIN	42.0082619498667	0.0343702073058261	0.199982540740737	-0.171866039797867	0.863542845584681	0.999605210239589	10699
CORO1A	185.998976844335	0.327311163994031	0.328995060588324	-0.994881696426438	0.319793805997902	0.999605210239589	11151
CORO1B	971.488247834516	0.0273310350181918	0.101128546909238	-0.270260335518527	0.786959977938239	0.999605210239589	57175
CORO1C	511.140201377317	0.0315914278178467	0.14568427532142	-0.216848577158703	0.82832635345276	0.999605210239589	23603
CORO2A	68.5143652609307	-0.378715902712372	0.468272205752761	0.808751615107233	0.418658032420319	0.999605210239589	7464
CORO2B	47.1594368667201	0.265948938982369	0.303471979508048	-0.876354184045238	0.380837517217274	0.999605210239589	10391
CORO6	5.22399294122252	0.756774698689248	0.554862258834157	-1.36389651060308	0.172600139212389	0.999605210239589	84940
CORO7	550.45975503845	0.0662337426625804	0.115666565537681	-0.572626517911119	0.566897600812498	0.999605210239589	79585
CORT	0.614361815481914	-0.219195121038053	1.88590006459394	0.116228386197785	0.907471540274477	0.999605210239589	1325
COTL1	231.449582323593	-0.0139695529457587	0.152659092113453	0.0915081620908425	0.927088821038461	0.999605210239589	23406
COX10	1182.11802306044	-0.0336886664613779	0.0914757632664371	0.368279697904838	0.712664689099218	0.999605210239589	1352
COX11	210.534251188319	-0.0261408887980856	0.0800891712931261	0.326397294116205	0.744123784514393	0.999605210239589	1353
COX14	245.397429173299	0.0886713542370973	0.14597329995677	-0.60744913119973	0.543552891467953	0.999605210239589	84987
COX15	86.6651290733748	-0.0225887335046298	0.150959814900708	0.149634083212723	0.88105331639487	0.999605210239589	1355
COX18	408.865226465263	0.0217817574674195	0.090632491983462	-0.240330559060365	0.810074006405753	0.999605210239589	285521
COX19	262.798370761102	0.0643701652614911	0.144757672614392	-0.444675326004734	0.656554402932162	0.999605210239589	90639
COX20	525.476210734693	-0.0331028717096352	0.107536076322195	0.307830384386108	0.758211400099708	0.999605210239589	116228
COX4I2	7.73890793949736	0.306343277243268	0.507541117085192	-0.603583171748915	0.546120803783381	0.999605210239589	84701
COX5A	1762.38450311995	0.106510740860503	0.131885781192549	-0.807598361987186	0.419321829997895	0.999605210239589	9377
COX5B	1921.69076609729	0.0913267977556731	0.125776379712872	-0.726104519498481	0.46777469862363	0.999605210239589	1329
COX6A2	10.8197310466216	-0.793947977335654	0.439716212666865	1.8055917759329	0.0709821282300109	0.999605210239589	1339
COX6B1	2196.0371597058	0.0719707202308173	0.13966656282133	-0.515303869279625	0.6063406955617	0.999605210239589	1340
COX6B2	2.73475417947491	1.44645060135465	1.63017672609671	-0.887296805431655	NA	NA	125965
COX6C	345.622042236401	0.00219246123011068	0.270317561565462	-0.00811068736124174	0.993528678727801	0.999605210239589	1345
COX7A2	927.361892169812	0.070572808318965	0.130410233710081	-0.54116004788288	0.588397272347052	0.999605210239589	1347
COX7A2L	588.550993408953	0.0605869851512362	0.0767964892928217	-0.788929099613142	0.430153446756826	0.999605210239589	9167
COX7B	327.722025905842	-0.134212242525695	1.00311372687851	0.133795639446921	0.893564175410732	0.999605210239589	1349
COX7B2	11.4717148358007	-2.9478037283185	1.16266267327661	2.53539035532208	0.0112322084545354	0.999605210239589	170712
CP	457.782596124314	-0.189114413541507	0.102495601355881	1.8450978484908	0.0650233061394543	0.999605210239589	1356
CPA2	0.146446058683193	-0.488015214250242	3.50495962018565	0.13923561670716	0.889263964546543	0.999605210239589	1358
CPA3	2.64270652814517	-3.51624521707102	1.33942631993028	2.62518748866607	0.00866012662030275	0.999605210239589	1359
CPA4	4.22997059091481	-1.15042611322073	0.672649915834783	1.71028953715546	0.0872123455918951	0.999605210239589	51200
CPA6	0.0409234249713452	0.0949307570716531	3.50572596067985	-0.0270787728808226	0.978396905339148	0.999605210239589	57094
CPB2	0.0409234249713452	0.0949307570716531	3.50572596067985	-0.0270787728808226	0.978396905339148	0.999605210239589	1361
CPD	12653.161340821	-0.0632049816938369	0.155451837241954	0.406588836872098	0.684309997500961	0.999605210239589	1362
CPE	168.993449852914	0.270447912897058	0.288510828308237	-0.937392591061155	0.348556650612676	0.999605210239589	1363
CPEB1	85.9377176148587	0.169263997912472	0.301462574762509	-0.561475990994296	0.574473092995098	0.999605210239589	64506
CPEB2	512.41187518906	0.0954667335828693	0.129663007380336	-0.736268080708943	0.461567567357897	0.999605210239589	132864
CPEB3	371.627121369647	0.0592459313211703	0.186963942159246	-0.316884264617762	0.751331422220644	0.999605210239589	22849
CPEB4	1043.7797591052	-0.126030636786955	0.146861926056254	0.858157319404075	0.390805599979665	0.999605210239589	80315
CPED1	69.1928979176642	-0.00572246933976576	0.217600532912003	0.0262980483695778	0.979019611549738	0.999605210239589	79974
CPLX1	9.15420742034544	0.571749777534517	0.622844978446948	-0.917964818404997	0.358637284917299	0.999605210239589	10815
CPLX2	2.9847894208249	0.0424488934476053	1.00952246112298	-0.0420484883519932	0.966460044158279	0.999605210239589	10814
CPLX3	0.267751299244116	-0.580278938576317	2.33076441931225	0.248965075049302	0.803387797000743	0.999605210239589	594855
CPM	32.6559547587463	0.509251782683442	0.409289684834896	-1.24423312277921	0.213413776493125	0.999605210239589	1368
CPN1	2.50117133264622	1.18058481774102	2.0571147518877	-0.573903238337898	NA	NA	1369
CPN2	2.17488302950572	0.469158897345405	0.616350323199435	-0.76118869364752	0.446544370436873	0.999605210239589	1370
CPNE1	435.727270721043	-0.104034934187354	0.129621993427339	0.802602486172006	0.422204530906512	0.999605210239589	8904
CPNE2	155.511233615476	-0.400675350514187	0.607016282630318	0.660073480694759	0.509206675895682	0.999605210239589	221184
CPNE3	722.680210328903	-0.0475899223801792	0.116875339467278	0.407185318965454	0.683871883431311	0.999605210239589	8895
CPNE4	1.77290094555082	0.355712887102032	0.677155126629902	-0.525304871975732	0.599371271107804	0.999605210239589	131034
CPNE5	5.72017600075925	0.516850314327324	0.450450762416801	-1.14740690315246	0.251213489495851	0.999605210239589	57699
CPNE6	0.0606134798818055	-0.523002257851138	3.50572596067985	0.149185151297369	0.88140753642084	0.999605210239589	9362
CPNE7	0.63661228729182	0.913637427284605	1.19591886819189	-0.76396271652268	0.44488946109614	0.999605210239589	27132
CPNE8	266.909313593192	-0.00451007822593633	0.148022901738038	0.0304687867416489	0.975693186390062	0.999605210239589	144402
CPNE9	1.21590053557781	0.618118551619981	1.04596000251874	-0.590958115158811	0.554548485430374	0.999605210239589	151835
CPO	0.437485099488644	-0.242786780443474	2.18592899012214	0.111068008860575	0.911562416977533	0.999605210239589	130749
CPOX	133.634653551095	-0.0849209014144111	0.153177486468924	0.554395449174835	0.579308239879177	0.999605210239589	1371
CPPED1	364.03330663818	-0.120902269574317	0.123080409893356	0.982303111267451	0.325950542230503	0.999605210239589	55313
CPQ	901.941947114166	-0.0584262878033751	0.123053574310517	0.47480366280089	0.634926922042577	0.999605210239589	10404
CPS1	176.004928455833	-0.767374390254892	0.624693854091564	1.22840073618271	0.219296571665798	0.999605210239589	1373
CPSF1	868.898462383812	-0.0325055001517603	0.111052418538499	0.292704117384814	0.769748322451321	0.999605210239589	29894
CPSF2	313.529635806034	-0.193467699464851	0.125735418131835	1.53868895764913	0.123880249384506	0.999605210239589	53981
CPSF3	606.230650100585	0.0464138132877258	0.0861979727862914	-0.538455972773264	0.590262292805063	0.999605210239589	51692
CPSF3L	61.7158405259897	0.806633085967414	0.77024923323987	-1.04723646731137	0.294990529953618	0.999605210239589	54973
CPSF4	305.357523930949	0.0735896620052002	0.0901809804793248	-0.816021977295663	0.414487566108046	0.999605210239589	10898
CPSF6	1345.22190215322	-0.0761761349720332	0.054114619563414	1.40768124374905	0.159225478175613	0.999605210239589	11052
CPSF7	791.315889941385	-0.0517712010774829	0.0793933262959463	0.652085049119882	0.514346308370686	0.999605210239589	79869
CPT1A	844.111764049566	-0.0418533856819489	0.151646603286734	0.275992899114347	0.782553520188737	0.999605210239589	1374
CPT1B	68.5773643427887	0.0260261825607039	0.31244283942459	-0.0832990207381133	0.933613778927839	0.999605210239589	1375
CPT1C	14.3757826511034	0.901374000047502	0.537693784661836	-1.67637050261682	0.0936656429963977	0.999605210239589	126129
CPT2	552.018810399521	0.0711587868948073	0.0919158720639035	-0.774173005129461	0.438828489695628	0.999605210239589	1376
CPVL	180.40837554183	-0.69172905159017	0.476133670911141	1.45280431494471	0.146278093581575	0.999605210239589	54504
CPXM1	91.8413840288922	0.280267923682641	0.301157195410833	-0.930636650737516	0.35204154909691	0.999605210239589	56265
CPXM2	48.4966148023333	0.114268000059957	0.228386561921257	-0.500327160664358	0.61684473244415	0.999605210239589	119587
CPZ	140.714714587419	-0.667439625439483	0.708974513814941	0.941415540945242	0.346491952539808	0.999605210239589	8532
CR1	1165.02656672319	-0.033134871047268	0.152622305033452	0.217103725697273	0.828127510526179	0.999605210239589	1378
CR2	10.4509251712676	-0.0371414939766457	0.478901809041395	0.0775555516296563	0.938181600492918	0.999605210239589	1380
CRABP2	86.2617954591703	-0.0530053365940442	0.518933217341273	0.102142886257338	0.918643260696198	0.999605210239589	1382
CRADD	127.445794684645	-0.02945006219343	0.149356955082881	0.19717904785276	0.843687426131622	0.999605210239589	8738
CRAMP1L	259.125486292953	-0.0749534399145625	0.151395969601439	0.495082135355934	0.620542143624574	0.999605210239589	57585
CRAT	1209.41702524947	0.120376574239604	0.135187748383209	-0.890439967225274	0.373229689813732	0.999605210239589	1384
CRB1	1.0871366006389	0.844413402133549	1.72159706943599	-0.49048259730727	0.623792441427739	0.999605210239589	23418
CRB2	0.102394296194141	-0.0887647994067688	3.50539299752458	0.0253223531482639	0.979797844412522	0.999605210239589	286204
CRB3	322.012101028611	-0.00167801120710148	0.0991002632822226	0.0169324596275063	0.986490497437382	0.999605210239589	92359
CRBN	603.777500703924	0.0958225894777338	0.0766181689628862	-1.25065099799175	0.211061835706677	0.999605210239589	51185
CRCP	241.969774043336	-0.0413462511900196	0.11502109799505	0.359466670991081	0.719246006580559	0.999605210239589	27297
CREB1	237.423080948537	-0.0346442669970976	0.134429025805566	0.257714186274071	0.796627496787772	0.999605210239589	1385
CREB3	746.997002920806	-0.0770180812184474	0.126064610661631	0.610941332497913	0.541238420369179	0.999605210239589	10488
CREB3L1	10424.1510138549	-0.307984086310045	0.294249030777645	1.04667833738008	0.295247958073358	0.999605210239589	90993
CREB3L2	2083.70902147963	-0.055012436378286	0.240400977791787	0.228836159002368	0.818996261557832	0.999605210239589	64764
CREB3L3	15.88217573231	0.473258178854094	0.388677301868101	-1.21761208225814	0.223371420835555	0.999605210239589	84699
CREB3L4	3044.82565051568	-0.0998760302803465	0.0946622590422366	1.05507761267121	0.291389829956117	0.999605210239589	148327
CREB5	105.310361129269	-0.0985202333584051	0.242761178203035	0.405831913025266	0.684866108461028	0.999605210239589	9586
CREBBP	579.956566246565	-0.108669638053571	0.121884813707456	0.89157652006095	0.372619960004614	0.999605210239589	1387
CREBL2	1231.56560946392	-0.0568025509149143	0.0909565862456846	0.624501789914188	0.532298095206454	0.999605210239589	1389
CREBRF	368.425970962266	0.00876125453199475	0.181935510576728	-0.0481558245788408	0.961592056193483	0.999605210239589	153222
CREBZF	593.571613444279	0.074004456757725	0.106804295470466	-0.692897756890207	0.488373717474124	0.999605210239589	58487
CREG1	624.609401587619	-0.190035674272377	0.151465374081014	1.25464764092375	0.209606700809579	0.999605210239589	8804
CRELD1	254.304702625465	0.0462738614021844	0.133915810623936	-0.345544422175295	0.729685120333092	0.999605210239589	78987
CRELD2	1170.26306193003	0.00859412333236922	0.344342469875926	-0.024958069608625	0.980088408785705	0.999605210239589	79174
CREM	323.324072140641	-0.2496996441396	0.185246345250915	1.34793290416274	0.177679963833809	0.999605210239589	1390
CRH	0.24608335744851	1.26894590697649	3.49925191016478	-0.362633482685369	0.716878694869864	0.999605210239589	1392
CRHBP	0.446471789324386	1.94116144357573	2.57892072236169	-0.752703030668611	0.451628388356644	0.999605210239589	1393
CRHR1	1.18074878797521	-0.181117675336335	1.34513546453968	0.134646420461686	0.892891437550935	0.999605210239589	1394
CRHR2	0.366936726467704	0.824234080639347	1.53700031861475	-0.536261489771324	0.591777841860238	0.999605210239589	1395
CRIM1	1636.86048179089	-0.0402668726101242	0.135454079492559	0.297273236516559	0.766257912724429	0.999605210239589	51232
CRIP1	950.283931060074	0.400868930283477	0.212441566327185	-1.88696090512763	0.0591655841847508	0.999605210239589	1396
CRIP2	1049.95002610582	0.159113400327472	0.227159818737628	-0.700446941768557	0.483648229462872	0.999605210239589	1397
CRIP3	1.21771371547111	0.928241444468342	1.07088000363917	-0.866802481430135	0.386050242268678	0.999605210239589	401262
CRIPT	166.147729345265	-0.0413344246408257	0.133004628387984	0.310774332756678	0.755972183640187	0.999605210239589	9419
CRISP2	23.6732973102028	3.55538165363532	1.58358278382781	-2.24515048404435	NA	NA	7180
CRISPLD1	6.86694292234735	-0.471496654408378	0.35444857571141	1.3302258401294	0.183443872797921	0.999605210239589	83690
CRISPLD2	305.488375328857	0.0692634785022675	0.137385600698831	-0.50415384254208	0.614153273223829	0.999605210239589	83716
CRK	1199.86530080354	-0.0400834518259058	0.112954942930012	0.354862308688358	0.722692746457558	0.999605210239589	1398
CRKL	343.069663213592	0.0376497545702765	0.131792049867365	-0.285675460759334	0.775126701248326	0.999605210239589	1399
CRLF1	217.765614643791	-0.199025113013006	0.169363616386639	1.17513499805444	0.239940710767461	0.999605210239589	9244
CRLF2	4.2250889577176	0.150783463341475	0.538061364800858	-0.280234696645208	0.77929744858663	0.999605210239589	64109
CRLF3	46.628637994163	-0.303745937042137	0.275666050461449	1.10186196861632	0.270521684766017	0.999605210239589	51379
CRLS1	404.668774923243	-0.0442276193551055	0.0900863618004538	0.490946892195204	0.623464010009095	0.999605210239589	54675
CRMP1	1.45469499977551	2.2902058331628	1.52025752599814	-1.50645913208629	0.131949350744754	0.999605210239589	1400
CRNKL1	238.701618556144	-0.0623447012325768	0.149382439659653	0.417349598618288	0.676422714862537	0.999605210239589	51340
CROCC	112.98659094039	0.168501015251482	0.136347280682578	-1.23582233842829	0.2165246096286	0.999605210239589	9696
CROT	592.099180513312	-0.043905227328214	0.127004659311333	0.345697768619549	0.729569861378167	0.999605210239589	54677
CRTAC1	73.674788383955	0.0286128959226119	0.333000866892982	-0.0859243886947819	0.931526523830703	0.999605210239589	55118
CRTAM	1.77133320364144	-0.261160941411272	0.801137803064124	0.325987539737116	0.744433782500014	0.999605210239589	56253
CRTAP	122.935455093346	0.0954895520799357	0.166950056744	-0.571964777624236	0.567345837155178	0.999605210239589	10491
CRTC1	123.311299966175	0.0353247387348773	0.142691110816984	-0.24756089242437	0.804474172241727	0.999605210239589	23373
CRTC2	393.545581702747	0.0907758561412407	0.0995991656153666	-0.911411813345908	0.362078431516511	0.999605210239589	200186
CRTC3	241.643388001268	0.0127084978575657	0.0865124198908107	-0.146897958392626	0.883212563408067	0.999605210239589	64784
CRY1	661.83121558092	-0.14973409702605	0.134148447303006	1.11618211046334	0.264344190462037	0.999605210239589	1407
CRY2	364.280745986741	0.139363936024916	0.196506624285501	-0.709207318234914	0.47819583274765	0.999605210239589	1408
CRYAA	2.85167711606193	0.242376475011673	0.597556649906546	-0.405612547445633	0.685027308010153	0.999605210239589	1409
CRYAB	18.2597381818486	-0.291629386837747	0.301367127584568	0.967688112419997	0.333200156809588	0.999605210239589	1410
CRYBA2	14.8616232477756	-0.148553396201603	0.45871012346818	0.323850267525017	0.746051397235733	0.999605210239589	1412
CRYBB1	3.52062374296875	-0.37974030498676	0.522267189897647	0.727099676817111	0.467164896719444	0.999605210239589	1414
CRYBG3	1780.910099512	-0.152897031397809	0.275806170810904	0.554364070057869	0.579329710441341	0.999605210239589	131544
CRYGD	0	NA	NA	NA	NA	NA	1421
CRYGS	6.50453754113006	0.297604409310387	0.376597973937203	-0.790244318627193	0.429385098172543	0.999605210239589	1427
CRYL1	617.571060353956	0.118876970757079	0.0890637684670372	-1.33473995995437	0.181961470139096	0.999605210239589	51084
CRYM	397.131484967231	0.179795876473929	0.359638193597755	-0.499935434207596	0.617120540939386	0.999605210239589	1428
CRYZ	278.56525138913	0.181332094092359	0.158219879131167	-1.14607655553846	0.251763477201522	0.999605210239589	1429
CRYZL1	26.0326574337144	0.156055421133211	0.216592322125255	-0.720503015074395	0.471215343998955	0.999605210239589	9946
CS	3141.04419658701	0.123809915091581	0.119896576142686	-1.0326392885835	0.30177273480121	0.999605210239589	1431
CSAD	230.919832748617	0.159414351411448	0.133944171742406	-1.19015519180652	0.233985400936029	0.999605210239589	51380
CSDC2	88.6666465590021	0.101915009665095	0.3657985725288	-0.278609642898677	0.78054441166944	0.999605210239589	27254
CSDE1	7284.83803503788	-0.00906455391502175	0.0646070862229606	0.140302781706325	0.888420766581807	0.999605210239589	7812
CSE1L	826.649218729194	-0.139317219680468	0.0908762739980843	1.53304282351414	0.125265303930821	0.999605210239589	1434
CSF1	68.2497321372755	-0.207056216477126	0.162195106527843	1.27658732072525	0.201747980576524	0.999605210239589	1435
CSF1R	304.951892995416	0.346649379519784	0.221727559617848	-1.56340231280785	0.117957996509295	0.999605210239589	1436
CSF2RA	32.2806381958048	0.347442493080175	0.391400584306771	-0.887690276946181	0.374707377460663	0.999605210239589	1438
CSF2RB	28.5341497574036	0.0972393249888923	0.31170802549512	-0.311956436907379	0.755073630631471	0.999605210239589	1439
CSF3	2.17304643675982	-0.160341649083352	0.595182035328609	0.269399342664677	0.787622391947604	0.999605210239589	1440
CSF3R	1.71900937726416	0.764698855444194	0.882466157410243	-0.866547514624631	0.386189981664953	0.999605210239589	1441
CSGALNACT1	351.538305116339	0.258582459121096	0.499903931840161	-0.517264303501767	0.604971669077755	0.999605210239589	55790
CSGALNACT2	317.002848365505	0.00422544492471403	0.0929069171294099	-0.0454804126029541	0.963724387219673	0.999605210239589	55454
CSK	1180.05597195507	0.165959633337254	0.117932442127236	-1.40724325167626	0.159355270345419	0.999605210239589	1445
CSMD1	4.28113050489911	0.230538703962806	0.468218389378466	-0.492374304795746	0.622454760548733	0.999605210239589	64478
CSMD2	3.45108813408645	-0.793393482569889	0.866526494177091	0.915602105534402	0.359875626600697	0.999605210239589	114784
CSMD3	8.32697764293777	0.395701271625859	0.705291699341518	-0.561046262128561	NA	NA	114788
CSN1S1	0.573307647674412	1.68242026077897	1.38811548053838	-1.21201750457134	0.225505680094424	0.999605210239589	1446
CSN3	16.1441296377891	-0.551654578914895	2.53528771872393	0.217590522306697	0.827748169673689	0.999605210239589	1448
CSNK1A1	5451.79203635904	-0.0505052358463038	0.0725414288582539	0.696226096469525	0.486287247087166	0.999605210239589	1452
CSNK1D	2327.11667492402	0.000840464858628026	0.0418114729879037	-0.0201012975283405	0.98396256507741	0.999605210239589	1453
CSNK1E	170.602347797631	0.0420159826845647	0.122140348159692	-0.343997567696722	0.730848115293599	0.999605210239589	1454
CSNK1G1	432.188815689993	-0.0213506601532264	0.347188577903017	0.0614958599219541	0.950964311471626	0.999605210239589	53944
CSNK1G2	779.937520167568	0.0922596919818556	0.0777194016376609	-1.18708700836354	0.235193302275529	0.999605210239589	1455
CSNK1G3	710.862602649902	-0.0531744901152198	0.108202028652389	0.491437090205109	0.62311733656104	0.999605210239589	1456
CSNK2A1	613.258555686456	-0.0986045408666802	0.0874226867411183	1.12790563345044	0.259359774485989	0.999605210239589	1457
CSNK2A2	410.873962230053	0.00462583659228954	0.10633640622782	-0.0435019082963827	0.965301443367299	0.999605210239589	1459
CSNK2B	1050.74577712802	-0.00108395512491238	0.102564950079457	0.0105684751376824	0.991567733827089	0.999605210239589	1460
CSPG4	170.105240583617	-0.196213685001814	0.26061158716553	0.752897010972834	0.451511804438595	0.999605210239589	1464
CSPG5	203.047373230664	1.36837264170692	0.673838009915141	-2.0307145360934	0.0422839609179599	0.999605210239589	10675
CSPP1	252.726625409989	-0.130199208267034	0.139572903488233	0.932840150294722	0.350902507503214	0.999605210239589	79848
CSRNP1	605.107193817421	-0.0990402716749281	0.178588654995039	0.554572022941096	0.579187429612867	0.999605210239589	64651
CSRNP2	274.538983635612	0.14297487298092	0.102963095323308	-1.38860309640044	0.164953475287264	0.999605210239589	81566
CSRNP3	23.1184995755531	0.567990176124047	0.620151383182045	-0.915889557819973	0.359724824208938	0.999605210239589	80034
CSRP1	3662.58119755447	0.120671906843929	0.138118534190354	-0.873683662741599	0.382290550394214	0.999605210239589	1465
CSRP2	8.9986535795406	0.141718002726067	0.46382650242554	-0.305540977035518	0.759954165882032	0.999605210239589	1466
CSRP2BP	465.664116503044	0.0404771595016826	0.120037434051449	-0.337204471434584	0.735962766779	0.999605210239589	57325
CSRP3	0.159710597558222	0.351535685251425	3.50556026386462	-0.100279458571875	0.920122464964845	0.999605210239589	8048
CST11	0.327387399770762	1.36004135940227	3.49529919017533	-0.389105849143074	0.697197846788236	0.999605210239589	140880
CST3	3659.6395951084	-0.0646095022948806	0.322749151402402	0.200184886665514	0.841335986636468	0.999605210239589	1471
CST6	438.62630171295	0.37740055425518	0.420998867499897	-0.896440782599666	0.370017394127473	0.999605210239589	1474
CST8	0.982162199312285	2.14125524912659	3.48568190329093	-0.614300245557395	NA	NA	10047
CST9L	0.498696183269466	2.10202991083113	3.4881120097929	-0.602626837936875	0.54675696233518	0.999605210239589	128821
CSTA	17.6772444539847	-0.0658331285451755	0.384329314016843	0.171293539535448	0.863992960094111	0.999605210239589	1475
CSTB	389.191840716818	0.0302941303148916	0.143864414238057	-0.210574174825214	0.833219565952231	0.999605210239589	1476
CSTF1	358.397708624913	-0.00648219342470394	0.0726970571482918	0.089167205372305	0.928949027853116	0.999605210239589	1477
CSTF2	108.597153243566	-0.0876111595175463	0.121162755154066	0.723086557466802	0.469626707445339	0.999605210239589	1478
CSTF2T	169.861780454675	-0.0847372596328319	0.162409684546705	0.521750041380468	0.601844377912153	0.999605210239589	23283
CSTF3	319.227245787662	-0.127628923319728	0.114573031090034	1.11395257771817	0.265299531531977	0.999605210239589	1479
CSTL1	0.163693699885381	0.880671995165175	3.50211050937129	-0.251468933606917	0.801451578018872	0.999605210239589	128817
CT62	5.17235228062034	0.425889085400602	0.92626304801974	-0.459792805414306	0.645664947837404	0.999605210239589	196993
CTAGE5	7993.76151257258	-0.214207020150403	0.171938365601743	1.24583608434761	0.212824579075494	0.999605210239589	4253
CTBP1	877.765140417282	-0.0173539233273401	0.0760843789007797	0.228087862161181	0.819577936007188	0.999605210239589	1487
CTBP2	1289.73707380903	0.0168090921967587	0.0834650742947985	-0.201390729461152	0.840393063533512	0.999605210239589	1488
CTBS	983.255417020947	0.119279575972245	0.285493538138861	-0.417801316099242	0.676092388563361	0.999605210239589	1486
CTC1	149.19203949831	0.0966491502371104	0.127924582054932	-0.755516638667684	0.449939052734094	0.999605210239589	80169
CTCF	715.426048291617	-0.0513313432686003	0.0586588596993927	0.87508252856698	0.381529002708059	0.999605210239589	10664
CTCFL	0.722850468512388	0.675696582812754	1.61749953590447	-0.417741438444939	0.676136171561465	0.999605210239589	140690
CTDP1	685.370302517432	-0.222776907823739	0.102044536619126	2.18313410207583	0.0290259358757814	0.999605210239589	9150
CTDSP1	1299.62480981702	-0.0397998282558359	0.107358311185832	0.370719582081954	0.710846403623122	0.999605210239589	58190
CTDSP2	4621.17366346975	0.0792318168517572	0.0984113926978766	-0.805108175788135	0.420757258261567	0.999605210239589	10106
CTDSPL	1450.25444835265	0.184048616802927	0.20349629208707	-0.904432286776892	0.365766224434748	0.999605210239589	10217
CTDSPL2	344.142793498168	0.0263241429661021	0.15037373837587	-0.175058113540431	0.861033970520245	0.999605210239589	51496
CTF1	29.5073699819309	-0.117895838471321	0.20451318066269	0.576470612257359	0.564297128095717	0.999605210239589	1489
CTH	508.094897512338	-0.33914682994592	0.488776717678009	0.693868626879522	0.487764600047857	0.999605210239589	1491
CTHRC1	322.368498210153	0.0539677020949387	0.21448989676556	-0.251609529906791	0.801342891766134	0.999605210239589	115908
CTIF	260.525152315048	0.0915540210726214	0.209963087178826	-0.436048175433069	0.662801776743793	0.999605210239589	9811
CTLA4	0.0743201241989413	-0.263871193681335	3.50572596067985	0.075268630988534	0.940000979506086	0.999605210239589	1493
CTNNA2	358.858292035534	-0.127371549982447	0.168057481568851	0.757904669244167	0.448508054826224	0.999605210239589	1496
CTNNA3	9.48877760675314	0.154174112770067	0.369468572718299	-0.417286135152872	0.676469128621226	0.999605210239589	29119
CTNNAL1	113.411742652428	-0.222479625235858	0.148596159140943	1.49720979682144	0.134338677010594	0.999605210239589	8727
CTNNB1	3068.68598316991	-0.00084722731754149	0.106585847688448	0.00794877871608194	0.993657858971274	0.999605210239589	1499
CTNNBIP1	881.760837164101	0.162288728098239	0.169081401271093	-0.959826017990213	0.337142785422593	0.999605210239589	56998
CTNNBL1	518.971058827637	0.0103012651781536	0.104271486919373	-0.0987927331094741	0.921302838406353	0.999605210239589	56259
CTNND1	3639.31020941301	8.86980527096432e-05	0.0612809000594013	-0.00144740127223435	0.99884514127483	0.999605210239589	1500
CTNND2	4.97046096077276	0.141950476495285	0.604942011781955	-0.234651377703372	0.814479329017346	0.999605210239589	1501
CTNS	173.317807676264	0.132335543434862	0.110705284980307	-1.19538596064681	0.23193626834238	0.999605210239589	1497
CTPS1	144.289166907457	0.0279738329977848	0.174418477769061	-0.160383425859407	0.872579044859044	0.999605210239589	1503
CTPS2	308.432369136372	0.0303263118906196	0.132082813387744	-0.229600741480221	0.818402030648805	0.999605210239589	56474
CTR9	864.211219248346	-0.0580734163737903	0.0757563594896212	0.766581403396852	0.443330435723089	0.999605210239589	9646
CTRB1	2.47230527716295	0.602906776018702	0.789747335210628	-0.763417297075026	0.445214567510105	0.999605210239589	1504
CTRB2	7.40770377256184	0.375207936363995	0.47785480317	-0.785192351055038	0.432340799450815	0.999605210239589	440387
CTRL	0.131809597152011	0.859329874195573	3.5041093172709	-0.245234893203858	0.806274560235551	0.999605210239589	1506
CTSA	1117.03048689134	0.138172420271195	0.0859366804975446	-1.60783985919892	0.107870256242485	0.999605210239589	5476
CTSB	4285.26036692229	0.0484429458445533	0.122421667962245	-0.395705651220936	0.692322186027552	0.999605210239589	1508
CTSC	1146.49239695623	-0.0441456300516427	0.304711488665474	0.14487681526215	0.884808132026796	0.999605210239589	1075
CTSE	0.626171576922921	0.381729344988195	1.31106814926113	-0.291159040972297	0.770929686683888	0.999605210239589	1510
CTSG	0	NA	NA	NA	NA	NA	1511
CTSH	316.500263404	0.109072870114109	0.151240814258772	-0.721186742141483	0.470794627679198	0.999605210239589	1512
CTSK	1392.77205225689	0.0126721760850155	0.17808161510067	-0.0711593730652762	0.943270915008727	0.999605210239589	1513
CTSO	244.171616462	0.144125216831075	0.230608531989028	-0.624977816683435	0.53198561759563	0.999605210239589	1519
CTSS	130.885885216439	0.179054711660811	0.152319941802023	-1.17551720111301	0.239787859557579	0.999605210239589	1520
CTSV	538.598074091098	0.182798281563394	0.186390305153567	-0.98072848484682	0.326726653068557	0.999605210239589	1515
CTSZ	856.617475484485	0.0481067831307886	0.132510344003466	-0.363041719441391	0.716573719698045	0.999605210239589	1522
CTTN	2969.31255908344	-0.0431849444285353	0.13217254702859	0.326731574743688	0.743870916588462	0.999605210239589	2017
CTTNBP2	56.250870296621	-0.347097772672157	0.318440026486663	1.08999417096423	0.275715711771424	0.999605210239589	83992
CTTNBP2NL	372.601320456759	-0.0547939692921453	0.0769447154172648	0.712121280779351	0.47638967742862	0.999605210239589	55917
CTU1	10.9177528753541	-0.276073431293162	0.368109057720195	0.749977283914078	0.453268386197847	0.999605210239589	90353
CTXN1	4.90315733325877	1.27663239609069	0.608472565322417	-2.09809360166341	0.0358968776697632	0.999605210239589	404217
CTXN3	1.11178150004274	0.977164583168119	1.53049697284222	-0.638462277617884	0.523172802119963	0.999605210239589	613212
CUBN	152.727014551757	-0.196716441782592	0.313768791078344	0.626947125960255	0.530693894704646	0.999605210239589	8029
CUEDC1	849.611113947555	-0.0615419979897251	0.215079908453056	0.286135503926707	0.774774339622606	0.999605210239589	404093
CUEDC2	473.852079519438	0.10198980236049	0.103649169727278	-0.983990538745711	0.325120164869227	0.999605210239589	79004
CUL1	1189.01655246754	-0.0296287594448184	0.0441001273637252	0.671852015311631	0.501677910921773	0.999605210239589	8454
CUL2	555.405796751878	0.0213863439668606	0.0756729159634544	-0.282615565880783	0.777471546747044	0.999605210239589	8453
CUL3	2253.26317495117	-0.0269138302377784	0.071911507727413	0.374263189416049	0.708208515853284	0.999605210239589	8452
CUL4A	709.452515631263	-0.113746487653883	0.0704827156454873	1.61382101430375	0.106566255038013	0.999605210239589	8451
CUL4B	482.395214485874	-0.00937703619820996	0.104532189517696	0.0897047717212746	0.928521823947606	0.999605210239589	8450
CUL5	413.985967919203	-0.0490146095467543	0.142277900715547	0.344499105625323	0.730470968526507	0.999605210239589	8065
CUL7	1119.39828996926	-0.15712715895318	0.125513469378806	1.25187487630481	0.2106154607743	0.999605210239589	9820
CUL9	536.223837439322	-0.0106845551040317	0.112353759066209	0.0950974421579914	0.924237429732222	0.999605210239589	23113
CUTA	597.300500782182	0.0679365231005733	0.12817522190764	-0.530028519470999	0.596092157379147	0.999605210239589	51596
CUTC	118.326216313541	0.0212234470158271	0.14903529472651	-0.142405509076045	0.886759711122516	0.999605210239589	51076
CUX1	90.8080902522182	-0.233952015952417	0.162941351511502	1.43580505367234	0.151057821391441	0.999605210239589	1523
CUX2	5.7355014550426	0.528312836495484	0.568839907732625	-0.928754873407739	0.353016135832038	0.999605210239589	23316
CUZD1	27.8516141706424	0.0330110678895874	0.328444091757571	-0.10050741882108	0.919941493296215	0.999605210239589	50624
CWC15	454.66635364585	-0.101781380521502	0.104084604630528	0.977871615910909	0.328137825099256	0.999605210239589	51503
CWC22	573.481854477933	-0.160732859030632	0.105769989021446	1.51964522751384	0.128600164392777	0.999605210239589	57703
CWC25	326.631999058266	0.189835828774112	0.0763302658702746	-2.48703219633407	0.0128813740687348	0.999605210239589	54883
CWC27	290.668825773921	-0.0361743563511067	0.0794454260812261	0.455335922223157	0.648867586669875	0.999605210239589	10283
CWF19L1	186.006631075335	-0.0141047024654305	0.136818536210304	0.103090581555047	0.917891080026043	0.999605210239589	55280
CWF19L2	127.240370626109	0.000629918407069497	0.153138405323834	-0.00411339275564114	0.996717996683008	0.999605210239589	143884
CWH43	15.9893937548301	0.0904551054002646	0.240119466616643	-0.376708755332522	0.706390055596267	0.999605210239589	80157
CX3CL1	239.235662207	0.0672685104558031	0.157576362353096	-0.426894677928078	0.669456042109283	0.999605210239589	6376
CX3CR1	18.1596595676485	0.21962079979672	0.425439866829598	-0.516220544711398	0.605700382792754	0.999605210239589	1524
CXADR	1374.8547187147	0.00581826403821743	0.134562993192403	-0.043238218028476	0.965511639981336	0.999605210239589	1525
CXCL10	6.91358818398233	-0.299292217500718	0.605358915313258	0.494404575417612	0.621020483328499	0.999605210239589	3627
CXCL11	0.718057379830506	-0.267168334597199	1.1979230801312	0.223026285266945	0.823515048998338	0.999605210239589	6373
CXCL12	849.1622463704	0.228369327742606	0.122471980705194	-1.86466591319626	0.0622282475341109	0.999605210239589	6387
CXCL14	357.705928557756	0.0799118258342326	0.316769529815597	-0.252271188711718	0.800831456162378	0.999605210239589	9547
CXCL16	134.508400316323	0.306544208340584	0.158878206091191	-1.92942893731213	0.0536776341935363	0.999605210239589	58191
CXCL17	53.4699494546737	-0.62404474700201	1.1679177641862	0.534322506376846	0.593118423509304	0.999605210239589	284340
CXCL9	2.01169332395597	0.464803037533667	1.24009997373647	-0.374810940551187	0.707801077076275	0.999605210239589	4283
CXCR2	0.620613024452798	2.09427881803251	1.22541529949925	-1.70903596428763	0.0874442878515907	0.999605210239589	3579
CXCR4	297.648522903683	-0.547891908416947	0.691840985508927	0.791933290875953	0.42839957430947	0.999605210239589	7852
CXCR5	2.06004799938607	0.310328703913601	0.715212452149602	-0.433897232886389	0.664363069244397	0.999605210239589	643
CXCR6	3.3602546244185	-0.00400787537986147	0.513729443905157	0.0078015294381324	0.993775343253504	0.999605210239589	10663
CXORF22	1.52040188985262	-0.617060994130791	0.861474218977829	0.716284922447194	0.473815434839872	0.999605210239589	NA
CXORF23	79.0177719932221	0.12646420091185	0.155743640578022	-0.812002342069925	0.416790287600004	0.999605210239589	NA
CXORF27	0	NA	NA	NA	NA	NA	NA
CXORF36	47.2090831880634	-0.236368383940007	0.207847315286628	1.1372212511576	0.255445805249224	0.999605210239589	NA
CXORF38	478.958078293451	-0.058194031962857	0.1323076106305	0.439838885197448	0.660053802037062	0.999605210239589	NA
CXORF40A	1088.50985228529	-0.016896756646446	0.124073140660596	0.136183839278054	0.891675950527367	0.999605210239589	NA
CXORF48	11.9865366537966	1.32687699097655	0.544086347171045	-2.43872502567946	NA	NA	NA
CXORF49B	2.18073403742386	3.14635950982985	3.47162928034865	-0.90630630627527	NA	NA	NA
CXORF56	1052.6250965673	0.406111872506438	0.198023170896755	-2.05083006532694	0.0402834985730487	0.999605210239589	NA
CXORF57	0.603538865290796	-0.414234046218268	1.37329428985039	0.301635308090734	0.762930088943074	0.999605210239589	NA
CXORF58	3.34323274312168	-0.229466569830071	0.559402119867041	0.410199678693765	0.681659476574857	0.999605210239589	NA
CXORF61	3.36263952105619	2.10274865324669	3.45475962932536	-0.608652664398914	NA	NA	NA
CXORF65	0.665768675429808	-0.0556333913362497	1.7536175296158	0.031724928838068	0.974691414552079	0.999605210239589	NA
CXORF66	0.0478420983772315	-0.560376354268513	3.50572596067985	0.159846023492333	0.873002368660358	0.999605210239589	NA
CXXC1	124.429733427505	-0.023033207568167	0.245242552443625	0.0939201102690438	0.925172618764069	0.999605210239589	30827
CXXC11	0.804729993144867	1.27364771796815	1.97570137311574	-0.644655986627965	0.519150144643731	0.999605210239589	285093
CXXC4	82.624558405105	0.593808239926799	0.436799586946983	-1.35945238427818	0.174003281197637	0.999605210239589	80319
CXXC5	1036.46178527976	-0.0679310047100226	0.0588852790350096	1.1536160789802	0.248657603349197	0.999605210239589	51523
CYB561	772.493257273464	-0.100457243982171	0.13316997645941	0.754353546144772	0.45063695762287	0.999605210239589	1534
CYB561A3	463.520276854795	-0.106074502714979	0.196868689393028	0.538808395799352	0.590019069843147	0.999605210239589	220002
CYB561D1	43.9405716113139	-0.00254894482520341	0.241943486326086	0.0105352901370033	0.991594210152772	0.999605210239589	284613
CYB561D2	161.78748468324	-0.196594810772085	0.217192356844169	0.905164498551565	0.365378246542444	0.999605210239589	11068
CYB5A	2071.45017266253	0.111342339638268	0.175237887503668	-0.635378234834846	0.525181759826488	0.999605210239589	1528
CYB5D1	427.71125129009	-0.0752733941834905	0.0742603555816828	1.01364171493487	0.31075374505459	0.999605210239589	124637
CYB5D2	659.926098963434	-0.167290023969506	0.0650994623660056	2.56976045407194	0.0101768858926071	0.999605210239589	124936
CYB5R1	1198.54669731553	0.114820286325831	0.163867546772792	-0.700689603201505	0.483496745784493	0.999605210239589	51706
CYB5R2	24.7634702408199	1.81635978294423	0.806205162693973	-2.25297463597824	NA	NA	51700
CYB5R3	2229.78869044141	0.0417078284576708	0.169988103291107	-0.245357337661716	0.806179759129484	0.999605210239589	1727
CYB5R4	229.677715545314	0.00889588524614904	0.109628490824436	-0.0811457421264267	0.935326048647325	0.999605210239589	51167
CYB5RL	106.537663379275	0.223858666441115	0.236821759308188	-0.945262238972717	0.344525011481051	0.999605210239589	606495
CYBA	319.725009539857	0.180178538980721	0.22741202118726	-0.792299976228415	0.428185785555871	0.999605210239589	1535
CYBB	62.0402568335223	0.249424626166919	0.265391930953468	-0.939835002785565	0.347302201338794	0.999605210239589	1536
CYBRD1	140.9585442492	0.0604008487750109	0.15357605232438	-0.393296011069703	0.694100864063058	0.999605210239589	79901
CYC1	1953.19978717405	0.0718403299596792	0.115504225785248	-0.621971442787287	0.533960645993794	0.999605210239589	1537
CYCS	1611.89682581268	-0.138500145455003	0.198676895403337	0.697112490981055	0.48573239770013	0.999605210239589	54205
CYFIP1	1713.13293676114	0.0845028582025979	0.0694573507339986	-1.2166150495175	0.223750714050335	0.999605210239589	23191
CYFIP2	113.662466483252	0.195789024004612	0.18510761009177	-1.05770380757196	0.290190498829121	0.999605210239589	26999
CYGB	192.677238067001	0.142555480379499	0.141932356930765	-1.00439028465537	0.315190531018906	0.999605210239589	114757
CYHR1	478.127999495684	-0.0317996137224164	0.0769938032860337	0.413015234541411	0.679595452059517	0.999605210239589	50626
CYLC1	0	NA	NA	NA	NA	NA	1538
CYLC2	0.491081099656142	1.65908880881671	3.49209071768384	-0.475099000267989	0.634716411040181	0.999605210239589	1539
CYLD	1361.37570665712	0.220123550338773	0.186663975072811	-1.17925030929461	0.238298518472402	0.999605210239589	1540
CYP11A1	29.2752683204413	2.62684672199415	1.57094004892543	-1.6721495666184	0.0944948325954759	0.999605210239589	1583
CYP11B2	5.01772626865085	1.27450342635543	3.43415306359414	-0.371125981502279	0.710543700281216	0.999605210239589	1585
CYP17A1	37.8049222684375	1.12674731520747	0.542338968326169	-2.07757026695864	0.0377489570950997	0.999605210239589	1586
CYP19A1	3.34343271501249	0.785130118252384	0.599251410115487	-1.31018484896193	0.190133309955164	0.999605210239589	1588
CYP1A1	0.268940971740479	0.867118521366895	3.37523699677905	-0.256905966068272	0.797251364868925	0.999605210239589	1543
CYP1B1	22.0481651057399	0.834480932899755	0.455916621481452	-1.83033671856095	0.0671996039732815	0.999605210239589	1545
CYP20A1	643.234831506889	-0.156039058352994	0.140791083854852	1.10830213164537	0.267731355192023	0.999605210239589	57404
CYP21A2	40.6881015749104	0.554777555067463	0.537511339081744	-1.03212251487609	0.302014727743196	0.999605210239589	1589
CYP24A1	0.0381942696659703	0.132304853489028	3.50572596067985	-0.0377396450757866	0.969895266299177	0.999605210239589	1591
CYP26A1	1.34524710399921	1.51588695237248	1.08060236316262	-1.402816617887	0.16067153025369	0.999605210239589	1592
CYP26B1	33.5724860345473	0.146488241537647	0.403568192684329	-0.362982623985508	0.716617864437206	0.999605210239589	56603
CYP27A1	747.027247849561	-0.0209561156194291	0.316871178603517	0.0661344957650765	0.94727074730868	0.999605210239589	1593
CYP27B1	1.24856953176157	-0.418420949901837	0.933071789908522	0.44843382302112	0.65384013621831	0.999605210239589	1594
CYP2A13	16.2840411132479	2.36054163840269	0.994248011311486	-2.37419799843398	0.0175871167281601	0.999605210239589	1553
CYP2B6	799.501167621356	0.715416153468271	0.55193150320694	-1.29620460022923	0.194905005098213	0.999605210239589	1555
CYP2D6	853.916697038223	0.0269238398165219	0.154990655980134	-0.173712664458771	0.862091284054357	0.999605210239589	1565
CYP2E1	0.0409234249713452	0.0949307570716531	3.50572596067985	-0.0270787728808226	0.978396905339148	0.999605210239589	1571
CYP2F1	24.6094613888449	-0.0591222626219365	0.263291096897362	0.224550937417317	0.822328636353442	0.999605210239589	1572
CYP2J2	788.554319540969	0.0818974740864445	0.198277376490045	-0.413044975358328	0.679573662474093	0.999605210239589	1573
CYP2R1	123.199870799375	-0.0425230333878592	0.128420108846755	0.331124414779949	0.740550510575737	0.999605210239589	120227
CYP2S1	53.2183954602924	0.95759936321447	0.410377149837029	-2.33346170369076	0.0196239260389127	0.999605210239589	29785
CYP2U1	180.712023022777	0.10857065095171	0.144056089314108	-0.753669292763995	0.451047824933572	0.999605210239589	113612
CYP2W1	10.5638260328576	0.371219278572641	0.387252972834135	-0.958596330083277	0.337762142077603	0.999605210239589	54905
CYP39A1	153.976357376695	0.178191762573902	0.160893226733663	-1.1075156250603	0.268071060570117	0.999605210239589	51302
CYP3A4	154.908902667438	-0.0407162797930558	0.134570678710416	0.302564274649114	0.762221943703402	0.999605210239589	1576
CYP3A5	28.9918376427601	-0.390642979739154	0.415671738966013	0.939787200137496	0.347326725706684	0.999605210239589	1577
CYP46A1	2.80270910561098	-0.287866716316673	0.552144929187973	0.521360789711558	0.6021154608222	0.999605210239589	10858
CYP4A11	0.235354372896058	0.853376201182507	2.81854776164753	-0.302771594930746	0.762063931928	0.999605210239589	1579
CYP4B1	265.575525052863	0.0577255614815786	0.22780206550789	-0.253402274263309	0.799957370391593	0.999605210239589	1580
CYP4F22	0.83955772923636	-1.7856962806924	1.34155349506588	1.33106602700528	0.183167286271078	0.999605210239589	126410
CYP4F3	86.4918768055766	0.134725655249521	0.186955726721829	-0.720628662260659	0.471138014232895	0.999605210239589	4051
CYP4V2	144.172926623957	0.235957859066504	0.269528521171772	-0.875446717255304	0.381330889886583	0.999605210239589	285440
CYP4X1	0.0829252364439776	0.391435917658832	3.50572596067985	-0.111656165384622	0.911096036868746	0.999605210239589	260293
CYP51A1	490.037753541237	0.28645147951029	0.204122014544824	-1.40333457000733	0.160517094078842	0.999605210239589	1595
CYP7A1	24.2747348322828	0.329868571109321	0.491260227599743	-0.6714742056792	0.501918486291465	0.999605210239589	1581
CYP8B1	10.360670712629	0.581799907820412	0.405307009269292	-1.43545483920771	0.151157528572807	0.999605210239589	1582
CYR61	94.5167458032026	-0.273681730429194	0.550242578807203	0.497383773939253	0.618918445719896	0.999605210239589	3491
CYS1	192.006062843288	0.117012715114611	0.182272808955478	-0.641964732892178	0.520896081896024	0.999605210239589	192668
CYSLTR1	4.74695646063349	0.0369405544475136	0.449214611325212	-0.0822336440449622	0.934460919957405	0.999605210239589	10800
CYSLTR2	0.236194864154508	-0.156275534780611	2.35264882231023	0.0664253556666196	0.947039183876101	0.999605210239589	57105
CYSTM1	610.220767880149	0.0418775076690992	0.142861473925507	-0.293133666610045	0.769419984227562	0.999605210239589	84418
CYTH1	658.970875850724	0.17524005093515	0.133601216438413	-1.31166508514487	0.189633162224844	0.999605210239589	9267
CYTH2	429.919056453895	0.109451536283419	0.0881616460971867	-1.24148698588004	0.214425902849675	0.999605210239589	9266
CYTH3	288.599757158025	-0.00593950361363379	0.147464887541257	0.0402774091695018	0.96787196403244	0.999605210239589	9265
CYTH4	24.8786376160725	0.158635527694884	0.311502439519438	-0.509259343007441	0.610570452020453	0.999605210239589	27128
CYTIP	549.981727530239	-0.178659330385142	0.181274447035989	0.985573716022273	0.324342341266836	0.999605210239589	9595
CYYR1	91.2517735450977	0.17336195920069	0.215847069967616	-0.803170315106435	0.421876300586212	0.999605210239589	116159
D2HGDH	1007.81835159478	0.0149265369339971	0.121115103962478	-0.123242572112405	0.901915014835352	0.999605210239589	728294
DAAM1	1384.18239395074	0.0330818050056318	0.133404518451365	-0.247981143290078	0.804148996677507	0.999605210239589	23002
DAAM2	126.692126082413	0.0953732939540732	0.137281386455738	-0.694728516489914	0.48722545351256	0.999605210239589	23500
DAB1	11.557785573221	-0.667796430095055	0.52965684025588	1.26080960225575	0.207377453386512	0.999605210239589	1600
DAB2	1347.35323169372	0.0996955893353145	0.386733976969798	-0.257788545284968	0.796570105321269	0.999605210239589	1601
DAB2IP	1518.32660239674	0.0275350801268877	0.0939609063527694	-0.293048260129688	0.769485263820238	0.999605210239589	153090
DACH1	13.9493915070516	-0.150801863575295	0.378034289891244	0.398910542265039	0.689959120994388	0.999605210239589	1602
DACH2	0.0295001501609343	-0.134298548988261	3.50572596067985	0.038308341979536	0.96944183973204	0.999605210239589	117154
DACT1	50.6790353477612	-0.146423720133855	0.17926144889068	0.816816560615602	0.41403326678684	0.999605210239589	51339
DACT2	28.7139134041429	0.338569380198095	0.438125317201724	-0.772768353950677	0.43965948525231	0.999605210239589	168002
DACT3	23.205059767721	0.238303204507381	0.231060452220872	-1.03134570289677	0.302378733379359	0.999605210239589	147906
DAD1	1651.39490976372	-0.145906675064711	0.150488269259017	0.96955514063079	0.332268282481625	0.999605210239589	1603
DAG1	4831.41524670243	0.0338972149304586	0.0843610532811034	-0.401811186703751	0.687822988657563	0.999605210239589	1605
DAGLA	413.744531899024	-0.120892508065191	0.132365708883076	0.913321955401456	0.361073238509397	0.999605210239589	747
DAGLB	306.762623726534	-0.0625207646060478	0.109799596798664	0.569407961676674	0.569079315010147	0.999605210239589	221955
DAK	264.583604613627	0.0587637305744055	0.136342968212457	-0.43099934925017	0.666468843655251	0.999605210239589	26007
DAO	0.0818468499426904	0.338651042091823	3.50504419454763	-0.096618194606111	0.923029606889678	0.999605210239589	1610
DAP	570.581597576415	0.0235087316760185	0.137729192088436	-0.170688082312453	0.86446903424292	0.999605210239589	1611
DAP3	420.970522057252	0.057243354830267	0.0786327952081657	-0.727983212077427	0.466623863026389	0.999605210239589	7818
DAPK1	255.741846461342	-0.17131163670204	0.477516772123271	0.358755224325012	0.719778211577382	0.999605210239589	1612
DAPK2	13.1903671866274	0.107688869396981	0.37946153328915	-0.283793902542744	0.776568327567311	0.999605210239589	23604
DAPK3	840.419162423784	-0.0556681262381074	0.128119082293068	0.434503004874548	0.663923213235241	0.999605210239589	1613
DAPL1	14.9718371126651	-0.0631565091272448	1.58018392008921	0.0399678216720996	0.968118780370409	0.999605210239589	92196
DAPP1	53.7784447621897	-0.380054620465554	0.192783903262192	1.971402249018	0.0486778840181173	0.999605210239589	27071
DARC	20.3094768887991	0.421962363095965	0.347334255436402	-1.21485962438631	0.22441963535309	0.999605210239589	2532
DARS	520.111554689807	0.034357003352582	0.104146991818809	-0.329889541239511	0.741483426428592	0.999605210239589	1615
DARS2	119.010782121937	-0.119404928829847	0.134269936587491	0.88929012602938	0.373847176715509	0.999605210239589	55157
DAW1	1.39012555165992	1.73031040732209	3.46670154657487	-0.499122980180295	NA	NA	164781
DAXX	874.811612721545	0.11151467602316	0.0903658912954776	-1.23403503716386	0.217189848627492	0.999605210239589	1616
DAZAP1	910.63141867869	-0.0607919894939576	0.0754661767648717	0.805552793317805	0.420500754205274	0.999605210239589	26528
DAZAP2	866.358512126445	0.0636884478275225	0.11075147683025	-0.575057323390262	0.565252529256094	0.999605210239589	9802
DAZL	0.818468499426904	2.03728569128996	3.48886023966417	-0.583940184283813	NA	NA	1618
DBF4	64.3077415526139	0.0570891438421324	0.247055169688391	-0.231078523530346	0.817253799373436	0.999605210239589	10926
DBF4B	2.07057818457053	0.0703473326795541	0.613325756115233	-0.114698155063844	0.908684376323894	0.999605210239589	80174
DBN1	1157.52535558232	0.24881443560109	0.118717136093985	-2.09585948404375	0.0360946577428349	0.999605210239589	1627
DBNDD1	474.960424962792	0.0276013031177448	0.188268711647512	-0.14660589577636	0.883443099815175	0.999605210239589	79007
DBNDD2	229.490860741412	0.124016473417106	0.120102096923977	-1.03259207452146	0.301794838674327	0.999605210239589	55861
DBNL	714.189341210613	0.102831516718645	0.0934714261681187	-1.10013852290743	0.271271771457124	0.999605210239589	28988
DBP	475.934007910601	0.149475008241454	0.23823731713867	-0.627420632656172	0.530383546506705	0.999605210239589	1628
DBR1	288.289591497687	-0.10003554272736	0.073849386570998	1.35458867530588	0.17554864356916	0.999605210239589	51163
DBT	240.713154714981	-0.173822131040308	0.255673686589879	0.6798592900142	0.496593560736536	0.999605210239589	1629
DBX2	66.2184635132848	-0.18956056697791	0.164731299831099	1.15072586188702	0.249845033466774	0.999605210239589	440097
DCAF10	193.656008526851	-0.0313493972825825	0.113749081992394	0.275601321201685	0.782854294782032	0.999605210239589	79269
DCAF11	1723.11581712656	-0.0894187072387589	0.0691283752237889	1.2935166919414	0.19583241475682	0.999605210239589	80344
DCAF12	569.784585839442	0.0542502958560085	0.0911204642564767	-0.595368957990712	0.551596870599407	0.999605210239589	25853
DCAF12L2	0.640064209403046	1.38181234556784	3.48655364648239	-0.396326139126514	NA	NA	340578
DCAF15	363.953514053471	0.170652719597162	0.120373480152815	-1.4176936596044	0.156280222009688	0.999605210239589	90379
DCAF16	24.8600049004439	0.145807682825451	0.243376802580198	-0.599102631309342	0.549104447101512	0.999605210239589	54876
DCAF17	108.750717110487	-0.121333592511792	0.105747916765977	1.1473851799871	0.251222463473603	0.999605210239589	80067
DCAF4	301.245210835023	-0.072158541924475	0.0966029327515244	0.746960158135948	0.455087610889038	0.999605210239589	26094
DCAF5	620.210205588521	0.0852448753906796	0.0612359023328195	-1.39207347557925	0.163900149365881	0.999605210239589	8816
DCAF6	1540.3307658498	-0.0494164718933108	0.156802294877503	0.315151458286474	0.752646659567712	0.999605210239589	55827
DCAF7	414.024070070492	-0.0119295903016132	0.0725551904898351	0.164420908016009	0.869399805339933	0.999605210239589	10238
DCAF8	1525.92084964674	-0.0283447639735986	0.0465140143014875	0.609381159619502	0.542271822961302	0.999605210239589	50717
DCAKD	270.67301638328	-0.00616727669496656	0.130248427846492	0.0473501046955834	0.962234195064484	0.999605210239589	79877
DCBLD1	1191.20537543299	0.145056913038172	0.22522512036824	-0.644052993738026	0.519541070411418	0.999605210239589	285761
DCBLD2	96.7601172879893	-0.0969178066496637	0.347572975769806	0.278841605665716	0.780366383546768	0.999605210239589	131566
DCC	24.6207882701748	-0.291130773325665	0.313006726121522	0.930110278884664	0.352313989302595	0.999605210239589	1630
DCDC2	48.6250769518552	-0.580673451436095	0.498313546386331	1.16527727501494	0.243906774718726	0.999605210239589	51473
DCDC2B	6.02217779132464	-0.122725917307946	0.708003422761735	0.173340853112298	0.862383513558387	0.999605210239589	149069
DCDC5	0.0383738926623405	0.132304853489028	3.50572596067985	-0.0377396450757866	0.969895266299177	0.999605210239589	341019
DCHS1	75.823804577436	-0.0130009820752665	0.19658610765375	0.0661337783754557	0.947271318452404	0.999605210239589	8642
DCHS2	798.191749931152	0.0306205721409858	0.199441666213585	-0.153531469739096	0.877979175227771	0.999605210239589	54798
DCK	6.05986492203448	0.319478818575561	0.516498433610894	-0.618547507186134	0.536214491990142	0.999605210239589	1633
DCLK1	138.674384821226	0.343407822378028	0.630326332706672	-0.544809576498902	0.58588449157845	0.999605210239589	9201
DCLK2	173.749425662962	0.201765111233742	0.168424334828137	-1.19795700211389	0.230933756687345	0.999605210239589	166614
DCLK3	3.50338888535924	0.977673441904281	0.677741481332776	-1.44254626407357	0.149148330073853	0.999605210239589	85443
DCLRE1A	217.032723120901	-0.0412254118708818	0.138821297158399	0.296967487804428	0.766491330984385	0.999605210239589	9937
DCLRE1B	41.173531638883	0.145552922537141	0.210102033829276	-0.69277255381266	0.488452298903984	0.999605210239589	64858
DCLRE1C	330.337640363347	-0.0239015640444524	0.140490145036815	0.170129826815889	0.864908037031679	0.999605210239589	64421
DCN	3948.9252778303	0.103449923030802	0.115938120601278	-0.892285664924448	0.372239835845933	0.999605210239589	1634
DCP1A	253.529222014599	-0.0672848184164182	0.0669558236684525	1.00491360915213	0.314938450739811	0.999605210239589	55802
DCP1B	106.112542711407	0.0771379479183842	0.159898992896792	-0.482416721462239	0.629509944855527	0.999605210239589	196513
DCP2	121.102544522649	-0.085683887649119	0.109065018212064	0.785622090875343	0.43208891855263	0.999605210239589	167227
DCPS	321.349707667313	0.0438559451379882	0.177312740958601	-0.24733668263708	0.804647671852869	0.999605210239589	28960
DCST1	120.176693710207	-0.217028481842359	0.354971330436249	0.611397212207637	0.540936647790655	0.999605210239589	149095
DCSTAMP	399.328954329222	0.270677828872779	0.548542501088474	-0.49344914630256	0.621695263739799	0.999605210239589	81501
DCT	13.9329579285	0.0351080426720712	0.303379214064878	-0.115723296272247	0.907871842538897	0.999605210239589	1638
DCTD	175.423422872408	-0.0529946883493859	0.240438197679124	0.22040877390085	0.825552812839926	0.999605210239589	1635
DCTN1	1320.05102642863	0.0107972447434155	0.0690100910738798	-0.156458926156993	0.87567129264717	0.999605210239589	1639
DCTN2	2135.77393072752	0.0843810325007231	0.0878397353947828	-0.96062484844114	0.336740830107627	0.999605210239589	10540
DCTN3	687.079191918355	0.0494815761915642	0.129000910364807	-0.383575403085397	0.701293173499839	0.999605210239589	11258
DCTN4	925.987825565666	0.00135619896761662	0.113016194936588	-0.0120000409532241	0.990425582382563	0.999605210239589	51164
DCTN5	494.66500892162	0.0561504744273515	0.0722091222253835	-0.777609153758873	0.436799462979929	0.999605210239589	84516
DCTN6	344.644795811863	0.0987637243049691	0.113321743064983	-0.871533755427095	0.383462783249618	0.999605210239589	10671
DCTPP1	136.663915564713	0.173501992796692	0.107551506553083	-1.61319909276267	0.106701260504731	0.999605210239589	79077
DCUN1D1	607.769762353984	0.0909467577028922	0.104636964074286	-0.869164721162257	0.384757040632639	0.999605210239589	54165
DCUN1D2	282.84958951681	-0.11020095800516	0.226168007416796	0.487252636939383	0.626079307631013	0.999605210239589	55208
DCUN1D3	42.3307320489464	-0.238491022006534	0.212463484961074	1.1225035777335	0.261648387213428	0.999605210239589	123879
DCUN1D4	355.079192135305	0.0175040116512046	0.10914461174846	-0.160374491885547	0.87258608205113	0.999605210239589	23142
DCUN1D5	268.676763220932	0.0347970166826081	0.0921504761871278	-0.377610817896879	0.705719727193673	0.999605210239589	84259
DCXR	2079.47560921917	-0.00955873207609703	0.193020511923945	0.0495218460505556	0.96050342792592	0.999605210239589	51181
DDA1	118.222037260771	0.0576937620457179	0.109192864458022	-0.528365679681364	0.597245553382067	0.999605210239589	79016
DDAH1	2969.29335633166	0.0779963670534487	0.324405526092718	-0.240428601796249	0.809998007348192	0.999605210239589	23576
DDAH2	159.101114594297	0.275844198406978	0.143696901447758	-1.91962523636784	0.0549052540061491	0.999605210239589	23564
DDB1	1652.94577305213	-0.0299253762476754	0.0923426613940375	0.324068808456582	0.745885940940755	0.999605210239589	1642
DDB2	41.6725169760349	-0.0378823298047364	0.222139353739061	0.170534077672862	0.864590136744229	0.999605210239589	1643
DDC	0.712421717844348	1.52288068611759	1.82403872275189	-0.834894932394886	0.403776868286148	0.999605210239589	1644
DDHD1	114.920339222193	-0.0335228078650629	0.199727112015393	0.167843051085019	0.866706753028146	0.999605210239589	80821
DDHD2	1276.43667452547	-0.154265762120137	0.180224593797277	0.855963988431348	0.392017698888546	0.999605210239589	23259
DDI2	194.790820122392	-0.21016489009849	0.144341315164591	1.456027263288	0.145385083080238	0.999605210239589	84301
DDIT3	157.566757890741	-0.212258556792797	0.211172016764822	1.0051452841367	0.314826897494432	0.999605210239589	1649
DDIT4	732.33085482733	0.0402868955186873	0.187032750554196	-0.215400219476607	0.829455298903702	0.999605210239589	54541
DDN	1.46156015786438	-0.357533284194321	0.803381879276436	0.445035285730284	0.656294254418804	0.999605210239589	23109
DDO	1667.40508121409	-0.0387581894218551	0.198377787950569	0.195375650783609	0.845098877148241	0.999605210239589	8528
DDOST	2254.26460120743	-0.103426464512892	0.11647902043799	0.887940713477694	0.374572642985468	0.999605210239589	1650
DDR1	2416.33830703537	0.114594114603702	0.167779179013254	-0.683005574813604	0.494603319860888	0.999605210239589	780
DDR2	148.564786321244	0.0233063286306801	0.197244229520041	-0.118159748892994	0.905941082204404	0.999605210239589	4921
DDRGK1	949.797483094359	-0.00343627749416719	0.112085365259931	0.0306576820818517	0.975542540091368	0.999605210239589	65992
DDT	597.69820896497	0.0118438942821	0.170806989555623	-0.0693408057416935	0.944718345600582	0.999605210239589	1652
DDX10	168.743236038179	-0.158155703415647	0.108530665505526	1.45724438967524	0.145048931331832	0.999605210239589	1662
DDX11	276.457406193313	0.173333270441424	0.161414487683251	-1.0738396096239	0.282894573728417	0.999605210239589	1663
DDX17	4585.70991180122	-0.198912184618556	0.118943345682171	1.67232713589602	0.0944598315151584	0.999605210239589	10521
DDX18	809.562330042289	-0.0697768868633709	0.103797334819049	0.672241604131874	0.501429898939022	0.999605210239589	8886
DDX19A	242.582264532743	-0.0364073058172402	0.102696112929756	0.354514935167437	0.722953013258899	0.999605210239589	55308
DDX19B	94.139417572134	0.0631198789151434	0.128587535107145	-0.490870898664857	0.623517760945321	0.999605210239589	11269
DDX20	400.651418241093	-0.042132318388335	0.100830934499482	0.417851114813891	0.676055976197167	0.999605210239589	11218
DDX21	702.203197400671	-0.09977474622671	0.118719732632247	0.840422598792213	0.400671482667127	0.999605210239589	9188
DDX23	1034.57980118087	0.0115148785338562	0.0616489982705468	-0.186781275558171	0.851832128487126	0.999605210239589	9416
DDX24	1399.22253518325	-0.000205970290733599	0.070834892992051	0.0029077518442318	0.997679952966183	0.999605210239589	57062
DDX26B	418.508733786799	-0.134172825496969	0.269960911753897	0.497008343264467	0.619183167798502	0.999605210239589	203522
DDX27	563.32746456766	0.0288759556529985	0.0832039991404397	-0.347050093160293	0.728553685823718	0.999605210239589	55661
DDX28	55.7566787351916	0.106682250756165	0.176334201894414	-0.605000332380469	0.545178775850386	0.999605210239589	55794
DDX31	206.119404175378	-0.0375357110163927	0.102713538348755	0.365440735659825	0.714782438086474	0.999605210239589	64794
DDX39A	130.66205303093	0.0161063526191925	0.122338379031441	-0.131654128056194	0.895257870100038	0.999605210239589	10212
DDX39B	4158.64571666535	0.0303004490134649	0.147198452106438	-0.205847606274792	0.836909953000145	0.999605210239589	7919
DDX3X	8397.40293784082	-0.0472142538789982	0.0964779217377302	0.489378844699283	0.624573510563361	0.999605210239589	1654
DDX4	4.98521573016271	1.00070928066268	2.99001788139115	-0.334683376608132	NA	NA	54514
DDX41	643.725491769007	-0.106372709558033	0.115665660459783	0.919656786077998	0.35775214173679	0.999605210239589	51428
DDX42	933.783442804518	-0.00632888145633441	0.0475904428005116	0.132986395669056	0.894204139614247	0.999605210239589	11325
DDX43	4.0843341265188	2.40248386708548	3.45480559228829	-0.695403490271126	NA	NA	55510
DDX46	1099.68014425785	-0.0227831319253416	0.0729523840944261	0.312301403280422	0.75481147368563	0.999605210239589	9879
DDX47	382.859831508467	0.0216958935169778	0.0973300207452901	-0.222910601999719	0.823605084781775	0.999605210239589	51202
DDX49	690.809563143377	0.142181113712806	0.117670807139488	-1.20829555918881	0.226933596015682	0.999605210239589	54555
DDX5	15977.0484195058	-0.0477518497198187	0.1212876266281	0.393707512030378	0.693796994610164	0.999605210239589	1655
DDX50	600.044587491262	-0.124390507469572	0.0925444229561515	1.34411673330665	0.178910641861844	0.999605210239589	79009
DDX51	259.341411136779	0.0580239905715361	0.141259912574565	-0.410760487628842	0.681248168727091	0.999605210239589	317781
DDX52	475.52249979937	-0.0140902745180655	0.1067261376164	0.132022715641686	0.894966324530429	0.999605210239589	11056
DDX54	696.7601080125	0.084012485828042	0.129181752311844	-0.650343290167148	0.515470499883674	0.999605210239589	79039
DDX55	171.192682324164	-0.00556108869152435	0.148934744614288	0.0373390957625534	0.970214633303934	0.999605210239589	57696
DDX56	1167.6636862199	0.0519452301353953	0.108815140734648	-0.477371345427627	0.633097714987714	0.999605210239589	54606
DDX58	836.858640019834	-0.123758426511136	0.0895388683428153	1.38217545968199	0.166917833209533	0.999605210239589	23586
DDX59	458.89132211376	-0.0560214274358654	0.0710477120562656	0.788504313713856	0.43040177635742	0.999605210239589	83479
DDX6	1913.14475426706	-0.162471128848339	0.17196849083207	0.944772661911622	0.344774951642055	0.999605210239589	1656
DDX60	38.2521318663113	0.400396378002618	0.323520632050113	-1.23762239046503	0.215856108243667	0.999605210239589	55601
DEAF1	391.55670710217	0.0061849034202704	0.0924531776238483	-0.0668976835543077	0.946663157165117	0.999605210239589	10522
DECR1	1315.80643495463	0.0242357428655846	0.116405272361774	-0.208201418834902	0.835071700795253	0.999605210239589	1666
DECR2	296.770064695467	-0.034119598891318	0.33285753793982	0.102505111052905	0.918355756187391	0.999605210239589	26063
DEDD	196.569723071398	0.0993676192778657	0.0828841831885579	-1.19887311975807	0.230577285248071	0.999605210239589	9191
DEDD2	292.693802161366	0.24215096939294	0.1999598752594	-1.21099780182803	0.225896247163535	0.999605210239589	162989
DEF6	223.129359875023	0.077019999358598	0.133167107322996	-0.578371047527422	0.563013636608169	0.999605210239589	50619
DEF8	1886.45743120861	-0.0484986056920551	0.0856864929687267	0.566000591362233	0.571393378514011	0.999605210239589	54849
DEFB116	0.0805759525768735	-0.334679658995421	3.50559337614222	0.0954701880923005	0.923941368533555	0.999605210239589	245930
DEFB118	0.327387399770762	1.36004135940227	3.49529919017533	-0.389105849143074	0.697197846788236	0.999605210239589	117285
DEFB119	0	NA	NA	NA	NA	NA	245932
DEFB123	4.57643217109878	1.31687972839104	1.01735242680422	-1.29441842737596	NA	NA	245936
DEFB124	1.86588864469147	1.67047846676747	0.737347740740289	-2.26552327276453	0.023480587527177	0.999605210239589	245937
DEFB128	3.5662682262345	-2.24703680714508	0.904701572989167	2.48373261883561	0.01300133880659	0.999605210239589	245939
DEFB129	594.760381541277	0.0546066165069413	0.181940995338077	-0.300133658197664	0.764075206450312	0.999605210239589	140881
DEGS1	778.806914089579	-0.160052247072001	0.288201338815902	0.555348728529811	0.578656154765052	0.999605210239589	8560
DEGS2	37.8273645790485	-0.107959205519549	0.365312013183465	0.295526020561853	0.767592077953297	0.999605210239589	123099
DEK	1050.0939678689	0.0518286983508968	0.130023992642875	-0.398608728261791	0.690181529312923	0.999605210239589	7913
DENND1A	80.1097704522898	0.034902083023953	0.157957523710754	-0.220958661569451	0.825124620707585	0.999605210239589	57706
DENND1B	313.844135819324	0.0359548896988651	0.146765892034302	-0.244981236447374	0.806470959895364	0.999605210239589	163486
DENND1C	245.267589456826	0.0952523872684707	0.149082108311453	-0.638925678925035	0.522871281900777	0.999605210239589	79958
DENND2A	77.561654207875	0.469987021718403	0.192444273070956	-2.44219801513717	0.0145981371240412	0.999605210239589	27147
DENND2C	32.3294328265027	-0.0495538327543494	0.201933724209194	0.245396517834801	0.806149424966786	0.999605210239589	163259
DENND2D	379.477807278054	-0.304092715557755	0.32160655083033	0.945542666256775	0.344381899100043	0.999605210239589	79961
DENND3	412.622268966977	0.0582689908558228	0.21362240691853	-0.272766287471169	0.785032875882085	0.999605210239589	22898
DENND4A	450.798542828072	-0.130320475612119	0.10096769636147	1.29071455830352	0.196802674577086	0.999605210239589	10260
DENND4B	457.576884165755	0.0274601566013545	0.11810913772632	-0.232498154926714	0.816151120114031	0.999605210239589	9909
DENND4C	571.369488747306	-0.0605124239906027	0.102787545666857	0.588713580016091	0.556053426563599	0.999605210239589	55667
DENND5A	341.031949349465	-0.028498713395876	0.0930784996870091	0.306179337781628	0.759468103501658	0.999605210239589	23258
DENND5B	240.089681691495	-0.0465208898470545	0.137587660004741	0.338118184766362	0.735274127279591	0.999605210239589	160518
DENND6A	337.533821927429	0.0486255256128119	0.149112401007201	-0.326099809837168	0.74434884089814	0.999605210239589	201627
DENND6B	258.654786789677	0.0671310200010964	0.212838945645536	-0.315407595153648	0.752452200830232	0.999605210239589	414918
DENR	394.761338671444	-0.363815358723476	0.175470706629342	2.0733680607555	0.0381380390135529	0.999605210239589	8562
DEPDC1	6.03640587784513	1.09121139715126	0.640926410867871	-1.70255333318791	0.0886516896312768	0.999605210239589	55635
DEPDC1B	2.49685316716544	0.517410549385157	0.753757734890823	-0.6864414458846	0.492434776404995	0.999605210239589	55789
DEPDC5	221.043600913621	-0.00921683648657154	0.0999209837297359	0.092241250461475	0.926506364599844	0.999605210239589	9681
DEPDC7	244.433378104205	0.0893472279061091	0.392974295832101	-0.227361506474415	0.820142649879459	0.999605210239589	91614
DEPTOR	1727.8388482444	0.326509609779748	0.303336471092476	-1.07639417246404	0.281751007518054	0.999605210239589	64798
DERA	154.331999898505	0.0692533331832186	0.203040897973492	-0.341080707751104	0.733042824330644	0.999605210239589	51071
DERL1	1622.76597162236	-0.120320538032364	0.0897174074593753	1.34110582817327	0.179886095318122	0.999605210239589	79139
DERL2	678.697163102772	-0.123117619973481	0.109570256176186	1.12364088823075	0.261165402703637	0.999605210239589	51009
DERL3	345.873905310934	-0.247643863015512	0.253718430666164	0.976057838468012	0.329035803070044	0.999605210239589	91319
DES	35.3909977705533	0.589620924584411	0.274723209436624	-2.14623630014206	0.0318541308261865	0.999605210239589	1674
DESI1	577.285028555329	0.085007921193641	0.160599790729689	-0.529315267519374	0.596586766205842	0.999605210239589	27351
DESI2	279.265434606939	-0.222623017770501	0.147199655933204	1.51238816666476	0.130435143486776	0.999605210239589	51029
DET1	137.626864732329	-0.0678426478342578	0.114366196592783	0.593205421317117	0.553043684922509	0.999605210239589	55070
DEXI	219.189138918348	0.131355998029586	0.121478273421637	-1.0813126852212	0.279558046591773	0.999605210239589	28955
DFFA	63.7926802100877	-0.00697827650382437	0.180547078768298	0.0386507306096037	0.969168855307044	0.999605210239589	1676
DFFB	178.689753467056	0.0768476845537653	0.12056691690985	-0.637386162998805	0.523873339146493	0.999605210239589	1677
DFNA5	27.7026212682658	-0.0461762363913108	0.257848423431721	0.179082872707726	0.857872630203083	0.999605210239589	1687
DFNB31	51.0404566240728	-0.145973198566549	0.31402731726465	0.464842357786116	0.642044351888698	0.999605210239589	25861
DFNB59	1.64952538341335	0.0582546896407085	0.739122346078259	-0.0788160308639085	0.937178952928415	0.999605210239589	494513
DGAT1	318.125961285521	0.0309614667871802	0.106173739176211	-0.291611344080056	0.770583800932643	0.999605210239589	8694
DGAT2	520.124525389998	0.327388381358353	0.206706076874151	-1.58383530038972	0.113231203854055	0.999605210239589	84649
DGAT2L6	2.42758512359359	-0.470626318118009	0.726643054443847	0.64767194187002	0.517197155482412	0.999605210239589	347516
DGCR14	176.853325705894	-0.113659110590452	0.0776405905554323	1.4639135248373	0.143217577498339	0.999605210239589	8220
DGCR2	929.431280659953	0.063481734608995	0.100679902718119	-0.630530353080788	0.528347650245687	0.999605210239589	9993
DGCR6L	167.883252104095	0.00962826855995283	0.152087102723661	-0.0633075940531735	0.949521568715796	0.999605210239589	85359
DGCR8	368.356041254209	-0.0497223260463848	0.0687147825501393	0.723604502569789	0.469308576358062	0.999605210239589	54487
DGKA	148.730781810239	-0.0136838622922032	0.129920219892849	0.105325116471392	0.91611783375366	0.999605210239589	1606
DGKB	31.3197321671923	0.882754963396582	0.681532234048421	-1.29525049483406	0.195233830815874	0.999605210239589	1607
DGKE	160.182883985455	0.0420706108812763	0.160705894074602	-0.261786359010246	0.793486156350161	0.999605210239589	8526
DGKG	1.65638019296678	1.07394024442027	0.861817436039757	-1.24613427335059	0.212715104028705	0.999605210239589	1608
DGKH	17.3467131235819	0.213426157953644	0.309624678284497	-0.689306030566267	0.490630703733711	0.999605210239589	160851
DGKI	915.117470266636	-0.0960978703734849	0.647824921723321	0.148339261351429	0.882075032011692	0.999605210239589	9162
DGKK	0.0180108018106059	0.0949307570716532	3.50572596067985	-0.0270787728808226	0.978396905339148	0.999605210239589	139189
DGKQ	297.684980055105	-0.0403567239266481	0.106350124012894	0.379470398377299	0.704338582087682	0.999605210239589	1609
DGKZ	671.43933684315	0.0301098349130198	0.132663245727281	-0.226964407119342	0.820451418949299	0.999605210239589	8525
DGUOK	62.2280501329496	-0.0429896538978084	0.149953440326795	0.286686679572811	0.774352237823814	0.999605210239589	1716
DHCR24	2833.16656706838	0.0862477657506914	0.245045597600617	-0.351966191579008	0.724863617387953	0.999605210239589	1718
DHCR7	760.816010530588	-0.0288086417972942	0.164017840298033	0.175643343095768	0.860574148791984	0.999605210239589	1717
DHDDS	1982.0858275892	-0.0356852769283533	0.0885745707260721	0.402883995212514	0.68703356583153	0.999605210239589	79947
DHDH	81.7346666983883	0.33825863877702	0.210851827911545	-1.60424807376545	0.108659381906601	0.999605210239589	27294
DHFR	234.725281822331	-0.00448471762011971	0.130130609488304	0.0344632030677055	0.972507784604856	0.999605210239589	1719
DHH	3.91486062898137	0.161267306793802	0.553770908285966	-0.291216646416038	0.770885632050143	0.999605210239589	50846
DHODH	428.40129801203	-0.0292755611285823	0.233900354485304	0.125162534246701	0.90039487728693	0.999605210239589	1723
DHPS	293.824476967157	-0.0886926651300908	0.120761389258936	0.734445551466092	0.462677233270677	0.999605210239589	1725
DHRS1	26.4070602722995	0.226773379997567	0.296443830034744	-0.76497925415074	0.444283898258682	0.999605210239589	115817
DHRS11	464.023294868838	0.091468437646165	0.150550334585416	-0.60756050724198	0.543479000556343	0.999605210239589	79154
DHRS13	376.06956073891	0.0125859166364692	0.0893244637334815	-0.140901116115536	0.887948060412421	0.999605210239589	147015
DHRS2	0.0958623427500282	0.55612836085735	3.50496473747739	-0.158668746338832	0.873929862996427	0.999605210239589	10202
DHRS3	2172.40565147505	0.214507566548624	0.223834671920884	-0.958330381561455	0.337896188397079	0.999605210239589	9249
DHRS4	167.073660141274	0.0822315862670815	0.403027096450793	-0.204034882496099	0.838326239950925	0.999605210239589	10901
DHRS7	1673.4077047696	0.0567481910952799	0.13056496070985	-0.434635684694835	0.663826888778693	0.999605210239589	51635
DHRS7B	558.684662688637	0.0703480640653698	0.123484294846753	-0.569692398152117	0.568886346911148	0.999605210239589	25979
DHRS7C	0.348294478080184	-0.0242734143605121	2.69400481399965	0.00901015997980887	0.99281102973222	0.999605210239589	201140
DHRS9	29.1257088725623	-0.180566722642238	0.683291331959251	0.2642602272218	0.791579405273335	0.999605210239589	10170
DHRSX	226.471127764607	0.177085015112292	0.103243195217968	-1.71522214842759	0.0863045056245708	0.999605210239589	207063
DHTKD1	2318.95658170773	-0.345840106411661	0.250873593909069	1.37854327760383	0.168035615632296	0.999605210239589	55526
DHX15	1729.57670958105	0.00245787288384437	0.087808970914581	-0.0279911364208487	0.977669220490012	0.999605210239589	1665
DHX16	694.98166174902	0.0786820426531615	0.118592605482936	-0.663464997102903	0.507032790101783	0.999605210239589	8449
DHX29	454.327352382598	-0.0690700319716083	0.12676287868125	0.544875855535653	0.585838903077433	0.999605210239589	54505
DHX30	576.918184652935	0.0599204366023895	0.108187941008316	-0.553855041919911	0.579678055395271	0.999605210239589	22907
DHX32	584.994137849113	-0.0210509667390846	0.125485608685917	0.167756023655062	0.866775220150232	0.999605210239589	55760
DHX33	201.004894032239	0.0449859512305171	0.134754247201022	-0.333836982246715	0.738502574981989	0.999605210239589	56919
DHX34	221.998804774334	0.0798364341155073	0.114976898246897	-0.694369350128661	0.48745060990025	0.999605210239589	9704
DHX35	230.820978546114	0.0117087446128535	0.116614053995755	-0.100405947753774	0.920022048006222	0.999605210239589	60625
DHX36	599.29179838197	-0.0773147915119167	0.20533274001435	0.376534163555764	0.706519822180292	0.999605210239589	170506
DHX37	45.8547335736475	1.34751143011248	0.8701722076157	-1.54855719169048	0.121488203363895	0.999605210239589	57647
DHX38	684.035476961921	0.0222878040097944	0.0690754555908038	-0.322658805782262	0.746953653001743	0.999605210239589	9785
DHX57	453.483629728002	-0.118581915142107	0.0874895809957415	1.35538327870011	0.175295474307005	0.999605210239589	90957
DHX58	34.214981592817	-0.0358141799071024	0.339571850152194	0.105468636140041	0.916003955891976	0.999605210239589	79132
DHX8	275.399634524917	0.00282735914171597	0.127738094078204	-0.0221340326244807	0.982341039011882	0.999605210239589	1659
DHX9	1302.50410450126	-0.133457275103316	0.0822192654745569	1.62318739206706	0.104549352206695	0.999605210239589	1660
DIABLO	512.918980045498	0.161610780530528	0.139164761482818	-1.16129096768855	0.245523591437982	0.999605210239589	56616
DIAPH1	1355.77360114311	-0.0946607554544933	0.102198584866661	0.926243309317808	0.354319549903541	0.999605210239589	1729
DIAPH2	145.19480620107	-0.116144079620794	0.139181171162852	0.834481263883724	0.404009841035236	0.999605210239589	1730
DIAPH3	8.28785047760015	0.940167602590915	0.44315802942649	-2.12151769834257	0.0338782601689366	0.999605210239589	81624
DICER1	551.681645398896	-0.0703724612897856	0.136929696462181	0.513931331975326	0.607300000792987	0.999605210239589	23405
DIDO1	981.518925027281	-0.141441356246451	0.0781750938261188	1.80928924192982	0.070406079452511	0.999605210239589	11083
DIEXF	341.959133940454	-0.00481587201206794	0.185218735018958	0.0260009982876463	0.979256542202873	0.999605210239589	27042
DIMT1	402.150905408153	-0.202024178539012	0.0888261642194069	2.27437692840139	0.0229433334094719	0.999605210239589	27292
DIO1	248.719070164246	0.192634706654148	0.788991841576544	-0.244152976625499	0.807112344308327	0.999605210239589	1733
DIO2	11.1518301123552	-0.208760080718694	0.657006651327415	0.317744242462257	0.750678948359663	0.999605210239589	1734
DIP2A	393.752275690805	-0.160220266626082	0.175969529003041	0.910500059492193	0.362558850371913	0.999605210239589	23181
DIP2B	570.268405684535	-0.0428775274848304	0.114946992367186	0.373020003410463	0.7091335561434	0.999605210239589	57609
DIP2C	151.68825057085	0.0443045328320499	0.27045064635425	-0.16381744110908	0.869874861146502	0.999605210239589	22982
DIRAS1	2.2983166828286	0.732477242345787	0.770096685014304	-0.95114971483377	0.341528380732851	0.999605210239589	148252
DIRAS2	36.6453720686815	-0.346521692864974	0.382844580770312	0.905123672294763	0.365399872431473	0.999605210239589	54769
DIRC2	560.219975842963	-0.00261653094026946	0.16816310516662	0.0155594827871247	0.9875858298187	0.999605210239589	84925
DIS3	241.581025953049	-0.0864912496814658	0.114419492284808	0.755913594391557	0.449701002736969	0.999605210239589	22894
DIS3L	259.875256278747	0.0166669160485393	0.104401973431162	-0.159641772092831	0.873163271576029	0.999605210239589	115752
DIS3L2	158.914129504671	-0.0834729480158273	0.098658242199344	0.846081849372158	0.397507085458134	0.999605210239589	129563
DISC1	2.52548048359733	-0.488401561462018	0.505820758825489	0.96556250992166	0.334263142544606	0.999605210239589	27185
DISP1	383.36234953038	0.000192109009702341	0.179774871623686	-0.00106860879925685	0.999147373699807	0.999611384748215	84976
DISP2	49.5800520995809	0.682670977998971	0.454911912623697	-1.50066630276107	0.133441892909377	0.999605210239589	85455
DIXDC1	376.839304352116	0.0189631429631698	0.255642244881696	-0.0741784401554811	0.940868400843885	0.999605210239589	85458
DKC1	393.617334899719	0.0212876864144488	0.120213944613096	-0.177081672870501	0.859444237351414	0.999605210239589	1736
DKK1	3.65142914813825	0.0207933336340374	0.556012400326319	-0.037397248014314	0.970168266903951	0.999605210239589	22943
DKK2	5.82049568005745	0.274657979724854	0.423140268773903	-0.649094402006944	0.516277359973863	0.999605210239589	27123
DKK3	328.448382778492	0.252522777162188	0.203842868415499	-1.23881094847755	0.215415518341555	0.999605210239589	27122
DKK4	4.84541275600682	0.0688171597705087	0.537609219593872	-0.128005914449338	0.898144292495862	0.999605210239589	27121
DKKL1	67.9054320552402	0.25626502098651	0.387826890847598	-0.660771666519672	0.508758755763487	0.999605210239589	27120
DLAT	1153.22239857269	-0.0228472541309989	0.187939200807968	0.121567262352806	0.903241741997987	0.999605210239589	1737
DLC1	123.204238632662	-0.0991705738513416	0.155032983138498	0.639674034800376	0.522384539460035	0.999605210239589	10395
DLD	1927.34499012899	0.0539790394171679	0.119493109930948	-0.451733488636803	0.651460989809166	0.999605210239589	1738
DLEC1	16.1653201054726	-0.0409154132371711	0.322090096364841	0.127030957173005	0.898915896741617	0.999605210239589	9940
DLEU7	1.22343930022656	0.838582015663143	1.25540218725598	-0.667978775388382	0.504147140846348	0.999605210239589	220107
DLG1	843.887248136612	-0.114812157512675	0.125332524444034	0.916060360405037	0.359635237049437	0.999605210239589	1739
DLG2	280.557604624762	-0.164697342681447	0.242394321327912	0.679460400636381	0.496846190244737	0.999605210239589	1740
DLG3	340.368032454334	-0.043914611805457	0.106755400468158	0.411357286028405	0.680810569581774	0.999605210239589	1741
DLG4	55.8683802950477	0.0865812709667494	0.211864594059495	-0.408663237720768	0.682786815803605	0.999605210239589	1742
DLG5	795.61371384922	0.0273354042873101	0.0712654455620723	-0.383571646422962	0.70129595829755	0.999605210239589	9231
DLGAP1	52.3785935520424	0.685067438185128	0.39931518503713	-1.71560577672855	0.0862342204952086	0.999605210239589	9229
DLGAP2	1.00378171836506	0.690187526869445	1.30545784329199	-0.528693845163922	0.597017847503387	0.999605210239589	9228
DLGAP3	16.447285446805	0.142022474381419	0.294548420108991	-0.482170212723825	0.629685035287401	0.999605210239589	58512
DLGAP4	1393.49438293115	0.052122747420427	0.127735045526199	-0.408053617593429	0.683234311245901	0.999605210239589	22839
DLGAP5	25.0090383051125	0.640054974706768	0.319824539489935	-2.00126912002296	0.0453633956754846	0.999605210239589	9787
DLK1	3.46193135937327	2.77028931097301	1.49718353208187	-1.85033381119337	0.0642654523214957	0.999605210239589	8788
DLK2	101.807195494823	-0.102471135941139	0.22305379143699	0.459401004936901	0.64594622673878	0.999605210239589	65989
DLL1	72.5603313132466	0.269593564908217	0.169708395762713	-1.58856940280765	0.112157640601554	0.999605210239589	28514
DLL3	0.203209177585264	-0.327750425398177	3.50493954792102	0.0935110066570434	0.92549760596231	0.999605210239589	10683
DLL4	43.6917586685779	0.236737957125009	0.243025946137073	-0.974126264656049	0.329993850016492	0.999605210239589	54567
DLST	1670.68533317697	0.0235262616794246	0.0795620542383003	-0.29569701165533	0.767461479544598	0.999605210239589	1743
DLX1	1.19633021007286	0.65347102934112	0.961205745412939	-0.67984511376426	0.496602537838994	0.999605210239589	1745
DLX2	0.44363827410157	0.166338663698884	1.73216979637165	-0.0960290752369143	0.92349748056689	0.999605210239589	1746
DLX3	12.3478082721295	-0.143449287152479	0.515346334574971	0.278355112917971	0.780739773046447	0.999605210239589	1747
DLX4	31.4669745233022	0.120896394156295	0.219639396281659	-0.550431280557978	0.582023598632499	0.999605210239589	1748
DLX5	1.24035389785864	-0.160021940957369	0.938474880198511	0.170512758874825	0.864606901163664	0.999605210239589	1749
DMAP1	266.699180685402	0.0223484026785769	0.124692902256338	-0.179227544424575	0.857759036564533	0.999605210239589	55929
DMBT1	15510.5641647532	-1.3381098010893	0.86643017264583	1.54439427819451	0.122492845346218	0.999605210239589	1755
DMC1	1.16683979715475	0.637186903019837	1.04598396473484	-0.609174637950945	0.5424086892161	0.999605210239589	11144
DMD	515.46516358765	-0.00807215135048633	0.138913462831244	0.058109208322685	0.95366163960836	0.999605210239589	1756
DMGDH	12.7632981909859	0.242837462191371	0.600077044600939	-0.404677140004349	0.685714847759522	0.999605210239589	29958
DMKN	0.63694839681571	1.04053259101018	1.73857122906068	-0.598498683066534	0.549507237380771	0.999605210239589	93099
DMP1	0.0796605022577547	0.391435917658832	3.50572596067985	-0.111656165384622	0.911096036868746	0.999605210239589	1758
DMPK	58.3164353628149	0.0476847863331935	0.255414371084444	-0.18669578430819	0.851899161621435	0.999605210239589	1760
DMRT1	99.2035339508842	0.12874851282806	0.333472341446816	-0.386084531836932	0.699434065218935	0.999605210239589	1761
DMRT2	367.245612466266	0.213681424672577	0.320266087118877	-0.667199660741044	0.504644607814533	0.999605210239589	10655
DMRT3	14.482046053868	-0.0740794652727609	1.42625694365658	0.051939775369534	0.958576680870564	0.999605210239589	58524
DMRTA1	711.222764820127	0.126461157837232	0.482389184620475	-0.262155873035849	0.793201272114457	0.999605210239589	63951
DMRTA2	2.37794224625201	0.412944972229717	0.80548276570196	-0.512667669394322	0.608183808933366	0.999605210239589	63950
DMRTB1	0.532004524627487	1.71839585562265	3.49157384771886	-0.492155094111878	0.622609707014147	0.999605210239589	63948
DMRTC1	0.409234249713452	1.52432468237272	3.49340313969418	-0.436343766069372	0.662587332301698	0.999605210239589	63947
DMRTC2	5.44281552118891	2.66916665348317	3.45196304286913	-0.773231526622796	NA	NA	63946
DMTF1	316.793499259446	0.051308240924288	0.0679171782835619	-0.755453071240244	0.44997718005679	0.999605210239589	9988
DMWD	15.7774527013794	0.263024207823439	0.394841446021698	-0.66615146528712	0.505314291719943	0.999605210239589	1762
DMXL1	986.074861024287	-0.200247864027245	0.167555238237053	1.19511551016948	0.232041902891944	0.999605210239589	1657
DMXL2	49.4902653352644	0.0450031895858036	0.246215808921274	-0.182779447765651	0.854971075246545	0.999605210239589	23312
DNA2	12.3540376960012	0.518550557144899	0.317797695346334	-1.63170018139932	0.1027426618384	0.999605210239589	1763
DNAAF1	28.7953495436021	0.00503665822608396	0.293375672143766	-0.0171679478031695	0.986302632367262	0.999605210239589	123872
DNAAF2	237.220758124835	0.0394949065400771	0.113460417825725	-0.348094139761948	0.72776948524769	0.999605210239589	55172
DNAAF3	5.11266921703096	0.0352600460905966	0.526157867985405	-0.0670141952368841	0.946570402439941	0.999605210239589	352909
DNAH1	42.9096951208065	-0.0585826483918616	0.351643599428179	0.1665966577726	0.867687423658352	0.999605210239589	25981
DNAH10	10.5909520518736	0.206541640761946	0.48413132342735	-0.426623171786859	0.669653817463829	0.999605210239589	196385
DNAH11	48.9262232161174	-0.206471981493101	0.387426605358097	0.532931860222299	0.594080749616356	0.999605210239589	8701
DNAH12	117.476046190293	-0.0011095423195478	0.137024243574868	0.0080974161257936	0.993539267293957	0.999605210239589	201625
DNAH14	9.11612586829883	-0.186782950012194	0.370021644501829	0.504789254325016	0.613706863975243	0.999605210239589	127602
DNAH17	113.607967593741	-0.259694673269576	0.820213260613557	0.316618476852365	0.751533114072164	0.999605210239589	8632
DNAH2	2.57773691145356	1.53420976169182	1.38767921771707	-1.10559396011985	NA	NA	146754
DNAH3	891.721065858217	-0.218566781470762	0.263686017672617	0.828890296876215	0.407166486456546	0.999605210239589	55567
DNAH5	9.11025763135227	0.243051534588021	0.555093943898952	-0.43785657771879	0.661490254359616	0.999605210239589	1767
DNAH6	5.5883219147081	2.00918803604797	0.948067847003547	-2.11924499116618	0.0340697678398467	0.999605210239589	1768
DNAH7	23.8739509937315	0.00736757717433467	0.250600932737091	-0.029399639873105	0.976545860021377	0.999605210239589	56171
DNAH8	4.25843403788681	2.00162156009282	1.11346997302494	-1.79764305152752	0.072233591359724	0.999605210239589	1769
DNAH9	14.7859937274962	1.37315261414562	0.558830234429972	-2.45719098492637	0.0140028221672969	0.999605210239589	1770
DNAI1	2.45072013679217	0.246566267250424	0.816098150643888	-0.302128202417671	0.762554334014506	0.999605210239589	27019
DNAI2	10.5848572315322	0.601304682373807	0.592682683963981	-1.01454741068553	0.31032161863181	0.999605210239589	64446
DNAJA1	1534.89975689367	-0.170338454408751	0.179782147146918	0.947471465392777	0.343398589822051	0.999605210239589	3301
DNAJA2	1602.36166107156	-0.0190836794560962	0.077745318861659	0.245464032246802	0.806097154489521	0.999605210239589	10294
DNAJA3	890.752048971878	0.00838430747490197	0.0481428541177644	-0.1741547656147	0.861743834013863	0.999605210239589	9093
DNAJA4	53.8586003705604	-0.18451311709969	0.184885460935544	0.997986083740874	0.318286106814002	0.999605210239589	55466
DNAJB1	797.846044452651	0.0537744933282252	0.0992596672342213	-0.541755728450453	0.587986793303107	0.999605210239589	3337
DNAJB11	1801.44433850556	-0.126009151565478	0.175266590947185	0.718957052136936	0.472167382231668	0.999605210239589	51726
DNAJB12	639.889377970933	0.0378734329316361	0.095967563150154	-0.394648271649642	0.693102483495763	0.999605210239589	54788
DNAJB13	84.4334794299708	0.200338321583561	0.227298244303762	-0.881389656999848	0.378106953887758	0.999605210239589	374407
DNAJB14	528.873926848026	-0.0382153615221405	0.140117184394361	0.27273857726532	0.785054178127596	0.999605210239589	79982
DNAJB2	1106.37367098527	-0.0544636008543967	0.11149318266974	0.488492655337737	0.625200926811346	0.999605210239589	3300
DNAJB4	314.711799316364	0.00621864672195035	0.231771738345261	-0.0268309103014393	0.978594599232304	0.999605210239589	11080
DNAJB5	164.036493550068	-0.0490965499947314	0.153996354962701	0.318816312286241	0.749865807860222	0.999605210239589	25822
DNAJB6	954.112743946785	-0.0907882909522879	0.079891654101034	1.13639268048542	0.255792257758733	0.999605210239589	10049
DNAJB9	2828.58223321484	-0.216982725820818	0.194177792540204	1.11744357056635	0.26380471443708	0.999605210239589	4189
DNAJC1	646.079180363667	-0.230369119828189	0.102675476743649	2.24366252910959	0.0248541227567158	0.999605210239589	64215
DNAJC11	338.266096058229	0.107862854959696	0.120418413912178	-0.895733895302434	0.370394902832113	0.999605210239589	55735
DNAJC12	136.433402542414	0.021664853851395	0.177797428367668	-0.121851334129502	0.903016758061002	0.999605210239589	56521
DNAJC13	663.856061014896	-0.0316214669102075	0.0974429136976872	0.32451273992393	0.745549878632302	0.999605210239589	23317
DNAJC14	449.792105137287	-0.014701628173641	0.0575441482059432	0.255484330414029	0.798349044658123	0.999605210239589	85406
DNAJC15	780.29249382301	-0.0334250206912629	0.193454758891711	0.17277952159333	0.862824734342443	0.999605210239589	29103
DNAJC16	247.081756281342	-0.176439227971283	0.103360085122277	1.70703446850447	0.0878156459748296	0.999605210239589	23341
DNAJC17	226.039912000016	0.060242141543725	0.0769111750418001	-0.783269030943608	0.43346914519512	0.999605210239589	55192
DNAJC18	84.7245725265013	-0.0570218843668939	0.166789521666212	0.341879296716307	0.732441730705439	0.999605210239589	202052
DNAJC19	352.412473886691	0.046765973023253	0.0920686701699624	-0.507946654784099	0.611490754576578	0.999605210239589	131118
DNAJC2	334.232401245695	-0.188215592517585	0.103688609856203	1.81520026913858	0.0694931383672854	0.999605210239589	27000
DNAJC21	782.262477059871	-0.0103312668548756	0.0801688557901955	0.128868832578986	0.897461438985533	0.999605210239589	134218
DNAJC22	8.25141514714065	-0.129850142832981	0.427537032425312	0.303716714541367	0.761343722820852	0.999605210239589	79962
DNAJC24	244.406123073001	-0.161134929106351	0.120751944475596	1.33442926990643	0.182063212768978	0.999605210239589	120526
DNAJC25	151.953167970614	-0.00952003811224305	0.131789669035022	0.0722366038396618	0.942413615598384	0.999605210239589	548645
DNAJC25-GNG10	22.1437749336609	-0.110376600072605	0.270388011334502	0.408215584440449	0.683115407609557	0.999605210239589	552891
DNAJC27	619.526257874042	-0.0900248446702106	0.0890993148425678	1.0103876200314	0.312309616786674	0.999605210239589	51277
DNAJC28	306.793157335183	0.0434226975804972	0.145684961698547	-0.298058887301958	0.765658219349967	0.999605210239589	54943
DNAJC3	5887.87050682287	-0.134539368787526	0.129342189107341	1.04018162763483	0.298255525520505	0.999605210239589	5611
DNAJC30	183.907920379913	0.0224686800306808	0.120175417475693	-0.186965691508626	0.851687532782631	0.999605210239589	84277
DNAJC4	204.07636008563	0.0524792138408861	0.162838770108684	-0.322277144477692	0.747242746287029	0.999605210239589	3338
DNAJC5	2188.32338517486	0.0826213704724053	0.0857688647586493	-0.963302600598704	0.335395688601127	0.999605210239589	80331
DNAJC5B	0.982162199312285	2.14125524912659	3.48568190329093	-0.614300245557395	NA	NA	85479
DNAJC6	25.7928660339661	0.650235725300215	0.345795168778634	-1.88040720058895	0.0600526029602141	0.999605210239589	9829
DNAJC7	854.50841329628	0.103384125251576	0.127629683864999	-0.810031977834642	0.417921797111091	0.999605210239589	7266
DNAJC8	989.279947080163	-0.0252664474096231	0.0807418519838018	0.312928757377178	0.754334788794414	0.999605210239589	22826
DNAJC9	319.701360087357	0.00372187522486762	0.110768454993311	-0.0336004977689034	0.973195725331534	0.999605210239589	23234
DNAL1	99.7800369825301	-0.21953401772965	0.148735917239144	1.47599868145281	0.139944246199782	0.999605210239589	83544
DNAL4	197.702676369143	-0.0375190567950355	0.130938362189253	0.28653983574964	0.774464687372101	0.999605210239589	10126
DNASE1L1	211.302223151834	0.18975923588398	0.083574494698879	-2.27054003219149	0.0231748372514398	0.999605210239589	1774
DNASE1L3	21.3007046634813	0.171232008888578	0.3225315345587	-0.530900053301343	0.59548804083828	0.999605210239589	1776
DNASE2	439.766353970257	0.171424242516344	0.124252144250315	-1.37964816261841	0.1676950006552	0.999605210239589	1777
DNHD1	20.5904780489495	-0.164031986051699	0.248096239198599	0.661162726938366	0.508507961760295	0.999605210239589	144132
DNLZ	222.589447849185	0.27987085508634	0.142786956929005	-1.96005896550827	0.0499888986947193	0.999605210239589	728489
DNM1	67.7937534936186	0.250822205622934	0.173747451368203	-1.44360221486873	0.148850901551529	0.999605210239589	1759
DNM1L	697.29972486546	-0.0644530651121011	0.0964486754819544	0.668262832952644	0.503965833642805	0.999605210239589	10059
DNM2	1010.99787408132	0.0392719749098072	0.0884224667761401	-0.44414023202081	0.65694120066534	0.999605210239589	1785
DNM3	39.6676301839033	0.31490841373853	0.27066539595449	-1.16346019271514	0.244642839979112	0.999605210239589	26052
DNMBP	384.360760533607	-0.0482354529944	0.107433344045016	0.448980280965552	0.653445881584822	0.999605210239589	23268
DNMT1	511.361067955377	0.0679959983873992	0.132564601567206	-0.512927264017214	0.608002201155316	0.999605210239589	1786
DNMT3A	407.389897445	0.0511509568033971	0.167177362001009	-0.305968201622229	0.759628856867296	0.999605210239589	1788
DNMT3B	46.8151869288201	0.212025744918155	0.317575952504823	-0.667637909123283	0.504364753109454	0.999605210239589	1789
DNPEP	265.309170510905	0.100340734304762	0.100941495871673	-0.994048418227583	0.320199295843086	0.999605210239589	23549
DNPH1	169.940528832131	0.527148124833538	0.250855037819217	-2.10140537505744	0.0356053965187154	0.999605210239589	10591
DNTT	0.709227942443775	2.39319262148912	3.47457114064762	-0.688773527613844	0.490965797092043	0.999605210239589	1791
DNTTIP1	221.098521896335	0.06980398624826	0.0907995676053211	-0.768770029298788	0.442029843824412	0.999605210239589	116092
DNTTIP2	1018.8221932717	-0.0402237173363216	0.100112408542111	0.401785532104165	0.68784187068543	0.999605210239589	30836
DOC2A	42.3127813590796	-0.817294977790985	0.537453271453977	1.52068099907542	0.128339909200465	0.999605210239589	8448
DOC2B	30.3019233264424	0.77992360606994	0.506717015627162	-1.53916995486057	NA	NA	8447
DOCK1	4957.08137118523	0.0644694498453401	0.221205956374728	-0.291445361155318	0.770710726289978	0.999605210239589	1793
DOCK10	133.293046865759	-0.126596936534374	0.157955886750834	0.801470202462749	0.422859487741976	0.999605210239589	55619
DOCK11	441.363170144728	0.029734642139714	0.293811291793994	-0.101203197324909	0.919389158653791	0.999605210239589	139818
DOCK2	34.5989969927372	-0.151869329331567	0.254214314170222	0.597406679585617	0.550235895212237	0.999605210239589	1794
DOCK3	38.3580821768314	0.198824604721897	0.246147452149869	-0.807745938401348	0.419236852405769	0.999605210239589	1795
DOCK4	77.2164765170693	0.284013727316689	0.250059072329622	-1.13578653504044	0.256045913708124	0.999605210239589	9732
DOCK5	1500.60758813165	0.0420169283686019	0.143797513656286	-0.292195096425891	0.770137460609727	0.999605210239589	80005
DOCK6	243.323010802723	0.0206929254696039	0.197888552702004	-0.104568582603992	0.916718145443814	0.999605210239589	57572
DOCK7	522.572883139197	-0.0672826418834471	0.103856096786134	0.647844892746156	0.517085276165335	0.999605210239589	85440
DOCK8	166.130677579128	0.0221508427681296	0.190012248968314	-0.116575867547484	0.90719616221688	0.999605210239589	81704
DOCK9	849.397915074239	-0.0814951639572443	0.213668518216125	0.381409318684994	0.702899547381141	0.999605210239589	23348
DOHH	146.315028365595	-0.00497737413585771	0.153271130096577	0.0324743096284436	0.974093803167645	0.999605210239589	83475
DOK2	52.5071057476179	-0.0208058584425865	0.176722676348749	0.117731684877427	0.906280260460116	0.999605210239589	9046
DOK3	11.8796515593906	-0.276144982516574	0.29683975415372	0.930283018539258	0.35222456778709	0.999605210239589	79930
DOK4	65.6477963623604	0.049222072901828	0.171769504947779	-0.286558856397662	0.774450121540123	0.999605210239589	55715
DOK6	2.40710070455881	-0.246366081042626	0.658526311348059	0.374117293109054	0.708317053340931	0.999605210239589	220164
DOK7	33.1425945273713	0.349907276716767	0.28885395426156	-1.2113639836134	0.225755936503579	0.999605210239589	285489
DOLK	275.24541566357	-0.0516895660504479	0.0958120814650929	0.539489021217851	0.589549470402549	0.999605210239589	22845
DOLPP1	316.739433379169	0.0470351756192914	0.107913434930518	-0.435860239733595	0.662938134295279	0.999605210239589	57171
DOM3Z	183.125962897002	-0.0398002167322391	0.110802082781667	0.359200980099487	0.719444743476123	0.999605210239589	1797
DONSON	1023.66212470734	-0.0508845925954402	0.0685129584119777	0.742700268312225	0.457663167278671	0.999605210239589	29980
DOPEY1	537.19875248552	-0.129222464215864	0.0948911052372536	1.36179744026348	0.173261819636135	0.999605210239589	23033
DOPEY2	3509.2412069711	-0.113457320811016	0.0994484355568933	1.1408658183075	0.253925765733629	0.999605210239589	9980
DOT1L	342.389248184654	-0.0255099135982468	0.112133242342199	0.227496441424548	0.820037736034517	0.999605210239589	84444
DPAGT1	451.556135346047	-0.0160848163497119	0.151454343370475	0.106202410520288	0.915421758446452	0.999605210239589	1798
DPCD	378.862336068019	0.0198873502433845	0.101367181022484	-0.196191213396506	0.844460505112052	0.999605210239589	25911
DPEP1	19.373742754006	-0.0140884457972418	0.473224167667041	0.0297711882862973	0.976249536994274	0.999605210239589	1800
DPEP3	3.54124703152328	1.52918090482518	3.45023388447145	-0.443210795565947	NA	NA	64180
DPF1	4.23857253820445	0.807363547357368	0.572084831238043	-1.41126543350251	0.158166362737257	0.999605210239589	8193
DPF2	778.167737489165	0.0224032939685031	0.0846503921021534	-0.264656706391478	0.791273931781482	0.999605210239589	5977
DPF3	56.580894334338	-0.102982384830911	0.192395415462481	0.535264234770675	0.592467153999495	0.999605210239589	8110
DPH1	519.854614001975	0.0152117599751121	0.0675562926961429	-0.225171621591671	0.821845765269415	0.999605210239589	1801
DPH2	442.61552558672	-0.0101354039735544	0.104075287435503	0.0973853084944442	0.922420411392911	0.999605210239589	1802
DPH3	105.589731786756	-0.0249927612916674	0.147916729567924	0.168965074908519	0.86582411255625	0.999605210239589	285381
DPH5	245.460452672475	0.00393703185386432	0.136614601616746	-0.0288185289659529	0.977009323039091	0.999605210239589	51611
DPH6	105.481259782808	-0.101407920871075	0.163428477860631	0.620503367580488	0.534926437591973	0.999605210239589	89978
DPH7	1035.21771344845	0.04807231994655	0.12015675402142	-0.400080048250808	0.689097558962202	0.999605210239589	92715
DPM1	525.663026044924	-0.021447400947987	0.0850547314324199	0.252159998471431	0.800917395777923	0.999605210239589	8813
DPM2	359.926684218474	0.0640504819504739	0.138691916349216	-0.461818421985025	0.644211538971249	0.999605210239589	8818
DPM3	319.181342139754	0.131183648630845	0.159472481432271	-0.82260994155634	0.410729843368277	0.999605210239589	54344
DPP10	108.26617437816	-0.021814679342728	0.28792566967018	0.0757649686730495	0.939606086935681	0.999605210239589	57628
DPP3	1382.07167544768	-0.0527237203190763	0.163224877995106	0.323012772113434	0.746685569375973	0.999605210239589	10072
DPP4	4835.06008058722	0.141824467974867	0.243676433655535	-0.582019630898542	0.56055345803425	0.999605210239589	1803
DPP6	37.9648640872305	0.673239964830957	0.420797879746001	-1.59991292075267	0.109617902550491	0.999605210239589	1804
DPP7	640.324889286255	0.247962439234685	0.16131405214272	-1.53714097402565	0.124258791008418	0.999605210239589	29952
DPP9	653.243167140942	0.00376244719523492	0.194445904546604	-0.0193495831347435	0.984562229698077	0.999605210239589	91039
DPPA2	1.87213981650594	-0.160684223341242	1.32296065157809	0.121458051794338	0.903328238479059	0.999605210239589	151871
DPPA3	3.04299897401024	0.779804158613791	0.610225119028308	-1.27789586875006	0.20128614493652	0.999605210239589	359787
DPPA4	0.713539710745608	-0.0117246223940041	1.37123295992345	0.00855042340483021	0.993177832304878	0.999605210239589	55211
DPPA5	0.0409234249713452	0.0949307570716531	3.50572596067985	-0.0270787728808226	0.978396905339148	0.999605210239589	340168
DPT	435.441669821712	0.160134659637567	0.223938842241129	-0.715082109182024	0.474558308247512	0.999605210239589	1805
DPY19L1	256.181367622146	0.0735496616736024	0.271066504158671	-0.271334379368944	0.786133866975697	0.999605210239589	23333
DPY19L2	9.51964913227349	0.389690077401853	0.874135316818112	-0.445800632813167	0.655741264659662	0.999605210239589	283417
DPY19L3	236.800521354303	-0.0778470519641906	0.171206968412378	0.454695580945538	0.64932826049147	0.999605210239589	147991
DPY19L4	455.445851064998	-0.089359272010798	0.144916207757008	0.616627176448292	0.537480664933371	0.999605210239589	286148
DPY30	377.307619935396	0.0807555893935911	0.115194723253436	-0.701035491147661	0.483280866505614	0.999605210239589	84661
DPYD	271.831160943098	0.0705773835625676	0.164580965384711	-0.428830778805993	0.668046378139822	0.999605210239589	1806
DPYS	5.01084838395257	0.234741761307401	0.702117234779292	-0.334334139199975	0.738127431776328	0.999605210239589	1807
DPYSL2	95.0970582064395	0.122874983304591	0.16189453778698	-0.758981649314627	0.44786353422521	0.999605210239589	1808
DPYSL3	321.756674287752	-0.0329010812294891	0.242671717739398	0.135578556644253	0.892154458223504	0.999605210239589	1809
DPYSL4	35.9322959956112	0.192486126890788	0.213441254042437	-0.901822507342077	0.367151161581781	0.999605210239589	10570
DPYSL5	2.51625487637129	3.30973666536313	2.02465231177512	-1.63471853716024	0.10210806468927	0.999605210239589	56896
DQX1	1.39662352136471	1.29486327449439	1.26755376821992	-1.02154504760206	0.306996277822063	0.999605210239589	165545
DR1	382.903490310892	0.028906485750989	0.117163432971042	-0.246719347649478	0.805125432093754	0.999605210239589	1810
DRAM1	56.2356409098918	0.190613041699315	0.236694382127255	-0.805312910201793	0.42063913363393	0.999605210239589	55332
DRAM2	694.345882903595	-0.0772990240378909	0.164078045663416	0.471111316113915	0.637561244527324	0.999605210239589	128338
DRAP1	564.040142967028	0.0673699239662485	0.0966461545130914	-0.697078164213173	0.485753878578345	0.999605210239589	10589
DRAXIN	0.305291929957068	-0.0134886467361964	1.95642684997396	0.00689453159793627	0.994499003265322	0.999605210239589	374946
DRC1	98.4696911384559	0.0818682531650317	0.450034843098467	-0.181915365933386	0.855649145435745	0.999605210239589	92749
DRD2	2.34053552872837	0.33786385111903	0.774250892887325	-0.43637515206353	0.662564564083927	0.999605210239589	1813
DRG1	609.124404490559	-0.0421970335625456	0.0679285438862009	0.621197381077935	0.534469762376287	0.999605210239589	4733
DRG2	374.499532027468	0.0228617074056472	0.106281762055312	-0.215104708122447	0.82968568327462	0.999605210239589	1819
DRGX	0.0447309667780073	0.132304853489028	3.50572596067985	-0.0377396450757866	0.969895266299177	0.999605210239589	644168
DROSHA	330.573713447264	-0.147719332760645	0.0837610695317444	1.76357982994309	0.0778027460496588	0.999605210239589	29102
DRP2	1.44510775584177	2.2490440960403	1.40299985912694	-1.60302517595392	0.108929095898856	0.999605210239589	1821
DSC1	52.8122370855061	2.00787192833443	1.00640695283426	-1.99508948410962	0.0460331210788546	0.999605210239589	1823
DSC2	1619.09601263604	0.0832195889607494	0.161889840280698	-0.514050720023296	0.607216530202949	0.999605210239589	1824
DSC3	447.794283875958	-0.0499850935431844	0.224215967192799	0.222932800767945	0.823587807397017	0.999605210239589	1825
DSCAM	9.13635774609044	0.254129094599378	0.375285740007921	-0.677161606497529	0.498303424535298	0.999605210239589	1826
DSCAML1	1.21907015190821	1.86718196301114	1.13118167064064	-1.65064729342164	0.0988106159244617	0.999605210239589	57453
DSCC1	533.826284379479	0.101552671842605	0.349313377083183	-0.290720821202396	0.77126484605742	0.999605210239589	79075
DSCR3	413.909355555484	0.140889768372054	0.138579755554339	-1.01666919391274	0.309310825378973	0.999605210239589	10311
DSE	267.301167484716	0.0142023363337889	0.144084108219164	-0.0985697625458174	0.921479879064312	0.999605210239589	29940
DSEL	282.047210487664	-0.213532945139414	0.198088246977889	1.07796877602359	0.281047690661347	0.999605210239589	92126
DSG1	4.7116737002308	0.0783743736810915	0.492246569760042	-0.159217714242878	0.873497347940519	0.999605210239589	1828
DSG2	3322.77624876125	0.032266162265281	0.146504159837269	-0.220240587715195	0.82568378814276	0.999605210239589	1829
DSG3	39.4803618183654	-0.285968416998276	0.465530991022499	0.614284381734009	0.539027421400233	0.999605210239589	1830
DSN1	117.204289016702	-0.0179784688423089	0.135530438287025	0.132652628217982	0.894468108866501	0.999605210239589	79980
DSP	5649.78276230283	-0.133578166907019	0.147710253051984	0.904325624978847	0.365822762891784	0.999605210239589	1832
DST	920.956714371632	-0.14165490639812	0.267815327627339	0.528927554868072	0.596855706226922	0.999605210239589	667
DSTN	3175.66089452968	-0.0711863511839991	0.0798394017395495	0.89161929614931	0.372597023849402	0.999605210239589	11034
DSTYK	159.543009410616	-0.0542852770873113	0.170149976597818	0.319043694114781	0.749693379621863	0.999605210239589	25778
DTD2	183.786499456105	0.0282580300668828	0.261598137971877	-0.108020761485392	0.913979223287861	0.999605210239589	112487
DTHD1	15.5228060629424	0.244297426693691	0.365905223906584	-0.667652197160379	0.504355630496152	0.999605210239589	401124
DTNA	175.503273383502	0.220375468202253	0.237315991085869	-0.928616176237839	0.353088035609375	0.999605210239589	1837
DTNB	928.966714286043	-0.00754996528228004	0.0757096758849304	0.0997225941602904	0.92056456240737	0.999605210239589	1838
DTNBP1	99.7841540631846	0.0560918055033595	0.128600861911763	-0.436169747772343	0.662713575364227	0.999605210239589	84062
DTWD1	131.476816379774	-0.0932546729477133	0.112557058344346	0.828510218012441	0.407381610617567	0.999605210239589	56986
DTWD2	38.5236820858791	-0.0812676118698552	0.280521173296506	0.289702238568484	0.772044043606628	0.999605210239589	285605
DTX1	423.525847639336	-0.174154273228806	0.189107013233959	0.92092974369674	0.35708710844922	0.999605210239589	1840
DTX2	76.3316886384754	0.024357791571206	0.19985556227177	-0.121876976023732	0.902996450145862	0.999605210239589	113878
DTX3	161.679144802128	0.109617467238626	0.164004285856501	-0.668381723478483	0.503889958856572	0.999605210239589	196403
DTX3L	248.25279340534	0.0449023212554209	0.149900193390891	-0.299548120917565	0.764521861326835	0.999605210239589	151636
DTX4	283.782224115902	-0.141999100283246	0.14354911158841	0.989202222932533	0.322564211042143	0.999605210239589	23220
DTYMK	367.129147500614	0.156632676633913	0.119628864705979	-1.30932176794356	0.190425379041597	0.999605210239589	1841
DUOX1	50.6457129383272	0.841151367792047	0.281009751164309	-2.99331736463557	0.00275962620467879	0.999605210239589	53905
DUOXA1	31.0698192825373	0.77058953935238	0.348490723848709	-2.21121965842316	0.0270206297064929	0.999605210239589	90527
DUPD1	21.1031116003592	-0.0611604989810321	0.266029008092768	0.229901616442161	0.818168220229922	0.999605210239589	338599
DUS1L	235.799675438847	0.00573444212050731	0.0688129740617088	-0.0833337346437735	0.933586177205232	0.999605210239589	64118
DUS2	173.808220861537	0.107912759477636	0.14595986806422	-0.739331714318599	0.459705596010962	0.999605210239589	54920
DUS3L	290.940119786887	0.0420505748271933	0.143523047937179	-0.292988306976307	0.769531089391978	0.999605210239589	56931
DUS4L	113.143243913022	0.0340313648965094	0.125139864449333	-0.271946633842552	0.785663053332785	0.999605210239589	11062
DUSP1	516.595767476349	0.479243961353697	0.279643697833213	-1.71376635721478	0.0865716444230497	0.999605210239589	1843
DUSP10	34.4546220537752	0.246331488713054	0.350754629326656	-0.702290057257224	0.482498292610921	0.999605210239589	11221
DUSP11	207.217360553953	-0.119076686723624	0.176432736003471	0.674912657485977	0.499731258280377	0.999605210239589	8446
DUSP12	455.858102262821	-0.00339847636226345	0.0882201882749915	0.0385226605011321	0.9692709644241	0.999605210239589	11266
DUSP13	0.896499663362696	2.34659830455855	3.44853741444743	-0.680461895158113	NA	NA	51207
DUSP14	128.590420615321	0.0259058238856237	0.14115857268191	-0.183522852303136	0.854387789723289	0.999605210239589	11072
DUSP15	20.6074389751048	1.0053789869502	0.694616183697173	-1.44738779565855	NA	NA	128853
DUSP16	1457.18983378868	0.0294732508023517	0.135447305689563	-0.217599387837972	0.827741261497035	0.999605210239589	80824
DUSP18	55.6936463638077	-0.107804501649044	0.161128828070411	0.669057815041858	0.503458598391008	0.999605210239589	150290
DUSP19	53.4876655588544	-0.112496056585901	0.160639564844673	0.700301054068947	0.483739313623703	0.999605210239589	142679
DUSP2	9.06699414188184	0.279133450262215	0.547829338095591	-0.509526290126341	0.610383375317945	0.999605210239589	1844
DUSP21	1.8757164531934	2.36784951386874	3.47017026207706	-0.682343901031378	NA	NA	63904
DUSP22	580.737304971711	-0.0667099258788798	0.32011725786756	0.208392157059146	0.834922779670121	0.999605210239589	56940
DUSP23	182.595895195751	0.108032790555728	0.158061913941909	-0.683484008648862	0.494301051617715	0.999605210239589	54935
DUSP26	291.777340517234	0.0804130244565246	0.288764163846238	-0.278473005048311	0.780649284660589	0.999605210239589	78986
DUSP27	1.49288087495727	0.730971656631971	0.950797063561225	-0.768798815905158	0.442012751933669	0.999605210239589	92235
DUSP28	298.692545194123	-0.0364203561355605	0.0948216641812675	0.384093196950613	0.700909373542524	0.999605210239589	285193
DUSP3	700.992011560599	-0.0375696962909833	0.12074265656499	0.311155124127663	0.755682696535344	0.999605210239589	1845
DUSP4	1687.95119406718	-0.375765706622338	0.281346396081409	1.33559808071474	0.181680677810808	0.999605210239589	1846
DUSP5	16.3369073256648	0.716500992748434	0.510264561091279	-1.40417549519035	0.160266596996211	0.999605210239589	1847
DUSP6	698.299731605994	-0.022625953275899	0.242634934889192	0.0932510122098945	0.925704149021919	0.999605210239589	1848
DUSP7	599.97380501287	0.107184032519441	0.30146061086648	-0.35554904573226	0.722178308709664	0.999605210239589	1849
DUSP8	51.5131626548908	0.190976979664973	0.34021558480831	-0.56134106781903	0.57456505030281	0.999605210239589	1850
DUSP9	0.254080118828896	-0.716405736510141	3.43433173700376	0.208601204359821	0.834759570315959	0.999605210239589	1852
DUT	269.232351523572	0.0203985126540357	0.143452638549175	-0.142196845316604	0.886924523543223	0.999605210239589	1854
DUXA	0.470235714474188	-1.22822613277705	1.49310101991382	0.822600826331193	0.410735028602153	0.999605210239589	503835
DVL1	955.073699632129	0.11636947609044	0.101892129042905	-1.1420850382019	0.253418673913567	0.999605210239589	1855
DVL2	190.507775816369	0.148344858181802	0.0901685157464659	-1.64519574214701	0.0999294513136	0.999605210239589	1856
DVL3	363.600849785576	-0.0448233950013742	0.0866716399189415	0.517163342510822	0.605042139127388	0.999605210239589	1857
DYDC1	1.77985004415371	0.728161690404804	1.69333112182695	-0.430017307907967	0.667183050994723	0.999605210239589	143241
DYDC2	8.32810466704445	0.803285986675827	0.646255718991823	-1.24298472426515	0.213873462620888	0.999605210239589	84332
DYM	1193.60828125023	-0.0936278626003261	0.120510242674227	0.77692867031584	0.437200855037807	0.999605210239589	54808
DYNAP	3.72211367206999	-0.259258136375988	0.565522274439186	0.458440185460577	0.646636226396924	0.999605210239589	284254
DYNC1H1	6270.8567476239	-0.0747049545810131	0.126300462746822	0.59148599265835	0.554194837762283	0.999605210239589	1778
DYNC1I1	175.653286897359	-0.387954689105305	1.01796301655708	0.38110882497228	0.703122499321739	0.999605210239589	1780
DYNC1I2	1307.37039158558	-0.0528216322536498	0.055226460113261	0.956455151123587	0.338842332618781	0.999605210239589	1781
DYNC1LI1	554.682406664064	0.00237477691287318	0.101797278545903	-0.0233284911619943	0.981388245233872	0.999605210239589	51143
DYNC1LI2	1368.9059112851	-0.0852553584952691	0.103938321925544	0.820249518328204	0.412073878132691	0.999605210239589	1783
DYNC2H1	450.372581161533	-0.147308303416964	0.112833292102596	1.3055393552022	0.191709255302909	0.999605210239589	79659
DYNC2LI1	195.89634215176	-0.12816516059887	0.159786173197087	0.802104199847039	0.422492685771621	0.999605210239589	51626
DYNLL1	616.732704872065	0.0609628289728917	0.14722033415314	-0.414092450771628	0.678806401306323	0.999605210239589	8655
DYNLL2	1840.28778560971	0.04107727535021	0.0952649341860682	-0.43118987800883	0.666330313156297	0.999605210239589	140735
DYNLRB1	2140.0847116419	0.0444336020197046	0.0939119894684463	-0.473140887241389	0.636112667825349	0.999605210239589	83658
DYNLT1	788.150886423384	-0.179019746206589	0.215578518733924	0.830415512908977	0.406303897755265	0.999605210239589	6993
DYRK1A	333.022851541948	-0.0198361004128316	0.107980655109707	0.183700500730231	0.854248416068465	0.999605210239589	1859
DYRK1B	316.587184761701	0.0164350679425535	0.144991135330479	-0.11335222601777	0.909751313632737	0.999605210239589	9149
DYRK2	410.053037653042	-0.0712410513918297	0.15276081296982	0.46635684902976	0.640960093059386	0.999605210239589	8445
DYRK3	52.7433338493048	0.0937539001055959	0.411003907396708	-0.228109510440987	0.819561106728668	0.999605210239589	8444
DYSF	120.906468628503	-0.0638841237020199	0.235065558189196	0.271771518525065	0.785797706141915	0.999605210239589	8291
DYX1C1	15.6935250995102	0.416562870012608	0.349278025585206	-1.1926397869281	0.233010476698655	0.999605210239589	161582
DZANK1	24.1284483299849	0.1604905298229	0.220103361285638	-0.729159831478556	0.465903899120129	0.999605210239589	55184
DZIP1	184.36268474849	0.137538421776577	0.134454625739047	-1.02293558901808	0.306338301151909	0.999605210239589	22873
DZIP1L	43.518386914212	-0.196470724759291	0.247167168849714	0.794890056287176	0.426677458985243	0.999605210239589	199221
DZIP3	10.1057564158622	0.0856358610351142	0.288381994331096	-0.29695287056235	0.766502490781415	0.999605210239589	9666
E2F1	10.3700250894205	0.381916400347615	0.495668403638491	-0.770507858770357	0.440998695098802	0.999605210239589	1869
E2F2	1.41554156927715	0.117972882298576	0.976508037899623	-0.120810969003721	0.903840761737569	0.999605210239589	1870
E2F3	203.204239266372	0.0913430507404914	0.120127946713696	-0.760381353709406	0.447026665709927	0.999605210239589	1871
E2F4	245.002143188278	0.0527556961369652	0.073496237556317	-0.717801317333296	0.472879801008482	0.999605210239589	1874
E2F5	154.054784673647	0.0774089026948736	0.174648871124332	-0.443225897748668	0.657602348532725	0.999605210239589	1875
E2F6	378.824578989351	0.128022419305048	0.127959191985782	-1.00049412096376	0.317071441326201	0.999605210239589	1876
E2F7	7.08957612014368	1.00225614605712	0.687716625210124	-1.45736791771014	0.145014848078166	0.999605210239589	144455
E2F8	1.41873175335988	1.28355316568701	1.31025032117743	-0.979624385463661	0.327271563244942	0.999605210239589	79733
E4F1	248.882214534557	-0.0315272640922513	0.129998168828567	0.242520832226702	0.808376616799167	0.999605210239589	1877
EAF2	128.177691030535	-0.17706003824119	0.187232670216115	0.945668499182418	0.344317694251627	0.999605210239589	55840
EAPP	703.239788920135	0.0435673447755516	0.076749446492366	-0.567656794500598	0.570268034360896	0.999605210239589	55837
EARS2	269.780682007446	-0.027321546346066	0.166629998694139	0.163965351738474	0.869758419915888	0.999605210239589	124454
EBAG9	582.298661579045	-0.0376242699947077	0.0854280058037022	0.440420792230142	0.65963236845247	0.999605210239589	9166
EBF1	42.2252231129369	-0.0724484312028101	0.22714295368646	0.318955221929602	0.749760468382671	0.999605210239589	1879
EBF2	29.7946915746867	0.49299430427082	0.248835191665015	-1.98120812804684	0.0475679380943744	0.999605210239589	64641
EBF3	58.57733914118	0.0126540391094066	0.18536752737297	-0.0682645946069395	0.945575007767782	0.999605210239589	253738
EBF4	11.7493765215371	-0.258776653441662	0.264442036087653	0.97857608899928	0.32778947854678	0.999605210239589	57593
EBI3	3.27592188945217	0.943785089243117	0.883724878560048	-1.06796256633731	0.285537397831911	0.999605210239589	10148
EBNA1BP2	382.68878064829	0.0146548796647462	0.0978324095759575	-0.149795755090424	0.880925758517375	0.999605210239589	10969
EBP	1.56660786477194	0.93499448176089	0.759019886773392	-1.23184451165775	0.218007172357585	0.999605210239589	10682
EBPL	443.731740592831	0.0289538391714644	0.142391569054183	-0.203339561209884	0.838869635989527	0.999605210239589	84650
ECD	891.761603654849	-0.0108832607975213	0.101156507845556	0.10758834037784	0.914322246331833	0.999605210239589	11319
ECE1	2709.92674159507	-0.0237487722800394	0.0723040912517642	0.328456825456054	0.742566283377202	0.999605210239589	1889
ECE2	35.9918744087097	-0.235247950089263	0.465127340166552	0.505771064769114	0.613017373518086	0.999605210239589	9718
ECEL1	176.648015184115	0.00929976723202196	0.687064618233773	-0.0135355059556534	0.98920055853714	0.999605210239589	9427
ECH1	1210.6045713162	-0.0302485401143793	0.182751013451125	0.165517769467632	0.86853646471487	0.999605210239589	1891
ECHDC1	334.252057813438	0.203127747107962	0.236297636234709	-0.859626657061437	0.389994875793649	0.999605210239589	55862
ECHDC2	229.697433824093	-0.0283063654817636	0.23754380679702	0.119162717241251	0.905146443467563	0.999605210239589	55268
ECHDC3	310.011369356648	0.113419342275194	0.192252700741634	-0.589949279451824	0.555224654410181	0.999605210239589	79746
ECHS1	1359.97296304407	-0.131943110010071	0.131705336532775	1.00180534429018	0.316437615578125	0.999605210239589	1892
ECI1	1401.50055391383	0.0462478408849726	0.134665738908948	-0.343426926994715	0.731277305138128	0.999605210239589	1632
ECI2	736.805654127331	-0.00768880678397064	0.145575684971484	0.0528165592040783	0.957878067578888	0.999605210239589	10455
ECM1	159.969950419221	0.353577096017888	0.186815220701884	-1.89265679043422	0.0584035261606843	0.999605210239589	1893
ECM2	174.84375204025	0.218950151435948	0.161835630012559	-1.35291685408805	0.176082194393009	0.999605210239589	1842
ECSCR	36.0484650095541	0.0274327225495165	0.194484855238179	-0.141053258444831	0.887827868729936	0.999605210239589	641700
ECSIT	228.641183172789	0.0840509694600168	0.134811233374266	-0.623471556162329	0.53297468822328	0.999605210239589	51295
ECT2	73.0276989956004	0.231495060798244	0.198513369522885	-1.16614342577847	0.243556461616174	0.999605210239589	1894
ECT2L	3.01878543343404	0.169341094695407	0.508291523534208	-0.333157424145024	0.739015454610036	0.999605210239589	345930
EDA	44.4142343223297	-0.018351485960223	0.183497689125728	0.100009357325742	0.920336896620836	0.999605210239589	1896
EDA2R	5.04509670336022	-0.124358304378434	0.453592559824549	0.274163016312561	0.783959348253404	0.999605210239589	60401
EDARADD	91.0118357866434	0.0859385919959681	0.199970902311121	-0.429755484436742	0.667373517811824	0.999605210239589	128178
EDC3	640.870545109644	-0.00955443748054324	0.0809795170571813	0.11798585404994	0.906078866421774	0.999605210239589	80153
EDC4	48.6762593965621	-0.11531137760548	0.995190863290252	0.115868605570035	0.907756677196682	0.999605210239589	23644
EDEM1	1937.04516528758	-0.0891694743213867	0.14895804173715	0.598621419035131	0.549425369475996	0.999605210239589	9695
EDEM2	914.657404480598	-0.0367765360307858	0.15460164368906	0.237879333965893	0.811974684590318	0.999605210239589	55741
EDEM3	3667.43046092171	-0.136407313351314	0.181169346661192	0.752927114134886	0.451493713691847	0.999605210239589	80267
EDIL3	26.0883101317588	-0.341456858580529	0.410059247412693	0.832701276059455	0.405013224675235	0.999605210239589	10085
EDN1	46.8117904913722	0.225353420180737	0.278628044547341	-0.808796618254439	0.41863214173441	0.999605210239589	1906
EDN2	0.602096989211581	0.614144810564489	1.74139829691816	-0.352673372686405	0.724333323790315	0.999605210239589	1907
EDN3	0.604380777489982	-0.636584896130666	1.24317900144091	0.512062136983356	0.608607522564273	0.999605210239589	1908
EDNRA	24.7177635709452	-0.075529303911129	0.438490775275144	0.172248330341125	0.863242303525574	0.999605210239589	1909
EDNRB	60.5372107423649	-0.339765361291406	0.266029333005264	1.27717254880567	0.201541336242004	0.999605210239589	1910
EEA1	758.829812634955	-0.109313272817926	0.0995355355720008	1.09823363273966	0.272102483564112	0.999605210239589	8411
EED	250.665890333538	-0.0352025117861026	0.0912886553078878	0.385617595826947	0.699779899720893	0.999605210239589	8726
EEF1A1	138285.967653376	0.114117584104452	0.103353186142728	-1.10415158316318	0.269527388235033	0.999605210239589	1915
EEF1A2	131.383033476837	0.319361255048711	0.294492060135808	-1.08444776032819	0.278166317310739	0.999605210239589	1917
EEF1B2	4241.78148618298	0.00195433647213844	0.11481081593462	-0.0170222331078228	0.986418878885553	0.999605210239589	1933
EEF1D	4040.89700492782	0.106542061050448	0.184979580605576	-0.575966605079633	0.564637754131855	0.999605210239589	1936
EEF1G	2737.79383257299	-0.140497475060092	0.999432658403321	0.140577230370427	0.888203937115708	0.999605210239589	1937
EEF2	36406.2742748927	0.198866725940124	0.147818639808786	-1.3453426861279	0.178514594685723	0.999605210239589	1938
EEF2K	1165.97878853749	0.161091960454699	0.152294361807464	-1.05776706729536	0.290161650405095	0.999605210239589	29904
EEFSEC	241.295688857654	-0.0196087191622917	0.10551238960834	0.185842811778587	0.852568030359648	0.999605210239589	60678
EEPD1	34.7606995134178	0.077095800532491	0.253580168558825	-0.304029297601033	0.76110557073958	0.999605210239589	80820
EFCAB1	22.9592888517404	0.611153297733944	0.244882870814362	-2.49569639436823	0.0125710144911168	0.999605210239589	79645
EFCAB11	51.1045051750602	-0.122931720669429	0.188512617393838	0.652114019575688	0.514327620619521	0.999605210239589	90141
EFCAB12	0.672368665578856	1.03284640349953	2.55275072066722	-0.404601356151837	0.685770561534838	0.999605210239589	90288
EFCAB13	2.22568352547391	0.95834674650406	1.34471407161422	-0.712676967344919	0.476045672223185	0.999605210239589	124989
EFCAB14	2006.21307900809	-0.101319393720212	0.138146671883301	0.733418998365742	0.463302915298735	0.999605210239589	9813
EFCAB2	34.0679720413992	0.353092808849323	0.311309964790145	-1.1342162114449	0.256703865462654	0.999605210239589	84288
EFCAB3	2.26510749994662	3.10401867701486	1.30151289102636	-2.38493118156291	NA	NA	146779
EFCAB4A	3371.0000023412	0.0479479137096188	0.143255432520069	-0.334702236879579	0.737849713898643	0.999605210239589	283229
EFCAB4B	1902.82974229502	-0.258956171976319	0.203533244095962	1.27230405591249	0.203265108075785	0.999605210239589	84766
EFCAB5	1.46232932871605	1.31284697127654	1.39104731894436	-0.943783114633969	0.345280490962674	0.999605210239589	374786
EFCAB6	10.4149926695937	-0.10161346085773	0.511806518785473	0.198538817166419	0.842623517454147	0.999605210239589	64800
EFCAB7	83.3589668438325	-0.0517603278311392	0.127648255686857	0.405491853786989	0.685116005176445	0.999605210239589	84455
EFCAB9	0.687892244428488	2.02980903778484	1.95233336891963	-1.03968362683269	0.298486909921568	0.999605210239589	285588
EFCC1	22.0738061037065	-0.0709714009909402	0.298876455516761	0.237460662025818	0.812299433656644	0.999605210239589	79825
EFEMP1	507.038793644377	0.152723295591291	0.15001754541728	-1.01803622480614	0.308660741227481	0.999605210239589	2202
EFEMP2	106.645357921051	0.103195251073469	0.181292509049989	-0.569219608765052	0.569207115061776	0.999605210239589	30008
EFHB	3.07742009050106	-0.0422548609844404	1.018873501546	0.0414721365511267	0.966919505547906	0.999605210239589	151651
EFHC1	17.8136481284094	0.793074894542193	0.491840080869186	-1.61246495637497	NA	NA	114327
EFHC2	1.39154943976878	1.36724368997981	1.21541280958513	-1.12492124420385	0.260622408779902	0.999605210239589	80258
EFHD1	1.94359373434	0.350444671034671	0.804483955585514	-0.435614245133842	0.663116633609009	0.999605210239589	80303
EFHD2	695.754156521953	-0.0429676548999081	0.145111249553404	0.296101474090711	0.767152588278425	0.999605210239589	79180
EFNA1	514.442731576465	0.249548069792594	0.127485129167157	-1.95746807037698	0.050292462216692	0.999605210239589	1942
EFNA2	5.49611256162633	0.31022331257422	0.436400707975399	-0.710868032303255	0.477166017400302	0.999605210239589	1943
EFNA4	74.599708185519	0.113741783190102	0.250258823785504	-0.45449659464391	0.649471442388743	0.999605210239589	1945
EFNA5	230.596639201154	0.0281085865502573	0.264795055262225	-0.106152233554443	0.915461568835481	0.999605210239589	1946
EFNB1	246.443876490995	0.0593386771272502	0.114115701837867	-0.519986962105858	0.603072662341718	0.999605210239589	1947
EFNB2	375.72379261091	-0.0687292234932336	0.226778990328444	0.303066978972317	0.76183881837782	0.999605210239589	1948
EFNB3	2.65893934819629	-0.511343405934689	0.702189727203763	0.728212598567831	0.466483454856721	0.999605210239589	1949
EFR3A	2835.80195485049	-0.146153291825406	0.156553628389862	0.933566940150656	0.350527325370475	0.999605210239589	23167
EFR3B	412.426627854864	0.0556393266496567	0.500450657775775	-0.111178446436543	0.911474842911965	0.999605210239589	22979
EFS	471.759497174887	-0.135585470248013	0.111558120767657	1.21537965425572	0.224221324248103	0.999605210239589	10278
EFTUD1	652.88933539548	-0.12355490275028	0.138271723978581	0.893565938104737	0.371554177719009	0.999605210239589	79631
EFTUD2	1501.29500487155	0.139327094943275	0.118974062480983	-1.17107117331179	0.241570169781304	0.999605210239589	9343
EGF	4413.0521924529	-0.0387297058997983	0.150599729227734	0.257169824264638	0.797047677517182	0.999605210239589	1950
EGFL7	181.824920023083	0.060589702483938	0.204535450656025	-0.296230811282851	0.76705382021169	0.999605210239589	51162
EGFLAM	134.15495084028	0.192791216014816	0.16921662984534	-1.13931601279982	0.254571371954445	0.999605210239589	133584
EGFR	363.521636793603	0.0319079362202101	0.178796090428115	-0.178459921264546	0.858361794100051	0.999605210239589	1956
EGLN1	1073.55875778774	0.0813474798111564	0.100971281369561	-0.805649672934421	0.420444875625649	0.999605210239589	54583
EGLN2	587.367783770874	0.0563572322141541	0.0842659361615255	-0.668802066188709	0.503621748539579	0.999605210239589	112398
EGLN3	19.4445498327191	0.604202254389422	0.359341927656828	-1.68141318306289	0.0926826866422082	0.999605210239589	112399
EGR1	251.132546046275	0.526972174870576	0.466446260746325	-1.129759672695	0.258577505212537	0.999605210239589	1958
EGR2	14.1653058584896	0.32971281387578	0.583177364025905	-0.565373133826116	0.571819994304517	0.999605210239589	1959
EGR3	11.6848703092938	0.18437165093366	0.40317987635712	-0.457293783111217	0.647459897614324	0.999605210239589	1960
EGR4	0.809111907422677	1.08899985932012	1.81905357625963	-0.598662883563519	0.549397712976631	0.999605210239589	1961
EHBP1	480.24508376537	-0.0939389556824351	0.100071527362081	0.938718116518233	0.347875489441619	0.999605210239589	23301
EHBP1L1	222.232104352652	-0.0356412789983778	0.122637671734075	0.290622599845678	0.771339973604655	0.999605210239589	254102
EHD1	356.14720941863	0.133705340236683	0.170958881053331	-0.782090637309295	0.434161308714043	0.999605210239589	10938
EHD2	378.151837953005	0.0235923031487882	0.130661163141828	-0.180560945437012	0.85671221296436	0.999605210239589	30846
EHD3	105.320483983388	0.0158429864456881	0.223294329744259	-0.0709511363939839	0.943436644932227	0.999605210239589	30845
EHD4	646.894750642982	0.0779265276145399	0.112454430056711	-0.692960940491552	0.488334064026283	0.999605210239589	30844
EHF	5442.89445789851	-0.0178049764038472	0.109269370713543	0.162945721088887	0.870561171640586	0.999605210239589	26298
EHHADH	1478.50477119639	-0.0383326830592132	0.119836082634708	0.319875969043993	0.749062355456055	0.999605210239589	1962
EHMT1	557.930081518772	-0.119291068721695	0.0975544476248461	1.22281527522393	0.221399474668768	0.999605210239589	79813
EHMT2	451.309622044753	0.0202126411991637	0.0886320386398525	-0.228051182273893	0.819606450981632	0.999605210239589	10919
EI24	1511.30455407981	-0.017619987266435	0.0919478163297043	0.191630296071998	0.848031809463977	0.999605210239589	9538
EID1	9481.13245878555	0.00713529689480143	0.0861312051765066	-0.0828421810675845	0.933977028736366	0.999605210239589	23741
EID2	89.2024916623181	-0.0188174955733492	0.102356443777131	0.183842803432308	0.854136776099576	0.999605210239589	163126
EID2B	189.499416474255	0.0325425394384961	0.121313709550295	-0.268251128080495	0.788506022079488	0.999605210239589	126272
EIF1	5560.60927639624	0.0155970292339498	0.126466755641649	-0.123329084824038	0.901846510275671	0.999605210239589	10209
EIF1AD	264.438476810744	-0.0325070699731201	0.0778979681235136	0.417303182049337	0.676456661319027	0.999605210239589	84285
EIF1AX	1236.02925534283	-0.0443104411627733	0.0796991954628966	0.555970997014665	0.578230681828577	0.999605210239589	1964
EIF1B	550.569164423167	0.0724279931487114	0.103114417120441	-0.702404136796052	0.482427166192219	0.999605210239589	10289
EIF2A	1017.05915155099	0.0728543978606007	0.084184647409228	-0.865411926077803	0.386812737506827	0.999605210239589	83939
EIF2AK1	803.298998991105	-0.0791967813496683	0.0865912079555657	0.914605341806851	0.360398853382118	0.999605210239589	27102
EIF2AK2	297.675104276845	0.0557851597303556	0.107477089761034	-0.519042335947026	0.603731218720854	0.999605210239589	5610
EIF2AK3	2570.26602633709	-0.146155039841034	0.140089453391542	1.04329795214875	0.296810319257568	0.999605210239589	9451
EIF2AK4	753.09405466026	-0.183713534710774	0.189563451130526	0.969140061626521	0.332475311741403	0.999605210239589	440275
EIF2B1	352.112016590244	-0.192330791557853	0.0954603188621565	2.01477214669245	0.0439285287518669	0.999605210239589	1967
EIF2B2	829.359463609079	-0.0359582918977116	0.0910210933926885	0.395054492946797	0.692802672304973	0.999605210239589	8892
EIF2B3	312.352009293495	0.0439387907985233	0.140066924684007	-0.313698547302655	0.753750004204949	0.999605210239589	8891
EIF2B5	714.085543939117	0.012042215855166	0.101869391908253	-0.118212307245454	0.905899438562299	0.999605210239589	8893
EIF2D	840.454494901011	0.0320747421704311	0.117202851749471	-0.273668615495749	0.78433929847909	0.999605210239589	1939
EIF2S1	740.988258423645	0.0374025522916495	0.101798948041958	-0.36741590174619	0.713308811925547	0.999605210239589	1965
EIF2S2	1756.43106405117	-0.0949521895716774	0.138014221236903	0.687988445833354	0.491460057407976	0.999605210239589	8894
EIF2S3	1895.3955021363	0.0198682326177559	0.0575041905382239	-0.345509299962221	0.729711519911032	0.999605210239589	1968
EIF3A	2265.90390241674	0.0219880510893877	0.088362636225596	-0.248838785584109	0.803485487975352	0.999605210239589	8661
EIF3B	1434.54163731364	-0.0546418511243389	0.0932912203792424	0.585712684454248	0.558068608605947	0.999605210239589	8662
EIF3C	3566.21184060279	0.104112753519984	0.130186635230369	-0.799719213387407	0.423873498457302	0.999605210239589	8663
EIF3D	1608.47822174894	0.0505368322269646	0.0922447200458082	-0.547856096282457	0.583790716955886	0.999605210239589	8664
EIF3E	2077.50526768295	0.11606403465714	0.123869752669718	-0.936984470830494	0.348766546008024	0.999605210239589	3646
EIF3F	2588.4462167837	0.0377638278870749	0.144509364085051	-0.261324434760151	0.793842324853573	0.999605210239589	8665
EIF3G	803.811445587643	0.22775400435819	0.179554303982587	-1.26844079649729	0.204640580445456	0.999605210239589	8666
EIF3H	3024.48788350271	0.147902244281556	0.130138621876198	-1.13649769875584	0.255748328123611	0.999605210239589	8667
EIF3I	1701.0576239405	-0.0371749348731869	0.161475926575262	0.230219672130881	0.817921076225018	0.999605210239589	8668
EIF3J	1272.41629851383	0.041892978846754	0.112382605813721	-0.372771022200654	0.709318871785439	0.999605210239589	8669
EIF3K	1489.83613411595	0.0935590466099022	0.124612867350359	-0.750797639114211	0.45277445048081	0.999605210239589	27335
EIF3L	2751.44269771135	0.104965591547032	0.149539878253181	-0.701923746181724	0.482726719111767	0.999605210239589	51386
EIF3M	1070.73645172888	0.0522377270692862	0.123226929765227	-0.42391486316189	0.671627904131834	0.999605210239589	10480
EIF4A1	1350.12062114502	-0.100198509331651	0.111951289681252	0.895018803418306	0.370777036431218	0.999605210239589	1973
EIF4A2	5366.33212631298	0.0177544176186725	0.133154947097979	-0.133336522642365	0.893927244572198	0.999605210239589	1974
EIF4A3	813.926792849009	0.00623990791953149	0.0960450849628053	-0.064968529331282	0.948199057253762	0.999605210239589	9775
EIF4B	3170.47705488232	0.200166622239164	0.134759173113384	-1.4853654680023	0.13744703799522	0.999605210239589	1975
EIF4E	576.917119991421	-0.0869507386524191	0.0977576830582866	0.889451712972534	0.373760363255713	0.999605210239589	1977
EIF4E1B	6.56909506656953	1.02152827695135	0.553129396437846	-1.84681610402556	0.0647737970873313	0.999605210239589	253314
EIF4E2	531.00744099718	0.00717668954239734	0.147774997895418	-0.0485649781397823	0.961265980410858	0.999605210239589	9470
EIF4E3	15.1170855813305	-0.357786930033686	0.39588227970355	0.903771015721159	0.366116833760352	0.999605210239589	317649
EIF4EBP2	1072.93881604931	-0.0727985446611178	0.0832226613369228	0.874744252246351	0.381713076184067	0.999605210239589	1979
EIF4EBP3	3007.62295081247	-0.015570895858614	0.123868512843148	0.125705035938642	0.899965415390121	0.999605210239589	8637
EIF4ENIF1	659.404659458334	-0.0284288534143396	0.049748456611528	0.571451967572233	0.567693310833372	0.999605210239589	56478
EIF4G1	7005.3938751547	-0.0806795871136023	0.0832328824091345	0.969323478634545	0.332383818433861	0.999605210239589	1981
EIF4G2	11711.2953226696	-0.0694529906069998	0.0920323902634325	0.754658119909722	0.450454141212566	0.999605210239589	1982
EIF4G3	1795.50000634519	-0.0742171700145077	0.109201721248088	0.679633701431306	0.496736424847802	0.999605210239589	8672
EIF4H	1100.06923917125	0.0482817045934362	0.0608534448864481	-0.79340955443902	0.4275392459098	0.999605210239589	7458
EIF5	5798.40461980381	0.0290660588206734	0.119239509796011	-0.243761978478427	0.807415168931632	0.999605210239589	1983
EIF5A	1874.51698528906	0.0155519459240941	0.085403463102591	-0.182099710703913	0.855504475762044	0.999605210239589	1984
EIF5A2	491.820077180713	0.0229208338574824	0.133607932426533	-0.171552941814184	0.863789005837297	0.999605210239589	56648
EIF5B	1711.39256266215	-0.02851439636407	0.109427286196925	0.260578484170353	0.794417583729306	0.999605210239589	9669
EIF6	886.119939925732	0.0969450592168434	0.141227616663782	-0.686445480756351	0.492432232803851	0.999605210239589	3692
ELAC1	60.6839898806844	-0.262080807733901	0.258815658763571	1.01261573193032	0.311243742513025	0.999605210239589	55520
ELAC2	91.296491022098	-0.0501165278314426	0.144576418961566	0.34664385929192	0.728858891608434	0.999605210239589	60528
ELANE	0.220995822955689	-0.221353551001846	2.84665957398375	0.077759052408249	0.938019719225678	0.999605210239589	1991
ELAVL1	1214.68278158952	-0.00946075103292082	0.056449813646337	0.167595788574135	0.86690128456874	0.999605210239589	1994
ELAVL2	7.47200021228781	3.71055837203757	1.15050779780274	-3.22514839023609	NA	NA	1993
ELAVL3	2.41373847488882	1.39444776348061	1.06476341793277	-1.3096315481874	0.19032051053508	0.999605210239589	1995
ELAVL4	1.56543033441044	0.508553441250716	1.04366757137629	-0.487275311793089	0.626063240878087	0.999605210239589	1996
ELF1	396.653954074192	-0.0541679797650904	0.114809269028613	0.471808419506536	0.637063540704222	0.999605210239589	1997
ELF2	789.130133697526	0.0726648865977606	0.0637813065231279	-1.13928187675822	0.254585604928212	0.999605210239589	1998
ELF3	1347.98163950538	-0.168833119360765	0.324260862717329	0.520670666037003	0.602596212444301	0.999605210239589	1999
ELF4	31.7515752092167	0.0890059164425705	0.187847389125705	-0.473820354154663	0.635628018677335	0.999605210239589	2000
ELF5	2681.55197201875	0.249411121850581	0.469010215029017	-0.531781854335837	0.594877091850731	0.999605210239589	2001
ELFN2	46.9480585688115	-0.271830856100282	0.57827630357617	0.470070888983741	0.63830437172832	0.999605210239589	114794
ELK1	258.892839807492	-0.0804049950168795	0.0850797026319213	0.945054960578954	0.344630817673228	0.999605210239589	2002
ELK3	394.289063787975	0.0366356338467434	0.103993974772407	-0.352286119719159	0.724623696643485	0.999605210239589	2004
ELK4	192.400078560584	-0.192476015060354	0.127336012320295	1.51155993935328	0.130645849437514	0.999605210239589	2005
ELL	100.649277609352	0.068715623653027	0.157438482570944	-0.436460149582949	0.662502906234933	0.999605210239589	8178
ELL2	1485.38102842637	0.0133309029352541	0.160680673281942	-0.0829651921601219	0.933879216794883	0.999605210239589	22936
ELL3	165.172524388672	0.178727020221335	0.254080941913186	-0.703425526037299	0.481790603456914	0.999605210239589	80237
ELMO1	60.6972896695249	0.863045360505037	0.383368182921591	-2.25121801691497	0.0243717323144748	0.999605210239589	9844
ELMO2	575.921185257279	0.0260173941132888	0.0660904227402205	-0.393663605626409	0.693829414582838	0.999605210239589	63916
ELMO3	764.32968398839	-0.0945414221343617	0.0803832429509682	1.17613346592684	0.239541546625368	0.999605210239589	79767
ELMOD1	4.36442728261621	0.758768846820792	0.637390909173789	-1.19042935175266	0.233877682313144	0.999605210239589	55531
ELMOD2	174.222572979009	0.0648637571413958	0.135803976729104	-0.477627818445871	0.632915127546738	0.999605210239589	255520
ELMOD3	325.031885858206	0.0510529979238706	0.188298514946104	-0.271127990247206	0.786292594459811	0.999605210239589	84173
ELMSAN1	518.429724458322	-0.0578165567861263	0.0985780582348711	0.586505332133578	0.557535979361923	0.999605210239589	91748
ELN	13.7483911146094	-0.446789933423727	0.535613855624477	0.834164256081111	0.404188430164404	0.999605210239589	2006
ELOVL1	334.619600318847	-0.0799084163513069	0.170814844856076	0.467807212064241	0.63992246265012	0.999605210239589	64834
ELOVL2	21.5347187162371	0.644132052395879	0.49579118360624	-1.29920029579923	NA	NA	54898
ELOVL3	9.03942396451308	-0.211294354844817	0.334634598671274	0.631418136928454	0.527767160186029	0.999605210239589	83401
ELOVL4	27.7334710489262	0.084515898135417	0.345314127264381	-0.244750768828839	0.806649415406824	0.999605210239589	6785
ELOVL5	1157.22457691713	0.0359600379077636	0.147036579645518	-0.244565250323815	0.806793073268195	0.999605210239589	60481
ELOVL6	95.9802281888265	0.190057450728679	0.312541725057782	-0.608102648353725	0.543119395865374	0.999605210239589	79071
ELOVL7	96.4153746395704	0.0455123118405499	0.215148272225005	-0.211539285767317	0.832466480126865	0.999605210239589	79993
ELP2	1291.87035288956	-0.0514000857602184	0.114248077125734	0.449898913428983	0.652783331102349	0.999605210239589	55250
ELP3	442.784674087624	-0.0528186245720752	0.0881715428183373	0.599043896519982	0.54914361261002	0.999605210239589	55140
ELP4	160.54640132128	0.10465395887743	0.132358095360279	-0.790688008863846	0.429126075157215	0.999605210239589	26610
ELP5	218.581711354917	-0.0196766785128158	0.109984631329992	0.178903891160747	0.858013167377687	0.999605210239589	23587
ELP6	112.623843920027	0.053038057725887	0.106726142173988	-0.496954697748023	0.619220998130948	0.999605210239589	54859
ELTD1	162.515648262624	0.0838716321614259	0.152339603694018	-0.550556980113239	0.581937406290775	0.999605210239589	64123
EMB	110.015616055901	-0.196699615298699	0.182490799837938	1.07786044816166	0.281096038478743	0.999605210239589	133418
EMC1	705.830015899351	0.0201851552922609	0.075881220291881	-0.266009893022511	0.790231589916604	0.999605210239589	23065
EMC10	2046.7678246684	-0.0171112816463282	0.101563283706367	0.168479011527426	0.866206454023646	0.999605210239589	284361
EMC2	341.946204042553	0.0421701596431054	0.0912105747476814	-0.462338492655725	0.643838599886118	0.999605210239589	9694
EMC3	1360.86671027374	0.0705856806363233	0.0670302862024201	-1.05304161201351	0.292321921035018	0.999605210239589	55831
EMC4	779.258708829512	0.0212010612451945	0.0727990988488206	-0.291226973691283	0.770877734188432	0.999605210239589	51234
EMC8	453.725641165926	0.115766258662014	0.171837348730131	-0.673696722613105	0.500504145940923	0.999605210239589	10328
EMCN	193.908758818189	-0.111522820508801	0.139606905262743	0.79883455835449	0.424386349091383	0.999605210239589	51705
EMD	422.17767391038	-0.0183424882439841	0.168648233608347	0.108761816542835	0.913391410086272	0.999605210239589	2010
EME1	826.144683411224	0.091089916586194	0.11972014526579	-0.760857050281439	0.446742454387243	0.999605210239589	146956
EMG1	396.316330913223	0.116793667714469	0.158614409353377	-0.736337059102016	0.461525598359105	0.999605210239589	10436
EMID1	163.317290528245	-0.212804498916896	0.333337214201052	0.638406064042232	0.523209384541509	0.999605210239589	129080
EMILIN1	131.320329063167	-0.027605071078352	0.178982673172567	0.154233203633832	0.877425862692352	0.999605210239589	11117
EMILIN2	18.8189183541138	0.236364797504697	0.31659797849583	-0.74657709006127	0.455318881770318	0.999605210239589	84034
EMILIN3	36.0241443104614	0.246300980949543	0.251925798296615	-0.977672721947876	0.328236217273784	0.999605210239589	90187
EML1	169.335426087251	0.121158371625486	0.181721579452892	-0.666725283756925	0.504947625600453	0.999605210239589	2009
EML2	316.646194424691	0.251810187396132	0.229639129712827	-1.09654738593998	0.27283929810224	0.999605210239589	24139
EML3	149.837799436984	0.124393207577937	0.160870026590507	-0.77325285644776	0.439372750227498	0.999605210239589	256364
EML4	491.850108478537	-0.0818620588805596	0.108221298097467	0.756432054685133	0.449390195340118	0.999605210239589	27436
EML5	215.089787417268	-0.216574487791117	0.30686035480254	0.705775393926268	0.480327826379949	0.999605210239589	161436
EML6	29.2020895026743	0.110194735257513	0.357470006919666	-0.308262883946727	0.75788230604636	0.999605210239589	400954
EMP1	300.166412125758	0.0328240653329683	0.150787667661341	-0.217684017811649	0.82767531701582	0.999605210239589	2012
EMP2	277.235268937664	-0.11923269172243	0.226532283258639	0.526338630447205	0.598652947051366	0.999605210239589	2013
EMP3	49.9482073326547	-0.102131261561069	0.216107532495441	0.472594640185544	0.63650240711728	0.999605210239589	2014
EMR1	0.569888823561873	1.70202086847225	1.74964794998772	-0.972779048770463	0.330663127696265	0.999605210239589	2015
EMR3	4.70429734916902	-0.615324035490457	0.502859143970175	1.22365088289406	0.22108395586258	0.999605210239589	84658
EN1	0.123855890154914	0.622777779214195	3.50541153181479	-0.177661816183898	0.858988574383414	0.999605210239589	2019
EN2	0.52726266395146	-0.174960365027193	1.77126632748617	0.0987769949172473	0.921315334546481	0.999605210239589	2020
ENAH	1872.50956123443	-0.11207021448724	0.175960787019398	0.636904485286744	0.524187061008257	0.999605210239589	55740
ENAM	0.290214352972683	-1.61372043576208	3.28212168270988	0.491669898853266	0.622952720955888	0.999605210239589	10117
ENC1	743.991943663816	0.0730504012015958	0.119558554979481	-0.611001038061502	0.541198893093342	0.999605210239589	8507
ENDOD1	292.12231321345	-0.0751430381145816	0.275703151655635	0.272550522775447	0.785198749437684	0.999605210239589	23052
ENDOU	35.7358776398458	0.0999454120413364	0.249703314300315	-0.400256649862218	0.688967493522616	0.999605210239589	8909
ENDOV	132.888686659772	0.0623870331489767	0.102059228289199	-0.611282626713525	0.541012490502617	0.999605210239589	284131
ENG	396.125638591451	0.0307153452721486	0.155318828899866	-0.197756740053395	0.843235394096539	0.999605210239589	2022
ENGASE	274.161843201685	0.145526908551606	0.125159443037749	-1.16273215204156	0.244938192378905	0.999605210239589	64772
ENKUR	0.450157674684797	1.59471633189847	3.49269261502514	-0.456586510086286	0.647968277130278	0.999605210239589	219670
ENO4	8.62253482233858	0.293105415227132	0.565025120068101	-0.518747582747835	0.603936775244133	0.999605210239589	387712
ENOPH1	566.292237819626	0.113321365924149	0.0995895245726084	-1.1378843950754	0.255168758163233	0.999605210239589	58478
ENOSF1	314.633438088531	-0.0139362592384907	0.250347862402208	0.0556675783238792	0.955606628184653	0.999605210239589	55556
ENOX1	21.5709400680416	-0.177823371102199	0.30092537466131	0.590921823400032	0.554572802883017	0.999605210239589	55068
ENOX2	86.0687599005955	0.0762482291456728	0.144186128537411	-0.528818062591153	0.596931666420887	0.999605210239589	10495
ENPEP	145.93890086616	-0.0256685666456189	0.137221259301093	0.187059693055991	0.851613830555551	0.999605210239589	2028
ENPP1	271.400988884469	0.0882855226481633	0.315939874995329	-0.279437733681032	0.779908916619988	0.999605210239589	5167
ENPP2	37.7913748756766	0.388440812107603	0.268067907836158	-1.44903884707085	0.147326734231146	0.999605210239589	5168
ENPP3	295.029703343911	-0.0738890959753791	0.227700790984731	0.324500831357823	0.745558892951207	0.999605210239589	5169
ENPP4	1004.49921922166	-0.145793203438324	0.160519833793813	0.908256630925714	0.363742650166098	0.999605210239589	22875
ENPP5	987.814201907148	-0.392878840342618	0.573753200138023	0.684752329482617	0.493500221446581	0.999605210239589	59084
ENPP6	0.269759901590815	-0.252738933007438	2.29906226097303	0.109931312995617	0.91246384885639	0.999605210239589	133121
ENPP7	0.0409234249713452	0.0949307570716531	3.50572596067985	-0.0270787728808226	0.978396905339148	0.999605210239589	339221
ENSA	1456.56537458232	-0.0200636035701109	0.081759304135199	0.245398414068365	0.806147956867923	0.999605210239589	2029
ENTHD1	0.70491516612219	1.07242284498389	2.020576996667	-0.530750793834076	0.595591482418814	0.999605210239589	150350
ENTHD2	196.442667383428	-0.0823735858844024	0.102945281160674	0.800168642561049	0.423613095107351	0.999605210239589	146705
ENTPD1	32.0960629356765	-0.41348116285362	0.423500701573438	0.976341152015588	0.328895433301276	0.999605210239589	953
ENTPD2	21.6249932230139	0.544163497549697	0.265723314213391	-2.04785755875641	0.0405739585036971	0.999605210239589	954
ENTPD3	1069.2502470608	0.241138338921737	0.327204579429884	-0.736965049028019	0.461143604177513	0.999605210239589	956
ENTPD4	1742.14708583941	-0.0796860775734782	0.119131446441889	0.668892051204534	0.503564341116388	0.999605210239589	9583
ENTPD6	466.322612491776	0.0202092743743286	0.132665766051734	-0.152332247992657	0.878924891492846	0.999605210239589	955
ENTPD7	299.72189066408	-0.253500988389578	0.183083517338858	1.38461939159924	0.166168878795717	0.999605210239589	57089
ENTPD8	192.067850652575	0.542384387801062	0.745353528965668	-0.727687421771159	0.466804951786761	0.999605210239589	377841
ENY2	414.915972745498	0.0284852917046449	0.102574978327956	-0.277702146946312	0.781241012374921	0.999605210239589	56943
EOGT	56.0151842637772	-0.110993429505876	0.157972377569988	0.702612894818914	0.48229702429986	0.999605210239589	285203
EOMES	1.76526718470472	-0.525959226355952	0.85672764016805	0.613916490721349	0.539270512362596	0.999605210239589	8320
EP300	743.652026500554	-0.0985546158990671	0.0979699298475231	1.00596801541508	0.314430956105584	0.999605210239589	2033
EP400	633.273242157145	-0.188567621819173	0.144220500540289	1.30749526671138	0.191044561407517	0.999605210239589	57634
EPAS1	1612.68396708747	0.132605547878076	0.147757949416913	-0.897451192313971	0.369478206414331	0.999605210239589	2034
EPB41	604.937098827716	-0.0417666568941347	0.122730828157154	0.34031104915754	0.733622297183735	0.999605210239589	2035
EPB41L1	609.103820979652	0.0855142417246285	0.211579748105713	-0.404170259631382	0.686087521892216	0.999605210239589	2036
EPB41L2	716.173461835839	-0.0476883869898826	0.26641567050567	0.178999932321427	0.857937754834964	0.999605210239589	2037
EPB41L3	104.30290839579	-0.236792710159652	0.389508878253715	0.607926348742716	0.543236323205147	0.999605210239589	23136
EPB41L4A	371.06532223102	0.0408509148829025	0.164598973132136	-0.248184506291594	0.803991653593643	0.999605210239589	64097
EPB41L4B	583.553956967298	0.0196169800640619	0.114977908837087	-0.170615210021407	0.864526337423307	0.999605210239589	54566
EPB41L5	177.72738433945	-0.128147627880159	0.11644551434063	1.1004943265165	0.271116800232835	0.999605210239589	57669
EPC1	683.519012537547	0.0190235132238035	0.0545588255710275	-0.348678935528729	0.727330359982412	0.999605210239589	80314
EPC2	372.762215676035	-0.0426236363076663	0.130963462422072	0.325462045057254	0.744831403934574	0.999605210239589	26122
EPCAM	4884.32748960469	-0.0514981562510946	0.0854956696953204	0.602348123999938	0.546942433421892	0.999605210239589	4072
EPDR1	258.491450274201	0.130809533344439	0.311753932494878	-0.419592247955327	0.674783352399174	0.999605210239589	54749
EPG5	745.728474514964	-0.132844598899772	0.134722428446581	0.986061492741322	0.324102938289253	0.999605210239589	57724
EPGN	1.55435673390656	-0.433608778798594	0.998910207285411	0.434081838023207	0.664229013685025	0.999605210239589	255324
EPHA1	511.381981160725	-1.42338514580417	0.534959441338806	2.66073469465641	0.0077970366813584	0.999605210239589	2041
EPHA10	8.52600768269282	1.40107765589071	0.756382046964616	-1.85234123616931	0.0639768378424924	0.999605210239589	284656
EPHA2	711.774940403903	0.205851160991412	0.413492135149305	-0.497835734933828	0.618599826478889	0.999605210239589	1969
EPHA3	60.8711440327227	0.1728772827797	0.228994803166038	-0.754939764525358	0.450285125113305	0.999605210239589	2042
EPHA4	146.480522630685	-0.0902441609956702	0.145890073683542	0.618576430302063	0.536195432973059	0.999605210239589	2043
EPHA5	234.481155585257	-0.271211827622613	0.321832656069226	0.842710714739512	0.399390253231776	0.999605210239589	2044
EPHA6	98.744938760374	0.210830985149519	0.559065737395333	-0.377113049588361	0.706089593774706	0.999605210239589	285220
EPHA7	1714.35493394989	-0.199254279169237	0.112774835794257	1.76683280242368	0.0772562334417198	0.999605210239589	2045
EPHA8	0.55597146240105	1.01852170906724	1.57897149935494	-0.645053890765818	0.51889226297945	0.999605210239589	2046
EPHB2	329.314029621399	0.403204600184117	0.516160674960588	-0.78116102164293	0.434707795650573	0.999605210239589	2048
EPHB3	1024.48202845322	0.0434510970922665	0.123036319730434	-0.353156671033931	0.723970989118609	0.999605210239589	2049
EPHB4	111.431021879352	0.00675196552877504	0.166425840576478	-0.0405704156601347	0.967638369613642	0.999605210239589	2050
EPHB6	5.50704329545659	0.118195981152965	0.454929018059569	-0.259811918916739	0.7950088566347	0.999605210239589	2051
EPHX1	3201.80038867321	0.0247526897885385	0.141513969345635	-0.174913401857044	0.861147679458618	0.999605210239589	2052
EPHX2	1155.64778108982	0.429193746473036	0.213297078123919	-2.01218765042664	0.0442001598112447	0.999605210239589	2053
EPHX3	63.2612409727595	0.394498937804245	0.339794728282822	-1.16099193121057	0.245645180799927	0.999605210239589	79852
EPHX4	12.0049103260523	0.291938336303359	0.281108693383662	-1.0385247527899	0.299025817481409	0.999605210239589	253152
EPM2A	38.7264178985168	0.317951406480086	0.31882596107433	-0.997256953005655	0.318639802659824	0.999605210239589	7957
EPM2AIP1	1188.08647669394	-0.143981867838607	0.0964866930021388	1.49224585648734	0.135634704908907	0.999605210239589	9852
EPN1	1094.76411641347	0.03165835346672	0.102157209546574	-0.309898377287673	0.756638236840043	0.999605210239589	29924
EPN2	657.386395833152	0.0726644758092473	0.0927429162482187	-0.783504323012303	0.433331016076265	0.999605210239589	22905
EPN3	916.445828827248	0.0751191622649095	0.0879311099956778	-0.85429562152237	0.392941212605399	0.999605210239589	55040
EPO	0.57639412162189	1.65485665693451	2.61122497205784	-0.633747254504218	0.526245780591325	0.999605210239589	2056
EPOR	0.945564018623134	1.74208119007012	1.32144782159935	-1.31831250662753	0.187399055984151	0.999605210239589	2057
EPPIN	4.53752297838457	1.90191020320659	3.44910390547832	-0.551421544646924	NA	NA	57119
EPPK1	225.13354551335	-0.237762188157793	0.206462590178716	1.15159936699421	0.249485741638062	0.999605210239589	83481
EPRS	4214.33854229543	0.0393289077425515	0.304372625037553	-0.129213025441099	0.897189089801508	0.999605210239589	2058
EPS15	641.270608661829	0.0703891385350213	0.0979655130189734	-0.718509364835243	0.472443275734581	0.999605210239589	2060
EPS15L1	155.256825112055	0.0129880801172778	0.156066957885777	-0.0832212038552297	0.933675652982047	0.999605210239589	58513
EPS8	297.421315129611	0.0727526135473023	0.180001107428877	-0.404178699711882	0.686081315858562	0.999605210239589	2059
EPS8L1	624.837161939314	0.102511176485934	0.157291420070371	-0.651727706699269	0.51457684555392	0.999605210239589	54869
EPS8L2	1500.64989621204	0.0835193444266941	0.0826235675291359	-1.01084166327292	0.31209221871391	0.999605210239589	64787
EPS8L3	3.00313909936035	0.117981543111362	0.630011540358117	-0.187268860256588	0.851449836964621	0.999605210239589	79574
EPSTI1	4.89712934650328	0.424261072384379	0.425673029566152	-0.996683000604449	0.318918403631236	0.999605210239589	94240
EPT1	377.111056025862	-0.0754490224168987	0.151695812489183	0.497370502051787	0.618927803094054	0.999605210239589	85465
EPX	246.002068005387	0.322114806073519	0.937424154293784	-0.34361692580472	0.731134394032489	0.999605210239589	8288
EPYC	0.655056608712132	0.625247597099814	1.2587741387475	-0.496711505148925	0.619392507997942	0.999605210239589	1833
ERAL1	578.508288814907	0.071087481517637	0.0754737024931707	-0.941884115517845	0.346251973470352	0.999605210239589	26284
ERAP1	814.719592348872	-0.00814250241709803	0.185539414556924	0.0438855670453779	0.964995620046293	0.999605210239589	51752
ERAS	4.56945610046641	0.62782929339171	0.80900363834471	-0.776052496718435	0.437717990090082	0.999605210239589	3266
ERBB2	1792.24195587595	-0.000254014340480019	0.103174444927125	0.00246198892234832	0.99803561903447	0.999605210239589	2064
ERBB2IP	1950.77809511736	0.0187385440882739	0.138737293839131	-0.135064938703516	0.892560530974005	0.999605210239589	55914
ERBB3	1204.72892186707	-0.0608771639569216	0.16787869931102	0.36262589719103	0.716884362076193	0.999605210239589	2065
ERBB4	22.7106369943419	-0.110711666680382	0.968517463446409	0.114310449587993	0.908991699225642	0.999605210239589	2066
ERC1	210.176647423904	-0.158972730981916	0.105541325791732	1.50626050780926	0.132000311900009	0.999605210239589	23085
ERC2	7.59562396005402	0.259124051347609	0.482963464322204	-0.536529303953181	0.591592788906028	0.999605210239589	26059
ERCC1	326.411392129401	0.0424784597690336	0.137403122365895	-0.30915207047418	0.757205851338304	0.999605210239589	2067
ERCC2	441.845676213329	0.186009299640232	0.141877447068963	-1.31105615080469	0.189838793732538	0.999605210239589	2068
ERCC3	534.226465846799	0.00609415962750846	0.0861487683774711	-0.0707399506955941	0.94360472440732	0.999605210239589	2071
ERCC4	290.519718968797	0.12851175909713	0.165140056675997	-0.77819858902718	0.436451948500614	0.999605210239589	2072
ERCC5	205.287896657862	-0.0115745874956375	0.0908757812949448	0.127367130501704	0.898649830387159	0.999605210239589	2073
ERCC6	295.117677064229	-0.0419829601583759	0.113273865216586	0.370632361472808	0.710911375138927	0.999605210239589	2074
ERCC6L	10.80986759549	0.00901527866873568	0.362079391223565	-0.0248986241339796	0.980135824677188	0.999605210239589	54821
ERCC6L2	816.184387672898	-0.0892687662836266	0.103825073531058	0.859799692382812	0.389899468882562	0.999605210239589	375748
ERCC8	304.463825701213	-0.110848287701866	0.109544827561468	1.01189887436417	0.311586407546891	0.999605210239589	1161
EREG	0.793532519756248	0.147931769883065	1.13591828576922	-0.130230996134452	0.896383672030414	0.999605210239589	2069
ERF	386.224500206748	0.143231844038745	0.102479138834766	-1.39766830271366	0.162212696981184	0.999605210239589	2077
ERG	78.4330547111054	0.126813665383563	0.134015272021179	-0.946262791329654	0.344014566550186	0.999605210239589	2078
ERGIC1	1236.31177358444	-0.220250133153843	0.18901609477932	1.1652453904044	0.24391967714176	0.999605210239589	57222
ERGIC2	878.512837215491	-0.104251301101325	0.118043045565803	0.883163430777546	0.377147976685616	0.999605210239589	51290
ERGIC3	1095.17357319405	0.0216632881279105	0.101848874770871	-0.212700318748208	0.83156071812805	0.999605210239589	51614
ERH	33.5175157642975	-0.0690668151381034	0.194782247321278	0.35458475342562	0.72290069991891	0.999605210239589	2079
ERI1	134.247309768646	0.201122304507414	0.114919708624978	-1.75011150753735	0.0800990744621891	0.999605210239589	90459
ERI2	194.369443863297	0.00350008288335115	0.178423319635759	-0.0196167344632774	0.984349114230735	0.999605210239589	112479
ERI3	139.378108541409	-0.0345439655179518	0.0995594621717301	0.346968181270073	0.72861522322473	0.999605210239589	79033
ERICH1	175.036121545763	-0.100632575784899	0.0992965386697171	1.01345502202877	0.310842869490843	0.999605210239589	157697
ERLEC1	1627.87302517367	-0.275398257276389	0.277019007657071	0.994149317065316	0.32015017856954	0.999605210239589	27248
ERLIN1	242.949905860377	-0.0960812099338969	0.145464280648942	0.660514110441834	0.508923966459883	0.999605210239589	10613
ERLIN2	1866.91484848812	-0.0523658768925998	0.0671211810422205	0.780169181761875	0.43529129965523	0.999605210239589	11160
ERMAP	71.8062663842342	0.0535785692345766	0.158632079885919	-0.337753683070333	0.735548816266017	0.999605210239589	114625
ERMN	1.72195040028202	-1.09794077068015	1.14531647819876	0.958635269446996	0.33774251829593	0.999605210239589	57471
ERMP1	1341.89240053777	-0.157290301157714	0.174991539111555	0.89884517820855	0.368735132126783	0.999605210239589	79956
ERN1	3888.08676811776	-0.186718278206991	0.144475922287463	1.29238336222889	0.196224415613077	0.999605210239589	2081
ERN2	1363.736946601	-0.453575939451807	1.40345990767641	0.323184108766424	0.746555815071428	0.999605210239589	10595
ERO1LB	2179.29786041388	-0.10483089776983	0.371417254319207	0.282245632239087	0.777755170561537	0.999605210239589	56605
ERP27	0.469448443825373	1.40284215102395	1.91301416101069	-0.733315089671264	0.463366273706191	0.999605210239589	121506
ERP44	964.868930226005	-0.0758016518615775	0.0931737381414709	0.813551687134025	0.415901824641321	0.999605210239589	23071
ERRFI1	182.163635472583	-0.0677437671032134	0.110126889866917	0.615142833735508	0.538460396630975	0.999605210239589	54206
ESAM	0.133300493559547	0.383320218655223	3.50504012881492	-0.109362576337985	0.912914915419512	0.999605210239589	90952
ESCO1	673.133132235744	0.0265993249924208	0.119331099158827	-0.222903544674618	0.823610577542341	0.999605210239589	114799
ESCO2	2.28409126891634	1.01705703217205	0.981630303321741	-1.03608968542478	0.300160303786928	0.999605210239589	157570
ESD	1002.97842818471	0.038865888079879	0.0792734178070877	-0.490276427521509	0.623938305130793	0.999605210239589	2098
ESF1	564.788431361463	-0.178298572873406	0.116540071152322	1.52993361948752	0.126033160637139	0.999605210239589	51575
ESM1	16.0663334030482	-0.258960092667186	0.322937817963021	0.801888407807471	0.422617512271869	0.999605210239589	11082
ESPL1	48.9359541530742	0.00197259778902089	0.223084821072525	-0.00884236668159323	0.992944904080577	0.999605210239589	9700
ESPN	32.2415826439642	0.0860537776988462	0.313469973410939	-0.274520001907918	0.783685034525849	0.999605210239589	83715
ESPNL	0.738691215518048	-0.380910342515439	1.33157143256139	0.286060764898452	0.774831581456805	0.999605210239589	339768
ESR1	15.6637570944579	-0.0120859252753311	0.241897973037168	0.0499629042921912	0.960151949468694	0.999605210239589	2099
ESR2	74.8162764633492	-0.0524978029837462	0.460275211997823	0.11405741959442	0.909192276121285	0.999605210239589	2100
ESRP1	2571.31149613703	-0.126193109001099	0.0651420822688061	1.93719796183929	0.0527211493172627	0.999605210239589	54845
ESRP2	617.246464075267	-0.04566716921746	0.076518349386262	0.596813307967919	0.55063203190773	0.999605210239589	80004
ESRRB	43.8492396496753	0.248946745308072	0.432546786606984	-0.575537151162023	0.564928072450702	0.999605210239589	2103
ESRRG	1188.39044663683	0.132969648378892	0.191223811678808	-0.695361352812258	0.48682887393445	0.999605210239589	2104
ESX1	1.06400904925497	2.1846835183332	3.48425877603276	-0.627015287544376	NA	NA	80712
ESYT1	1030.27718530076	0.0957888983713399	0.0846152880660929	-1.13205190882904	0.257612611596814	0.999605210239589	23344
ESYT2	768.147162391088	-0.0755602243390132	0.151204409802492	0.499722358876389	0.617270586645311	0.999605210239589	57488
ESYT3	113.89859788005	-0.0902870751327824	0.227758624062097	0.396415615455098	0.691798448209773	0.999605210239589	83850
ETAA1	55.7997233102649	0.0681668629815402	0.147796545657184	-0.461220948557582	0.644640093607447	0.999605210239589	54465
ETF1	2214.78807310862	-0.120288023403244	0.103345691523131	1.16393844417134	0.244448958458883	0.999605210239589	2107
ETFA	2427.26743686611	0.132725917443553	0.1405738277002	-0.944172322934934	0.345081596099719	0.999605210239589	2108
ETFB	646.830724004241	0.104340493005241	0.197487958215485	-0.528338507056678	0.59726440956187	0.999605210239589	2109
ETFDH	424.384046155554	-0.00824568153585967	0.205775519553345	0.0400712463453267	0.968036325475275	0.999605210239589	2110
ETHE1	121.850243897666	0.281651401220298	0.170770991752943	-1.64929299952634	0.099087623131454	0.999605210239589	23474
ETNK1	1403.11473653997	0.0364438947358792	0.0963172607315127	-0.378373455174018	0.705153184678323	0.999605210239589	55500
ETNK2	320.744439469947	0.105982352254358	0.196019696420665	-0.540671953837315	0.588733712971772	0.999605210239589	55224
ETNPPL	27.5411327565331	0.676859623420504	0.563156772210157	-1.20190266160542	0.229401243117063	0.999605210239589	64850
ETS1	336.576345686491	-0.246202366761325	0.130595597044762	1.88522716180806	0.0593991751874956	0.999605210239589	2113
ETS2	786.10167416764	-0.0890440995824996	0.117047683762121	0.760750633591917	0.446806025541956	0.999605210239589	2114
ETV1	13241.5221244144	-0.101942633009877	0.156445425801129	0.651617856436822	0.514647725541277	0.999605210239589	2115
ETV2	1.51245939045581	2.45477175896313	1.08082361087924	-2.27120478702922	0.0231345837786293	0.999605210239589	2116
ETV3	121.631896671521	0.0849595742671045	0.132662402440225	-0.640419385631023	0.521899983095896	0.999605210239589	2117
ETV4	10.8644669631425	-1.30931362131014	0.978101891634287	1.33862702087452	0.180692125048961	0.999605210239589	2118
ETV5	152.823823803821	0.0981127911079383	0.211662807122508	-0.463533449460261	0.642982044431878	0.999605210239589	2119
ETV6	2229.16784683096	0.0604120696778348	0.2165910458932	-0.278922286139306	0.78030446512998	0.999605210239589	2120
EVA1A	206.692178363617	0.215897940032154	0.32787735442019	-0.658471642282044	0.510235113137728	0.999605210239589	84141
EVA1B	10.2213746498635	0.326427627074983	0.363601722122676	-0.897761498953654	0.369312714714817	0.999605210239589	55194
EVA1C	167.150900776167	-0.130902562344037	0.206750548957423	0.633142514030249	0.526640581585165	0.999605210239589	59271
EVC	102.453332313679	-0.0703456439683195	0.35324796499524	0.199139559004303	0.84215357727437	0.999605210239589	2121
EVC2	262.504518738088	0.126578069455115	0.231065826529464	-0.547800907456881	0.583828615439879	0.999605210239589	132884
EVI5	170.807525229179	-0.156468449085545	0.122633320960984	1.27590485081396	0.201989156119855	0.999605210239589	7813
EVI5L	467.879422352627	0.0631659730649308	0.11264398253696	-0.560757633406695	0.574962771993976	0.999605210239589	115704
EVL	137.00725417248	0.24214472330672	0.24460682351018	-0.989934458212865	0.322206155621711	0.999605210239589	51466
EVPL	333.301390398061	0.0735784590451711	0.175165004866521	-0.420052276430668	0.674447264858195	0.999605210239589	2125
EWSR1	1923.91134105808	0.0665091764860103	0.0882567569109495	-0.75358736049091	0.451097036258964	0.999605210239589	2130
EXD1	47.3190283216944	0.0145946410640997	0.194217318445834	-0.0751459302439604	0.940098604056132	0.999605210239589	161829
EXD2	340.702293076508	0.0711870338152482	0.0848687110575083	-0.838790090343316	0.4015871125676	0.999605210239589	55218
EXD3	19.117190709166	0.456431682655887	0.503590848290349	-0.906354204420983	0.364748403894917	0.999605210239589	54932
EXO1	8.00346505024699	0.489105751810368	0.415971093269653	-1.17581668467839	0.239668137626716	0.999605210239589	9156
EXO5	176.602753726275	0.110358071978272	0.142275927273353	-0.775662292934791	0.437948409327506	0.999605210239589	64789
EXOC1	540.846625276439	0.0231763989963818	0.0836102598766893	-0.27719563401146	0.781629891885872	0.999605210239589	55763
EXOC2	1366.75912081757	-0.0198899147116304	0.0489255326949316	0.406534453812721	0.684349946961087	0.999605210239589	55770
EXOC3L1	6.02739564080392	0.652314665039697	0.679597285971907	-0.959854723532052	0.33712833603434	0.999605210239589	283849
EXOC3L2	192.210286883653	-0.507925423235894	0.56602922475519	0.897348407152605	0.369533033615632	0.999605210239589	90332
EXOC3L4	92.3232386382953	0.100465853006312	0.264306916163118	-0.380110571697295	0.703863338647372	0.999605210239589	91828
EXOC4	809.459381613518	-0.0621353214952831	0.0672773492101381	0.923569703990654	0.355710393480053	0.999605210239589	60412
EXOC5	863.680497449021	-0.0313437239936976	0.101521150344526	0.308740827771634	0.757518683944852	0.999605210239589	10640
EXOC6	134.019371486842	-0.0774714918099878	0.105408566238558	0.734963908290494	0.462361474992794	0.999605210239589	54536
EXOC6B	454.706943832121	-0.108820128487213	0.183754398798036	0.592204209526523	0.553713850932031	0.999605210239589	23233
EXOC7	843.331128287623	0.0220287850980123	0.145971564770254	-0.150911481511373	0.880045543283284	0.999605210239589	23265
EXOC8	186.604995239434	-0.120245843017183	0.16947038329354	0.709538980677847	0.477990070528521	0.999605210239589	149371
EXOG	76.8332433350925	-0.119753040129785	0.130788736822265	0.915621964393795	0.359865207026487	0.999605210239589	9941
EXOSC1	314.905699396702	0.0050916793314153	0.0825153286651766	-0.0617058601569154	0.950797073134713	0.999605210239589	51013
EXOSC10	526.467555555327	-0.00274852036664089	0.0610537285291299	0.045018059221879	0.96409291436916	0.999605210239589	5394
EXOSC2	132.91763314546	-0.0524292220897955	0.142467381856653	0.368008602436089	0.712866819821702	0.999605210239589	23404
EXOSC3	98.259382781729	-0.116709104836814	0.140014265600256	0.833551526599588	0.404533750566256	0.999605210239589	51010
EXOSC4	11.8866818751237	0.186045908022109	0.290184123190438	-0.641130555237212	0.521437863695134	0.999605210239589	54512
EXOSC5	336.455318083658	0.0594694637326315	0.12087103415536	-0.492007569457818	0.62271399247304	0.999605210239589	56915
EXOSC7	359.977885807957	0.00929939363588533	0.143790096160477	-0.0646733946509553	0.948434046454979	0.999605210239589	23016
EXOSC8	295.554581693411	-0.0225240518278632	0.101292878858303	0.222365600442375	0.824029288338103	0.999605210239589	11340
EXOSC9	136.270316507902	0.00617217530374493	0.119696952347839	-0.0515650163406719	0.958875295153211	0.999605210239589	5393
EXPH5	314.775894863136	-0.368663125175296	0.431716348293584	0.853947566805117	0.393134042128406	0.999605210239589	23086
EXT1	422.694648581306	-0.051411577214298	0.0835332295099902	0.615462583164576	0.538249272219386	0.999605210239589	2131
EXT2	3832.36825033158	0.227446023968956	0.26945936369982	-0.844082836261475	0.398623118120418	0.999605210239589	2132
EXTL1	49.8256220741197	0.0520620675233618	0.464267247021578	-0.112138144263582	0.910713873400402	0.999605210239589	2134
EXTL2	201.32471570797	-0.0949815682076387	0.195982794526353	0.484642381170184	0.627930045027037	0.999605210239589	2135
EXTL3	497.384255287613	-0.0480974679820616	0.118562608818018	0.405671471482941	0.684984006607063	0.999605210239589	2137
EYA1	6.06501385090763	-0.0651632725056934	0.516637343020204	0.126129621457009	0.899629320175964	0.999605210239589	2138
EYA2	615.267729785524	0.067258518941377	0.11473598304023	-0.586202489918042	0.55773944865905	0.999605210239589	2139
EYA3	587.643326293123	-0.0622743659833992	0.0774039826352529	0.804536974238803	0.421086924609916	0.999605210239589	2140
EYA4	46.1908672593643	0.169096281586922	0.693347523473969	-0.243883876212145	0.807320757111194	0.999605210239589	2070
EYS	4.4217920336251	-0.359866022966514	0.433571987168602	0.830002937497376	0.406537122829563	0.999605210239589	346007
EZH1	930.013943814568	0.0528162908316041	0.119917661626008	-0.44043796481226	0.659619933221173	0.999605210239589	2145
EZH2	43.6525717534444	0.220015435282158	0.191538852298601	-1.14867261989835	0.250691000010548	0.999605210239589	2146
EZR	1971.06489858946	-0.110481001324517	0.151019080516415	0.731569818507195	0.464431175468256	0.999605210239589	7430
F10	3.62261469216115	-0.296863771548218	0.580604163697713	0.511301485779178	0.609139964795378	0.999605210239589	2159
F11R	1093.15101123062	-0.0627085011579452	0.152351613721864	0.411603786963669	0.680629855465057	0.999605210239589	50848
F13A1	56.4147537419731	0.572900147635493	0.308107290318347	-1.85941769519167	0.0629679555304914	0.999605210239589	2162
F13B	0.52405680908214	0.620945084891517	1.77125800007731	-0.350567271884963	0.725913013333953	0.999605210239589	2165
F2R	215.595596939766	0.0968770604482205	0.209651763272289	-0.462085598213643	0.644019937549071	0.999605210239589	2149
F2RL1	174.789690137533	-0.0820432490064554	0.173089856891152	0.473992240100172	0.635505440843493	0.999605210239589	2150
F2RL3	1.51531191890255	0.334527981774827	0.742339478854276	-0.45064016033626	0.652248916963566	0.999605210239589	9002
F3	559.17557575143	0.287334515013215	0.31782689496841	-0.904059787142223	0.365963699881365	0.999605210239589	2152
F5	61.7836176476923	0.189844629318791	0.314271692121693	-0.604078044818874	0.545791755583417	0.999605210239589	2153
F7	40.0094901310654	-0.0754292254077887	0.643133908836417	0.117283857018608	0.90663511697199	0.999605210239589	2155
F8	187.349544728659	-0.0653778414662116	0.111134212205439	0.58827826435082	0.556345532447369	0.999605210239589	2157
F8A1	216.53646594611	-0.151336625941949	0.102920076117633	1.47042862433349	0.141445703598378	0.999605210239589	8263
FA2H	62.0129696258632	0.407825578173754	0.261910563283296	-1.55711771629703	0.119442539526896	0.999605210239589	79152
FAAH	248.47071243467	0.108419711892524	0.180880973743743	-0.599398099471336	0.548907444047143	0.999605210239589	2166
FAAH2	0.239302501176624	-1.50356717452587	3.48659473439648	0.431242312073915	0.666292191159316	0.999605210239589	158584
FABP1	0	NA	NA	NA	NA	NA	2168
FABP2	0.315476587709054	0.454944405845092	2.31404050326185	-0.196601747118862	0.844139203293252	0.999605210239589	2169
FABP4	310.524467801255	0.496224810294445	0.352182440773985	-1.40899929367262	0.158835376990325	0.999605210239589	2167
FABP5	579.043926704913	-0.0498577920903768	0.25703445771024	0.193973183730029	0.846196879374968	0.999605210239589	2171
FABP6	0.179183098480777	0.348680015034208	3.50543883307266	-0.0994682924558623	0.920766461976928	0.999605210239589	2172
FABP7	1.47779226131762	2.77173405867689	1.24221770850542	-2.23127881666709	0.0256626659616291	0.999605210239589	2173
FABP9	0.0946834047612481	-0.30124529009871	3.50572596067985	0.0859295031834978	0.931522458096413	0.999605210239589	646480
FADS1	22.0858598568629	-0.119720858312363	0.473333627657936	0.252931233524954	0.800321353157339	0.999605210239589	3992
FADS2	64.5180902341893	0.271210738921342	0.335829890006216	-0.807583681477317	0.419330283897046	0.999605210239589	9415
FADS6	44.8018467692665	-0.048052825191226	0.21195782982947	0.226709365867195	0.820649743823216	0.999605210239589	283985
FAF2	627.670099689275	-0.0358900243151586	0.077093892652776	0.465536543559995	0.641547273553633	0.999605210239589	23197
FAH	78.4630241024669	-0.104721048763255	0.258252109928723	0.405499295987004	0.685110535815269	0.999605210239589	2184
FAHD1	798.635325550575	0.118069866821365	0.160933973887668	-0.733654081665672	0.463159590892264	0.999605210239589	81889
FAHD2A	1039.24582032632	0.0581080809103484	0.125576817167863	-0.462729365346735	0.643558366792758	0.999605210239589	51011
FAIM	40.1977448149386	-0.213707292775733	0.193875375354175	1.1022920903974	0.27033470691989	0.999605210239589	55179
FAIM2	26.3336526942194	0.0678413034143632	0.445234951043875	-0.152371917917284	0.878893604689096	0.999605210239589	23017
FAIM3	7.17735979084694	-0.0935659333120943	0.410677312379387	0.227833217204016	0.819775902124448	0.999605210239589	9214
FAM101A	14.4994620932145	0.768795992529441	0.338668518617211	-2.27005449360468	0.0232042769077709	0.999605210239589	144347
FAM101B	17.9893004514322	-0.0529993106049973	0.370848589915112	0.14291360961391	0.88635840999013	0.999605210239589	359845
FAM102A	2719.25793263897	0.145678842439261	0.110813468726703	-1.31463119161577	0.188633881929307	0.999605210239589	399665
FAM102B	154.465611995961	0.249947961353071	0.705765396168924	-0.354151624193893	0.723225255360536	0.999605210239589	284611
FAM103A1	320.386506866429	-0.0715233160072184	0.0969454052984253	0.737769013261119	0.460654826202396	0.999605210239589	83640
FAM104A	519.331443624465	-0.00616983713505497	0.0699887387114357	0.088154712438715	0.929753711360792	0.999605210239589	84923
FAM104B	0.27788525369001	1.5010592705873	2.27988870147594	-0.65839146867808	0.510286615976279	0.999605210239589	90736
FAM105A	56.2686942859213	0.0811237296188471	0.182948149086434	-0.443424708169745	0.657458567476929	0.999605210239589	54491
FAM105B	291.926645052573	-0.0193458574671478	0.126929642171438	0.152414023518779	0.878860397127048	0.999605210239589	90268
FAM107A	478.158220557298	0.627022165469128	0.318748460322917	-1.96713786423911	0.0491673190603157	0.999605210239589	11170
FAM109A	96.8807373841916	0.0957296918528448	0.203138859748143	-0.471252482028957	0.637460444527213	0.999605210239589	144717
FAM109B	52.7674993349554	-0.182243174923856	0.234357199358359	0.77762994020587	0.436787205164165	0.999605210239589	150368
FAM110A	418.900939841543	0.0930561596178314	0.133108391466395	-0.699100624631351	0.484489148202678	0.999605210239589	83541
FAM110B	136.525640034419	0.448597022165018	0.313598235902195	-1.43048324514468	0.152578371235457	0.999605210239589	90362
FAM110C	336.929736842939	-0.359197859789413	0.60139169549262	0.597277718467965	0.550321978108405	0.999605210239589	642273
FAM110D	11.1011149944567	0.00596872919062682	0.325681188650249	-0.0183269080273367	0.985378061567604	0.999605210239589	79927
FAM111A	75.4759394346767	-0.452001099619049	0.194557401959107	2.32322746432465	0.0201669361113455	0.999605210239589	63901
FAM114A1	3119.67087904816	-0.250643216527051	0.182543585237104	1.37305956931597	0.169733828688147	0.999605210239589	92689
FAM114A2	787.496673792636	-0.00626022863996166	0.13013696175892	0.0481049238844134	0.961632622058393	0.999605210239589	10827
FAM115A	218.098848849079	-0.283745499728498	0.231078995565559	1.22791558373378	0.219478658846758	0.999605210239589	9747
FAM115C	231.578641836612	-0.443968343761272	0.222690404669898	1.99365726789793	0.0461895223010022	0.999605210239589	285966
FAM117A	278.535678116373	0.0275719236615681	0.123724288816682	-0.222849724377244	0.823652466502888	0.999605210239589	81558
FAM117B	648.45769258425	-0.0261116889826256	0.132623630335857	0.196885644862082	0.843917027547235	0.999605210239589	150864
FAM118A	101.583065187043	-0.0120710478407666	0.215193189080221	0.0560940050768368	0.955266919676578	0.999605210239589	55007
FAM118B	203.152186542241	0.132172723454715	0.111546138474419	-1.18491527597816	0.236050946910173	0.999605210239589	79607
FAM120A	3817.24353319402	-0.0249904034105683	0.0671978192308411	0.371893071778417	0.709972463697109	0.999605210239589	23196
FAM120B	319.096961921954	-0.0208726448073644	0.0729907961285436	0.285962695496645	0.774906693634735	0.999605210239589	84498
FAM120C	323.497578786829	-0.142469713572566	0.103898819743903	1.37123514900107	0.170301664414118	0.999605210239589	54954
FAM122A	97.9695758389655	-0.0858775683485696	0.117348885421911	0.731814094695568	0.464282044993654	0.999605210239589	116224
FAM122B	222.525534099927	-0.0331086875629849	0.136968997199104	0.241723953887583	0.808994067367763	0.999605210239589	159090
FAM124B	8.10030177535934	-0.0550172912672576	0.452535887951	0.121575531868568	0.903235192458114	0.999605210239589	79843
FAM126A	59.4581732537694	0.0302278515092977	0.182002897342966	-0.166084452229001	0.868090489546774	0.999605210239589	84668
FAM126B	305.003229002042	-0.129339506196271	0.11779516197622	1.09800355147337	0.272202938477604	0.999605210239589	285172
FAM127A	89.5595829196765	0.193766158759356	0.247576468275374	-0.782651760521254	0.433831637180328	0.999605210239589	8933
FAM127B	6.95416831296581	0.491714872190305	0.341048890049319	-1.44177238670737	0.149366595163984	0.999605210239589	26071
FAM129A	5818.26155790069	-0.0615429909165447	0.239898691232149	0.25653741835961	0.797535891199287	0.999605210239589	116496
FAM129B	1778.30396686507	-0.0285869515243911	0.0689166992483196	0.414804420934135	0.678285082961953	0.999605210239589	64855
FAM129C	36.5933732651484	0.181363408211301	0.264372575641567	-0.68601445430252	0.492703993619474	0.999605210239589	199786
FAM131A	256.476133046974	0.0278668012717061	0.0960445984433193	-0.290144388371322	0.77170577860352	0.999605210239589	131408
FAM131B	12.4417803838619	0.20780248956534	0.447171200542845	-0.464704545626099	0.642143052689971	0.999605210239589	9715
FAM131C	51.5114864901937	-0.0316658316083939	0.526859294767848	0.0601030140738942	0.952073589421318	0.999605210239589	348487
FAM132A	6.03486584233522	0.200956914853728	0.479797425771541	-0.418837000908411	0.675335261349318	0.999605210239589	388581
FAM133B	307.963185911064	-0.163327388447022	0.107006020182996	1.52633831412203	0.126925631448028	0.999605210239589	257415
FAM134A	2109.32197590853	0.0698303056083629	0.0850097414513886	-0.821438865900966	0.411396332969657	0.999605210239589	79137
FAM134B	209.070626630553	0.277310258441706	0.35567834180452	-0.779665854926063	0.435587581952725	0.999605210239589	54463
FAM134C	621.243671923783	0.0323114002894549	0.074747562613239	-0.432273630869296	0.665542549890072	0.999605210239589	162427
FAM135A	536.271714935645	-0.114758324683241	0.108022829637477	1.06235251444874	0.288075682434778	0.999605210239589	57579
FAM135B	1.3639216012679	2.07461226133041	1.20624775708501	-1.71988901048311	0.0854526185122477	0.999605210239589	51059
FAM136A	65.5395009414275	0.0382476799482294	0.163249895944273	-0.234289153613217	0.814760505786517	0.999605210239589	84908
FAM13A	1296.6174033947	-0.0691173995330306	0.186464170129277	0.370673891317088	0.710880438875011	0.999605210239589	10144
FAM13B	995.302690961553	-0.0423454645786853	0.122504623424989	0.345664215723368	0.72959508003717	0.999605210239589	51306
FAM13C	49.0842067068067	0.18710736319276	0.211189707296635	-0.885968192237469	0.375634667550966	0.999605210239589	220965
FAM149A	219.167527192551	0.0186024143107124	0.185986091071544	-0.100020459613598	0.920328082471083	0.999605210239589	25854
FAM150A	0.049371127744129	-0.134298548988261	3.50572596067985	0.038308341979536	0.96944183973204	0.999605210239589	389658
FAM151A	30.9802266789035	-0.471300061717636	0.596511090460912	0.79009438257631	0.429472650244237	0.999605210239589	338094
FAM151B	148.363764275152	0.0136019051926024	0.113718638131683	-0.119610166073672	0.904791966182432	0.999605210239589	167555
FAM154A	2.20058198264905	0.263777654814648	0.773495666097625	-0.341020210423979	0.733088367020456	0.999605210239589	158297
FAM154B	8.95260872453977	-0.187447644582878	0.635365630774848	0.295023267711663	0.767976105304769	0.999605210239589	283726
FAM155A	1.30567990672066	1.72812324731697	1.49757556431373	-1.15394727885326	0.248521784146848	0.999605210239589	728215
FAM156A	201.933214292385	0.0032673601131792	0.107271118226953	-0.0304588986036901	0.975701072322572	0.999605210239589	29057
FAM159A	4.70217221113918	1.90256631429112	0.770336873640555	-2.46978481673834	0.0135194348364406	0.999605210239589	348378
FAM159B	6.92571559404164	-0.654876127962808	0.88953563652854	0.736199991400566	0.461608997495246	0.999605210239589	100132916
FAM160A1	207.768388816762	-0.067266037434262	0.205313272233302	0.327626347301241	0.743194198250725	0.999605210239589	729830
FAM160A2	207.113540030706	0.150222548215125	0.105825486796052	-1.41953089717069	0.155744295634787	0.999605210239589	84067
FAM160B1	956.269235899832	-0.0861872167123384	0.124577810276091	0.691834416749896	0.489041320371907	0.999605210239589	57700
FAM160B2	557.124736016783	-0.0445838155860494	0.144749625609973	0.308006431092129	0.758077438778817	0.999605210239589	64760
FAM161A	43.0293583917074	-0.322893564647654	0.176110240755864	1.83347409703035	0.0667320972407067	0.999605210239589	84140
FAM162A	538.006164467255	-0.144088950179612	0.181524398912478	0.793771807221815	0.42732828817084	0.999605210239589	26355
FAM162B	2.73894836134309	0.12614092993839	0.798659065803705	-0.157940897861658	0.874503370665148	0.999605210239589	221303
FAM163A	1.46287550611697	2.33117157243491	1.66837373231442	-1.39727180264403	0.16233185179407	0.999605210239589	148753
FAM166A	131.725154363779	0.186491270985681	0.117287824246735	-1.59003095319907	0.111827828099144	0.999605210239589	401565
FAM166B	1.8871003498754	-0.302351796549544	1.94902791488213	0.155129536237468	0.876719197491248	0.999605210239589	730112
FAM167A	80.4074941900772	-0.0968892043608432	0.197983928120205	0.489379139411849	0.624573301954029	0.999605210239589	83648
FAM167B	11.1908100794386	-0.00179517260025707	0.331536146107136	0.005414711552076	0.995679706362596	0.999605210239589	84734
FAM168A	849.811859214665	0.00649603215573084	0.0623035846482331	-0.104264179860718	0.916959703270213	0.999605210239589	23201
FAM168B	637.659652261297	-0.031919566207572	0.0899112613499437	0.355011883142623	0.722580688886536	0.999605210239589	130074
FAM169A	181.95483310755	0.0731814608193543	0.379634590611059	-0.192768158195389	0.847140541814724	0.999605210239589	26049
FAM169B	0.520587627916911	2.02644633875648	2.68533687916029	-0.754633936055781	0.450468655718398	0.999605210239589	283777
FAM170A	1.66346157697711	2.13795162772347	3.2111467838837	-0.665790688377607	NA	NA	340069
FAM170B	5.27332779611115	0.706061056022682	0.70557510879136	-1.00068872502058	0.316977320055372	0.999605210239589	170370
FAM171A1	152.384403293591	0.0277903855445245	0.251153617458221	-0.110650946722467	0.911893145859238	0.999605210239589	221061
FAM171A2	75.5518288066901	0.251498807725925	0.309812492075539	-0.811777491737176	0.416919319675556	0.999605210239589	284069
FAM171B	127.221305614413	0.0060391957774106	0.904883554324449	-0.00667400324444976	0.994674955384174	0.999605210239589	165215
FAM172A	557.975536622404	-0.00932096787812482	0.106162205264566	0.0877993053638634	0.930036189873742	0.999605210239589	83989
FAM173B	119.296202252104	-0.0139062734215463	0.127693932982595	0.108903164752876	0.913279296467347	0.999605210239589	134145
FAM174B	280.918592198738	-0.0442026095650552	0.204927110692434	0.215699179165205	0.829222241089846	0.999605210239589	400451
FAM175A	190.941071267845	0.0571434465504736	0.105641133209671	-0.540920423837732	0.588562432824831	0.999605210239589	84142
FAM175B	392.11019378256	0.00599711893776657	0.0907557515834575	-0.0660797672117972	0.947314319064661	0.999605210239589	23172
FAM177A1	103.313182186326	-0.166234542609236	0.193649120898003	0.858431692529055	0.390654133723726	0.999605210239589	283635
FAM178A	390.733799182463	-0.114093722766782	0.120851296312648	0.944083565902478	0.345126946659669	0.999605210239589	55719
FAM178B	7.55075695701088	0.801268037319474	1.10423588971734	-0.725631221354869	NA	NA	51252
FAM179A	80.3271367050201	0.612473594573553	0.319992117902857	-1.91402712850411	0.0556166895137945	0.999605210239589	165186
FAM179B	316.243638899606	0.0608636810644104	0.118315148150816	-0.514420021575157	0.60695836410742	0.999605210239589	23116
FAM180A	16.2653712468726	0.501220515508754	0.483058357280782	-1.03759826934826	0.299457123981022	0.999605210239589	389558
FAM181A	67.8113466878725	-0.35367748704356	1.13336308407041	0.312060179138135	0.754994788830386	0.999605210239589	90050
FAM181B	152.043318200967	0.385356088266805	0.460482343331006	-0.836853125527555	0.402675131225796	0.999605210239589	220382
FAM183A	1.33660409084928	0.957256912684436	1.75282698087999	-0.546121735417293	NA	NA	440585
FAM184A	135.875706539656	-0.0380564845500894	0.167884706269505	0.226682259484658	0.820670822930413	0.999605210239589	79632
FAM184B	87.3788123894034	-0.0390606507420622	0.151095713159497	0.258515942810566	0.796008746412484	0.999605210239589	27146
FAM185A	142.187387394609	0.337086965722776	0.169571553016181	-1.98787449738466	0.0468255719028896	0.999605210239589	222234
FAM186A	0	NA	NA	NA	NA	NA	121006
FAM186B	0.740199992031119	-0.311499276256725	1.48369370062917	0.209948506301962	0.83370786324721	0.999605210239589	84070
FAM187B	5.43342693536015	0.782537287244707	0.655034006194376	-1.19465139190422	0.232223261226342	0.999605210239589	148109
FAM188A	275.58258067477	-0.0801091829956617	0.105261998526687	0.761045620612567	0.446629818967814	0.999605210239589	80013
FAM188B	68.3368540034406	0.282460145214305	0.154530095878249	-1.82786494507095	0.067569823261937	0.999605210239589	84182
FAM189A1	167.949189929332	-0.697011157508237	0.400447429417055	1.74058092599795	0.0817570634605359	0.999605210239589	23359
FAM189A2	149.010603179619	0.393121077289579	0.301630385238977	-1.3033205423854	0.192465350741873	0.999605210239589	9413
FAM189B	77.2332266660255	0.0686489109309383	0.191935706797305	-0.357666179349501	0.720593145939509	0.999605210239589	10712
FAM192A	534.359403130541	-0.0293475163878431	0.149556888877824	0.196229786591895	0.844430314923705	0.999605210239589	80011
FAM193A	473.128762366996	-0.00509439361292364	0.0649159996099197	0.0784767028704149	0.937448861476041	0.999605210239589	8603
FAM193B	303.687805779777	-0.124698665640934	0.114687395446618	1.0872918087932	0.276907867485436	0.999605210239589	54540
FAM194A	5.11507308775445	0.213729569626905	0.657000117445188	-0.325311311142552	0.744945470995534	0.999605210239589	131831
FAM195A	473.694528302914	0.276078292961849	0.253237555677889	-1.09019490502828	0.275627297220051	0.999605210239589	84331
FAM195B	777.810083110494	0.0340818738700104	0.111051104302449	-0.306902611046425	0.758917501596161	0.999605210239589	348262
FAM196A	15.6952283707681	1.40233769054936	0.961772442103029	-1.4580763901729	NA	NA	642938
FAM196B	45.6017511227037	-0.798174421760281	0.743247053053879	1.07390189908014	0.282866652099496	0.999605210239589	100131897
FAM198A	63.6885843471542	-0.3016655261455	0.31082355601539	0.97053624253164	0.331779268710081	0.999605210239589	729085
FAM198B	652.104251173774	-0.172468511047291	0.340838698968263	0.506012115318367	0.612848144631933	0.999605210239589	51313
FAM199X	81.9253285001888	0.178964345122718	0.16596670154736	-1.07831476708386	0.280893309171542	0.999605210239589	139231
FAM19A1	17.2947221609633	1.70931656424218	0.750223308123612	-2.2784103689305	NA	NA	407738
FAM19A2	30.3120603316925	0.92827863289394	0.869819822371501	-1.06720795389907	0.285877941647509	0.999605210239589	338811
FAM19A3	0.278480646496156	-0.060426046851505	2.74491764491924	0.0220137922765558	0.982436953558626	0.999605210239589	284467
FAM19A4	15.5256764150326	0.657126580261876	0.460381384387747	-1.42735263098393	0.153478277239311	0.999605210239589	151647
FAM203A	421.386798535375	-0.0485946927920276	0.0879378271633367	0.552602837249632	0.580535398749599	0.999605210239589	51236
FAM204A	746.18024708478	-0.033849497622074	0.0915141700595736	0.369882583211308	0.711469979153713	0.999605210239589	63877
FAM205A	1.10493247422632	2.20513951547672	3.48360830543311	-0.633004437392555	NA	NA	259308
FAM206A	75.3436602413578	0.0538203773410668	0.124920165185805	-0.430838185820638	0.666586031961339	0.999605210239589	54942
FAM207A	464.133783686022	0.0312499459512649	0.0904262650924889	-0.345584835548633	0.729654744056019	0.999605210239589	85395
FAM208A	488.420151195541	-0.0940632642917547	0.101844685144895	0.923595219111636	0.35569710393524	0.999605210239589	23272
FAM208B	453.137461438896	-0.0788198182596297	0.110441176979135	0.713681440342858	0.475424185442258	0.999605210239589	54906
FAM209B	3.87903066157331	1.13983114711486	1.0871024570021	-1.048503882751	NA	NA	388799
FAM20A	4062.7674791838	-0.143409667128991	0.302546224184504	0.474009112212665	0.635493409292636	0.999605210239589	54757
FAM20B	914.797935990001	0.067445689140093	0.15956002083307	-0.422697921371256	0.672515672362544	0.999605210239589	9917
FAM20C	2596.19895880472	0.316884499293269	0.30419172015207	-1.04172624795591	0.297538616088365	0.999605210239589	56975
FAM210A	139.769732470149	-0.0069047938364975	0.157951605391503	0.043714616381284	0.965131888167301	0.999605210239589	125228
FAM210B	254.519256333111	0.320577864669993	0.128383111732827	-2.4970407738452	0.0125234555970722	0.999605210239589	116151
FAM211A	955.471743898997	0.0362788695679242	0.197984395252806	-0.183241055546827	0.85460888202352	0.999605210239589	388341
FAM211B	216.663157283145	0.632149971545959	0.293975673388893	-2.15034789871781	0.0315277062544471	0.999605210239589	388886
FAM212A	68.3696909577672	0.0374526621670898	0.199411501012814	-0.187815958341757	0.851020925441102	0.999605210239589	389119
FAM213A	281.515530134603	0.119488614575168	0.280589163140692	-0.425849000145649	0.670217879158993	0.999605210239589	84293
FAM213B	20.3544162867726	0.175640222553566	0.310936313797897	-0.564875232513783	0.572158631006955	0.999605210239589	127281
FAM214A	468.562067431387	-0.0610080493973174	0.130142243934483	0.468779756310569	0.639227071290192	0.999605210239589	56204
FAM214B	268.75119400923	0.167710881206124	0.0753089303804647	-2.22697202521454	0.0259491434925453	0.999605210239589	80256
FAM216A	21.2444719519237	0.355971205203986	0.343408789281634	-1.03658152124944	0.299930928865141	0.999605210239589	29902
FAM217A	1.03113949943237	2.93860659759532	1.6449697844236	-1.78641980261359	0.0740313116526858	0.999605210239589	222826
FAM217B	21.1029429391294	-0.0244926367053817	0.331675421423899	0.0738451966088824	0.941133563480802	0.999605210239589	63939
FAM219A	40.6521664885661	0.135651573076292	0.199463055615895	-0.680083701001329	0.496451464128639	0.999605210239589	203259
FAM219B	835.128816003978	0.0607738639048339	0.105132673941809	-0.578068279120076	0.563218022091792	0.999605210239589	57184
FAM21A	20.239093563155	-0.104222904446055	0.273828719313914	0.380613489728865	0.703490070073081	0.999605210239589	387680
FAM21C	99.0183063037855	0.412367967964724	0.325245860419254	-1.26786538476821	0.204846027500333	0.999605210239589	253725
FAM220A	260.250091374024	-0.0281373948384273	0.142722929074234	0.197146982765412	0.843712517899935	0.999605210239589	84792
FAM221A	85.767145308455	-0.0371413282780132	0.180026066456147	0.206310836031406	0.836548114680338	0.999605210239589	340277
FAM221B	11.7273156792376	1.39105095554608	0.694386405731542	-2.00328080167497	NA	NA	392307
FAM222A	14.2189435138886	-0.829597652277046	0.671189927474012	1.23601028310898	0.216454741348792	0.999605210239589	84915
FAM222B	273.379427379767	0.0348136345404003	0.11352247878342	-0.306667321868635	0.75909660538055	0.999605210239589	55731
FAM227A	1.62614989667148	0.295828235832208	0.763859401519069	-0.387281003865242	0.698548187129735	0.999605210239589	646851
FAM227B	81.4169147310506	-0.0325193726675745	0.283262428575345	0.114802986160675	0.908601282094849	0.999605210239589	196951
FAM228B	36.8569824053594	-0.0726262522766193	0.20741500159047	0.350149467105643	0.726226528406039	0.999605210239589	375190
FAM24A	15.3699972289189	0.132929640002603	0.38450295732768	-0.345718121198526	0.729554564339007	0.999605210239589	118670
FAM25C	13.8802338521639	-0.237057896513051	0.853130329957216	0.277868325845289	0.781113439057204	0.999605210239589	644054
FAM26D	2.47412834147606	0.397812272613562	0.574967180739548	-0.691886921444591	0.489008344516381	0.999605210239589	221301
FAM26E	29.9250674371513	-0.116697962524388	0.307993171951296	0.378897888498781	0.704763692240599	0.999605210239589	254228
FAM32A	359.123912302233	-0.0282671679870337	0.0963826670397645	0.293280616268603	0.769307668544869	0.999605210239589	26017
FAM35A	105.438328271178	-0.17742915610712	0.142188168757766	1.24784753652318	0.212086896434524	0.999605210239589	54537
FAM3A	957.447138882183	-0.0190101182170526	0.102237330386651	0.185941066195278	0.85249097755636	0.999605210239589	60343
FAM3B	2218.04741789251	0.11606430097232	0.189537484742283	-0.612355393077707	0.540302647838888	0.999605210239589	54097
FAM3C	357.890202861984	-0.031568713698495	0.121588062144366	0.259636621735218	0.795144084738673	0.999605210239589	10447
FAM3D	3345.06253157609	-0.0406954455041464	0.160496129940205	0.25356029157406	0.799835276926991	0.999605210239589	131177
FAM43A	208.52504340078	0.0243375421252103	0.18926614525077	-0.128588988236454	0.897682880078251	0.999605210239589	131583
FAM45A	524.644495858234	0.041499541082426	0.11316582874587	-0.366714418498353	0.713832050346764	0.999605210239589	404636
FAM46A	2613.44548233157	-0.25281095909695	0.325237566576008	0.777311679454679	0.436974905969608	0.999605210239589	55603
FAM46B	37.0872160321146	0.478403982124356	0.258818254450894	-1.84841669355716	0.0645420855964325	0.999605210239589	115572
FAM46C	352.235170287807	-0.104108738892601	0.151429329958426	0.687507096024155	0.491763230651796	0.999605210239589	54855
FAM46D	0.0409234249713452	0.0949307570716531	3.50572596067985	-0.0270787728808226	0.978396905339148	0.999605210239589	169966
FAM49A	46.2663821337766	0.0928983970200478	0.201997972648277	-0.459897670269219	0.645589672523031	0.999605210239589	81553
FAM49B	384.668750680809	0.0580547114357611	0.0811311723638888	-0.715566036385801	0.474259351511287	0.999605210239589	51571
FAM50A	320.836744038494	-0.015491841850139	0.122009740296457	0.126972172979774	0.89896242300442	0.999605210239589	9130
FAM53A	67.5577101973909	0.0397499762478866	0.190823124514076	-0.208307962408165	0.83498851491051	0.999605210239589	152877
FAM53C	505.699919727132	0.0430568962818015	0.0865930339536057	-0.49723279478659	0.619024897556803	0.999605210239589	51307
FAM57A	63.2148365124043	0.0590311075909414	0.695876825963639	-0.0848298224462298	0.932396684103644	0.999605210239589	79850
FAM57B	2.65470409306023	1.73709007971368	0.893416299557181	-1.94432324614479	0.0518564831094247	0.999605210239589	83723
FAM58A	135.167483719406	0.0350562694959508	0.105867377982985	-0.331133821993637	0.740543405124926	0.999605210239589	92002
FAM5C	19.5966028437856	0.19518039085428	0.47831550537976	-0.408057837680416	0.683231213081988	0.999605210239589	339479
FAM60A	998.542326807354	0.108708359142665	0.0894735616108764	-1.21497744345354	0.224374694590092	0.999605210239589	58516
FAM63A	681.20416057211	0.040922984148865	0.0587916123484977	-0.696068410342052	0.486385988522564	0.999605210239589	55793
FAM63B	223.162625618343	-0.14403255950765	0.15940980445842	0.903536391610212	0.366241283052942	0.999605210239589	54629
FAM64A	1.72612640678586	0.688821592504372	1.47150630069568	-0.468106451313679	0.639708466020587	0.999605210239589	54478
FAM65A	459.82044038731	0.0725038785668622	0.142799384989178	-0.507732428766111	0.611641002952223	0.999605210239589	79567
FAM65B	58.3860865850611	0.27681781694905	0.454115835440104	-0.609575344759279	0.542143148094659	0.999605210239589	9750
FAM65C	20.5477617791755	0.367924948557816	0.232968319288915	-1.57929176671243	0.114269149465301	0.999605210239589	140876
FAM69A	906.921250379567	0.127597112986119	0.118924111496527	-1.07292887355181	0.283303030027891	0.999605210239589	388650
FAM69B	96.3708806570464	-0.123814508275994	0.148539226918817	0.833547547299844	0.404535993785714	0.999605210239589	138311
FAM69C	36.0295149640143	1.00521288535336	0.332902858327599	-3.01953816318442	0.00253160396335321	0.999605210239589	125704
FAM71B	2.17932349216937	3.28481844890671	1.60510101455171	-2.04648705541073	NA	NA	153745
FAM71E1	41.2913299391579	0.302518812575183	0.273043642617755	-1.10795039823978	0.267883238157021	0.999605210239589	112703
FAM72A	0.233967742850521	-0.229548492031947	2.80930181879915	0.0817101567712895	0.934877201434765	0.999605210239589	729533
FAM72B	0.0524256696657354	-0.849593342054989	3.5042771293489	0.242444678515722	0.80843561833735	0.999605210239589	653820
FAM73A	115.296825076707	-0.288429562072965	0.188414379776777	1.530825632389	0.125812492840469	0.999605210239589	374986
FAM73B	359.463633720785	0.0554701539317153	0.144817841099705	-0.38303397917336	0.701694570088234	0.999605210239589	84895
FAM76A	265.421172840646	0.0668448236981121	0.111402771590672	-0.600028372217891	0.548487327019013	0.999605210239589	199870
FAM76B	271.278974813002	-0.00312460767114379	0.123048805807827	0.0253932384847658	0.979741304278031	0.999605210239589	143684
FAM78A	13.8253690608968	-0.30924567219394	0.250138635868102	1.2362971082844	0.216348145608118	0.999605210239589	286336
FAM78B	124.538619149597	0.127476804071774	0.389537354487378	-0.327251809366346	0.743477437957557	0.999605210239589	149297
FAM81A	31.5867776691864	0.109533744168683	0.310350388230537	-0.352935740770905	0.724136615565663	0.999605210239589	145773
FAM81B	2.06355739954216	3.21758532487832	1.74669295973846	-1.84210127311678	NA	NA	153643
FAM83B	110.604426947061	-0.309530820503328	0.183257804411505	1.68904577623487	0.0912106578692782	0.999605210239589	222584
FAM83C	3.89027091580802	0.27378358832308	0.432258234989663	-0.633379693343788	0.5264857225449	0.999605210239589	128876
FAM83D	10.4747033078328	0.0302913726610401	0.567029671558428	-0.0534211421031762	0.957396360300503	0.999605210239589	81610
FAM83G	89.5988492117123	-0.0710068968845435	0.124357286738992	0.570991043199396	0.568005714331838	0.999605210239589	644815
FAM83H	500.07786518433	0.0227921324008684	0.103047614752002	-0.221180591668432	0.824951820645038	0.999605210239589	286077
FAM84A	140.767250458045	-0.0370738640438185	0.147721982592109	0.250970528510893	0.801836894934522	0.999605210239589	151354
FAM84B	321.335901665984	-0.0809418142645823	0.245620396957252	0.329540279501581	0.741747353887441	0.999605210239589	157638
FAM86A	155.781827015016	-0.0388719953452543	0.126775221948899	0.306621394525525	0.759131567106409	0.999605210239589	196483
FAM86C1	5.68014319712343	0.113485309125091	0.492267453912777	-0.230535876834951	0.817675388459114	0.999605210239589	55199
FAM89A	88.5829342789183	0.119577455361693	0.45855484633375	-0.260770235704065	0.794269698939453	0.999605210239589	375061
FAM8A1	459.889471411493	0.0377456764881455	0.0931945095556732	-0.405020388734346	0.68546252407468	0.999605210239589	51439
FAM91A1	769.673339457393	-0.00307895003051385	0.143153161767109	0.0215080826193898	0.982840355957459	0.999605210239589	157769
FAM92A1	329.781551185106	0.132498843969656	0.18319507726859	-0.723266399649995	0.469516231672851	0.999605210239589	137392
FAM92B	1.24308810990104	-0.0719578583052735	1.26644932621418	0.0568185846964588	0.954689709405954	0.999605210239589	339145
FAM96A	623.669217259023	0.0268210736717153	0.101125729516283	-0.265225020378188	0.790836121414826	0.999605210239589	84191
FAM96B	302.776729122063	-0.0986313049515184	0.125528280485984	0.785729754041607	0.432025827886159	0.999605210239589	51647
FAM98A	660.673227424248	-0.248611955664424	0.13785925946451	1.80337509885164	0.0713293256023629	0.999605210239589	25940
FAM98B	158.317664841732	-0.00732689759632982	0.137599026099853	0.053248179176885	0.957534168605567	0.999605210239589	283742
FAM98C	427.912935532085	0.153564289425431	0.241023322804512	-0.637134562906941	0.524037196974695	0.999605210239589	147965
FAN1	966.83685180917	0.0712131322570718	0.118206528786154	-0.602446692144243	0.546876837373395	0.999605210239589	22909
FANCA	211.605731843819	0.138876132591003	0.336788009460831	-0.412354741528156	0.680079430677752	0.999605210239589	2175
FANCC	64.181746114752	0.189438363731344	0.196291240804087	-0.965088217667428	0.334500627866622	0.999605210239589	2176
FANCD2	1182.35385173043	0.0235465577159032	0.0951855766052081	-0.247375270032402	0.804617811194665	0.999605210239589	2177
FANCD2OS	3.80968606414176	3.5575668385525	3.45858660854211	-1.0286186934761	NA	NA	115795
FANCE	118.19681425115	-0.063584509448708	0.132146657189664	0.481166234552935	0.630398356647389	0.999605210239589	2178
FANCF	50.699265088799	0.0793893240558631	0.174585425440042	-0.454730535815132	0.649303109823545	0.999605210239589	2188
FANCG	173.044413062108	-0.0519482963402535	0.12283222195021	0.422920757399558	0.672353077601154	0.999605210239589	2189
FANCI	811.094507002945	0.208969502120872	0.239355623770114	-0.873050312457142	0.382635654917412	0.999605210239589	55215
FANCL	520.019275376925	-0.287328556905929	0.143099602506479	2.00789206869335	0.0446547621862779	0.999605210239589	55120
FANCM	43.2787856173816	0.306023676399279	0.158077374510119	-1.93591067252758	0.0528786423945087	0.999605210239589	57697
FANK1	9.00789010400225	0.496287386519144	0.480887438854998	-1.03202401730603	0.302060866481733	0.999605210239589	92565
FAP	65.1997120814953	0.0976080897930123	0.186722742908955	-0.52274344449088	0.601152801033937	0.999605210239589	2191
FAR1	1528.66651066854	-0.0986255586884929	0.208356971339986	0.473348974378979	0.635964227179606	0.999605210239589	84188
FAR2	6.48001669526656	2.09034335733165	1.14627292050785	-1.82360005190172	0.0682125587378394	0.999605210239589	55711
FARP1	1463.97840753698	-0.152908909086383	0.146868725533794	1.04112641088589	0.297816883431402	0.999605210239589	10160
FARP2	531.407802001375	0.21610090643135	0.255194016273816	-0.846810241034336	0.397100899090284	0.999605210239589	9855
FARS2	204.041231359989	0.048418548225151	0.0941066279773425	-0.514507312245939	0.606897349347056	0.999605210239589	10667
FARSA	629.088342157551	0.0175050382519108	0.177888840675568	-0.0984043641266758	0.921611209429483	0.999605210239589	2193
FARSB	577.332226608771	-0.070625588743201	0.116440784182827	0.606536526173765	0.544158535043687	0.999605210239589	10056
FAS	86.7686623155104	0.189689086252634	0.207960962279815	-0.912137952109512	0.361696101919396	0.999605210239589	355
FASLG	6.44289663603253	-0.0599199299351477	0.538219346059059	0.111329944517774	0.911354710705349	0.999605210239589	356
FASTK	213.434427978709	-0.128050669004022	0.194698735990822	0.657686185543894	0.51073980097036	0.999605210239589	10922
FASTKD1	119.011563716582	-0.0588423854558932	0.160986178956267	0.365512032383091	0.714729226693722	0.999605210239589	79675
FASTKD2	217.185753531006	0.0279474341261727	0.157714175180426	-0.177203057963564	0.859348893769675	0.999605210239589	22868
FASTKD3	266.839088469966	-0.0193457662584216	0.123509318989334	0.156634061435415	0.875533256727521	0.999605210239589	79072
FASTKD5	376.348549737949	-0.0413834642431348	0.0925987487240957	0.446911700356121	0.654938815681015	0.999605210239589	60493
FAT1	2588.00855403412	-0.235932338676905	0.170349429011247	1.38499048717873	0.166055376172507	0.999605210239589	2195
FAT2	225.66472030498	0.0506407659650561	0.177673539682466	-0.285021427813956	0.775627725491277	0.999605210239589	2196
FAT3	2.95028535572793	0.0944309742495076	0.612010475924789	-0.154296336360609	0.877376085886875	0.999605210239589	120114
FAT4	63.2978374644648	0.111730683554624	0.194423310305973	-0.574677405599094	0.565509491018711	0.999605210239589	79633
FAU	5809.97987705074	0.0439418487135161	0.174388963420678	-0.251976087543541	0.801059546945211	0.999605210239589	2197
FAXC	100.761279047614	0.0939786344333541	0.155896576449246	-0.602826800779359	0.546623915608011	0.999605210239589	84553
FAXDC2	1055.66076898599	0.227281026272789	0.211383763095881	-1.07520569671047	0.282282645510669	0.999605210239589	10826
FBF1	320.265503732107	0.0900946012613374	0.14553208399679	-0.619070371199555	0.535870001044883	0.999605210239589	85302
FBL	153.148095651456	0.0587583561877226	0.174605937701836	-0.336519805460801	0.736478918972015	0.999605210239589	2091
FBLIM1	236.520084441843	0.323594071352767	0.173060283298084	-1.86983440212795	0.0615068174370413	0.999605210239589	54751
FBLN1	104.778787231804	0.39789119870951	0.28680239369882	-1.38733569681203	0.165339422921841	0.999605210239589	2192
FBLN2	453.309927627522	0.398072875447983	0.13694383742984	-2.90683307054197	0.00365107977261706	0.999605210239589	2199
FBLN5	208.64453859073	-0.153544008262638	0.124539139823115	1.23289761339865	0.217613965990574	0.999605210239589	10516
FBLN7	63.8741270182489	0.313728648396306	0.277058222676857	-1.1323563883618	0.25748463218569	0.999605210239589	129804
FBN1	356.475759955642	0.176351520820354	0.203385284692129	-0.867081023522934	0.385897617283623	0.999605210239589	2200
FBN2	1.77081649270732	2.61579911227653	1.59087578126216	-1.64425101135252	0.100124363909341	0.999605210239589	2201
FBN3	11.6362732389213	0.364543561238128	0.550229229510668	-0.662530344966089	0.507631393986418	0.999605210239589	84467
FBP1	1849.19707435644	0.153071292297433	0.169158616942082	-0.904897989026728	0.365519432497849	0.999605210239589	2203
FBP2	22.5170138077316	0.546655581559519	0.694546976133951	-0.787067830317773	0.431242159984819	0.999605210239589	8789
FBRS	383.149263119354	0.0465611845239583	0.0998594020139807	-0.466267407824448	0.641024104807581	0.999605210239589	64319
FBRSL1	170.258849023868	0.0606615541513834	0.103598959648845	-0.585542116996152	0.558183255828945	0.999605210239589	57666
FBXL12	44.9687470916311	0.0374209116604592	0.141784354321112	-0.263928356832015	0.791835124544567	0.999605210239589	54850
FBXL13	2.09125626377433	0.443384815016639	0.670939993373179	-0.660841236766202	0.508714134386558	0.999605210239589	222235
FBXL14	518.57037036172	0.0510367142227169	0.0996594606050702	-0.512111082207889	0.608573268880801	0.999605210239589	144699
FBXL16	13.7302873540943	0.253503499101275	0.377289652994565	-0.671906841571736	0.50164300463526	0.999605210239589	146330
FBXL18	301.148898783858	0.0584047432951032	0.125943093079091	-0.463739152876176	0.642834642256363	0.999605210239589	80028
FBXL19	471.54790200656	-0.0025538591790396	0.0931414536682601	0.0274191466684171	0.978125427156209	0.999605210239589	54620
FBXL2	182.627873129524	0.0155176412914427	0.220515784594954	-0.0703697529859173	0.943899365170255	0.999605210239589	25827
FBXL20	191.852760927381	-0.0747948657439671	0.149806236360642	0.499277383645808	0.617583985664228	0.999605210239589	84961
FBXL21	0.245540549828071	1.14941905068244	3.49830451581124	-0.328564607651342	0.742484803060192	0.999605210239589	26223
FBXL22	1.62053282464174	0.223448185661076	0.734521266764557	-0.304209279937296	0.76096845531457	0.999605210239589	283807
FBXL3	398.776701865143	-0.0134388852166623	0.0908882778957403	0.147861589280834	0.882452002243023	0.999605210239589	26224
FBXL4	416.020352922174	0.0555673582048626	0.116614502679773	-0.476504696482326	0.63371486225157	0.999605210239589	26235
FBXL5	1411.21121646641	-0.0796441503304887	0.138055389891484	0.576899970316926	0.564007030649455	0.999605210239589	26234
FBXL6	478.36126504715	-0.0648966873898188	0.122912423273084	0.527991277542652	0.597505389949731	0.999605210239589	26233
FBXL7	27.1709323100862	-0.0101636359136127	0.225011272200357	0.045169452242209	0.96397224296757	0.999605210239589	23194
FBXL8	5.32666894600567	-0.752188708522599	1.10897841693269	0.678271729221808	0.497599420189427	0.999605210239589	55336
FBXO10	416.232523893317	0.132887725232366	0.0704139737378125	-1.88723513499147	0.0591287065279641	0.999605210239589	26267
FBXO11	533.411675900961	0.00804145128262781	0.0869347515031589	-0.0924998478006303	0.926300912141219	0.999605210239589	80204
FBXO15	63.3791669369181	-0.143867360667306	0.225893185025629	0.636882253225054	0.524201543312871	0.999605210239589	201456
FBXO16	12.0844256365464	0.0973302557116245	0.279063214242126	-0.348774939670755	0.727258278675456	0.999605210239589	157574
FBXO17	322.830806699356	-0.00716074271657853	0.195078912223129	0.0367069030423348	0.970718704522214	0.999605210239589	115290
FBXO18	1084.97240750795	0.0552431649486609	0.0619818734007235	-0.891279367945275	0.372779314450181	0.999605210239589	84893
FBXO2	202.733892563763	0.30779368708385	0.28374025698817	-1.08477270850108	0.278022335832291	0.999605210239589	26232
FBXO21	2402.97032475242	0.0494828285572348	0.0837072088710479	-0.59114178127076	0.554425427142777	0.999605210239589	23014
FBXO22	265.195107861619	0.0033508258295013	0.112317822168648	-0.0298334295021316	0.976199897738256	0.999605210239589	26263
FBXO25	267.958769350147	0.0895722735847897	0.0973401543528491	-0.920198598207462	0.357468986727744	0.999605210239589	26260
FBXO27	41.311408392883	-0.0303771305488752	0.177933921552252	0.170721413229544	0.864442824688959	0.999605210239589	126433
FBXO28	722.401934467918	-0.0456554443388746	0.0987679302622748	0.462249681831321	0.643902279168641	0.999605210239589	23219
FBXO3	795.166011754435	-0.0170554624723269	0.098845411079513	0.172546831320345	0.863007647342026	0.999605210239589	26273
FBXO30	195.969421338103	-0.0603858501207748	0.116217478234664	0.519593533072923	0.603346906389465	0.999605210239589	84085
FBXO31	290.793897122993	0.0338263862691158	0.0964643206369593	-0.350662152034641	0.72584182294507	0.999605210239589	79791
FBXO32	371.550859416537	0.0331013591624438	0.153442662738523	-0.215724613817806	0.82920241387748	0.999605210239589	114907
FBXO33	415.152108340905	0.0271052468059459	0.11607772302053	-0.233509463320123	0.815365821983327	0.999605210239589	254170
FBXO34	307.424633063682	0.170362792626979	0.188476312339974	-0.903894980286318	0.366051091144191	0.999605210239589	55030
FBXO36	10.206508163573	-0.249272155366397	0.331355309481268	0.752280552729421	0.451882360331657	0.999605210239589	130888
FBXO38	478.344152505496	0.00308539425901371	0.0918201053904642	-0.0336025998433904	0.973194049065328	0.999605210239589	81545
FBXO39	14.4522124701176	0.144683059632925	0.372117740354541	-0.388809895209716	0.697416780356548	0.999605210239589	162517
FBXO4	516.246170024239	-0.0404444174053101	0.194066053349556	0.208405420253798	0.834912424494037	0.999605210239589	26272
FBXO40	0.638721245797138	0.441495193792358	1.60989122498604	-0.274239145440516	0.783900847099358	0.999605210239589	51725
FBXO41	4.20918127465742	0.437871852737262	0.756626770053898	-0.578715781766577	0.562780965430623	0.999605210239589	150726
FBXO42	337.944781595457	0.0588580744604669	0.0910785520653727	-0.64623419153854	0.518127699484082	0.999605210239589	54455
FBXO43	1.32857811292356	2.56841648780677	2.23011020419201	-1.1516993568205	NA	NA	286151
FBXO44	76.4076544977848	0.31537510609253	0.227441901511405	-1.38661831437738	0.165558180712754	0.999605210239589	93611
FBXO46	141.693520024245	-0.0340343944670989	0.0979057825650353	0.347623945955297	0.728122620327714	0.999605210239589	23403
FBXO47	0.435369330009941	1.5707860444719	3.49292782754722	-0.44970469532287	0.65292338531773	0.999605210239589	494188
FBXO48	13.3291538319457	0.103550969768518	0.299451940045866	-0.345801632651494	0.729491798090516	0.999605210239589	554251
FBXO6	219.363769438076	-0.00757767984319849	0.156737467163062	0.0483463206363739	0.961440239161042	0.999605210239589	26270
FBXO7	238.168684719277	-0.0385853045672932	0.112145025268576	0.344066127542308	0.730796555781609	0.999605210239589	25793
FBXO8	360.64727004732	0.0411850612020892	0.0906856359844361	-0.454151980685867	0.649719442251454	0.999605210239589	26269
FBXO9	688.229329902773	-0.000574165811048461	0.0748503242785608	0.00767085268611079	0.993879605096311	0.999605210239589	26268
FBXW10	9.55662930690607	0.702709018151256	0.509245007778258	-1.37990359732154	0.167616328858832	0.999605210239589	10517
FBXW11	700.391797861805	-0.0739433187385912	0.118315826565278	0.624965576332213	0.531993651348765	0.999605210239589	23291
FBXW12	81.172100973565	-0.00121957937902499	0.164261440151499	0.00742462368465884	0.994076061818508	0.999605210239589	285231
FBXW2	470.413754090508	0.0249067375340887	0.101262645850425	-0.245961749516979	0.805711842483814	0.999605210239589	26190
FBXW5	986.76914083357	0.0527441444654527	0.0851714210014299	-0.619270452991118	0.535738205886412	0.999605210239589	54461
FBXW7	621.205889308364	-0.0419806763260802	0.105143524944431	0.39927020088272	0.689694121643154	0.999605210239589	55294
FBXW8	1455.47017135483	0.0527477671439343	0.139025984731173	-0.379409412175212	0.704383862247781	0.999605210239589	26259
FBXW9	253.386730342764	-0.0483192372037653	0.16297390564048	0.296484501699047	0.766860101066602	0.999605210239589	84261
FCAMR	664.905986394483	-0.522199958085293	0.551826910362847	0.946311149889241	0.343989908032841	0.999605210239589	83953
FCER1A	0.833650853007257	2.08291497385678	1.44157887409429	-1.44488450218544	0.148490330145966	0.999605210239589	2205
FCER2	8.66342238826594	-0.0370475755797663	0.35580244726534	0.104124004386451	0.917070941650366	0.999605210239589	2208
FCF1	173.205276599334	0.00296369607164406	0.14563743257047	-0.0203498236637068	0.983764310466037	0.999605210239589	51077
FCGBP	60.2207840304168	0.204731145932868	0.436421113131287	-0.469113752228755	0.638988329668475	0.999605210239589	8857
FCGR1A	5.93061041751944	0.372851851994558	0.509828942534733	-0.731327354898366	0.464579225720919	0.999605210239589	2209
FCGR2A	42.3286477409672	0.21179774317221	0.249932101071321	-0.847421128635937	0.396760431773386	0.999605210239589	2212
FCGR3A	36.4136434540475	0.011303150697897	0.27865038694787	-0.0405639153123144	0.967643551874842	0.999605210239589	2214
FCGRT	596.082527083797	0.219171457307847	0.250280168557082	-0.87570444982284	0.381190725652894	0.999605210239589	2217
FCHO1	135.627128051319	0.138488466258312	0.416871086549515	-0.332209334556146	0.739731195702902	0.999605210239589	23149
FCHO2	327.677702061962	-0.058897870807845	0.160678606852745	0.366557016901587	0.713949475161277	0.999605210239589	115548
FCHSD1	266.063921556467	-0.0555077892301816	0.185500106817007	0.299233192813949	0.764762124681099	0.999605210239589	89848
FCHSD2	713.392072182273	-0.0996908005192795	0.208948300892795	0.477107495458544	0.633285577533425	0.999605210239589	9873
FCN1	3.49762082542433	0.926879213037486	1.12147081222254	-0.826485364519288	0.408528816874691	0.999605210239589	2219
FCN3	279.955662789004	0.0425521963073278	0.202556606526927	-0.210075578560164	0.833608685664837	0.999605210239589	8547
FCRL1	2.9148462820953	-1.67742370176401	0.676324291365935	2.48020620163769	0.0131306423798523	0.999605210239589	115350
FCRL3	0.842310424979659	-1.39528769144596	1.20230747934665	1.16050820228131	0.245841956200227	0.999605210239589	115352
FCRLA	27.2012289954497	-0.0296815580926273	0.354387996134267	0.0837544115951992	0.933251694880669	0.999605210239589	84824
FDCSP	126.01941706991	-3.05266637679601	1.08439417157101	2.81508925151588	0.00487636889393633	0.999605210239589	260436
FDFT1	2906.08060675109	0.259629261164089	0.189204118883722	-1.37221780739165	0.169995643495882	0.999605210239589	2222
FDPS	803.104474627653	0.0174787615707108	0.12238921566706	-0.142812922490319	0.886437931027932	0.999605210239589	2224
FDX1	786.38757170497	-0.0133656583646694	0.134087086094498	0.0996789381734344	0.920599222153327	0.999605210239589	2230
FDX1L	73.5695424896033	0.286079888328424	0.148508797894024	-1.92634976772602	0.054060715121702	0.999605210239589	112812
FDXACB1	115.990244052782	-0.0422374078705607	0.136896403162855	0.308535556046087	0.757674849152606	0.999605210239589	91893
FDXR	46.7717180625823	0.111813343815553	0.203033045790978	-0.550715000013666	0.581829060310589	0.999605210239589	2232
FECH	338.98369726403	0.0671235343437279	0.0911222178960019	-0.73663192022319	0.461346218008764	0.999605210239589	2235
FEM1A	824.097870120026	-0.0429801866471338	0.0807448352666861	0.532296418776232	0.594520712194016	0.999605210239589	55527
FEM1B	497.086338258181	-0.0123682475538468	0.1215259466147	0.101774541967243	0.918935633269165	0.999605210239589	10116
FEM1C	401.009511072351	-0.0759494295917854	0.0956954003530226	0.793658099674657	0.427394499177302	0.999605210239589	56929
FEN1	121.860861671322	-0.0116403756396619	0.170926286734567	0.0681017288916968	0.945704654097559	0.999605210239589	2237
FER	334.285939067461	-0.0149066353950039	0.101673582445903	0.146612670040768	0.88343775251233	0.999605210239589	2241
FER1L5	9.90652846928926	0.271889477540994	0.30622594059925	-0.887872128040285	0.374609538868387	0.999605210239589	90342
FER1L6	13.0113030369272	0.370711062904143	0.792401735508794	-0.467832219809706	0.639904577574523	0.999605210239589	654463
FERMT1	16.1700430004504	-0.182248358860757	0.276135182277319	0.659996880360311	0.509255831303647	0.999605210239589	55612
FERMT2	1897.11141122705	0.120601384438946	0.116407647485113	-1.0360263010587	0.300189872529346	0.999605210239589	10979
FERMT3	54.3129887323816	-0.152536140508447	0.180035203529587	0.847257300338925	0.396851721265102	0.999605210239589	83706
FES	2058.51907625588	0.572030011517393	0.372349650173194	-1.53627111305549	0.124471901197721	0.999605210239589	2242
FEZ2	243.191338227226	-0.0200783359790549	0.0929448805537731	0.216024119450437	0.828968946817393	0.999605210239589	9637
FEZF2	0.115063926173916	-0.0421142259289065	3.50572596067985	0.0120129828746625	0.990415256967524	0.999605210239589	55079
FFAR2	9.66967060475945	1.15991691116674	0.829633647252945	-1.39810736342169	0.162080829017258	0.999605210239589	2867
FFAR3	0.0414662325917844	0.132304853489028	3.50572596067985	-0.0377396450757866	0.969895266299177	0.999605210239589	2865
FFAR4	131.694939044016	-0.529743887576545	1.1691397363462	0.453105707648003	0.650472625599321	0.999605210239589	338557
FGA	0.163693699885381	0.880671995165175	3.50211050937129	-0.251468933606917	0.801451578018872	0.999605210239589	2243
FGB	2.21709868815529	18.637658236929	2.50239717532088	-7.44792170513025	9.48220627386796e-14	1.40165973140316e-09	2244
FGD1	62.4223530299842	-0.0255021420593127	0.168563187746009	0.151291289636379	0.879745940057629	0.999605210239589	2245
FGD3	112.393899842847	0.380960512989208	0.518504692275256	-0.734729152242598	0.462504462292872	0.999605210239589	89846
FGD4	209.149729610986	0.03056996209634	0.203611672152466	-0.150138554303749	0.880655302777723	0.999605210239589	121512
FGD5	57.3842383397118	0.0487613823035288	0.207087218757405	-0.235463021793977	0.813849376397567	0.999605210239589	152273
FGD6	161.635563722227	-0.0699301060315637	0.166005569343085	0.421251565885954	0.673571393596631	0.999605210239589	55785
FGF1	23.4897277086786	0.491460712933268	0.295805471607983	-1.6614321238269	0.0966266905495839	0.999605210239589	2246
FGF10	288.064356228134	-0.112598892730477	0.155262981290305	0.725214032312978	0.468320735575984	0.999605210239589	2255
FGF12	28.0205959980347	-1.02380726541565	0.75826909617938	1.35018988717094	0.176955081208915	0.999605210239589	2257
FGF13	103.616601349372	1.13805177678249	0.51257536054238	-2.22026235435559	NA	NA	2258
FGF14	108.329519652419	-0.334269443997542	0.530566106275745	0.630024119602952	0.528678803716216	0.999605210239589	2259
FGF18	3.70013013715434	0.841598967623355	0.665982685107927	-1.26369496751551	0.206339532114255	0.999605210239589	8817
FGF2	20.7993176511454	0.27354640941293	0.328699430010794	-0.832208347315803	0.405291353043897	0.999605210239589	2247
FGF21	3.99252710128302	-1.29135039795315	0.82459825937574	1.56603580382375	0.117340235400361	0.999605210239589	26291
FGF22	1.23464102319874	-0.777531027659818	0.759263723095436	1.0240592352943	0.305807297205328	0.999605210239589	27006
FGF23	3.02564031786144	-0.164390193049965	0.500069210849562	0.328734882058994	0.742356086263408	0.999605210239589	8074
FGF3	0	NA	NA	NA	NA	NA	2248
FGF5	0.0414662325917844	0.132304853489028	3.50572596067985	-0.0377396450757866	0.969895266299177	0.999605210239589	2250
FGF7	19.6166038254004	0.361522988858421	0.273300700644306	-1.32280300784495	0.185900896712225	0.999605210239589	2252
FGF8	0.0818468499426904	0.338651042091823	3.50504419454763	-0.096618194606111	0.923029606889678	0.999605210239589	2253
FGF9	49.327715421268	-0.015536055231684	0.383884172500339	0.0404706845048951	0.967717878262584	0.999605210239589	2254
FGFBP1	408.13286184763	0.18911301512177	0.41389863968088	-0.456906587727802	0.647738188741276	0.999605210239589	9982
FGFR1	948.146877565374	-0.117467780589003	0.146992330708008	0.799142241116962	0.424207938662792	0.999605210239589	2260
FGFR1OP	226.627577527958	-0.00421954863685074	0.147174643355447	0.0286703506843904	0.977127503369178	0.999605210239589	11116
FGFR1OP2	224.837051801213	0.112410292765113	0.120111221712228	-0.935885016925685	0.349332392322267	0.999605210239589	26127
FGFR2	619.470433046749	0.444529484008788	0.301345022479495	-1.47515124142804	0.140171886788221	0.999605210239589	2263
FGFR3	272.007914889676	-0.0236277887344204	0.215864042362719	0.109456806589021	0.912840179212551	0.999605210239589	2261
FGFR4	15.6576058695548	0.139444635649721	0.433381853920202	-0.321759285462368	0.747635060783866	0.999605210239589	2264
FGG	0.766611354722855	1.31863571045198	1.66326306998987	-0.792800450057496	0.427894094261743	0.999605210239589	2266
FGGY	128.153981757993	0.191677927245402	0.173736476132201	-1.10326818819295	0.269910717110755	0.999605210239589	55277
FGL1	67.658358472168	-0.0841112894123696	0.316141428364865	0.266055891021329	0.790196164845632	0.999605210239589	2267
FGL2	469.969306314839	0.475194125885333	0.251793987696868	-1.88723380662057	0.0591288851175316	0.999605210239589	10875
FGR	28.0828822612808	-0.011803009643785	0.363476749572513	0.0324725299697067	0.97409522238138	0.999605210239589	2268
FH	1055.31499267326	0.0669202315621932	0.154607227487947	-0.43284025365121	0.665130827349599	0.999605210239589	2271
FHAD1	14.6832424285436	0.517343987016418	0.280840472010508	-1.84212760829237	0.0654564862869306	0.999605210239589	114827
FHDC1	185.376026307129	-0.204734549013726	0.18905808216636	1.08291878700839	0.278844472193064	0.999605210239589	85462
FHIT	60.3780414380005	0.395591051013877	0.210211353865345	-1.8818729042927	0.0598532741694671	0.999605210239589	2272
FHL1	470.888492051596	0.00340157794485656	0.246317965987623	-0.0138097029634756	0.98898180142686	0.999605210239589	2273
FHL5	12.6375394437918	0.666978907805444	0.449007760047494	-1.4854507363857	0.137424464108877	0.999605210239589	9457
FHOD1	84.9479480530046	0.141458897677665	0.135373755653908	-1.04495067743643	0.296045765944263	0.999605210239589	29109
FHOD3	263.219253739876	0.150426382238724	0.20979357201861	-0.717020930581131	0.473361181936854	0.999605210239589	80206
FIBCD1	2.01806713141398	1.48029317028553	0.810667067182179	-1.82601863355683	0.0678474551188355	0.999605210239589	84929
FIBIN	1261.22653692478	0.219239559360164	0.259148713293275	-0.845999027253721	0.397553286927048	0.999605210239589	387758
FIBP	354.167592031589	-0.10345369750529	0.10218767372614	1.01238920246431	0.311351998974304	0.999605210239589	9158
FICD	765.211697103597	-0.21006870710516	0.185184029360097	1.13437809853826	0.256635981978484	0.999605210239589	11153
FIG4	397.363634504817	-0.00105146084005251	0.0744968617734167	0.0141141628656861	0.988738901248537	0.999605210239589	9896
FIGF	404.793190498215	-0.0578415627622196	0.141631186658022	0.40839566572214	0.682983214974083	0.999605210239589	2277
FIGLA	0	NA	NA	NA	NA	NA	344018
FIGN	188.777250610545	-0.258946308089749	0.18373823055618	1.40932187768388	0.158740012577672	0.999605210239589	55137
FIGNL1	62.654087482153	0.13710329622999	0.133693153876383	-1.0255072324553	0.305123914572934	0.999605210239589	63979
FILIP1	49.7660997531756	0.036037854509504	0.240305406747384	-0.149966890039174	0.880790737714764	0.999605210239589	27145
FILIP1L	438.791298640187	0.410623625465855	0.499604160937442	-0.821897929543606	0.411134991458984	0.999605210239589	11259
FIP1L1	644.117369681995	-0.0580736264488333	0.0706698372886903	0.821759730556605	0.411213656741062	0.999605210239589	81608
FITM2	161.212212865989	0.0346418884581083	0.147593010760314	-0.234712255544171	0.814432074884579	0.999605210239589	128486
FJX1	71.1423112043016	-0.225523454393649	0.345293873694637	0.653134826808692	0.513669361730868	0.999605210239589	24147
FKBP11	2161.51871369038	-0.0260177321350538	0.149476586479459	0.174058912822638	0.861819163048739	0.999605210239589	51303
FKBP14	47.4355689657032	-0.213016849004646	0.271959136872496	0.783267852127782	0.433469837287607	0.999605210239589	55033
FKBP15	730.332527183117	-0.0107634438475571	0.0475394393709424	0.226410828356046	0.820881906773135	0.999605210239589	23307
FKBP1B	39.7153951344791	0.243516735596153	0.263250500982982	-0.925038070912903	0.354946104532653	0.999605210239589	2281
FKBP2	718.804915274912	-0.0179991948468349	0.14581675425238	0.123437083338735	0.90176099334051	0.999605210239589	2286
FKBP3	368.892364822854	-0.0768779839338632	0.104534538326003	0.735431419748661	0.462076792443182	0.999605210239589	2287
FKBP4	1967.13581410801	-0.0723237826544803	0.0891332904218428	0.811411564772177	0.417129360007805	0.999605210239589	2288
FKBP5	138.057135746225	0.406835092971358	0.342799624225166	-1.18680145548856	0.235305944603234	0.999605210239589	2289
FKBP7	56.6306606359178	0.161636442477244	0.217012132294671	-0.744826755850524	0.456376457941687	0.999605210239589	51661
FKBP8	1501.18645607371	0.106223486840691	0.108866567333673	-0.975721834924021	0.329202328806027	0.999605210239589	23770
FKBP9	1097.28542190852	-0.233456406968442	0.25489336650919	0.915898323152419	0.359720226389119	0.999605210239589	11328
FKRP	73.2537049457162	-0.0507578476844195	0.162728429063432	0.311917517895007	0.755103208878382	0.999605210239589	79147
FKTN	345.513956544969	-0.134029048931207	0.107402186966113	1.24791731637173	0.212061338479031	0.999605210239589	2218
FLAD1	628.927591771118	-0.0269923133891393	0.127589933214927	0.211555196472048	0.832454066129374	0.999605210239589	80308
FLCN	572.536374030805	0.15227633883064	0.106373735891798	-1.43152195938228	0.152280678046793	0.999605210239589	201163
FLG	59.0469910757344	-0.0970877203583723	0.277184318992476	0.350264115629888	0.726140493131096	0.999605210239589	2312
FLI1	79.0475317496059	0.00538725387277996	0.161815627786056	-0.0332925437826233	0.973441299664943	0.999605210239589	2313
FLII	1338.68119789179	0.0589542768278491	0.0843220922715496	-0.699155763806164	0.484454692346574	0.999605210239589	2314
FLJ22184	12.9625971929613	0.193924538884823	0.275679206845594	-0.703442748199136	0.481779873968386	0.999605210239589	80164
FLJ25363	0.165714166949631	0.348680015034208	3.50543883307266	-0.0994682924558622	0.920766461976928	0.999605210239589	401082
FLNA	4065.18686215656	0.00738657993344287	0.184291252546513	-0.0400810121553576	0.968028539741058	0.999605210239589	2316
FLNB	1841.66949651403	-0.148059062023013	0.189244185663496	0.78237046757296	0.433996884535101	0.999605210239589	2317
FLNC	46.181550520512	0.00380559418671864	0.20310576627109	-0.018737007110075	0.985050906026281	0.999605210239589	2318
FLOT1	900.153198223123	0.0592935843474114	0.104494241716149	-0.567433988453429	0.570419363381331	0.999605210239589	10211
FLOT2	600.289073770695	0.114354007744048	0.0894577444657342	-1.27830193380127	0.201142986262677	0.999605210239589	2319
FLRT1	21.6566098414559	0.150633007975613	0.277359517516088	-0.543096589309849	0.587063300834234	0.999605210239589	23769
FLRT2	47.759600391162	-0.267770987137669	0.232546921586747	1.15147078839219	0.249538606164498	0.999605210239589	23768
FLRT3	76.9839700923588	0.257264588238883	0.200014851880542	-1.28622742671396	0.1983637018383	0.999605210239589	23767
FLT1	580.746602227623	-0.0583423122434482	0.175427708357765	0.332571819979918	0.739457517997128	0.999605210239589	2321
FLT3	5.79623634622309	0.795033464971988	0.508487294247943	-1.56352670748214	0.117928758855876	0.999605210239589	2322
FLT3LG	22.7443109311021	0.304969685484881	0.35991383562364	-0.84734082244003	0.396805178941748	0.999605210239589	2323
FLT4	26.1783716930359	0.221692679510863	0.244176318935716	-0.907920475159707	0.363920238986127	0.999605210239589	2324
FLVCR1	263.331529127165	-0.0240645223333276	0.169276768007866	0.142160809286064	0.88695298698514	0.999605210239589	28982
FLVCR2	7.05037863593769	0.898164034431946	0.528734139799947	-1.6987063380696	0.0893745286420514	0.999605210239589	55640
FLYWCH1	412.178371703132	0.127576427349422	0.190268468860594	-0.670507457769553	0.502534353916524	0.999605210239589	84256
FLYWCH2	49.7507350885093	0.320592210235869	0.182380114532017	-1.75782437168932	0.078777397136259	0.999605210239589	114984
FMN1	112.070617923651	0.0599052140449582	0.24180691156223	-0.247739875001634	0.804335677583349	0.999605210239589	342184
FMN2	6.23615689497685	0.344809084026515	0.511172216049065	-0.67454582467647	0.499964362361575	0.999605210239589	56776
FMNL1	65.8564513295013	0.305495507154937	0.231969443667925	-1.31696443429967	0.187850546370255	0.999605210239589	752
FMNL2	287.698447188693	-0.111857387170991	0.146896048003385	0.761473087202543	0.446374547674385	0.999605210239589	114793
FMNL3	115.652946302017	0.0321454134566233	0.142282080886467	-0.225927349785343	0.821257925670999	0.999605210239589	91010
FMO1	28.0743844370282	0.290827806230847	0.34328548933089	-0.847189337357983	0.396889595767674	0.999605210239589	2326
FMO2	491.649595398993	-0.10853874722989	0.253477955407448	0.428197975068174	0.668506990430617	0.999605210239589	2327
FMO3	121.280111472718	0.461674007585545	0.284126483617175	-1.62488903430626	0.104186205147936	0.999605210239589	2328
FMO4	121.967514478473	-0.0524517543978678	0.160491821405386	0.32681886178723	0.743804892499201	0.999605210239589	2329
FMO5	113.173690198228	0.207978788560844	0.229365622138624	-0.906756586369101	0.364535532317504	0.999605210239589	2330
FMOD	460.819890302828	-0.0701684335074717	0.23294696028251	0.301220644486513	0.763246248441367	0.999605210239589	2331
FMR1	990.118294059688	-0.105166288154098	0.154817193189675	0.679293339372541	0.49695201587853	0.999605210239589	2332
FN1	1346.01140322748	0.399354124652081	0.381517946335846	-1.04675056176921	0.295214637305357	0.999605210239589	2335
FN3K	55.6172631964821	-0.409831665041644	0.379651562320598	1.07949421447543	0.280367471528175	0.999605210239589	64122
FN3KRP	352.840494701313	0.156158724362851	0.127125357369605	-1.22838375910192	0.219302941663672	0.999605210239589	79672
FNBP1	104.937199198842	0.20699221636057	0.114133697489065	-1.81359424003941	0.0697402178823919	0.999605210239589	23048
FNBP1L	1457.77148921646	-0.206831899091599	0.166566939629756	1.24173440150455	0.214334572814651	0.999605210239589	54874
FNBP4	686.282019034752	0.0155169035962648	0.148324801282424	-0.104614356210862	0.916681822608506	0.999605210239589	23360
FNDC1	135.734955056549	0.356582214925862	0.271476974539139	-1.31348971871813	0.189017983094849	0.999605210239589	84624
FNDC3A	749.049555656647	-0.109852759800801	0.986314648276934	0.111376993125582	0.911317403364021	0.999605210239589	22862
FNDC3B	2539.68232845097	-0.0897747973671819	0.0954497341688318	0.940545284373322	0.346937932783177	0.999605210239589	64778
FNDC4	69.3006762497498	-0.0573935902251202	0.204462080586587	0.280705302716582	0.77893644124103	0.999605210239589	64838
FNDC5	21.1654856947664	0.265896564929157	0.36965428276507	-0.719311468381239	0.471949031276055	0.999605210239589	252995
FNDC7	0.228534770377345	-0.548038777924454	3.50572009872108	0.156327020552606	0.875775258843818	0.999605210239589	163479
FNDC9	0.310612902815365	0.696605434507697	2.28433916458538	-0.304948339242843	0.760405498640397	0.999605210239589	408263
FNIP1	691.313399470667	-0.0818203056641678	0.147111342198817	0.556179451843964	0.578088184793899	0.999605210239589	96459
FNIP2	519.557993339209	0.213669757544504	0.153896218513266	-1.38840160992055	0.165014786426205	0.999605210239589	57600
FNTA	440.036010622333	0.00163812673161675	0.0862873959413878	-0.0189845424554181	0.984853436522404	0.999605210239589	2339
FNTB	57.6833356168403	-0.214796634419937	0.15292447386314	1.40459292743535	0.160142360945394	0.999605210239589	2342
FOCAD	1425.06766998658	-0.142815057105495	0.18319436391603	0.77958215554577	0.435636862697193	0.999605210239589	54914
FOLH1	230.294023217102	-0.26121467879474	0.491100972784139	0.531896072846011	0.594797977389908	0.999605210239589	2346
FOLR1	2729.54117609329	-0.160346655816698	0.196735799214291	0.81503547629399	0.415052003473989	0.999605210239589	2348
FOLR4	0	NA	NA	NA	NA	NA	390243
FOPNL	123.001784678792	0.0192270842871621	0.117107535713286	-0.164183151579892	0.869586964211843	0.999605210239589	123811
FOS	73.7532313400485	0.899557958345827	0.604023829857597	-1.48927561112598	0.13641480727964	0.999605210239589	2353
FOSB	5.72027852319191	0.174894314040634	0.873901471581706	-0.200130472058923	0.841378542162593	0.999605210239589	2354
FOSL2	528.646527591127	0.189614057537972	0.176440966797043	-1.07466004624698	0.282526957707876	0.999605210239589	2355
FOXA2	6.02714715356322	0.0678037171220408	1.36138848998194	-0.0498048261910456	0.9602779207139	0.999605210239589	3170
FOXC1	1939.63469074333	0.257361012800394	0.285340845097486	-0.901942421571181	0.367087454904106	0.999605210239589	2296
FOXF1	23.4503355800102	0.219613232262424	0.232072352922902	-0.946313636658749	0.343988640034489	0.999605210239589	2294
FOXF2	0.64485489889124	-0.134257387560489	1.10260289311372	0.121764044334537	0.90308589047094	0.999605210239589	2295
FOXG1	0.122770274914036	0.591051774196945	3.50429516583688	-0.168664951502678	0.866060188401659	0.999605210239589	2290
FOXH1	9.08214921167131	0.602735436425159	0.397080893896615	-1.51791598560793	0.129035579537429	0.999605210239589	8928
FOXI1	287.527906647357	0.408632106944284	0.2375955087368	-1.719864609886	0.0854570548452283	0.999605210239589	2299
FOXI2	199.423152783317	0.393826089876597	0.283199292672489	-1.39063232171291	0.16433694990201	0.999605210239589	399823
FOXJ1	0.722955352789639	0.0546048407953842	1.11854673576482	-0.048817665860021	0.961064603638797	0.999605210239589	2302
FOXJ2	564.121405505616	0.0727189822547941	0.116912574067397	-0.621994535958756	0.53394546090123	0.999605210239589	55810
FOXJ3	822.232398806748	-0.0110107667313288	0.0591139038542131	0.186263569370813	0.852238074917092	0.999605210239589	22887
FOXK1	512.821489462562	0.044929792985872	0.0898918767355106	-0.499820391091279	0.617201551268442	0.999605210239589	221937
FOXK2	395.030902718102	-0.0249015988590911	0.0655814007007324	0.379705199843543	0.704164259849621	0.999605210239589	3607
FOXL2	0.669962303822916	0.45388576535902	1.44932468618771	-0.313170519818382	0.754151114471871	0.999605210239589	668
FOXM1	18.652415791576	0.471400925875347	0.461123513203833	-1.02228776537572	0.306644722107804	0.999605210239589	2305
FOXN1	0.879803938391219	0.591921530333106	1.25687139312438	-0.470948367168804	0.637677607109215	0.999605210239589	8456
FOXN2	96.686678201478	-0.085192395186567	0.226609757321121	0.375943190591938	0.706959130343744	0.999605210239589	3344
FOXO1	903.801653711253	0.0945360886373276	0.16938043611	-0.558128735575656	0.576756479650061	0.999605210239589	2308
FOXO3	783.952784157637	0.136225174755139	0.13116065123568	-1.0386131318482	0.298984695986798	0.999605210239589	2309
FOXO4	528.651195544426	-0.0105889052843005	0.0883543309449617	0.119845911015914	0.904605212281776	0.999605210239589	4303
FOXP1	735.961129143984	-0.13795266070347	0.213391753382332	0.646476063469528	0.51797109404022	0.999605210239589	27086
FOXP2	71.9058885347019	0.164708808693558	0.213105662614954	-0.772897381854931	0.439583114330493	0.999605210239589	93986
FOXP3	14.1119881535861	-0.10315415366745	0.260692031031255	0.395693544061891	0.692331118707855	0.999605210239589	50943
FOXP4	1812.23884566447	-0.0599064594842023	0.0942546286386764	0.635581088689583	0.525049498827102	0.999605210239589	116113
FOXQ1	459.478133276989	-0.196613896724221	0.259232909387295	0.758444972086776	0.448184643840883	0.999605210239589	94234
FOXR1	0.625522450846419	-0.946860091275198	1.13829485385499	0.831823220555316	0.405508735014907	0.999605210239589	283150
FOXRED1	305.977445076579	0.119780175025154	0.111136251826103	-1.07777771030623	0.281132969020731	0.999605210239589	55572
FOXRED2	64.8591705590182	0.168981554214004	0.133641171566929	-1.26444232890742	0.206071308035276	0.999605210239589	80020
FOXS1	3.25747115111017	-0.220171045604245	0.588058136585058	0.374403535818434	0.708104112730912	0.999605210239589	2307
FPGS	142.940963815922	0.0107346829785677	0.131637089169098	-0.0815475565915784	0.935006506093232	0.999605210239589	2356
FPGT	129.227408054567	0.0688061306002481	0.178719263673635	-0.384995602521602	0.700240673578669	0.999605210239589	8790
FPR1	5.31617320649447	0.519806337721047	0.532035867223949	-0.977013712314709	0.328562363855266	0.999605210239589	2357
FPR2	6.15330549392438	-0.267660428968135	0.440561898437105	0.607543298495993	0.543490417136884	0.999605210239589	2358
FRA10AC1	237.473689796228	0.0345414825748909	0.120709485129505	-0.286153839011347	0.774760297161458	0.999605210239589	118924
FRAS1	34.4868367060151	-0.219286050504908	0.267036219206281	0.821184673587342	0.41154108516108	0.999605210239589	80144
FRAT1	150.923595162472	0.118751907764204	0.110488604761622	-1.07478873518595	0.282469324982453	0.999605210239589	10023
FRAT2	140.07187296983	0.181390692480887	0.145058307964909	-1.25046745012887	0.211128838541435	0.999605210239589	23401
FREM1	36.5682884068837	-0.269552866755259	0.523634579018976	0.514772854115676	0.606711756743636	0.999605210239589	158326
FREM2	0.762076281128513	-0.703025019668961	1.64198263462561	0.428156184385751	0.668537413897502	0.999605210239589	341640
FREM3	24.8300480540895	0.311782459747541	0.249755590705455	-1.24835027262808	0.211902811250798	0.999605210239589	166752
FRG1	770.378080856565	-0.00420931368851197	0.129825179919917	0.0324229374541093	0.974134770659112	0.999605210239589	2483
FRK	367.094481360679	-0.203854296407269	0.340883870699661	0.598016843650771	0.549828694244145	0.999605210239589	2444
FRMD3	11.1352396051669	0.955391935637655	0.645385132384765	-1.48034388723425	0.138781496623433	0.999605210239589	257019
FRMD4A	95.7977208423465	-0.129438641521447	0.172818770806624	0.748984852266324	0.453866335418521	0.999605210239589	55691
FRMD4B	1550.79691978478	-0.00609789800079121	0.137000991350001	0.0445098823059806	0.964497974844048	0.999605210239589	23150
FRMD5	105.408207239953	0.264387936690649	0.486694076483301	-0.543232287931329	0.586969878424316	0.999605210239589	84978
FRMD8	274.539363172471	0.0666540293034356	0.0839119348968554	-0.794333122998138	0.427001525996027	0.999605210239589	83786
FRMPD1	29.3683923218886	0.390338030899523	0.427527366184797	-0.913012971269775	0.361235719523791	0.999605210239589	22844
FRMPD4	32.4983285842172	-0.574564031437858	0.478213402768603	1.20148040207873	0.229564904163486	0.999605210239589	9758
FRRS1	439.92293933489	0.317672202886881	0.230993270865233	-1.37524440299483	0.169055686509737	0.999605210239589	391059
FRRS1L	4.90734084493643	0.460469230386998	0.526642426109999	-0.874348908401124	0.381928272060324	0.999605210239589	23732
FRS2	572.740512726696	-0.0569368272722815	0.107303400026083	0.530615313759315	0.595685381535086	0.999605210239589	10818
FRS3	71.6221438337553	0.21745013330338	0.25139869415622	-0.864961268129166	0.387060047688329	0.999605210239589	10817
FRY	1747.20487644704	-0.0342198413584605	0.143298968292001	0.238800333082166	0.811260411940012	0.999605210239589	10129
FRYL	865.535705820065	-0.227716882904889	0.181044334275674	1.25779623988756	0.208465455908735	0.999605210239589	285527
FRZB	47.5850608955055	-0.581865483593865	0.312283186806877	1.86326228300502	0.0624253738901442	0.999605210239589	2487
FSBP	9.31112148148961	-0.27850429462281	0.295024947783123	0.944002521534357	0.345168359739646	0.999605210239589	100861412
FSCB	0.0409234249713452	0.0949307570716531	3.50572596067985	-0.0270787728808226	0.978396905339148	0.999605210239589	84075
FSCN1	125.380938503481	-0.0489919261130194	0.159832228215842	0.306520947995915	0.75920803272791	0.999605210239589	6624
FSCN2	397.825364192426	-0.0304792965499808	0.154473469593775	0.197310882121916	0.843584264040075	0.999605210239589	25794
FSCN3	342.616622904618	0.0495063000871157	0.0795993556000314	-0.621943478234593	0.533979034592535	0.999605210239589	29999
FSD1	8.71936936310716	0.301618878539794	0.819201525150902	-0.368186422119068	0.712734233916457	0.999605210239589	79187
FSD1L	9.02303982986602	-0.169095249437594	0.364165187355568	0.464336667284153	0.642406557398498	0.999605210239589	83856
FSD2	400.081185670969	-0.135613652964176	0.144091299426342	0.941164758067159	0.346620433742554	0.999605210239589	123722
FSHR	0.328180395703896	0.539693757145989	2.75263427087121	-0.196064461907312	0.844559711655454	0.999605210239589	2492
FSIP1	18.3700125330972	-0.0466819528801404	0.314335003791044	0.148510195546572	0.881940140295424	0.999605210239589	161835
FSIP2	241.551708123898	-0.113472186119139	0.335527425465531	0.338190495044335	0.735219638176155	0.999605210239589	401024
FST	56.0141876382245	0.109580301040986	0.181956766955184	-0.602232623027294	0.547019303042749	0.999605210239589	10468
FSTL1	1073.35162481859	0.155110660270159	0.135131333839822	-1.14785117457672	0.251030007208507	0.999605210239589	11167
FSTL3	10.8773161649527	-0.139537313048834	0.306200776765463	0.455705287631302	0.64860191916317	0.999605210239589	10272
FSTL4	27.5795978478009	0.600543036098817	0.447275864263887	-1.34266810279864	0.179379467551331	0.999605210239589	23105
FSTL5	57.857190295914	0.1789700662081	0.454831922940622	-0.393486158691339	0.693960445022387	0.999605210239589	56884
FTCD	0.477249079031744	1.38516241240894	1.97678943060273	-0.700713182175704	0.483482027761192	0.999605210239589	10841
FTH1	3468.97375871098	0.047436270500282	0.141695660632201	-0.33477574605063	0.737794257687241	0.999605210239589	2495
FTL	3916.29086322645	0.173360888588642	0.135820720805154	-1.27639499747128	0.201815923730152	0.999605210239589	2512
FTMT	0.327387399770762	1.36004135940227	3.49529919017533	-0.389105849143074	0.697197846788236	0.999605210239589	94033
FTO	207.425062168977	-0.110600553647359	0.122420876881569	0.903445200399562	0.366289659804375	0.999605210239589	79068
FTSJ1	114.086000169802	-0.118431763866014	0.171363433678435	0.691114558828531	0.489493551779967	0.999605210239589	24140
FTSJ2	184.381952295824	-0.0782793528312312	0.114781588202744	0.681985273569857	0.49524826278417	0.999605210239589	29960
FTSJ3	356.142564749348	-0.0466837442500762	0.0899728764090582	0.518864641359585	0.60385513653546	0.999605210239589	117246
FUBP1	456.394472197814	-0.124360557216862	0.127222779644654	0.977502280363733	0.328320549376623	0.999605210239589	8880
FUBP3	541.879473866771	0.0617913498562653	0.0733999669079137	-0.84184438303341	0.399875065030258	0.999605210239589	8939
FUCA1	2728.37973989613	0.140149495424147	0.165135263081183	-0.84869514123853	0.396050950532406	0.999605210239589	2517
FUCA2	1326.0764117024	0.0700835752875664	0.0832427549017899	-0.841918018814385	0.399833843622335	0.999605210239589	2519
FUK	1009.50184587661	0.090716486345635	0.172858547492269	-0.524801854821165	0.599720941997354	0.999605210239589	197258
FUNDC1	125.521071657295	0.100175851322399	0.114666116383813	-0.87363080290509	0.382319345746161	0.999605210239589	139341
FUNDC2	1095.14889880117	0.027338744544207	0.0580393866064957	-0.471037792483274	0.63761374698016	0.999605210239589	65991
FUOM	106.1611742873	0.317126662866243	0.195302489997612	-1.62377173414492	0.104424534754706	0.999605210239589	282969
FURIN	3361.02840924727	0.601211340246917	0.383855668620868	-1.5662432247177	0.117291686953976	0.999605210239589	5045
FUS	1499.77299330587	0.0623778985214688	0.102706442245462	-0.607341634640496	0.543624213330741	0.999605210239589	2521
FUT1	176.70185926469	-0.627370023625241	0.513032550939333	1.2228659223992	0.221380341516679	0.999605210239589	2523
FUT11	8.85853630763387	-0.114049348926127	1.08493712157141	0.105120699309228	0.916280034628278	0.999605210239589	170384
FUT4	297.455768861105	-0.245590932708522	1.34633445499673	0.182414504655248	0.855257443703776	0.999605210239589	2526
FUT7	0.985523663141383	0.326099800379369	0.9609614428215	-0.339347434608719	0.734348012655141	0.999605210239589	2529
FUT8	1082.58879659194	0.267670629797696	0.495977975061512	-0.539682492482654	0.589416015815122	0.999605210239589	2530
FUZ	230.581505756408	0.0888075903189466	0.139403317490469	-0.637055070981493	0.524088972584962	0.999605210239589	80199
FXN	87.1831337417105	0.0163511320224916	0.137259309913675	-0.119125850427014	0.905175650887089	0.999605210239589	2395
FXR1	1054.35151091538	-0.0117509471749142	0.075288924491712	0.156078032117562	0.87597151397059	0.999605210239589	8087
FXR2	689.304515758056	0.0284004301357297	0.0607186411504861	-0.467738236521823	0.639971793762781	0.999605210239589	9513
FXYD1	131.202086994888	0.0911908552328979	0.152041277057185	-0.599776961874632	0.548654889026825	0.999605210239589	5348
FXYD2	5392.87779482844	0.351839878007118	0.223625402307843	-1.57334486322254	0.115638986503368	0.999605210239589	486
FXYD3	2587.64117077451	-0.116596435597203	0.119443731587798	0.976162030834568	0.328984175686833	0.999605210239589	5349
FXYD4	5.81007450077979	-0.670899281582921	0.628707769745403	1.0671083035201	0.285922932683118	0.999605210239589	53828
FXYD5	113.30712477157	-0.287979589408616	0.353665929178528	0.814270094033419	0.415490238105357	0.999605210239589	53827
FXYD6	929.531917222408	0.228935702613973	0.213753982318945	-1.07102426878941	0.284158517609737	0.999605210239589	53826
FXYD7	23.0361898689892	0.461147702942842	0.329158370896111	-1.40099035515153	0.161216957281624	0.999605210239589	53822
FYB	9.76016235212286	0.505341694939612	0.379218092628649	-1.33258856779935	0.182666858867522	0.999605210239589	2533
FYCO1	1421.6684540476	0.170059843253228	0.117702554247883	-1.4448271266491	0.148506449529622	0.999605210239589	79443
FYN	185.260865108976	-0.0503649579032458	0.426986941795171	0.117954328278747	0.906103845922576	0.999605210239589	2534
FYTTD1	1186.53394281118	0.00954466016644966	0.0967314999519371	-0.09867168576102	0.921398950619976	0.999605210239589	84248
FZD1	641.665603107617	0.132382977558147	0.132996985075743	-0.995383297469137	0.319549878907192	0.999605210239589	8321
FZD3	296.411162353898	-0.36001840688012	0.321589955967989	1.11949518384821	0.262928944395477	0.999605210239589	7976
FZD4	385.012196943126	0.0442005832625258	0.212376058079316	-0.208124134435239	0.835132043188526	0.999605210239589	8322
FZD5	42.1528678473599	0.165735965474691	0.27237059414939	-0.608494342027937	0.542859657404592	0.999605210239589	7855
FZD6	729.973078948847	0.0820314305369688	0.121815361723626	-0.673407929642579	0.500687805228634	0.999605210239589	8323
FZD7	318.344725082797	-0.0725476404497404	0.153181256711017	0.473606510400972	0.63578053201668	0.999605210239589	8324
FZD8	107.252913726287	0.170396522505115	0.402324233938784	-0.423530347244858	0.671908361969976	0.999605210239589	8325
FZR1	342.124668560842	0.0677255810778133	0.104150612454157	-0.650265797597911	0.515520545889469	0.999605210239589	51343
G0S2	3326.53898059063	0.234003871620444	0.805787210971319	-0.290404052626212	0.771507143686408	0.999605210239589	50486
G2E3	129.907994330015	-0.0243416356899845	0.175454327929615	0.13873488318709	0.889659651845717	0.999605210239589	55632
G3BP1	829.35077934536	-0.0188890429386689	0.124564454408785	0.151640715068526	0.879470318749779	0.999605210239589	10146
G3BP2	494.521226038027	-0.0935996413682261	0.174274587587846	0.537081410799756	0.591211380690783	0.999605210239589	9908
G6PC	0	NA	NA	NA	NA	NA	2538
G6PC2	2.88253438672196	-0.943983350496409	0.664137402550722	1.42136754664155	0.155209936021563	0.999605210239589	57818
G6PC3	1434.64750671218	0.0290960926167428	0.11325905980411	-0.256898588660958	0.797257060113387	0.999605210239589	92579
G6PD	297.487880669242	0.213907992644746	0.149459990427979	-1.43120571620687	0.152371265787695	0.999605210239589	2539
GAA	972.347069686283	0.129580316467146	0.121943785490693	-1.06262337146353	0.287952783863156	0.999605210239589	2548
GAB1	786.823989606832	0.117459132071776	0.11306026299678	-1.03890729561739	0.298847853038273	0.999605210239589	2549
GAB2	356.946551620312	0.0766065805620266	0.162954128992659	-0.470111319274873	0.638275487517462	0.999605210239589	9846
GAB3	49.5102533957684	-0.0341173119744419	0.434386760019615	0.0785413256446888	0.937397458621532	0.999605210239589	139716
GABARAPL1	6730.82710197608	-0.0527069547026852	0.0889978245091721	0.592227450427771	0.55369829001326	0.999605210239589	23710
GABARAPL2	670.077782871313	0.0386544658355635	0.118004386156445	-0.327568042973566	0.74323828789838	0.999605210239589	11345
GABBR1	558.313221487082	-0.232301629261249	0.215388495713495	1.07852384822935	0.280800044910652	0.999605210239589	2550
GABBR2	650.403423570905	-0.167772880945328	0.217661766864457	0.770796283436419	0.440827690531141	0.999605210239589	9568
GABPA	1128.98387771159	-0.063341507640795	0.0799952597800311	0.791815762771068	0.428468109922576	0.999605210239589	2551
GABPB1	988.512138189754	-0.0120164666453641	0.0785941609065821	0.152892613226662	0.878482961212746	0.999605210239589	2553
GABPB2	214.343878883421	0.0283897939585673	0.100048718729821	-0.283759695466298	0.776594543741291	0.999605210239589	126626
GABRA1	0	NA	NA	NA	NA	NA	2554
GABRA2	2.74076361493437	-2.33323947376925	1.15115528444908	2.02686770871741	0.0426759436895625	0.999605210239589	2555
GABRA3	0.469667191138243	1.52447541931382	3.16720298266465	-0.481331770542612	0.630280720427921	0.999605210239589	2556
GABRA4	0	NA	NA	NA	NA	NA	2557
GABRA5	14.1244578626696	-0.264095957375783	0.441646652177095	0.597980209006279	0.549853138662264	0.999605210239589	2558
GABRA6	0	NA	NA	NA	NA	NA	2559
GABRB1	0.819487805319398	1.86592858248442	1.13310513556694	-1.64673914530519	0.0996116744326259	0.999605210239589	2560
GABRB2	2.30125511304845	1.28565974992501	0.808325505035304	-1.59052231052497	0.111717120731313	0.999605210239589	2561
GABRD	492.66881262085	0.471619005143407	0.430822397038047	-1.09469472428973	0.27365040069021	0.999605210239589	2563
GABRE	11.9951376964569	-0.0662792260456773	0.372817139131247	0.177779450269169	0.858896186561799	0.999605210239589	2564
GABRG1	0.3925515640869	-0.826188278424455	2.2549350732374	0.366391160539403	0.714073214734763	0.999605210239589	2565
GABRG2	5.67813259855805	1.89982015728819	1.48266490966717	-1.28135504179071	NA	NA	2566
GABRP	139.619353098199	0.281171229961608	0.359809626496145	-0.781444434101655	0.434541145791738	0.999605210239589	2568
GABRQ	0.178967191562554	0.348680015034207	3.50543883307266	-0.0994682924558621	0.920766461976928	0.999605210239589	55879
GABRR2	2.93422372455038	-1.68914766705624	0.592298387826533	2.85185254894015	0.00434652575556922	0.999605210239589	2570
GAD2	2.2205381121506	-1.24345926788793	1.44657133689775	0.859590699864545	NA	NA	2572
GADD45A	55.8641145433801	-0.144252767764177	0.272687879213257	0.52900322588729	0.596803212078491	0.999605210239589	1647
GADD45G	816.26908617099	0.0941316715083804	0.194306290183493	-0.484449944566834	0.628066580290334	0.999605210239589	10912
GADD45GIP1	680.793210369162	-0.0192780870743324	0.13726451872212	0.140444794137654	0.888308567944847	0.999605210239589	90480
GADL1	211.54676599086	-0.272835900077085	1.25653105496608	0.217134227601283	0.828103740451323	0.999605210239589	339896
GAL3ST1	1.22245855634184	0.715132671896987	0.947525605078615	-0.754737041473041	0.450406776432405	0.999605210239589	9514
GAL3ST2	0.850115541517386	0.314062550325906	0.922423046929672	-0.340475610807078	0.733498386612458	0.999605210239589	64090
GAL3ST3	7.20607307697689	1.00006126424175	0.613907641874736	-1.62900931024052	0.103311048039964	0.999605210239589	89792
GAL3ST4	39.5214852840655	0.328572825206917	0.538353557030006	-0.610329068910755	0.541643844538685	0.999605210239589	79690
GALC	459.679204466345	0.00778757511004575	0.0967967192161316	-0.0804528828364249	0.935877068752428	0.999605210239589	2581
GALE	1481.23735661455	0.00544453045190448	0.147469273485975	-0.0369197618134484	0.970548982839636	0.999605210239589	2582
GALK2	663.109384582464	0.234870384749469	0.208371293230071	-1.12717246751519	0.259669568793398	0.999605210239589	2585
GALM	10.1821750385813	-0.743115091015811	0.366994486234896	2.02486718162893	0.0428810043174774	0.999605210239589	130589
GALNS	281.193554645305	0.0780183613651806	0.111769047527586	-0.698031906784608	0.485157240373356	0.999605210239589	2588
GALNT1	524.083641415308	-0.0952975257896516	0.147428208821462	0.646399536095963	0.518020640768698	0.999605210239589	2589
GALNT10	519.955389979093	0.11601553041829	0.145836798549667	-0.795516163081292	0.426313312724302	0.999605210239589	55568
GALNT11	572.020131156524	-0.0239105051944081	0.0762422601365448	0.313612229642537	0.75381556992566	0.999605210239589	63917
GALNT12	4239.45643718017	-0.166910985584591	0.209096122561527	0.798250027498608	0.424725411204503	0.999605210239589	79695
GALNT13	21.4366371480174	-0.414362054148499	0.611815698198413	0.677266136466673	0.498237112384551	0.999605210239589	114805
GALNT14	10.2787081778182	-0.194354573935414	0.534589210404652	0.363558729118941	0.716187550077577	0.999605210239589	79623
GALNT15	17.7243127997853	-0.0107918183180265	0.41507903533707	0.0259994299862986	0.979257793103423	0.999605210239589	117248
GALNT16	56.5401750086194	0.241539280085335	0.226048685876521	-1.06852768972643	0.285282546868374	0.999605210239589	57452
GALNT18	83.1823332976477	0.194894913342854	0.168271403356409	-1.15821767368312	0.246775217672386	0.999605210239589	374378
GALNT2	4218.93320226872	0.202163386664233	0.169422075126159	-1.19325292476611	0.232770332896688	0.999605210239589	2590
GALNT3	2011.72213969019	-0.00806851685257999	0.15212487594882	0.0530387735881836	0.957701014319745	0.999605210239589	2591
GALNT5	461.155239748364	-0.305289943544288	0.934043612522502	0.326847632649416	0.74378313057586	0.999605210239589	11227
GALNT6	1393.47049128706	-0.518842297081041	1.18978086216259	0.436082234620899	0.662777066150117	0.999605210239589	11226
GALNT7	1445.66378594121	-0.174912305657679	0.514209924436968	0.340157389706546	0.733738004952883	0.999605210239589	51809
GALNT8	0.0478420983772315	-0.560376354268513	3.50572596067985	0.159846023492333	0.873002368660358	0.999605210239589	26290
GALNT9	6.53668150177207	1.02060362153985	1.28927672615492	-0.791609435612518	0.428588443450186	0.999605210239589	50614
GALNTL5	2.48330367486723	1.94930694629758	1.24803083749865	-1.56190607453615	NA	NA	168391
GALNTL6	0.572877067804891	1.0799437886387	1.29675259507146	-0.832806344666836	0.404953955892778	0.999605210239589	442117
GALR1	1.37410400685405	0.504705815670681	1.16067332448494	-0.43483881728276	0.66367942695563	0.999605210239589	2587
GALR2	0.186709295863864	0.603540580818591	3.50469058585487	-0.172209376557952	0.86327292658052	0.999605210239589	8811
GALR3	0.390558107926176	0.460844280432253	1.73041756638486	-0.266319696115335	0.789993005378273	0.999605210239589	8484
GALT	285.28748478342	0.00769561351977173	0.234096427902391	-0.0328736905074882	0.973775313386171	0.999605210239589	2592
GAMT	69.9779953617297	-0.0107227709474383	0.264213986830836	0.0405836612817305	0.96762780983357	0.999605210239589	2593
GAN	185.526058640073	-0.0665718277056767	0.169790728349178	0.392081642813679	0.694997890742554	0.999605210239589	8139
GANAB	3128.29136405611	-0.0683731279127201	0.119093819982485	0.574111468779618	0.56589237292359	0.999605210239589	23193
GANC	518.120658933699	0.101275877366584	0.101319671205916	-0.999567765678564	0.317519729173298	0.999605210239589	2595
GAP43	13.7125994442522	0.907687909814609	0.708510041780515	-1.28112215252949	0.200150764011131	0.999605210239589	2596
GAPDH	7806.44294124154	0.0343261327036769	0.118960163156371	-0.28855149314612	0.772924619950437	0.999605210239589	2597
GAPDHS	75.8434770908183	0.119761931103805	0.196570734268806	-0.609256161906754	0.542354659518076	0.999605210239589	26330
GAPVD1	616.837226073475	-0.11162862971013	0.109948350027639	1.01528244563987	0.309971209805727	0.999605210239589	26130
GAR1	72.8274267919726	-0.0953587750175791	0.183578147573004	0.519445131559885	0.603450365865974	0.999605210239589	54433
GAREM	376.841396754992	-0.121879251639674	0.231109001389018	0.527366960642605	0.59793878258731	0.999605210239589	64762
GAREML	3.26643546222916	-0.0403578403692168	0.608651132529672	0.0663070159772509	0.947133397577754	0.999605210239589	150946
GARNL3	15.3912929605569	0.734077093005315	0.487147925467738	-1.5068874455341	0.131839509978262	0.999605210239589	84253
GARS	1305.55459922713	-0.105051021410454	0.126596145735106	0.829812162135383	0.40664499339033	0.999605210239589	2617
GART	1054.9409743279	-0.0288300450686707	0.079954513006298	0.360580584943338	0.718413005223428	0.999605210239589	2618
GAS2	41.1611892791346	-1.14214431617257	0.546293963761458	2.09071377671544	0.0365537292732246	0.999605210239589	2620
GAS2L1	275.316630747478	0.12020052074566	0.119025241059288	-1.0098742054703	0.312555562306494	0.999605210239589	10634
GAS2L2	0.106027044412402	-0.0421142259289069	3.50572596067985	0.0120129828746625	0.990415256967524	0.999605210239589	246176
GAS2L3	5.38393574013719	0.0933888735252551	0.437258988490229	-0.213577938895456	0.830876204647523	0.999605210239589	283431
GAS6	1009.94496404411	0.330648381778895	0.182400572003121	-1.81275956619937	0.0698689127854538	0.999605210239589	2621
GAS7	107.676953514732	0.0691653740407964	0.234667243488209	-0.294738085353066	0.768193966941619	0.999605210239589	8522
GAS8	127.650671689526	-0.0868192505841122	0.161427993608645	0.537820291532524	0.590701121690572	0.999605210239589	2622
GATA1	0.155565253876068	-0.541138266929625	3.50572405115163	0.154358488869613	0.877327082404751	0.999605210239589	2623
GATA2	31.2199064204574	0.216982124368965	0.229362263138172	-0.946023645739189	0.344136525886919	0.999605210239589	2624
GATA3	23.1196696835523	-0.101506573746299	0.534678264193271	0.189846082296712	0.849429744043995	0.999605210239589	2625
GATA4	4.88446262202518	4.30388078899989	3.45548359364038	-1.24552198624845	NA	NA	2626
GATA6	8.79989016369847	0.703491807821022	0.381919285470942	-1.84199079382323	0.0654764965114178	0.999605210239589	2627
GATAD1	152.196421547926	0.0412984984895587	0.103326228046923	-0.399690371652821	0.689384584648387	0.999605210239589	57798
GATAD2A	263.102894837584	0.0585109539346117	0.0971686984984378	-0.60215846089111	0.54706866315421	0.999605210239589	54815
GATAD2B	356.022934899258	0.0303581610142614	0.0969407734072928	-0.313161943599448	0.754157629849916	0.999605210239589	57459
GATC	228.401749653936	-0.0645057538047768	0.0872390614526325	0.739413660929868	0.459655849485821	0.999605210239589	283459
GATM	1620.79965394354	0.0973386341907777	0.371569438334913	-0.261966201060491	0.793347500076379	0.999605210239589	2628
GATSL1	174.459117017384	0.0905336859234527	0.231712402240994	-0.3907157538736	0.696007352793186	0.999605210239589	NA
GATSL3	46.7390039159083	0.0703443221585606	0.1836183690788	-0.38310068056629	0.701645115037365	0.999605210239589	652968
GBA	223.128552005815	0.0972335801276722	0.157331093631839	-0.618018840924112	0.536562919062446	0.999605210239589	2629
GBA2	426.862254222457	-0.0329466644845394	0.0904638855228619	0.364196875848464	0.715710999745821	0.999605210239589	57704
GBA3	1.66971097952871	0.440062886735566	0.992581001560936	-0.443352115387583	0.657511065604464	0.999605210239589	57733
GBAS	1665.36477607917	0.191203321898275	0.129972082706079	-1.47111070252421	0.141261181123911	0.999605210239589	2631
GBE1	461.232992023218	-0.0695212826239181	0.138648110834152	0.501422501941464	0.616073806687637	0.999605210239589	2632
GBF1	2490.82536936013	-0.075591356991845	0.0941623235320175	0.802777099761585	0.422103580571025	0.999605210239589	8729
GBGT1	84.4753651235895	0.196371475401607	0.315729726840286	-0.621960679365941	0.533967723638827	0.999605210239589	26301
GBP1	1.13137424945934	-0.738197402769791	1.57831399973226	0.467712636962617	0.639990102900023	0.999605210239589	2633
GBP3	67.2973971157588	0.117726626876788	0.282695248697687	-0.416443599314556	0.677085430350298	0.999605210239589	2635
GBP5	20.9018446727509	-0.152587122876849	0.311870630646839	0.489264162388019	0.624654689570005	0.999605210239589	115362
GBP6	160.363181342466	-0.180606596886549	0.331375742957513	0.545020571737219	0.585739369110419	0.999605210239589	163351
GBP7	18.5612580244678	0.292743019015622	0.496906913218944	-0.589130501564657	0.555773733687882	0.999605210239589	388646
GBX1	0.170384554310516	-0.0699553005637631	3.50518098142119	0.0199576857613211	0.984077127706513	0.999605210239589	2636
GBX2	0	NA	NA	NA	NA	NA	2637
GC	24.7595478119433	0.146009451536837	0.27871890004162	-0.523859169633041	0.600376495396803	0.999605210239589	2638
GCA	178.195569866592	-0.052351983007289	0.214968671634732	0.243533081398223	0.807592461102929	0.999605210239589	25801
GCAT	1094.52739184217	0.0367209133696973	0.167950868119447	-0.218640807164994	0.826929862256241	0.999605210239589	23464
GCC1	379.086554862756	0.0424991911626338	0.10535885657417	-0.403375592185887	0.686671939644918	0.999605210239589	79571
GCC2	2301.75303704804	-0.147390391738267	0.133052955996196	1.10775736348527	0.267966618183076	0.999605210239589	9648
GCDH	410.355657176235	0.101501546952534	0.12862870390655	-0.789104949905083	0.430050669125702	0.999605210239589	2639
GCFC2	196.015503740434	-0.0621308392130095	0.0978646403599638	0.634865044049424	0.525516437054806	0.999605210239589	6936
GCG	0	NA	NA	NA	NA	NA	2641
GCGR	24.2476426099375	0.177271885536312	0.307273249743086	-0.576919356580929	0.563993933939611	0.999605210239589	2642
GCH1	10.3192999446127	0.0142885039084837	0.279983671283985	-0.0510333472054198	0.959298947932189	0.999605210239589	2643
GCHFR	6.50557216746242	0.811003535998571	0.482432659943374	-1.6810709625127	0.0927491317802564	0.999605210239589	2644
GCK	8.77345223513769	-0.0464211062940661	0.340215972712624	0.13644599318468	0.891468716332997	0.999605210239589	2645
GCKR	5.0002383247036	0.00401407534641078	0.424480802818013	-0.00945643553197792	0.992454968540341	0.999605210239589	2646
GCLC	692.421194693491	0.0251892223039875	0.0651412682701967	-0.386686089676765	0.698988615435739	0.999605210239589	2729
GCLM	116.947441386068	-0.0902704634853441	0.116021919399541	0.778046630779157	0.436541523570914	0.999605210239589	2730
GCN1L1	2058.67447090981	-0.123904223095197	0.114894384449537	1.07841844219652	0.280847060466095	0.999605210239589	10985
GCNT1	67.5628616883697	0.0136260921356483	0.207433722592743	-0.0656888955437616	0.947625513390766	0.999605210239589	2650
GCNT2	322.190785532106	0.315910910155254	0.388555638961337	-0.813039056645087	0.416195665773294	0.999605210239589	2651
GCNT3	3.53133511683763	-0.24067774212344	0.700917456469182	0.34337530033256	0.731316138694675	0.999605210239589	9245
GCNT4	69.6229937201946	0.0526334235734132	0.662335864252144	-0.0794663650485582	0.936661683784839	0.999605210239589	51301
GCNT7	18.4226365516471	-0.217127591461579	0.311443834863285	0.697164519428974	0.485699840509846	0.999605210239589	140687
GCSAML	0.990987947088234	0.435220928142584	1.12059053863025	-0.388385331786377	0.697730897501717	0.999605210239589	148823
GCSH	115.470255309106	-0.152528186897968	0.285235883654155	0.534744033408176	0.592826868225571	0.999605210239589	2653
GDA	892.738870539591	0.119344657783589	0.12120767068904	-0.984629579177126	0.324806054874557	0.999605210239589	9615
GDAP1	2.17147911158392	0.840847624217512	0.70820255844091	-1.18729820189949	0.235110017109674	0.999605210239589	54332
GDAP1L1	9.37309686751739	1.3027179489832	0.660482836118825	-1.97237214616858	0.0485671391316408	0.999605210239589	78997
GDAP2	195.290729305929	-0.470924922636845	0.193251201032953	2.43685379505891	0.0148156682863756	0.999605210239589	54834
GDE1	559.50533125165	-0.0986472530179288	0.134425892385146	0.733841161606669	0.463045550594166	0.999605210239589	51573
GDF10	90.3748799806607	-0.0426351308988186	0.309114562057355	0.137926633462541	0.89029840111473	0.999605210239589	2662
GDF11	76.6727225102948	-0.0828294140328605	0.168741243544017	0.49086644316008	0.623520912427835	0.999605210239589	10220
GDF9	10.0713245001789	-0.215922073020398	0.34906043950637	0.618580763049939	0.536192577918761	0.999605210239589	2661
GDI1	583.755401224025	0.105526511877836	0.0994776992906989	-1.06080571454976	0.288778204665784	0.999605210239589	2664
GDI2	3761.35223522291	0.0194687681343284	0.05489919677202	-0.354627558854391	0.722868627359443	0.999605210239589	2665
GDNF	1.98859684570765	0.657987090185846	1.07702849737995	-0.61092820829394	0.541247109267516	0.999605210239589	2668
GDPD1	140.791959045589	0.19014360287918	0.132400857510699	-1.43612062983668	0.150968018778565	0.999605210239589	284161
GDPD2	157.95310317078	-0.0612491806465829	0.273793141487686	0.223706044328863	0.822986042443939	0.999605210239589	54857
GDPD4	2.24582802113669	1.85461857490873	1.33959878063392	-1.38445824355789	NA	NA	220032
GDPD5	455.141904281403	0.121211068195067	0.232242701354829	-0.521915511178439	0.601729157996542	0.999605210239589	81544
GDPGP1	47.9530005607564	0.0222727237874362	0.151971763054591	-0.146558303593777	0.883480667115793	0.999605210239589	390637
GEM	310.36991641329	0.445692945781795	0.399508298253515	-1.11560372520466	0.264591796848238	0.999605210239589	2669
GEMIN2	157.901616885323	-0.0401836139242401	0.0974775692838496	0.412234468088013	0.68016757566532	0.999605210239589	8487
GEMIN4	571.48913045896	-0.196423388363255	0.185701029715748	1.05773989871741	0.290174039894876	0.999605210239589	50628
GEMIN5	218.178085393685	-0.105960709462727	0.100660810678551	1.05265106398856	0.292500944500132	0.999605210239589	25929
GEMIN6	122.110138418415	-0.0402969824655606	0.161274704844019	0.249865485753236	0.802691375123919	0.999605210239589	79833
GEMIN7	131.877097772409	-0.030705881921706	0.128143186043182	0.239621651918025	0.810623577920264	0.999605210239589	79760
GEMIN8	58.0797698858712	0.0776212339153776	0.159665037637719	-0.486150475168525	0.626860481839218	0.999605210239589	54960
GEN1	278.973063014067	-0.153666313794984	0.228598312541573	0.67221105915661	0.501449341503796	0.999605210239589	348654
GET4	499.602491216256	0.0409833071644805	0.0725868490676505	-0.564610638027341	0.572338627932067	0.999605210239589	51608
GFAP	0.0946834047612481	-0.30124529009871	3.50572596067985	0.0859295031834978	0.931522458096413	0.999605210239589	2670
GFER	313.401899448094	-0.0406586710770275	0.153705777136163	0.264522725395086	0.791377155923473	0.999605210239589	2671
GFI1	0.829916567482961	0.722091273740949	1.07344668418925	-0.672684805288051	0.501147836346344	0.999605210239589	2672
GFM1	757.284034900064	0.0838999140067211	0.153823439615489	-0.545429969687615	0.58545783291738	0.999605210239589	85476
GFM2	357.749076685179	-0.0398111267088223	0.109648353993938	0.363080021347365	0.716545108399072	0.999605210239589	84340
GFOD1	143.18516640997	0.0382860890849043	0.233833290447335	-0.163732413856304	0.869941799316645	0.999605210239589	54438
GFOD2	232.911996394208	-0.0267724802872768	0.133266889055383	0.200893713937831	0.840781683066404	0.999605210239589	81577
GFPT1	4295.62142912509	-0.298668437629833	0.385164216580151	0.775431425799863	0.438084771523634	0.999605210239589	2673
GFPT2	222.827463737577	0.00744225632805598	0.133627990398284	-0.0556938430778913	0.955585704403521	0.999605210239589	9945
GFRA1	79.5035466601574	0.0987063958991782	0.210229944707737	-0.469516348093991	0.638700602247524	0.999605210239589	2674
GFRA2	39.6632747710091	0.345319456613159	0.261197510392876	-1.32206258816844	0.186147310347402	0.999605210239589	2675
GFRA3	29.6792239412697	0.0561636067751891	0.225501479370982	-0.249060923821222	0.803313655416412	0.999605210239589	2676
GFRA4	51.1882496708321	0.0932911662107359	0.354475615141756	-0.263180772458575	0.792411249915266	0.999605210239589	64096
GGA1	731.114799586256	0.0200102444566064	0.0703734125212473	-0.284343813092265	0.776146913153425	0.999605210239589	26088
GGA2	1523.04512749206	0.157417183705394	0.141949196843831	-1.10896847044919	0.267443783902844	0.999605210239589	23062
GGA3	176.993287505648	-0.00278060250508054	0.129916654573784	0.0214029718838037	0.982924202889264	0.999605210239589	23163
GGCT	49.3208108004606	-0.0765058868993849	0.182033718173707	0.42028415211724	0.674277885761972	0.999605210239589	79017
GGCX	740.14794256684	-0.20339066924531	0.13794349151549	1.47444918938036	0.140360688699524	0.999605210239589	2677
GGH	493.883534494023	0.18344618900681	0.253742555088578	-0.722961857709565	0.469703318053169	0.999605210239589	8836
GGN	1.81975322205525	0.751782193227724	1.45188353439033	-0.517797864236685	NA	NA	199720
GGNBP2	1001.50176216765	0.0130224850577727	0.0659442347361475	-0.197477233754817	0.843454095475948	0.999605210239589	79893
GGPS1	192.978244478511	-0.190296792501904	0.140058588330882	1.35869420625843	0.174243508788511	0.999605210239589	9453
GGT1	498.687191888263	0.353766953254184	0.288277612312611	-1.22717456418557	0.219756987385637	0.999605210239589	2678
GGT5	190.292504579709	0.122384125680708	0.19365522030512	-0.631969153673636	0.527407033668167	0.999605210239589	2687
GGT6	781.457119219424	0.0122921681870198	0.210373000544691	-0.0584303506400218	0.953405839748694	0.999605210239589	124975
GGT7	95.3619415262005	-0.27308263233152	0.335421189405475	0.814148422809995	0.41555992852144	0.999605210239589	2686
GH1	11.4008724267422	-2.98643406262169	2.53325756352703	1.17889081063819	NA	NA	2688
GHDC	567.842133274122	0.0926078181185944	0.155457530279035	-0.595711368580022	0.551368062153748	0.999605210239589	84514
GHITM	4987.98028309247	0.0302971789143506	0.0980289506108639	-0.309063585048649	0.757273158906009	0.999605210239589	27069
GHR	255.267106759289	0.304136626811169	0.15785161966348	-1.92672477773462	0.0540139382705592	0.999605210239589	2690
GHRHR	2.184833397439	-0.209166224805	1.23566990939205	0.169273544022699	0.865581484486098	0.999605210239589	2692
GHSR	0.049371127744129	-0.134298548988261	3.50572596067985	0.038308341979536	0.96944183973204	0.999605210239589	2693
GID4	119.850075170227	-0.00950662415036741	0.137124381373402	0.069328474303049	0.94472816104386	0.999605210239589	79018
GID8	575.200151860922	-0.0334543680374313	0.139632893236408	0.239588017278929	0.810649655081174	0.999605210239589	54994
GIF	505.265214357986	0.350758903012789	0.763352375393617	-0.459498017323812	0.645876575506616	0.999605210239589	2694
GIGYF1	323.182452179135	0.145002797987767	0.151974642523009	-0.954124948613145	0.340020398801637	0.999605210239589	64599
GIGYF2	726.178740288062	-0.0267526132631985	0.0692365088286592	0.38639460186249	0.699204447392359	0.999605210239589	26058
GIMAP1	6.37190837785348	0.172589389753606	0.406174802781672	-0.424914072885945	0.670899315352957	0.999605210239589	170575
GIMAP4	7.36548471136103	-0.411779466945188	0.369488688842204	1.11445757172027	0.265082936645137	0.999605210239589	55303
GIMAP5	3.92191789624303	-0.0593368197977862	0.501347215751184	0.118354740853362	0.905786585218622	0.999605210239589	55340
GIMAP6	46.9648473338355	-0.238697395448641	0.20486603961175	1.16513891663551	0.243962766278758	0.999605210239589	474344
GIMAP7	2.23687797208294	-0.286409404358763	0.792099264007511	0.361582717435838	0.717663881516625	0.999605210239589	168537
GIMAP8	5.30271294287396	-0.334920173128709	0.570900125832193	0.586652827656152	0.557436895264529	0.999605210239589	155038
GIMD1	1.4534717237195	0.809116737859767	1.00877799010468	-0.80207612160115	0.422508926617886	0.999605210239589	100507096
GIN1	75.189166095932	-0.0252556128927854	0.134177054916208	0.1882260190355	0.850699476769916	0.999605210239589	54826
GINM1	835.851050329716	-0.072156889053228	0.138592347561255	0.520641220983259	0.602616728202493	0.999605210239589	116254
GINS1	16.85410232299	0.403220394409035	0.370342149779056	-1.08877802499552	0.276251784435403	0.999605210239589	9837
GINS2	651.650256944959	0.0917012778669531	0.140015842273214	-0.654935015767827	0.512509594446992	0.999605210239589	51659
GINS3	7.46711131233191	0.687163903350726	0.495107998374238	-1.38790709422415	0.165165337335801	0.999605210239589	64785
GINS4	56.0113391188863	0.265756212162686	0.271442525916301	-0.979051500002	0.327554533857048	0.999605210239589	84296
GIPC1	560.92293965872	0.179597448446646	0.116696072312232	-1.53901879376124	0.123799708178501	0.999605210239589	10755
GIPC2	863.934766137502	0.0672550870575624	0.213349541281896	-0.315234270734612	0.752583786759642	0.999605210239589	54810
GIPC3	124.196639603762	-0.374481789349323	0.251848728112189	1.48693142965767	0.137032922232265	0.999605210239589	126326
GIPR	49.3900435443133	0.147921594240259	0.344640864885491	-0.429205034317118	0.667774019640827	0.999605210239589	2696
GIT1	846.808694690524	-0.0479389995637019	0.123728634107096	0.387452750203379	0.698421058334589	0.999605210239589	28964
GIT2	277.947786125988	-0.0810172959533685	0.167684520879701	0.483153099214753	0.628987033878816	0.999605210239589	9815
GJA1	263.179481667199	0.160502065989848	0.142466461089232	-1.12659544402749	0.259913566273667	0.999605210239589	2697
GJA4	23.3044212877591	0.201846942388252	0.275436755136599	-0.732825008369521	0.463665166241052	0.999605210239589	2701
GJA5	22.1272565455454	0.220626472417787	0.236413671624119	-0.933222139405576	0.350705286056873	0.999605210239589	2702
GJB2	1052.73625451253	-0.268510808358301	0.452233240772931	0.593744077501639	0.55268329736853	0.999605210239589	2706
GJB3	20.0856057524295	0.0354157294355962	0.336108734263427	-0.105369857505217	0.916082333115808	0.999605210239589	2707
GJB4	0.926375881033458	-0.4877288584433	1.1382387740466	0.428494327872312	0.668291262273745	0.999605210239589	127534
GJB5	9.6160155905759	0.386182060695589	0.35986029207651	-1.07314440964629	0.283206328111725	0.999605210239589	2709
GJB7	83.8266396256969	0.239978933368116	0.269927547305351	-0.889049434797566	0.373976512514342	0.999605210239589	375519
GJC1	31.3756151173885	-0.0478867289031325	0.188950766338721	0.253434954676441	0.799932119181934	0.999605210239589	10052
GJC3	0.633175302968662	1.48660704152114	1.66958109554673	-0.890407207823785	0.373247273499972	0.999605210239589	349149
GJD2	0.0340699248794427	0.0949307570716532	3.50572596067985	-0.0270787728808226	0.978396905339148	0.999605210239589	57369
GK	192.031277920783	-0.168022617585163	0.403080707656176	0.416846091598321	0.676790986564697	0.999605210239589	2710
GK5	104.519413614112	0.0454755818839478	0.247743043325606	-0.183559470625295	0.854359060533006	0.999605210239589	256356
GKAP1	95.7717148068807	0.118361329509672	0.169827297814459	-0.696951144091011	0.485833369231874	0.999605210239589	80318
GKN1	2.38171003574235	0.149835742825889	1.4640910586132	-0.102340453446806	0.918486446648699	0.999605210239589	56287
GLA	486.851103233621	-0.0487002544528599	0.121578949232838	0.400564857322407	0.688740523627851	0.999605210239589	2717
GLB1	728.541889069073	0.00633436067615161	0.0811232096624819	-0.0780832107421058	0.937761862301719	0.999605210239589	2720
GLB1L	59.7109373503425	-0.33205763386244	0.266666870587326	1.24521517476503	0.213052666063127	0.999605210239589	79411
GLB1L2	12.9327531649639	0.188450818123537	0.288501761141979	-0.653205087475343	0.513624070869067	0.999605210239589	89944
GLB1L3	3.5294746781674	-0.488794179046997	0.6251095164783	0.781933671080121	0.434253555535235	0.999605210239589	112937
GLCCI1	442.583995008616	-0.097547811064042	0.174180307241118	0.560039263962294	0.575452656374523	0.999605210239589	113263
GLCE	306.149258568036	-0.0388708349365701	0.0912764122479112	0.425858488291532	0.670210964966658	0.999605210239589	26035
GLDC	9.89294018817564	1.04710253139539	0.637735062201908	-1.64190836203996	0.100608996646141	0.999605210239589	2731
GLDN	49.6475414401068	0.0639118251259295	0.298295720756514	-0.214256593972724	0.8303469650034	0.999605210239589	342035
GLE1	721.456322481184	0.0750079059052414	0.0749537196207243	-1.00072292989316	0.316960778583442	0.999605210239589	2733
GLG1	1595.27175701454	-0.0551187793585006	0.121476262986518	0.453741150768013	0.650015144846623	0.999605210239589	2734
GLI1	8.79112422279437	0.160946561376238	0.431754330807987	-0.372773472995723	0.709317047585387	0.999605210239589	2735
GLI2	11.5765243761337	0.115957262772065	0.391727738138363	-0.296014939669928	0.767218672213596	0.999605210239589	2736
GLI3	27.7483895735628	-0.0521339866626002	0.21444516846733	0.243111034094213	0.807919383632776	0.999605210239589	2737
GLI4	47.9770945795613	0.106088425235948	0.13474081381812	-0.787351821840349	0.431075941453126	0.999605210239589	2738
GLIPR1	35.3258126251315	0.191417852819109	0.380188482255939	-0.503481461835154	0.614625810780239	0.999605210239589	11010
GLIPR1L1	0.256243720834887	0.445019807485794	2.34046134683649	-0.190141917142664	0.849197924062271	0.999605210239589	256710
GLIPR1L2	7.66159239722714	-1.4634246027658	0.847646909371429	1.7264554221651	0.0842655124581279	0.999605210239589	144321
GLIPR2	36.2799560177806	0.169091323270228	0.181598398822862	-0.931127831337136	0.351787443566995	0.999605210239589	152007
GLIS1	3.32930799026126	0.384011281167346	0.53954372339205	-0.711733386041656	0.476629889553935	0.999605210239589	148979
GLIS2	61.0571491764651	0.197106536018907	0.206741377067913	-0.953396648577795	0.340389138848102	0.999605210239589	84662
GLIS3	163.261716554648	-0.121874025706924	0.157193569261345	0.775311778208308	0.438155451249688	0.999605210239589	169792
GLMN	117.011369487983	0.0524489806611247	0.140048022288228	-0.374507114089631	0.708027064791174	0.999605210239589	11146
GLO1	668.717457396964	0.0317462118262816	0.110353226260471	-0.287678148632915	0.773593118116108	0.999605210239589	2739
GLOD4	895.510721224218	-0.00895520767183498	0.0804369799633009	0.111331972880145	0.911353102305005	0.999605210239589	51031
GLOD5	24.234297570865	0.62477991552349	0.350648027420056	-1.78178648293104	0.074784057365697	0.999605210239589	392465
GLP2R	0.315802263377668	1.2634798423488	3.33719694845523	-0.378605117367635	0.704981121482982	0.999605210239589	9340
GLRA1	0.532004524627487	1.71839585562265	3.49157384771886	-0.492155094111878	0.622609707014147	0.999605210239589	2741
GLRB	31.6760208142258	0.760806458682789	0.404822234618616	-1.8793593672036	0.0601954405217869	0.999605210239589	2743
GLRX	807.54914352958	0.366738536242476	0.170428581562335	-2.15186052058023	0.0314083414855414	0.999605210239589	2745
GLRX2	142.706036060436	0.0786830725758369	0.130057525533136	-0.604986695335752	0.545187836945964	0.999605210239589	51022
GLRX3	595.388188867966	0.0494639684407749	0.0744812535746382	-0.664112995778282	0.506617993047891	0.999605210239589	10539
GLRX5	351.716116730365	-0.0687783015646736	0.0894334564297632	0.769044430466453	0.441866935008423	0.999605210239589	51218
GLS	411.026246813745	0.0711598762430725	0.167515562934663	-0.424795612995239	0.670985676013672	0.999605210239589	2744
GLS2	11.7104445927235	0.506995506243053	1.14630249672618	-0.442287709998909	0.658281023223867	0.999605210239589	27165
GLT1D1	0.687185341078808	2.01207539164165	2.58259828828642	-0.779089570672906	0.435926953279235	0.999605210239589	144423
GLT6D1	1754.08675851187	0.123720590102154	0.697413926820937	-0.177399081584329	0.859194928666002	0.999605210239589	360203
GLT8D1	720.666146449855	-0.122157849866943	0.0852899798922718	1.43226496267485	0.152068006337501	0.999605210239589	55830
GLT8D2	170.450227131522	-0.0774633836201229	0.15544619950484	0.498329221729933	0.618252014631542	0.999605210239589	83468
GLTP	2132.46142527518	0.182519937581252	0.215355059643536	-0.847530296633686	0.396699607492561	0.999605210239589	51228
GLTPD1	161.29639931511	-0.050090205648435	0.126353768177862	0.396428269380342	0.69178911479514	0.999605210239589	80772
GLTPD2	38.6115611527737	0.237201079299311	0.261704202839543	-0.90637092077862	0.364739558916927	0.999605210239589	388323
GLTSCR1	135.566465961314	0.00725072804129656	0.119693238278956	-0.0605775910615611	0.951695620483588	0.999605210239589	29998
GLTSCR1L	384.065833273762	-0.0665018481884753	0.116122892926931	0.572685079679515	0.566857941595401	0.999605210239589	23506
GLTSCR2	3652.77578026716	0.139757382326955	0.154723588859187	-0.90327133281627	0.366381907247168	0.999605210239589	29997
GLUD1	3089.54800673574	-0.151473159720991	0.237311019349658	0.638289617296734	0.523285169414842	0.999605210239589	2746
GLUL	9788.66521425116	0.560216973201964	0.267154824854219	-2.09697494143205	0.0359957936535006	0.999605210239589	2752
GLYAT	3.93656434557805	-0.0364586322929998	0.552044703170557	0.0660428984892112	0.947343671929842	0.999605210239589	10249
GLYATL3	1.77382963760969	-0.0754907360908778	0.76961153876002	0.0980894026257801	0.921861302424858	0.999605210239589	389396
GLYCTK	244.680270072716	-0.088943857025014	0.0810038817720329	1.09801968843081	0.272195892153879	0.999605210239589	132158
GLYR1	1925.11805186454	-0.0407451125123915	0.0953218020890612	0.427447987967354	0.669053061092056	0.999605210239589	84656
GM2A	581.131269213249	0.0449406372985123	0.144992418978121	-0.309951634818188	0.756597736065224	0.999605210239589	2760
GMCL1	337.382187937966	-0.00295999447763933	0.122359549939504	0.024190955909063	0.980700292159842	0.999605210239589	64395
GMDS	6208.85522383456	-0.130959973366833	0.234555906420914	0.558331595077478	0.576617973903303	0.999605210239589	2762
GMEB1	137.434283857297	-0.0239773705567367	0.117273873836318	0.204456199598237	0.837997016638514	0.999605210239589	10691
GMEB2	388.23357510473	0.056104430912828	0.071630366632872	-0.783249249586851	0.433480759077311	0.999605210239589	26205
GMFB	465.792659982734	-0.0586546506804178	0.120681621522471	0.486028029292732	0.626947293101965	0.999605210239589	2764
GMFG	25.093943010752	0.0057538468843968	0.285317244290695	-0.020166488354747	0.983910560865161	0.999605210239589	9535
GMIP	101.533492494367	0.17061534781349	0.16570886178525	-1.02960907446579	0.303193553729746	0.999605210239589	51291
GML	4.77416758688072	4.009166970687	3.45709256509649	-1.1596932668695	NA	NA	2765
GMNC	0.0409234249713452	0.0949307570716531	3.50572596067985	-0.0270787728808226	0.978396905339148	0.999605210239589	647309
GMNN	10.5573227915921	-0.222931443963797	0.40077125561195	0.556256070868645	0.578035813167798	0.999605210239589	51053
GMPPA	783.932235121553	-0.140388372019785	0.12673649541031	1.10771859017623	0.267983368196058	0.999605210239589	29926
GMPPB	952.230831027111	-0.171390053269187	0.120684515263755	1.42014949386519	0.155564163783506	0.999605210239589	29925
GMPR	149.745555699323	-0.182297666675491	0.173052015254374	1.05342700810231	0.292145331328477	0.999605210239589	2766
GMPS	920.635850157858	0.0248386253987611	0.104820799812122	-0.236962753988534	0.812685685397891	0.999605210239589	8833
GNA11	242.599355866168	0.0302942989195635	0.0755450153243504	-0.401009898396285	0.688412836276056	0.999605210239589	2767
GNA12	2678.85832807813	0.0169091239080103	0.126796721594649	-0.133356160122706	0.89391171481463	0.999605210239589	2768
GNA13	670.03561792868	0.0164738735993349	0.0840429406234054	-0.196017339197518	0.844596594542434	0.999605210239589	10672
GNA14	347.981941964642	0.127952267721408	0.264236242877712	-0.484234359101996	0.628219554968475	0.999605210239589	9630
GNA15	34.1266860953819	0.20251500677485	0.271654589467325	-0.745487154006682	0.455977274080564	0.999605210239589	2769
GNAI1	176.003913857942	0.166496212483077	0.183369327451591	-0.907982893306034	0.363887259802723	0.999605210239589	2770
GNAI2	654.229119869239	0.0458359142830542	0.167041436610457	-0.274398467907962	0.783778420276376	0.999605210239589	2771
GNAI3	741.344677027313	-0.08650809146561	0.098225103500744	0.88071265269733	0.378473366737527	0.999605210239589	2773
GNAL	2.09814660757562	-0.485269985512733	0.822424033554568	0.590048400477021	0.555158201012731	0.999605210239589	2774
GNAO1	94.8960575817864	-0.427819397227104	0.235772623024309	1.81454229816578	0.06959427684221	0.999605210239589	2775
GNAQ	546.413284051806	-0.0532909755578782	0.141163010479996	0.377513736613246	0.705791857955881	0.999605210239589	2776
GNAS	10006.1780831466	-0.0226396362102093	0.0493062711794464	0.459163422190539	0.646116815292437	0.999605210239589	2778
GNAT1	7.51758561827121	-0.412124103073986	0.376050432358984	1.09592774694796	0.27311039526399	0.999605210239589	2779
GNAT2	37.0838754225784	-0.214352976440255	0.241335317020041	0.888195640352358	0.374435523480947	0.999605210239589	2780
GNAT3	1.60160310609951	0.988015244964562	1.17589218981573	-0.840226045824312	0.400781657458297	0.999605210239589	346562
GNB1	3130.81286780877	-0.0179018261293848	0.0797567351902823	0.224455352725696	0.822403003963151	0.999605210239589	2782
GNB1L	98.9826898633051	-0.0629258385189313	0.160685920548484	0.39160766733103	0.695348121806221	0.999605210239589	54584
GNB2	1904.6350515696	-0.0217804774187916	0.112303396735047	0.193943175825549	0.846220376065649	0.999605210239589	2783
GNB2L1	13016.7015172341	0.0617386948150745	0.146715187834899	-0.42080643269564	0.673896433993576	0.999605210239589	10399
GNB4	156.535586480418	-0.0375664417592985	0.251107205245778	0.1496032012404	0.88107768238644	0.999605210239589	59345
GNB5	449.429035917915	-0.0107395170627085	0.137303748713741	0.0782172166697277	0.937655267051508	0.999605210239589	10681
GNE	15566.7458964035	-0.357684874097656	0.244169982332285	1.46490109341487	0.142947904461539	0.999605210239589	10020
GNG10	167.272859300375	0.0706031529496383	0.166987446291264	-0.422805154026312	0.672437426962997	0.999605210239589	2790
GNG11	80.2241178308307	0.103970279777877	0.189629573736189	-0.548280933872264	0.583499016906044	0.999605210239589	2791
GNG12	330.379704899492	-0.0875797134651158	0.131924576576102	0.663862001592967	0.506778638330297	0.999605210239589	55970
GNG13	0.951846972803433	1.83121124450504	1.45280142377716	-1.26046905966271	0.207500202567726	0.999605210239589	51764
GNG2	131.972755968888	0.357510363647693	0.155899014658239	-2.29321759622038	0.0218354805894408	0.999605210239589	54331
GNG3	39.8546977522608	0.00975704716684675	0.164302318525384	-0.0593847199139758	0.952645683321886	0.999605210239589	2785
GNG5	656.257859577334	0.0710137984045481	0.213576906388782	-0.332497551375142	0.739513588355646	0.999605210239589	2787
GNG7	246.507323454549	0.127724259132057	0.217329711450825	-0.587698102939583	0.556734949134781	0.999605210239589	2788
GNGT1	0.0409234249713452	0.0949307570716531	3.50572596067985	-0.0270787728808226	0.978396905339148	0.999605210239589	2792
GNL1	315.420709400178	-0.0101495052258336	0.116543895144197	0.0870874035338863	0.930602037866975	0.999605210239589	2794
GNL2	702.301475444083	-0.00953415672633349	0.0707557132825484	0.13474751767763	0.892811502087807	0.999605210239589	29889
GNL3	791.15327810591	-0.15254186827261	0.0953437455664827	1.59991478587594	0.109617488731399	0.999605210239589	26354
GNL3L	564.258155996161	0.0440990097803381	0.079351600641902	-0.555741905942744	0.578387304581616	0.999605210239589	54552
GNPAT	1168.8622427824	-0.100133994889057	0.209571655211421	0.477803139876139	0.632790326150908	0.999605210239589	8443
GNPDA1	703.653374733226	0.0774576086599654	0.201435877807	-0.38452737170376	0.700587612697133	0.999605210239589	10007
GNPDA2	509.507417307592	0.00539115672810794	0.11448261517868	-0.0470914882551698	0.962440311201483	0.999605210239589	132789
GNPNAT1	1949.50105253802	0.00483538288081045	0.132643712383097	-0.0364539169926508	0.97092042317713	0.999605210239589	64841
GNPTAB	1649.69368545791	0.0941808791651471	0.0933811875235268	-1.00856373390431	0.31318390738885	0.999605210239589	79158
GNPTG	700.928876806645	0.121991098282394	0.128398463337004	-0.950097805782978	0.342062558035896	0.999605210239589	84572
GNRH1	2.32899946673575	0.397777684481113	0.648818526574527	-0.613080034229605	0.539823421166833	0.999605210239589	2796
GNRHR	0.411590337351462	-0.879547922964735	1.90933406422024	0.460656906220303	0.645044777238642	0.999605210239589	2798
GNS	2058.33590987092	-0.013885226603409	0.0826924855467618	0.167914007078153	0.866650930533571	0.999605210239589	2799
GOLGA1	420.387308220424	-0.131000477012514	0.0915676197162833	1.43064193891258	0.152532861314705	0.999605210239589	2800
GOLGA2	2024.33628508293	-0.0998799891149596	0.108361923567189	0.921725877752894	0.35667157888718	0.999605210239589	2801
GOLGA3	1526.9863141	-0.180354981957144	0.149420694977278	1.20702812943394	0.227421311117024	0.999605210239589	2802
GOLGA4	6344.49211246921	-0.238105802708087	0.101345019948281	2.34945735695349	0.0188007975097339	0.999605210239589	2803
GOLGA5	1922.09975397048	-0.124770746104351	0.106848358596966	1.16773666664351	0.242913001754203	0.999605210239589	9950
GOLGA7	224.981130871044	0.0107323157298999	0.160695081957142	-0.0667868337922269	0.946751405117476	0.999605210239589	51125
GOLGA7B	0.376029109985135	1.47219426101759	3.2776043344599	-0.449167779508743	0.653310628736173	0.999605210239589	401647
GOLGB1	3470.48822223841	-0.208468649811892	0.140507873317056	1.48367948991358	0.137893969986	0.999605210239589	2804
GOLIM4	2215.3363069899	-0.170647854264427	0.102878325144924	1.6587347628768	0.0971692511626489	0.999605210239589	27333
GOLM1	2055.35297038848	-0.0211017132344244	0.585579306110369	0.0360356197943361	0.971253956900266	0.999605210239589	51280
GOLPH3	3809.20668596655	-0.108432623040867	0.102491173039663	1.05797035808054	0.290068956480295	0.999605210239589	64083
GOLPH3L	893.643954589997	-0.145877951385001	0.115777512537563	1.25998519218205	0.207674704099133	0.999605210239589	55204
GOLT1A	2.61262994052191	-0.130160551112264	3.21645438292677	0.0404670906583249	0.967720743390162	0.999605210239589	127845
GOLT1B	879.957705444983	-0.214995104042895	0.226697855777864	0.948377316164667	0.342937403145136	0.999605210239589	51026
GON4L	78.2367579025693	-0.169030066172639	0.124639173149771	1.35615522713334	0.175049784133207	0.999605210239589	54856
GOPC	925.215141782797	-0.127973853681331	0.120259448670854	1.06414801577539	0.287261652081543	0.999605210239589	57120
GORAB	69.5401780898655	-0.0159484068596363	0.13318015035782	0.11975062963052	0.904680692249989	0.999605210239589	92344
GORASP1	348.249101290501	-0.103119175241506	0.0890575507416979	1.15789368091418	0.246907426588654	0.999605210239589	64689
GORASP2	2383.28985653808	-0.136551745406958	0.0780518103792095	1.74950132153925	0.0802044005631485	0.999605210239589	26003
GOSR1	801.741965752954	-0.0201248760519855	0.113165031699781	0.177836525556547	0.858851361292178	0.999605210239589	9527
GOSR2	402.516977491093	-0.162964047572737	0.11665248958786	1.39700445441411	0.162412231619372	0.999605210239589	9570
GOT1	862.451777476579	-0.0742563572725476	0.0851533219575401	0.872031243943412	0.383191333033896	0.999605210239589	2805
GOT1L1	49.5884360154628	-0.0745345847552843	0.450919762942232	0.165294562094483	0.868712138768371	0.999605210239589	137362
GOT2	1105.89779230209	0.0899694292427525	0.094161216874262	-0.955482864701006	0.339333566674649	0.999605210239589	2806
GP1BA	7.62295567214764	-0.261591546159229	0.36907141035544	0.708783012770615	0.478459140945697	0.999605210239589	2811
GP2	6970.88949505898	-0.418188324508122	1.49197843470435	0.28029113208395	0.779254153796636	0.999605210239589	2813
GP6	2.40602801056859	0.0268726460378675	0.812787608388464	-0.0330623225065508	0.973624888596444	0.999605210239589	51206
GPAA1	563.872632460807	0.0873626252629392	0.0997851272049857	-0.875507480022275	0.381297842060477	0.999605210239589	8733
GPAM	360.054195318239	-0.0172856617870883	0.250246485420759	0.0690745436765056	0.94493028382216	0.999605210239589	57678
GPANK1	300.118890303911	-0.157351969763215	0.093526138768606	1.68243842667899	0.0924838552761977	0.999605210239589	7918
GPAT2	1.75839128582706	-0.221630312298123	1.02584166486249	0.216047290619485	0.828950885333182	0.999605210239589	150763
GPATCH1	162.72796936918	-0.0384300526695761	0.110949019477022	0.346375775565416	0.729060327960728	0.999605210239589	55094
GPATCH11	338.06446020322	-0.0429952365907135	0.113575027317842	0.378562414696942	0.705012837038698	0.999605210239589	253635
GPATCH2	76.0945603662454	-0.0220445496792569	0.187205398303029	0.117755950838412	0.906261032770072	0.999605210239589	55105
GPATCH2L	165.043881316447	-0.0497763475840664	0.119679121907526	0.415915046757512	0.677472168662838	0.999605210239589	55668
GPATCH3	2.58100521783138	-0.0865226998412831	0.625089594364457	0.138416477607906	0.889911275116061	0.999605210239589	63906
GPATCH4	223.369395290432	0.0416847104658623	0.117213963585191	-0.355629220195816	0.722118257848691	0.999605210239589	54865
GPATCH8	436.58708474396	-0.00609152873820849	0.0821082192210658	0.0741890251182751	0.940859978472516	0.999605210239589	23131
GPBAR1	29.8400524618946	0.169844827167361	0.196167611178794	-0.865814831239182	0.38659171454679	0.999605210239589	151306
GPBP1	1355.80077791937	-0.0431959582450132	0.0946810498362132	0.45622601692458	0.648227458553442	0.999605210239589	65056
GPBP1L1	1466.52274027053	0.0383710936267076	0.074137825061821	-0.51756432825904	0.604762275662333	0.999605210239589	60313
GPC1	971.704644528977	-0.0313505841824158	0.135169294530566	0.231935694354951	0.816587960256653	0.999605210239589	2817
GPC2	6.97157119746054	0.651941307191821	0.457886688697274	-1.42380489165703	0.154502959297834	0.999605210239589	221914
GPC3	110.259893102593	0.117293620699139	0.162155926013241	-0.723338477864577	0.469471958572312	0.999605210239589	2719
GPC5	175.569761393218	0.176360866533205	0.211598830786061	-0.833468057824559	0.404580805323465	0.999605210239589	2262
GPC6	220.365723012592	-0.56478227290437	0.748843570849715	0.754205944859098	0.450725568472142	0.999605210239589	10082
GPCPD1	693.283808480161	-0.00111293082837982	0.111692996492377	0.00996419527929653	0.992049853981332	0.999605210239589	56261
GPD1	507.779928550701	0.275844145511015	0.275118438403278	-1.00263779887655	0.316035651278542	0.999605210239589	2819
GPD1L	1622.90787701326	-0.170438826138685	0.294289040960766	0.579154512795493	0.562484920207181	0.999605210239589	23171
GPER	1.34779511954999	-1.14833658076547	0.933978501162625	1.22951072143097	0.218880380542304	0.999605210239589	2852
GPHN	711.380607753042	-0.0538881157776754	0.103521877528383	0.520548091517182	0.602681617965894	0.999605210239589	10243
GPI	2237.64703381185	0.103770159962073	0.10526527466131	-0.985796695975501	0.32423288743249	0.999605210239589	2821
GPIHBP1	5.24561294973109	-0.0752006569970515	0.590677371237228	0.127312574780945	0.898693008059031	0.999605210239589	338328
GPKOW	197.172966590717	0.0257671874206637	0.121335348528801	-0.212363402199709	0.831823535402328	0.999605210239589	27238
GPLD1	69.2544165893334	0.143051683698985	0.279298248751421	-0.512182530103521	0.608523268534907	0.999605210239589	2822
GPM6A	9.33675943292671	0.35587813290853	0.468285036509656	-0.759960505168078	0.447278193060368	0.999605210239589	2823
GPM6B	216.065904678216	-0.0264067868150722	0.153060595229134	0.172525049804888	0.863024769715819	0.999605210239589	2824
GPN1	124.670210701037	-0.0714091315529671	0.142869449456409	0.49982086320529	0.617201218808684	0.999605210239589	11321
GPN2	164.779442928016	0.0253517658720198	0.0903507225456838	-0.280592840408124	0.779022708041566	0.999605210239589	54707
GPN3	307.085694591598	0.00698630450621169	0.118108241742664	-0.0591517103559423	0.952831271803613	0.999605210239589	51184
GPNMB	90.356469977007	0.322534999667353	0.420347806618339	-0.767305061639595	0.442900159699553	0.999605210239589	10457
GPR1	26.9713032989487	-0.00778610407338624	0.199750836437656	0.0389790812005753	0.968907066720388	0.999605210239589	2825
GPR101	0.0570963221513808	-0.134298548988261	3.50572596067985	0.038308341979536	0.96944183973204	0.999605210239589	83550
GPR107	755.28728773841	0.00432997508916477	0.0835798510761012	-0.0518064465707438	0.95868291883076	0.999605210239589	57720
GPR108	1420.84653845369	-0.0147961876243711	0.108913590190858	0.135852537763585	0.891937856891126	0.999605210239589	56927
GPR110	49.5305752194734	1.27890635037867	0.406780668881659	-3.14397032163476	0.00166672342463775	0.999605210239589	266977
GPR111	5.38647088200051	-0.283446413508433	0.411478267790096	0.688849049138667	0.490918265439219	0.999605210239589	222611
GPR114	34.3147535286459	0.0877479999923641	0.275986820089072	-0.317942719018409	0.750528387498602	0.999605210239589	221188
GPR115	1.40958539625382	-0.362680845153492	1.00096067696167	0.362332760418099	0.717103379724895	0.999605210239589	221393
GPR116	598.530237143652	0.215504077398942	0.227604560587586	-0.946835497683327	0.343722610254712	0.999605210239589	221395
GPR12	0	NA	NA	NA	NA	NA	2835
GPR123	0.697105805904477	-0.454982740572789	1.92077608163495	0.236874430561167	0.812754206984279	0.999605210239589	84435
GPR124	170.977668746766	0.030362854131863	0.133607772197406	-0.227253651733685	0.820226510790684	0.999605210239589	25960
GPR125	514.315595762075	0.0722260399192228	0.227454498398019	-0.317540608903833	0.750833431101514	0.999605210239589	166647
GPR126	298.833459706361	0.0975341623266047	0.343279842072427	-0.284124350960365	0.776315086258561	0.999605210239589	57211
GPR128	23.5188263272437	-0.326658418305188	0.297253006734714	1.09892384905872	0.271801283086741	0.999605210239589	84873
GPR132	7.46858658326891	0.132670651140723	0.479150484621349	-0.276887231462506	0.781866697254119	0.999605210239589	29933
GPR133	86.7562904405585	0.239451177049259	0.338159747330394	-0.708100768762718	0.478882682257596	0.999605210239589	283383
GPR137	317.557576585205	0.125507225024058	0.130630011055361	-0.960784003691678	0.336660783241122	0.999605210239589	56834
GPR137C	19.0942149049229	0.277727493562875	0.40011905495235	-0.694112140187747	0.487611885738805	0.999605210239589	283554
GPR143	1.77575980827767	1.66345801537798	1.29622230042746	-1.28331229514368	0.199382686838836	0.999605210239589	4935
GPR144	0.321285317080161	-0.844033991365368	2.28431799729908	0.369490584219593	0.711762090141253	0.999605210239589	347088
GPR146	30.1136735996341	0.0430796105016863	0.205872677635564	-0.20925365617455	0.834250227863905	0.999605210239589	115330
GPR149	8.00287340318086	0.60483583789088	0.876641033223294	-0.689946985104014	0.490227527081572	0.999605210239589	344758
GPR153	6.45323208839288	-0.41624105936176	0.347573539120001	1.19756256594105	0.231087356674134	0.999605210239589	387509
GPR155	25.438183580283	0.232305675831095	0.216823834760636	-1.07140285609075	0.283988329203189	0.999605210239589	151556
GPR156	0.989325019001783	0.554121811666718	1.21292788050227	-0.456846462657994	0.647781407189965	0.999605210239589	165829
GPR157	23.485009786279	0.531233387375582	0.308823494987796	-1.72018449372376	0.0853989107488868	0.999605210239589	80045
GPR158	364.21531894595	-0.172566047437212	0.299547634047037	0.576088834706383	0.564555137902543	0.999605210239589	57512
GPR160	416.428251067171	-0.0642501036032715	0.299212090467428	0.214730973948614	0.829977072110832	0.999605210239589	26996
GPR161	110.808294090601	0.0435646134175852	0.211175394428097	-0.206295878057036	0.836559798122856	0.999605210239589	23432
GPR162	81.943959151408	0.0951191263037853	0.166889154363445	-0.569953911424575	0.568708958016217	0.999605210239589	27239
GPR17	20.0559465857756	0.0974788751006853	0.497608909213516	-0.195894553525485	0.844692700337051	0.999605210239589	2840
GPR173	7.33530395072475	0.433004840449167	0.402126430236198	-1.07678781569973	0.281575069885801	0.999605210239589	54328
GPR174	1.27676636910864	-0.35781817809218	0.805353779981782	0.444299371265476	0.656826155752102	0.999605210239589	84636
GPR18	13.5596644622775	0.00133905842491903	0.345254780642507	-0.00387846454269827	0.996905440780073	0.999605210239589	2841
GPR180	522.947708093272	-0.23310535928458	0.157259336546383	1.48229901259838	0.138260750928102	0.999605210239589	160897
GPR183	3.16164276352014	0.44175022527187	0.650694510541536	-0.678890351947532	0.497207339318712	0.999605210239589	1880
GPR19	4.38214365855509	0.346563231965123	0.447984055831798	-0.773606175160943	0.439163719229426	0.999605210239589	2842
GPR20	1.01535599252291	0.761917558836308	1.15743901847576	-0.658278791948523	0.510359003140476	0.999605210239589	2843
GPR21	1.51530841355029	0.00215867870766987	0.938986942071044	-0.00229894433133293	0.998165709427633	0.999605210239589	2844
GPR22	0.8855565220812	0.542940811581609	1.44479826938497	-0.375790048400828	0.707072986701266	0.999605210239589	2845
GPR26	0	NA	NA	NA	NA	NA	2849
GPR33	0.11246406917169	-0.308711228755452	3.50572595327891	0.0880591446307187	0.929829668046921	0.999605210239589	2856
GPR37	44.1064567581378	0.00854607771169412	0.507519144633129	-0.0168389267716627	0.986565115220443	0.999605210239589	2861
GPR37L1	52.4990268432442	0.111663678022612	0.223210323076361	-0.500262158504253	0.616890495712843	0.999605210239589	9283
GPR39	11.516793015072	0.258596993989944	1.01424205559269	-0.254965757497432	0.798749546903536	0.999605210239589	2863
GPR4	24.4744706091646	-0.122926882864642	0.212393417918288	0.578769738108997	0.562744552924077	0.999605210239589	2828
GPR45	0.0414662325917844	0.132304853489028	3.50572596067985	-0.0377396450757866	0.969895266299177	0.999605210239589	11250
GPR52	2.74049643027048	-0.185271725979092	0.595567207364793	0.311084498421033	0.755736385370769	0.999605210239589	9293
GPR55	18.2716578687819	-0.312322192090255	0.353838272931247	0.882669332243043	0.37741495646866	0.999605210239589	9290
GPR56	1736.80793989965	0.119312326934596	0.14001542813281	-0.852137000369876	0.39413805795565	0.999605210239589	9289
GPR61	0.534711074857143	1.35083700076166	1.67798939454616	-0.805033098035171	0.420800580390479	0.999605210239589	83873
GPR62	14.8866061564303	0.109309067307898	0.403335548771747	-0.271012727841051	0.786381243073888	0.999605210239589	118442
GPR63	34.7154404102739	-0.307611725897226	0.378376000086285	0.812978956982152	0.416230123079548	0.999605210239589	81491
GPR64	53.5487580143942	0.106831969164994	0.310268362920541	-0.344321181055619	0.730604756889069	0.999605210239589	10149
GPR65	4.21326644044895	0.0444700154858004	0.486683593302419	-0.0913735661069784	0.927195765057393	0.999605210239589	8477
GPR68	7.08798216617458	-0.0715176539717485	0.447157923443382	0.159938246025073	0.87292972033128	0.999605210239589	8111
GPR75	61.8001872219902	-0.162141036541939	0.358789308230361	0.451911561528014	0.6513326951277	0.999605210239589	10936
GPR75-ASB3	13.5485453047487	-0.0678060218726443	0.320333803269761	0.2116730147756	0.832362142141268	0.999605210239589	100302652
GPR83	13.3477733090947	0.959308932360611	0.99906376609777	-0.960207911560604	0.336950585841154	0.999605210239589	10888
GPR84	0.969541998905449	1.13680904103309	0.989427926609456	-1.14895588699288	0.250574170954918	0.999605210239589	53831
GPR85	3.07567638093897	0.171190882990555	0.738735843728896	-0.231734908281205	0.816743916406008	0.999605210239589	54329
GPR88	0.240812760498722	1.36670785436802	2.81017198056149	-0.486343136228601	0.626723900114988	0.999605210239589	54112
GPR89B	322.143100597323	0.102587647639921	0.12526503718151	-0.818964732284157	0.412806535523371	0.999605210239589	51463
GPR89C	227.775726617503	-0.116025809190281	0.220137270047954	0.527061179440475	0.598151103979415	0.999605210239589	51463
GPR97	0.43390122547722	-0.107821236237196	1.81989848178632	0.0592457421753351	0.952756376616454	0.999605210239589	222487
GPR98	1.75743188692014	1.96056685758534	1.37766607393892	-1.42310745301278	0.154705008142908	0.999605210239589	84059
GPRASP1	395.878031333544	-0.323972031968302	0.524183854036905	0.618050383416604	0.536542127217058	0.999605210239589	9737
GPRASP2	248.388048462601	-0.279734095987335	0.543623720847435	0.514573013023177	0.606851427378825	0.999605210239589	114928
GPRC5A	76.5678292113477	0.221735025043848	0.248187613079207	-0.893416969093791	0.371633918685501	0.999605210239589	9052
GPRC5C	235.618820871193	0.0824521610490206	0.24283278211	-0.339542957637701	0.734200741527577	0.999605210239589	55890
GPRC5D	0.148454739068072	0.603657708827419	3.50469462169446	-0.172242598567849	0.863246809478308	0.999605210239589	55507
GPRIN1	2.90953008773082	1.35651701181372	0.920864863310013	-1.47309020667568	0.140726713782468	0.999605210239589	114787
GPRIN2	51.1666535500512	-0.108863839669698	0.471024201074165	0.231121541996006	0.817220380042864	0.999605210239589	9721
GPRIN3	22.1412748345809	-0.138640314624805	0.460270190651172	0.301215063327611	0.763250504055114	0.999605210239589	285513
GPS1	871.604489232562	0.066004112408445	0.0944618732893624	-0.698738126929332	0.484715702045346	0.999605210239589	2873
GPSM1	61.7846046340701	0.428164250976519	0.352407757230023	-1.21496829224746	0.224378184984688	0.999605210239589	26086
GPSM2	63.5558191024069	0.129196576903653	0.168132851497985	-0.768419590535534	0.442237945260227	0.999605210239589	29899
GPSM3	73.6480382549147	-0.0397483006243693	0.478863407173017	0.0830055085207376	0.933847159565609	0.999605210239589	63940
GPT	169.73653191708	-0.188321456145218	0.205423093137629	0.916749199268687	0.359274078463638	0.999605210239589	2875
GPT2	3104.34013482687	-0.247373688533702	0.19945597662689	1.24024204597514	0.214885880934815	0.999605210239589	84706
GPX1	1128.39779207252	-0.0407902649943596	0.148927804643065	0.273892877774715	0.784166945090831	0.999605210239589	2876
GPX2	3324.10437399102	0.200935430325024	0.187801912780138	-1.06993282097324	0.28464954841351	0.999605210239589	2877
GPX3	146.70740196272	0.0425892728407834	0.687608747367075	-0.0619382359573844	0.950612018046835	0.999605210239589	2878
GPX4	1233.71613288092	0.170992980145023	0.146101342146747	-1.17037241159136	0.24185113297992	0.999605210239589	2879
GPX7	264.338590588604	-0.122819691614198	0.221842284515513	0.553635173215185	0.579828549271729	0.999605210239589	2882
GPX8	1061.90850225546	-0.0472448627772241	0.189184189810775	0.249729445280174	0.802796585475786	0.999605210239589	493869
GRAMD1A	1370.48346438173	-0.00842973510788881	0.177696843222001	0.0474388568476555	0.962163460580461	0.999605210239589	57655
GRAMD1B	62.975506438864	-0.381827613635238	0.367896707948028	1.03786635048982	0.299332281327103	0.999605210239589	57476
GRAMD1C	1172.58091722552	-0.0886994553251992	0.169009878119361	0.52481817224054	0.599709597542304	0.999605210239589	54762
GRAMD2	4.96756769191551	-0.548530251735576	0.691608370667629	0.793122632691771	0.427706377692534	0.999605210239589	196996
GRAMD3	4734.57567150219	-0.00141188585717157	0.264785374745483	0.00533218973490775	0.995745548295859	0.999605210239589	65983
GRAMD4	1069.25313158849	-0.117219029465692	0.122377085887984	0.95785112560195	0.3381378345595	0.999605210239589	23151
GRAP	5.4286091043263	-0.692832784347906	0.738789511482619	0.937794559315704	0.348349997643883	0.999605210239589	10750
GRAP2	13.0493133972382	-0.147309786674709	0.435784058918676	0.338033903856496	0.735337638483246	0.999605210239589	9402
GRASP	72.0871935283266	0.166141857467514	0.129565058993649	-1.28230449442128	0.199735851962105	0.999605210239589	160622
GRB10	214.052907154243	0.164476553965673	0.172472448230713	-0.953639585063792	0.340266111055955	0.999605210239589	2887
GRB14	20.9068524087261	0.18674581110452	0.349758598426943	-0.533927720274551	0.593391542599919	0.999605210239589	2888
GRB7	515.274571393405	0.192276636780076	0.195666857773109	-0.982673504181454	0.325768155124991	0.999605210239589	2886
GREB1	13.8145195257823	0.194601997117173	0.288916920969346	-0.673556939705238	0.500593037096841	0.999605210239589	9687
GREB1L	79.9006569135572	-0.240830733009484	0.304763041661743	0.790222894798322	0.429397607541397	0.999605210239589	80000
GREM2	2.52920008322356	0.463690032060151	0.767672511034397	-0.604020627800459	0.545829927939633	0.999605210239589	64388
GRHL1	1789.75887133894	0.0973054635430252	0.172964089923522	-0.56257610227678	0.573723568803599	0.999605210239589	29841
GRHL2	980.747510813187	-0.0616831442440824	0.0997093478462103	0.618629502413567	0.536160461753829	0.999605210239589	79977
GRHL3	7.71529081490114	0.73204208943796	0.375819189265273	-1.94785713541957	0.051432059980433	0.999605210239589	57822
GRIA1	8.66229965612649	-0.0414908764276511	0.38720151336869	0.107155770303366	0.914665403512773	0.999605210239589	2890
GRIA2	204.099643787504	0.19878832974539	0.225036856292524	-0.883358988480475	0.377042341770065	0.999605210239589	2891
GRIA3	110.761054020612	-1.1429322712236	0.853025986820432	1.33985633366665	0.180292056802422	0.999605210239589	2892
GRIA4	2.10254831307547	-0.230692978767694	0.67065399898864	0.343982111663516	0.730859738963972	0.999605210239589	2893
GRID1	18.0948607245426	0.293129139710203	0.304101097332614	-0.963920032783009	0.335086019441407	0.999605210239589	2894
GRID2	14.8464662397279	1.32197148272301	0.629574973229424	-2.0997840431012	0.0357478425557965	0.999605210239589	2895
GRID2IP	1.07614291550833	1.31181397748715	1.15238398164849	-1.13834797982057	0.254975206663081	0.999605210239589	392862
GRIK1	1.26159056903986	-0.855028564501516	0.903203744372632	0.946661890884234	0.343811095433698	0.999605210239589	2897
GRIK2	17.6164684791938	0.302178752227708	0.336377594977856	-0.898331983875443	0.369008585880421	0.999605210239589	2898
GRIK3	441.931846530687	-0.180056450222209	0.577031536303239	0.312039184852431	0.755010743817254	0.999605210239589	2899
GRIK4	2.55735582355933	-0.223509837476247	0.862227626899135	0.259223702075129	0.795462644369899	0.999605210239589	2900
GRIK5	22.1639479151708	0.256621117116235	0.336834672000906	-0.761860753798956	0.446143115677953	0.999605210239589	2901
GRIN1	40.8066352030992	0.190779305046503	0.245877278352591	-0.775912708668115	0.437800528313185	0.999605210239589	2902
GRIN2A	2.48858595991796	1.88199274540437	1.52672819081826	-1.23269666252492	0.217688957486947	0.999605210239589	2903
GRIN2B	0.174119214755112	-0.861706284999799	2.98410682778324	0.288765226826656	0.772761043972748	0.999605210239589	2904
GRIN2C	1.12466482725442	-0.331290303545996	1.06976953920704	0.309683807029655	0.756801417937787	0.999605210239589	2905
GRIN3A	57.9763476978526	-0.00204645972113407	0.190211939446506	0.0107588394665919	0.991415853704016	0.999605210239589	116443
GRIN3B	13.7776388554565	0.313760366065534	0.318492174314055	-0.985143094147568	0.324553788068497	0.999605210239589	116444
GRINA	634.261692979445	0.0153105128649737	0.107751270801097	-0.142091251000056	0.887007928749346	0.999605210239589	2907
GRIP1	117.650610710241	-0.0954761317794874	0.530972389620286	0.179813741064324	0.857298795641125	0.999605210239589	23426
GRIP2	1.65165313172643	0.431133703251394	0.923033204438192	-0.467083633804708	0.640440042973211	0.999605210239589	80852
GRIPAP1	498.239730463917	0.0384813723582505	0.115746543527043	-0.332462388816471	0.739540135416106	0.999605210239589	56850
GRK4	17.4006164833296	0.0491961796534186	0.30642623237327	-0.160548198737407	0.872449256899744	0.999605210239589	2868
GRK5	321.95837411428	-0.0468161386883522	0.241977229832501	0.193473322761645	0.846588296686766	0.999605210239589	2869
GRK6	206.395570971455	-0.207376026173486	0.0848143554090333	2.44505809392025	0.0144828811221944	0.999605210239589	2870
GRM1	5.16513208582227	-0.517597981970664	0.73976997172863	0.699674225436842	0.484130776419237	0.999605210239589	2911
GRM2	0.202656781812364	1.17564645175958	3.50323212278695	-0.335589081897408	0.73718075839072	0.999605210239589	2912
GRM3	92.3163193013596	0.287642204226443	0.369206125628161	-0.779082968184923	0.435930842339241	0.999605210239589	2913
GRM4	5.67795395733633	1.23742617701833	0.724955280859904	-1.7069000111987	0.0878406387499842	0.999605210239589	2914
GRM5	1.34739201564597	0.463135728324079	1.08443985146769	-0.427073689423408	0.669325655895262	0.999605210239589	2915
GRM7	0.364109893598042	-0.376456752982939	1.94205648146794	0.193844389478512	0.846297728392202	0.999605210239589	2917
GRM8	1.19222446475846	1.97774549050834	1.33999088516504	-1.47593951003984	0.139960131668876	0.999605210239589	2918
GRN	1630.96931168456	-0.146395230793942	0.159709286958205	0.916635679628656	0.359333581181798	0.999605210239589	2896
GRPEL1	520.860697461231	0.024788592261785	0.0732544103701596	-0.338390441429077	0.735068976362596	0.999605210239589	80273
GRPEL2	251.638539191422	0.0455406446474469	0.113092256755962	-0.40268578905201	0.687179389554452	0.999605210239589	134266
GRPR	3.61727074194154	0.222256577748822	1.11214730695977	-0.19984454969045	0.841602158426869	0.999605210239589	2925
GRSF1	2115.6281227703	-0.074793365740159	0.0801932912246603	0.9326636255722	0.350993671180509	0.999605210239589	2926
GRTP1	31.4801543536768	0.234118972467344	0.205007832365736	-1.14200013612004	0.253453963101509	0.999605210239589	79774
GSAP	1013.16970291775	0.0096090208114594	0.146762574729793	-0.0654732368190646	0.947797214527312	0.999605210239589	54103
GSDMA	303.235178960562	1.2086546224252	0.617229415028612	-1.95819349012906	0.0502073127211173	0.999605210239589	284110
GSDMB	0.385977943127687	-0.488679952313821	1.88144872276561	0.25973599301473	0.795067426790734	0.999605210239589	55876
GSE1	1050.62249456109	0.0112149866466907	0.112624527480309	-0.0995785456116695	0.920678927273144	0.999605210239589	23199
GSG1	5.20648158302126	3.0815953002225	1.71958577913428	-1.79205674855831	NA	NA	83445
GSG1L	30.278163643816	1.39307147131137	1.07577705687867	-1.29494439614963	0.195339411717747	0.999605210239589	146395
GSG2	40.0329567798293	0.269204356034863	0.164434425832139	-1.6371532583431	0.101598450750828	0.999605210239589	83903
GSK3A	588.651896391658	-0.0122550803391661	0.0891472243676051	0.13747012793838	0.890659203001612	0.999605210239589	2931
GSK3B	344.648842079528	-0.0610008567751323	0.118495607972575	0.514794242747381	0.606696808898541	0.999605210239589	2932
GSKIP	490.024018999398	-0.0495671491987799	0.0728800031767438	0.680120019733986	0.496428469215206	0.999605210239589	51527
GSN	644.704140971199	-0.138651397482598	0.988665942515775	0.140240895857891	0.888469660943477	0.999605210239589	2934
GSPT1	408.018089375121	-0.171615455586037	0.122591590303429	1.39989582614327	0.161544516117522	0.999605210239589	2935
GSPT2	10.8622106715413	-0.312010095415362	0.375985481094604	0.829846127321216	0.406625787125932	0.999605210239589	23708
GSR	1100.80192256876	0.0459717680487537	0.08530167786373	-0.538931580246216	0.589934065613564	0.999605210239589	2936
GSS	323.425192191793	0.00189906262642154	0.319667165863875	-0.00594074972100895	0.995259995399137	0.999605210239589	2937
GSTA3	195.640538800704	3.33319070403068	1.57971382464427	-2.10999653989942	NA	NA	2940
GSTA5	0.0558126573465506	-0.263871193681335	3.50572596067985	0.0752686309885339	0.940000979506086	0.999605210239589	221357
GSTCD	117.120825654323	-0.0415997893289183	0.201771413618669	0.206172859588219	0.836655887314176	0.999605210239589	79807
GSTK1	169.084106100676	0.088017443673539	0.139919061626867	-0.629059705304927	0.529309969201049	0.999605210239589	373156
GSTM1	4235.47581302382	0.224865772623656	0.261059923933204	-0.861356922333249	0.389041493885021	0.999605210239589	2944
GSTM3	4209.41676383286	0.0672079341276321	0.24317185409074	-0.276380399281545	0.782255909746874	0.999605210239589	2947
GSTM4	121.46997193641	0.0605238180368275	0.190389713843105	-0.317894369475777	0.75056506374503	0.999605210239589	2948
GSTO1	108.176458018055	0.332296897214101	0.240524282704034	-1.38155238830083	0.167109181599657	0.999605210239589	9446
GSTO2	17.2568114010745	0.394945594066173	0.28856546771685	-1.36865161722575	0.171108200872077	0.999605210239589	119391
GSTP1	610.470133049944	0.107351610537277	0.382833383674585	-0.280413399445143	0.779160357996303	0.999605210239589	2950
GSTT1	788.467266831187	0.007220760554614	0.273187160325287	-0.0264315517098833	0.978913128310596	0.999605210239589	2952
GSTZ1	167.530611664713	0.0639307704058516	0.120380264803631	-0.531073515331921	0.595367836406028	0.999605210239589	2954
GSX1	0	NA	NA	NA	NA	NA	219409
GTDC1	41.9128077417107	0.137522845633455	0.206346707847317	-0.666464936941051	0.505113968076965	0.999605210239589	79712
GTDC2	498.949785520209	-0.0727268812826947	0.139975648417526	0.519568097057581	0.603364638774526	0.999605210239589	84892
GTF2A1	967.49594449944	-0.0033581173323469	0.0734541067924123	0.0457172168989439	0.963535641055858	0.999605210239589	2957
GTF2B	492.283165992021	0.0893305248447272	0.105430470369295	-0.847293240102472	0.396831693586282	0.999605210239589	2959
GTF2E1	178.206540869197	0.110608228065688	0.109552260097837	-1.0096389427923	0.312668304884194	0.999605210239589	2960
GTF2E2	569.415155171841	-0.0221236142995056	0.103146082217191	0.214488168856677	0.830166392174557	0.999605210239589	2961
GTF2F1	179.514126718719	0.05212678117599	0.100896975193321	-0.516633735313807	0.605411861427309	0.999605210239589	2962
GTF2F2	300.042124412392	-0.092897596013758	0.106566102447406	0.871736827004687	0.383351964816721	0.999605210239589	2963
GTF2H1	281.937802462196	0.0325788084327417	0.117811815456826	-0.2765326067374	0.782139019085593	0.999605210239589	2965
GTF2H2	80.7672273079762	-0.13998117203651	0.137129177913788	1.02079786494829	0.307350216173135	0.999605210239589	2966
GTF2H2D	12.7074475821776	-0.317495665449123	0.250791520378638	1.26597448338675	0.205522217832985	0.999605210239589	730394
GTF2H3	363.198482999462	-0.0491555935773814	0.0930197692825456	0.528442437091757	0.597192289782821	0.999605210239589	2967
GTF2H4	303.651017322709	0.0677544902557275	0.135923004782449	-0.498476989705838	0.618147883692967	0.999605210239589	2968
GTF2H5	81.0866404147955	-0.0926634197940178	0.153826888668363	0.602387661846246	0.546916120939147	0.999605210239589	404672
GTF2I	2636.29183574359	-0.0919654621217578	0.079041965185099	1.16350171590996	0.24462600233898	0.999605210239589	2969
GTF2IRD1	523.795108379133	0.114750213570022	0.111152825572217	-1.03236434143068	0.301901469997954	0.999605210239589	9569
GTF2IRD2B	139.943758924987	0.100801815878368	0.146219458601601	-0.689387150263074	0.490579667538623	0.999605210239589	389524
GTF3A	268.969342868825	-0.012970981018724	0.104955148615737	0.123585943041379	0.901643122981402	0.999605210239589	2971
GTF3C1	1300.8503938465	0.219538565569075	0.234312481227622	-0.936947807555355	0.348785405784984	0.999605210239589	2975
GTF3C2	653.208947900129	-0.0258987575718129	0.0684269936763896	0.37848743866047	0.705068523476783	0.999605210239589	2976
GTF3C3	750.935697526904	-0.0396142026516009	0.0602982349926856	0.656971180937655	0.511199447197112	0.999605210239589	9330
GTF3C4	233.617547311102	0.101400818306057	0.154211406674747	-0.657544214741035	0.510831050806245	0.999605210239589	9329
GTF3C5	183.039883557095	0.0236791159919384	0.116769382681367	-0.202785314507934	0.839302836787104	0.999605210239589	9328
GTF3C6	265.247592159507	-0.0153300704005238	0.10671730781433	0.143651210047348	0.885775900218551	0.999605210239589	112495
GTPBP1	643.969644728085	0.00635707338619935	0.0867190763764274	-0.0733065163033421	0.941562206393845	0.999605210239589	9567
GTPBP10	199.609508762895	-0.328368207073506	0.173573500347008	1.8918107108345	0.0585162057034837	0.999605210239589	85865
GTPBP2	594.672975017766	0.00982635246412087	0.13721844133675	-0.0716110193964806	0.94291147038217	0.999605210239589	54676
GTPBP3	108.640644602039	0.0949577362690519	0.157042759802175	-0.604661662776871	0.54540382602778	0.999605210239589	84705
GTPBP4	408.718329250062	0.0228389508215048	0.134772014051139	-0.169463601047311	0.86543200039907	0.999605210239589	23560
GTPBP6	314.211819932888	0.133667515588158	0.230196956462943	-0.580665868228695	0.561465669704678	0.999605210239589	8225
GTPBP8	91.7861915355415	0.0927741589288967	0.161108324242063	-0.575849568080074	0.564716866063444	0.999605210239589	29083
GTSE1	4.75465668805967	1.71981123899455	0.662248007255497	-2.59692927747995	0.00940612886639303	0.999605210239589	51512
GTSF1	9.98385089681639	-0.572054116985327	2.58227813506484	0.221530790667894	NA	NA	121355
GTSF1L	1.74554892676917	2.58170357357026	2.88537659621598	-0.894754458380244	NA	NA	149699
GUCA1A	0.178582932260586	0.453799497544817	3.50429956022773	-0.12949791812756	0.896963672175889	0.999605210239589	2978
GUCA1B	9.22749393848482	-0.236641127916799	0.385949946521516	0.613139424035667	0.539784154363076	0.999605210239589	2979
GUCA2A	0.514254173717866	0.816621637587251	1.23260906435274	-0.662514710628116	0.507641410251149	0.999605210239589	2980
GUCA2B	10.5678329311967	0.105059438476414	0.427940878499828	-0.245499889715389	0.806069393554293	0.999605210239589	2981
GUCD1	232.937947287826	0.107575312683163	0.102709711019109	-1.0473723625135	0.294927873330319	0.999605210239589	83606
GUCY1A2	19.3193522665905	-0.151688817437295	0.309598896522876	0.489952707005488	0.624167364915524	0.999605210239589	2977
GUCY1A3	105.113794283742	0.0250685850710344	0.202824235724069	-0.123597581825176	0.901633907229922	0.999605210239589	2982
GUCY1B3	429.03571941121	-0.0612893396073372	0.152906114211018	0.400829881287512	0.688545377293389	0.999605210239589	2983
GUCY2C	9.91956864915002	-0.00419923732290453	0.583614603899716	0.00719522317441201	0.994259092053299	0.999605210239589	2984
GUF1	303.321336514291	0.156513593109971	0.152255132972691	-1.02796923856777	0.303964297931012	0.999605210239589	60558
GUK1	465.229258096259	0.0511576968920719	0.106310352884187	-0.481210865208983	0.630366639469757	0.999605210239589	2987
GULP1	251.587049003584	0.384140666541084	0.226329664475554	-1.69726167990929	0.0896471985592202	0.999605210239589	51454
GUSB	2050.78927638008	-0.0684100115568409	0.167916864455583	0.407404055445167	0.683711248885849	0.999605210239589	2990
GXYLT1	87.5548798856923	0.202027153612908	0.144990008695585	-1.39338672664733	0.16350287735153	0.999605210239589	283464
GXYLT2	189.034138707954	-0.194599201988161	0.554968261955198	0.350649244882171	0.72585150728897	0.999605210239589	727936
GYG1	718.03024713032	0.103733360446607	0.0802111317084399	-1.29325391921495	0.195923252545644	0.999605210239589	2992
GYG2	622.555703775306	0.0750833447664233	0.154755087103666	-0.485175293243363	0.627552006243325	0.999605210239589	8908
GYLTL1B	527.781777775692	-0.0901602984275229	0.161524142214905	0.558184660145519	0.576718294640696	0.999605210239589	120071
GYPA	0.286231378191571	0.343133222342846	3.29737802240447	-0.104062445983257	0.917119792770927	0.999605210239589	2993
GYS1	260.114730922526	-0.0919650759287139	0.140194424003928	0.65598240858807	0.511835442931162	0.999605210239589	2997
GYS2	40.7768407609612	1.49993034275223	0.519579073375255	-2.88681823347595	0.00389158978484598	0.999605210239589	2998
GZF1	326.960962457439	0.0387348798476639	0.107115120785172	-0.361619158562587	0.717636645805513	0.999605210239589	64412
GZMK	0.928580698046768	0.83865872776067	1.54406701703801	-0.54314917584955	0.587027096544879	0.999605210239589	3003
GZMM	5.67535320968963	0.294685216392452	0.413242265646519	-0.713105219117449	0.475780650164088	0.999605210239589	3004
H1F0	1822.60509140366	0.0118891739004485	0.173053244299501	-0.068702403983089	0.945226504625783	0.999605210239589	3005
H1FNT	0.674412094764539	2.15191072669658	3.07058282567004	-0.70081507286064	0.483418430272207	0.999605210239589	341567
H1FOO	0.141154889823519	0.28515998621173	3.50424598468523	-0.0813755619491261	0.935143283383022	0.999605210239589	132243
H1FX	113.107564948904	0.0195045420212668	0.129474277778785	-0.150644146126009	0.880256435180131	0.999605210239589	8971
H2AFB3	5.8124411509097	-0.444260908954372	0.375052855411112	1.18452880052706	0.236203802534803	0.999605210239589	83740
H2AFJ	743.260032944898	0.119647095354788	0.215913293037699	-0.55414418293318	0.579480174489454	0.999605210239589	55766
H2AFV	310.02981628696	0.00295836022462669	0.151440682090529	-0.0195347787911984	0.984414492868057	0.999605210239589	94239
H2AFX	95.047390276513	0.124494868083315	0.152237954506102	-0.817764981716991	0.413491397320188	0.999605210239589	3014
H2AFY	907.76992112055	-0.10929472052807	0.138084364524241	0.791506850935926	0.428648279903997	0.999605210239589	9555
H2AFY2	92.8852520949001	0.214465729522396	0.197582963287495	-1.08544646741802	0.277723961275665	0.999605210239589	55506
H2AFZ	1773.22606153449	0.0258279053416127	0.129457199985341	-0.199509222697057	0.841864429701864	0.999605210239589	3015
H3F3A	2645.28085008846	0.0158078451997409	0.0672890589439162	-0.234924450539817	0.814267371784625	0.999605210239589	3020
H3F3B	4220.95542384421	0.00909079918517327	0.0895895297945582	-0.101471669803601	0.919176045680712	0.999605210239589	3021
H3F3C	6.478367830863	0.609733601352324	0.723546944799668	-0.84270081676752	0.399395790282675	0.999605210239589	440093
H6PD	686.946894068016	0.0832187086809212	0.183492193017847	-0.453527244468798	0.650169129773194	0.999605210239589	9563
HAAO	59.6655897337281	0.268296419011885	0.180978207191774	-1.48247915135762	0.138212847005508	0.999605210239589	23498
HABP2	0.266916520140746	0.400881878382032	2.00989438062642	-0.199454201298423	0.841907465588741	0.999605210239589	3026
HABP4	47.3550350449249	-0.172208076112858	0.168549832691468	1.02170422457842	0.306920911023477	0.999605210239589	22927
HACE1	227.598382951831	-0.18834887824277	0.145602242121358	1.29358501283093	0.195808801995183	0.999605210239589	57531
HACL1	455.342188775945	-0.0947661503270983	0.141918053386025	0.667752608396688	0.504291522473517	0.999605210239589	26061
HADH	999.234106779165	0.0222403297904645	0.1251796422947	-0.177667305823625	0.858984262870231	0.999605210239589	3033
HADHA	1254.22237093231	0.0488267877431081	0.134866534055026	-0.362037833071225	0.71732375868135	0.999605210239589	3030
HADHB	1998.89963640831	0.184115850948745	0.155277448232518	-1.18572177121975	0.235732193863504	0.999605210239589	3032
HAGH	241.376425601464	0.185425864891735	0.100719980618867	-1.8410037785194	0.065621004987182	0.999605210239589	3029
HAGHL	46.0850300901139	0.0145257479923168	0.228349565289782	-0.06361189246795	0.949279262102451	0.999605210239589	84264
HAL	0.348969215834623	0.611882621637441	3.25489608346028	-0.187988373806069	0.850885765059044	0.999605210239589	3034
HAMP	0.201563941614198	0.145315592103312	3.50571281097228	-0.0414510828292892	0.966936289554905	0.999605210239589	57817
HAND2	1.63937148635094	2.05080109599882	1.31652596143544	-1.5577369197967	NA	NA	9464
HAO2	47.6082927522168	-0.0166254424435421	0.171881469317916	0.0967262062019687	0.922943827867476	0.999605210239589	51179
HAPLN1	4.76347775285421	-0.998609185928224	0.587362662627595	1.70015775510976	0.0891012560507713	0.999605210239589	1404
HAPLN2	0.160434951639287	-0.148662083509489	3.50572225222075	0.0424055509290037	0.966175403330059	0.999605210239589	60484
HAPLN4	0	NA	NA	NA	NA	NA	404037
HARBI1	98.7865335664898	-0.0185293552400151	0.101249065809641	0.183007666212469	0.854792003438258	0.999605210239589	283254
HARS	1047.45633901637	-0.0508757937231929	0.110189735169471	0.461710826738499	0.644288705965677	0.999605210239589	3035
HARS2	159.224680044164	-0.00672581632167303	0.0957669700710471	0.070231065227221	0.944009748888004	0.999605210239589	23438
HAS1	13.1475341005199	-0.2082734095741	0.33130596983295	0.628643696577862	0.529582346341218	0.999605210239589	3036
HAS2	7.62021913693606	0.200870654230307	0.419154297924748	-0.479228425486334	0.63177613426202	0.999605210239589	3037
HAS3	19.6562895762685	-0.258063019523737	0.364335505208647	0.708311476192664	0.478751851930089	0.999605210239589	3038
HAT1	850.179325314635	0.0404289940730539	0.129507029077482	-0.312176059948575	0.754906724995032	0.999605210239589	8520
HAUS1	48.576313549401	-0.06295853759554	0.198351076491633	0.317409608806412	0.750932817124625	0.999605210239589	115106
HAUS2	64.7864814172855	0.147157999988469	0.220935305539736	-0.666068284690706	0.505367455193267	0.999605210239589	55142
HAUS3	200.063746959416	0.0411022426261747	0.134443729410267	-0.305720785985842	0.759817245660943	0.999605210239589	79441
HAUS4	546.688845642673	0.103642918949141	0.116676512325578	-0.888292912458099	0.374383211157931	0.999605210239589	54930
HAUS5	304.689812238624	0.0426828355013783	0.138462786311395	-0.308262144930315	0.757882868335323	0.999605210239589	23354
HAUS6	259.697663257458	0.0203944028384501	0.0994081280622589	-0.20515830280676	0.837448446010865	0.999605210239589	54801
HAUS7	37.1589898793713	-0.247919157078229	0.194151418671492	1.27693713893337	0.201624441023898	0.999605210239589	55559
HAUS8	25.4697612410888	0.0594718967790871	0.255042469725719	-0.233184288260089	0.815618305747044	0.999605210239589	93323
HAVCR1	3.54923643107905	0.0150039443485986	0.540746357006525	-0.0277467321863392	0.977864151141011	0.999605210239589	26762
HAVCR2	3.35483685159326	0.00164961538179521	0.55222251178085	-0.00298722950731472	0.997616539241357	0.999605210239589	84868
HAX1	502.092897860181	0.148038677822047	0.149133963760534	-0.992655690824088	0.3208777749994	0.999605210239589	10456
HBB	572.278528764587	0.646699493515267	0.367143552339121	-1.76143497385439	0.078164809914272	0.999605210239589	3043
HBEGF	26.7870790459607	-0.0054146245306134	0.259373063120559	0.0208758167308092	0.983344717873016	0.999605210239589	1839
HBQ1	0.126080142639002	0.335551008475989	3.50492931678192	-0.0957368831574836	0.923729546903222	0.999605210239589	3049
HBS1L	1845.37681901713	0.0344726449278911	0.118320393261273	-0.291349986065118	0.770783661373614	0.999605210239589	10767
HBZ	1.60549103321775	-0.0563294675768188	1.17638293701448	0.0478836149390065	0.961808997795382	0.999605210239589	3050
HCAR1	409.892432398524	-0.224703958875621	0.177255772068972	1.26768204077544	0.204911520789705	0.999605210239589	27198
HCAR2	8.57666589755938	1.16159859950326	0.577798716055784	-2.01038625947919	0.0443903236187657	0.999605210239589	338442
HCCS	156.96055999504	0.10064515205322	0.127339822345301	-0.790366675558144	0.429313658046949	0.999605210239589	3052
HCFC1	495.636237488536	-0.0909797690823749	0.110034634415083	0.826828476015768	0.408334287482004	0.999605210239589	3054
HCFC1R1	97.2623554697121	0.220597974282805	0.129989937504275	-1.6970388517615	0.0896893154967114	0.999605210239589	54985
HCFC2	853.821208245612	0.0406785884668308	0.156727262606874	-0.259550175191069	0.795210773771698	0.999605210239589	29915
HCK	8.21032671507662	0.300855566164269	0.464895850275105	-0.647146163998313	0.51753735022507	0.999605210239589	3055
HCLS1	66.4477746084938	0.110500696193602	0.180910808762885	-0.610802068429381	0.541330623900832	0.999605210239589	3059
HCN1	1.20681454252067	0.634020244876593	1.85666933376314	-0.341482585696369	0.73274031247044	0.999605210239589	348980
HCN2	10.9424966028974	2.4208759242337	1.10028780498595	-2.20022062706095	0.0277912455150915	0.999605210239589	610
HCN3	65.4245486769378	0.069928123120594	0.119011915181402	-0.587572454522785	0.556819304524188	0.999605210239589	57657
HCST	0.678553025662476	-0.698043970538594	1.58854099537887	0.439424586818492	0.660353914429597	0.999605210239589	10870
HDAC1	1419.37044597468	-0.0631444620127445	0.0793351463562249	0.795920407447386	0.42607829888295	0.999605210239589	3065
HDAC10	24.3411922235675	0.0454720071642365	0.247186332880842	-0.183958419683975	0.854046074457534	0.999605210239589	83933
HDAC11	155.318215413543	0.415061405702234	0.219812477571356	-1.88825225159248	0.0589920941341834	0.999605210239589	79885
HDAC3	613.467530551128	-0.0149683649673145	0.0696719231047462	0.214840703403734	0.82989151706275	0.999605210239589	8841
HDAC4	435.618758990589	-0.053534763463174	0.136832966961094	0.391241706235864	0.695618583109102	0.999605210239589	9759
HDAC5	232.721910473301	-0.0568674562365538	0.124874147397268	0.455398154236351	0.648822822921384	0.999605210239589	10014
HDAC6	348.651808469078	-0.012889209523098	0.131669403304637	0.0978906959369817	0.922019088069534	0.999605210239589	10013
HDAC7	235.272421603044	-0.0397385352844744	0.146536770916767	0.271184734287929	0.786248953489185	0.999605210239589	51564
HDAC8	126.142597020033	0.116225257265863	0.123182321047198	-0.943522222002381	0.345413854320568	0.999605210239589	55869
HDAC9	272.928069246023	0.166206084245194	0.536597717314736	-0.309740572652692	0.756758246516103	0.999605210239589	9734
HDC	1.98693097756085	-0.511344763424915	1.24324996529571	0.411296825014019	0.680854897400445	0.999605210239589	3067
HDDC2	143.62966309501	0.245787845735324	0.175247816707317	-1.40251587924668	0.160761252068017	0.999605210239589	51020
HDDC3	604.369513698554	0.0700327046228857	0.1373266652685	-0.509971639418742	0.610071330901301	0.999605210239589	374659
HDGF	330.262138209613	0.0197785244451888	0.0849762635460124	-0.232753519863571	0.815952807448968	0.999605210239589	3068
HDGFL1	12.3024599588362	22.2351114080842	3.48444175897631	-6.38125500327394	NA	NA	154150
HDGFRP2	105.663391318603	-0.0173717465227519	0.20760292826991	0.0836777528502221	0.93331264575156	0.999605210239589	84717
HDGFRP3	769.772527418595	-0.0570695162592923	0.130060310973774	0.438792709566872	0.660811743352993	0.999605210239589	50810
HDHD1	583.923424840826	-0.167133066861161	0.132877492855471	1.25779816633769	0.208464759026785	0.999605210239589	8226
HDHD2	357.649213851656	-0.0443275222789929	0.124784699896499	0.355232030174851	0.722415770867687	0.999605210239589	84064
HDHD3	84.217552991047	0.20979276706908	0.159616333693743	-1.31435650859899	0.188726259053583	0.999605210239589	81932
HDLBP	12342.6928148066	-0.169229276065792	0.10158915495875	1.66582029483863	0.095749212643615	0.999605210239589	3069
HDX	12.8050891108099	0.794120195039831	0.348823543338048	-2.27656707870272	0.0228120906788672	0.999605210239589	139324
HEATR1	902.867879960347	-0.141114352196522	0.134113495697231	1.05220098441916	0.292707347954153	0.999605210239589	55127
HEATR2	153.13186829761	0.0233227476027346	0.109868266190387	-0.212279199549026	0.831889221997987	0.999605210239589	54919
HEATR3	612.935580613489	-0.0776968128873245	0.142088280131581	0.546820700591023	0.584501919952796	0.999605210239589	55027
HEATR4	21.5429854253664	0.303488058373752	0.324270432492582	-0.935910363584243	0.349319340819091	0.999605210239589	399671
HEATR5A	780.828012640635	-0.182917625220719	0.127827292415399	1.43097472976501	0.152437457684589	0.999605210239589	25938
HEATR5B	885.11843572643	-0.173344166857666	0.110074256275719	1.57479298723097	0.115304235662582	0.999605210239589	54497
HEATR6	201.704208176474	-0.178039650399601	0.111088766442718	1.60267915560487	0.109005507819099	0.999605210239589	63897
HEBP1	858.502087472974	-0.148109541249162	0.118984922273716	1.24477571123211	0.213214206672923	0.999605210239589	50865
HEBP2	164.944969819963	0.301193922407563	0.170578342675374	-1.76572194150556	0.077442509819813	0.999605210239589	23593
HECA	924.069484837989	0.00424980681597106	0.0881135588679092	-0.048231019953943	0.961532128599178	0.999605210239589	51696
HECTD1	4518.97847822925	-0.16330288935989	0.102467901561534	1.59369799587262	0.111003693339813	0.999605210239589	25831
HECTD2	270.156861887222	0.0811577366785084	0.214421428675833	-0.378496389935002	0.705061875074878	0.999605210239589	143279
HECTD3	730.666448703034	0.206139414261856	0.107021503871487	-1.92614948215819	0.0540857115770925	0.999605210239589	79654
HECTD4	722.306261558155	-0.0989763221370707	0.117210095738714	0.844435127480058	0.398426299973423	0.999605210239589	283450
HECW1	1.065652227491	-0.710818667415235	1.30403205881538	0.545092938942743	0.585689598809038	0.999605210239589	23072
HECW2	173.997997889057	-0.253177640838741	0.43512957001563	0.581844255791779	0.560671591305007	0.999605210239589	57520
HEG1	494.79558241583	-0.0804357565024815	0.205297517809891	0.391800920734787	0.695205314698933	0.999605210239589	57493
HELB	30.3616971797793	0.146419324761145	0.348209100849002	-0.42049252705959	0.67412568742295	0.999605210239589	92797
HELLS	184.555026336486	-0.0277449713657675	0.115319327081625	0.240592553459222	0.809870922161401	0.999605210239589	3070
HELQ	245.582265292383	0.019154728783709	0.0798177402663899	-0.239980845358193	0.810345105953381	0.999605210239589	113510
HELZ	775.194755769145	-0.0965503643630696	0.111115522227444	0.868918783151096	0.384891555049287	0.999605210239589	9931
HELZ2	125.852603276922	-0.10603321744982	0.254805613835662	0.416133757234275	0.677312129376383	0.999605210239589	85441
HEMGN	9.452667137955	2.63582046106053	1.06545532141992	-2.47389112248067	NA	NA	55363
HEMK1	487.978098612788	0.19517441964163	0.208558165583001	-0.935827274353137	0.349362126287767	0.999605210239589	51409
HENMT1	87.3181010766548	-0.147163866346465	0.217516906580484	0.676562887271537	0.498683332923109	0.999605210239589	113802
HEPACAM	8.43897215458671	0.253529674666479	0.420682649465723	-0.602662541439413	0.546733205574965	0.999605210239589	220296
HEPACAM2	142.374924130742	0.128864714232167	0.241662265290733	-0.533243012007421	0.593865370806226	0.999605210239589	253012
HEPH	127.411756903034	0.0645067952849374	0.696667913603398	-0.09259332032573	0.926226650558941	0.999605210239589	9843
HERC1	932.623993397596	-0.263136080518702	0.149160721663278	1.76411107149721	0.0777132808152781	0.999605210239589	8925
HERC2	1000.31451599667	-0.0618750220329115	0.108467634910177	0.570446862643871	0.568374652724576	0.999605210239589	8924
HERC3	987.546149935761	-0.0214518507820523	0.15197300938911	0.141155662234254	0.887746971698386	0.999605210239589	8916
HERC4	488.283295930791	-0.0568734583966001	0.0872568851796111	0.651793360254962	0.514534485554316	0.999605210239589	26091
HERC5	181.912812497603	0.193109680992857	0.243268404501124	-0.793813242574066	0.427304162178092	0.999605210239589	51191
HERPUD1	3803.82199992183	-0.259266757898515	0.205679168795607	1.26053970081997	0.207474735505497	0.999605210239589	9709
HERPUD2	791.691357398418	-0.00364158724084937	0.0642547613589156	0.0566742006947644	0.954804725837214	0.999605210239589	64224
HES1	633.260372952952	0.156867803647457	0.138786187466429	-1.13028397502022	0.258356584810734	0.999605210239589	3280
HES2	309.579186152236	-0.00460459574042228	0.100577819949256	0.0457814232078743	0.963484465416611	0.999605210239589	54626
HES5	10.8750330852502	0.274166294034059	0.37853719099618	-0.724278355087242	0.46889486260693	0.999605210239589	388585
HES7	1.3565317358435	0.343310321032268	0.784945379795476	-0.437368420617649	0.661844182384252	0.999605210239589	84667
HESX1	4.09985764315614	0.0938395981483639	0.449767318523383	-0.208640321970137	0.834729030841444	0.999605210239589	8820
HEXA	1186.59027085061	-0.0510544494663165	0.182820730140286	0.279259630060226	0.780045584851819	0.999605210239589	3073
HEXB	773.905438921238	0.254182011387735	0.133870566770788	-1.89871468776959	0.0576019993300637	0.999605210239589	3074
HEXDC	103.911501055067	0.0607991075683224	0.132140006141337	-0.460111281539459	0.645436346817059	0.999605210239589	284004
HEXIM1	206.273950243332	0.00594179156099306	0.165006676062257	-0.0360094009696386	0.971274862927241	0.999605210239589	10614
HEY1	74.7019944232752	0.628799164136484	0.310016975495795	-2.02827333287436	0.0425323590738422	0.999605210239589	23462
HEY2	15.0248752216676	0.5149404023316	0.259974846307874	-1.98073163478971	0.0476213771261786	0.999605210239589	23493
HEYL	85.8775025790394	-0.211092157868398	0.277731688763523	0.760057877472291	0.447219989677324	0.999605210239589	26508
HFE	126.02764720963	0.0943082034287579	0.147933432357122	-0.637504328305526	0.523796391523084	0.999605210239589	3077
HFE2	0.443291092691002	-0.154745664060797	3.50568079523287	0.0441414016561988	0.964791691180601	0.999605210239589	148738
HFM1	86.856064600349	0.0334382065555184	0.193220561682555	-0.173057185344769	0.862606478247626	0.999605210239589	164045
HGD	47.2485010812663	-0.173820218137545	0.302390446794585	0.574820467974712	0.565412722549986	0.999605210239589	3081
HGF	13.8812503431934	0.158046324825099	0.33035594050338	-0.478412237976637	0.632356824981582	0.999605210239589	3082
HGFAC	0.504342651907799	1.37701664043843	1.68266227317302	-0.818355924651339	0.413153981301791	0.999605210239589	3083
HGS	696.125077432197	0.0200240538298669	0.101472545610903	-0.197334694909983	0.843565630498708	0.999605210239589	9146
HGSNAT	841.592151736633	0.240457861440256	0.129932134618561	-1.85064196894912	0.064221077696937	0.999605210239589	138050
HHAT	145.850569269593	0.0596963106523915	0.134135122183268	-0.44504608249306	0.656286452073345	0.999605210239589	55733
HHATL	4.58132952106203	0.0761326227954754	0.460655741438371	-0.165270105084885	0.868731387908447	0.999605210239589	57467
HHEX	41.263905562661	0.394337676248902	0.228518417568206	-1.72562754654646	0.0844144403177504	0.999605210239589	3087
HHIPL1	16.4468878093475	0.10461266091653	0.328181234587749	-0.318764907591201	0.749904790812607	0.999605210239589	84439
HHLA2	6.74898653794175	-0.173510620042692	0.503115767959582	0.344872156852439	0.730190483512263	0.999605210239589	11148
HIAT1	1690.52718109162	0.0182681008732572	0.111876046420632	-0.163288759817028	0.870291083493519	0.999605210239589	64645
HIATL1	640.164531585592	-0.00337615694564019	0.088701293129243	0.0380620938718552	0.969638174103958	0.999605210239589	84641
HIBADH	2189.92644371002	0.0881101079102884	0.1404574089685	-0.627308367407293	0.530457119638647	0.999605210239589	11112
HIBCH	1007.23317698394	-0.0038005095680227	0.0817233855949356	0.0465045536275264	0.962908104745069	0.999605210239589	26275
HIC1	71.3429052184651	-0.120010274801941	0.176927123338484	0.678303431025361	0.497579323698876	0.999605210239589	3090
HIC2	115.892962665989	0.0185585351877557	0.109329344086588	-0.169748893518079	0.865207620549701	0.999605210239589	23119
HID1	1814.87932471695	-0.132753055218826	0.135328189698213	0.980971189482922	0.326606949232362	0.999605210239589	283987
HIF1A	2149.87176248688	0.0395806855664293	0.0955175094867444	-0.414381465546086	0.678594760542897	0.999605210239589	3091
HIF1AN	167.687096725004	-0.0608317300610894	0.12618827357581	0.482071180921129	0.629755381539129	0.999605210239589	55662
HIF3A	4.31728331975356	0.00928862946613121	0.550323738741941	-0.0168784822682106	0.986533558985165	0.999605210239589	64344
HIGD1A	440.321076438704	0.0282070045846956	0.178691280559605	-0.157853279109983	0.874572414247743	0.999605210239589	25994
HIGD1B	1.81299875267903	0.621571877169012	0.733493557092319	-0.847412865673992	0.396765035812452	0.999605210239589	51751
HIGD1C	104.74150851311	-0.0900504224094948	0.134296504294297	0.670534373792476	0.502517201634025	0.999605210239589	613227
HIGD2A	212.921128536807	0.0302106171140763	0.0909709307223273	-0.33209088743182	0.739820630823376	0.999605210239589	192286
HILPDA	152.747488627476	-0.111054706743033	0.171033260505434	0.649316433627278	0.516133865774106	0.999605210239589	29923
HINFP	133.037712129132	-0.0276909638767629	0.142458210579827	0.194379557092963	0.845878695716163	0.999605210239589	25988
HINT1	549.602757011496	-0.117327941952229	0.23777577459182	0.493439426929179	0.621702129770488	0.999605210239589	3094
HINT2	785.693879958076	-0.0163013308067799	0.136833409686411	0.119132679980266	0.905170240222021	0.999605210239589	84681
HINT3	372.384562028821	-0.123820183129603	0.105412509575861	1.17462513346667	0.240144723466745	0.999605210239589	135114
HIP1	104.620714797691	0.283216660358792	0.183071642879817	-1.5470263766886	0.121856885419084	0.999605210239589	3092
HIP1R	1167.82603165991	-0.047736855633117	0.0970816588402552	0.491718582102789	0.622918300120778	0.999605210239589	9026
HIPK1	1821.79425409959	-0.0519996189585308	0.0828693430634832	0.627489214180155	0.530338604092967	0.999605210239589	204851
HIPK2	1075.50319155756	-0.0829160516742316	0.174771734995137	0.474424835781018	0.635196986048223	0.999605210239589	28996
HIPK3	3213.22032678461	-0.00233103145463065	0.106672501869667	0.0218522244606085	0.982565835020969	0.999605210239589	10114
HIPK4	13.6723490414544	0.586464069754454	0.385741414202269	-1.52035547172784	0.128421659320354	0.999605210239589	147746
HIRA	451.63730279888	-0.0604307362424917	0.0903873956616894	0.668574814000369	0.503766743196639	0.999605210239589	7290
HIRIP3	513.982465589336	0.00199874518312113	0.103707388182314	-0.0192729295198083	0.98462337903084	0.999605210239589	8479
HIST1H1A	44.212039970511	-0.0385950879584403	0.234482881125096	0.164596612653569	0.869261497562977	0.999605210239589	3024
HIST1H1B	222.46203030896	0.423925844242358	0.300696491347785	-1.40981307211878	0.158594885686497	0.999605210239589	3009
HIST1H1C	995.306364004187	0.343334146382444	0.176939922375024	-1.94039955355438	0.0523311508182871	0.999605210239589	3006
HIST1H1D	15.7744595597491	-0.0139651626564191	0.284325209245547	0.0491168640778475	0.9608261640369	0.999605210239589	3007
HIST1H1E	29.4766079237025	-0.061965135042539	0.437180239782217	0.141738188060392	0.887286809727395	0.999605210239589	3008
HIST1H2AL	72.7886802139873	0.327362659826265	0.367978576167458	-0.88962423637753	0.37366768789407	0.999605210239589	8332
HIST1H2BA	0	NA	NA	NA	NA	NA	255626
HIST1H2BE	429.901463664517	0.0816112444738002	0.151853119059913	-0.53743541771836	0.590966883993981	0.999605210239589	8344
HIST1H4E	0.664142849634078	2.57893421621621	2.20252832283373	-1.17089718641992	0.241640106207721	0.999605210239589	8367
HIST1H4I	20.30092614429	-0.120712151263514	1.94523836569528	0.0620551976520205	0.950518875290064	0.999605210239589	8294
HIST1H4K	115.272839655243	0.00689830273841994	0.195441703952112	-0.0352959608871922	0.971843744070811	0.999605210239589	8362
HIST2H2AA3	48.3448161201517	0.247895657015598	0.305620888700506	-0.811121445492963	0.417295931420249	0.999605210239589	8337
HIST2H2AB	0.295805330346141	0.34197126548825	2.69954995825525	-0.126677139069977	0.899195940428416	0.999605210239589	317772
HIST2H3C	14.045225782305	-0.104225214022689	1.0267517091199	0.101509657200403	0.919145891821617	0.999605210239589	126961
HIST3H2A	67.6600742689124	0.202021353107853	0.22763127265863	-0.887493843654852	0.374813079237571	0.999605210239589	92815
HIST4H4	9.99149764986283	0.414521267539125	0.311648557564093	-1.33009204592219	0.183487945918829	0.999605210239589	121504
HIVEP1	1024.7233857284	-0.0844291460536215	0.171073482914915	0.493525616098044	0.621641244537469	0.999605210239589	3096
HIVEP2	682.6941736352	-0.102348591327591	0.159184702772219	0.642954941933358	0.520253337340467	0.999605210239589	3097
HIVEP3	83.1480850643556	0.152855501804687	0.212780681704365	-0.718371144317805	0.472528473977407	0.999605210239589	59269
HJURP	7.41801405376768	0.180154596753751	0.330756767734948	-0.544673954783951	0.585977780965786	0.999605210239589	55355
HK1	1094.90042563702	-0.139114777990931	0.305843003360166	0.454856826746195	0.649212244520593	0.999605210239589	3098
HK2	299.038514978619	-0.0536044320486094	0.357894489250958	0.149777193163267	0.88094040357931	0.999605210239589	3099
HK3	1.16274041477182	1.32666630084281	0.980688861086029	-1.35279022071653	0.176122657813739	0.999605210239589	3101
HKDC1	0.933524314522319	-0.959709283748585	1.43874626780615	0.667045541818837	0.50474304384406	0.999605210239589	80201
HLA-A	362.941293550879	-0.159750976553614	0.542263354474375	0.294600354671694	0.768299191199938	0.999605210239589	3105
HLA-C	636.556004131846	-0.147187979645105	0.403468808802007	0.364806340500374	0.715255971782566	0.999605210239589	3107
HLA-DMA	436.042835218044	0.157298212433305	0.146147147801531	-1.07630025491101	0.281792994696106	0.999605210239589	3108
HLA-DMB	85.3769877513272	0.317291943789912	0.248159719132669	-1.27857955714515	0.201045152611792	0.999605210239589	3109
HLA-DOA	39.9426933463944	0.033729146981771	0.331620847663274	-0.101709971551666	0.918986887042762	0.999605210239589	3111
HLA-DOB	109.699978982724	-0.34754950232891	0.353655464292162	0.982734716186353	0.32573801979335	0.999605210239589	3112
HLA-DQA1	354.564894537785	0.125681102976167	0.45043657549961	-0.279020643109999	0.780228982729213	0.999605210239589	3117
HLA-DQB1	356.617433896676	0.174290692953413	0.338498952280305	-0.514892857952146	0.606627891948116	0.999605210239589	3119
HLA-DRA	471.228060492624	0.253828855510311	0.261151368028181	-0.971960658015468	0.331070121108061	0.999605210239589	3122
HLA-DRB1	267.066771144259	0.420742846201273	0.385220522972794	-1.09221295624218	0.274739508976809	0.999605210239589	3123
HLA-E	38.7250745568363	-0.108179710444171	0.202583695139382	0.534000085099353	0.593341475191865	0.999605210239589	3133
HLCS	372.860461748428	0.0779888067098304	0.27667848695956	-0.281875210345607	0.778039198386947	0.999605210239589	3141
HLF	1576.0900914142	0.24261203824969	0.323440621333885	-0.750097613741732	0.453195916602749	0.999605210239589	3131
HLTF	963.055204514462	-0.0786515942569524	0.185903480939692	0.423077576919968	0.672238661697026	0.999605210239589	6596
HLX	20.4580571117789	-0.299021266120092	0.238376125622498	1.25440945622899	0.209693217219862	0.999605210239589	3142
HM13	1135.36031207914	-0.240333348109581	0.143237131197574	1.67787043834379	0.0933723946588309	0.999605210239589	81502
HMBOX1	215.545871301874	-0.117923146293699	0.0916272845201326	1.28698724306064	0.198098734596895	0.999605210239589	79618
HMBS	749.823966958646	0.0851316197424322	0.113004428246956	-0.753347643655065	0.451241035839136	0.999605210239589	3145
HMCN1	76.4465895836455	0.128567059914923	0.212663917229538	-0.604555119598191	0.545474634830864	0.999605210239589	83872
HMG20A	109.049284279032	0.11248226107682	0.15256179640829	-0.737289830907551	0.460946114951487	0.999605210239589	10363
HMG20B	504.973276551044	0.0211195469484461	0.0728434000332396	-0.289930823366413	0.771869160273641	0.999605210239589	10362
HMGB1	2629.42176624543	-0.0364666520136386	0.098724997753182	0.369376073371076	0.71184742966696	0.999605210239589	3146
HMGB2	140.42428894333	0.121613515178779	0.182790515769032	-0.665316330374853	0.505848187741167	0.999605210239589	3148
HMGB3	30.6302806061229	0.587427015158591	0.409979625323547	-1.43282002049494	0.151909278351956	0.999605210239589	3149
HMGCL	352.832381893837	0.101618096476196	0.122354254109319	-0.830523607175965	0.406242806270494	0.999605210239589	3155
HMGCLL1	29.6424446754849	1.09869517837059	0.503695366834843	-2.18126917719068	0.0291635128055288	0.999605210239589	54511
HMGCR	580.476311652915	0.233309273532356	0.211862100550311	-1.10123175842369	0.270795802940585	0.999605210239589	3156
HMGCS1	1497.28550662765	0.194581780266222	0.264161090872424	-0.736602728371513	0.461363975291457	0.999605210239589	3157
HMGCS2	6.50678890448234	-0.118540911131935	0.53009973405891	0.223620016226534	0.823052987356836	0.999605210239589	3158
HMGN1	1581.45060099787	-0.10126986068187	0.112775735455198	0.897975617477585	0.369198548617169	0.999605210239589	3150
HMGN2	122.824689692931	-0.480847186360818	0.981650194187865	0.489835574024034	0.6242502554102	0.999605210239589	3151
HMGN3	524.373406478103	-0.356611261125962	0.386981596971898	0.92151994801928	0.356779031427206	0.999605210239589	9324
HMGN4	97.1591621808853	0.0554158455115509	0.14138423337497	-0.391952088211849	0.695093615069228	0.999605210239589	10473
HMGN5	838.755782177249	-0.0618514343382713	0.122232835805662	0.50601324865447	0.612847349025131	0.999605210239589	79366
HMGXB3	660.124735597848	-0.046798100003311	0.0685284492792576	0.682900320896011	0.494669831168753	0.999605210239589	22993
HMGXB4	193.770101914371	-0.0689841241950887	0.142635358096841	0.483639716796255	0.628641582758781	0.999605210239589	10042
HMHA1	60.6490251952518	0.246872008189684	0.199974625658844	-1.23451666618367	0.217010440300799	0.999605210239589	23526
HMMR	21.9851034482549	0.259223588252804	0.284759381811271	-0.910325014066118	0.362651130486164	0.999605210239589	3161
HMOX1	84.3009050303015	0.0647951107711502	0.189113920301916	-0.342624755849312	0.731880775689603	0.999605210239589	3162
HMOX2	347.193335421785	0.121847850753985	0.105505123364098	-1.15489984627086	0.248131442386818	0.999605210239589	3163
HMP19	2.55269653458905	1.35480327756437	3.44037766833515	-0.393794928398074	NA	NA	51617
HMX2	0.129114461161543	-0.0421142259289065	3.50572596067985	0.0120129828746625	0.990415256967524	0.999605210239589	3167
HMX3	0.165864930367138	0.957885648624728	3.50316553403873	-0.273434309431676	0.784519382166117	0.999605210239589	340784
HN1	62.3564332399641	0.142538789015297	0.230825914177968	-0.617516406348547	0.536894163192325	0.999605210239589	51155
HN1L	312.393294272611	0.0151959193090318	0.116358280746419	-0.130595942218744	0.896094952875352	0.999605210239589	90861
HNF1A	9.51312585448215	-0.0937631601604782	0.366343490147964	0.255943295519208	0.797994622745976	0.999605210239589	6927
HNF1B	1.20563571505073	0.973200424486907	1.38056193436519	-0.704930651977164	0.480853393750028	0.999605210239589	6928
HNF4A	0.165380307169683	0.587734916489462	3.50419820164641	-0.167723080336415	0.866801137920304	0.999605210239589	3172
HNF4G	1.5527705422723	0.889808632145479	1.11706201779137	-0.796561531923527	0.425705726092699	0.999605210239589	3174
HNMT	1611.42769566197	0.124897459774503	0.280545716507939	-0.445194677463443	0.656179072834632	0.999605210239589	3176
HNRNPA0	596.155286813419	0.0154651998930218	0.0810938278074638	-0.190707484295105	0.848754774693626	0.999605210239589	10949
HNRNPA1	3128.44958203636	0.0539519997858755	0.0699967772744276	-0.770778339899173	0.440838327995204	0.999605210239589	3178
HNRNPA2B1	9038.17435603802	-0.0530770634583063	0.0876531107325454	0.60553542269891	0.544823295636636	0.999605210239589	3181
HNRNPA3	6098.18081044074	-0.0472134168664645	0.0667472607520911	0.707346134275411	0.479351402411154	0.999605210239589	220988
HNRNPAB	1918.29998407665	-0.0925271624604816	0.0970017282086976	0.953871278060231	0.340148803738083	0.999605210239589	3182
HNRNPC	4398.48040280805	-0.0407616136567881	0.0542163070998604	0.751833089290087	0.452151440335459	0.999605210239589	3183
HNRNPD	1955.49445666183	0.080306806760873	0.0903732911199637	-0.888612174743883	0.374211545684207	0.999605210239589	3184
HNRNPDL	2072.20794274647	0.143038217152538	0.0879031129806889	-1.6272258433437	0.103689140923107	0.999605210239589	9987
HNRNPF	3419.45400470016	-0.0693085501940146	0.0639224577768853	1.08425978293777	0.278249631492877	0.999605210239589	3185
HNRNPH1	1352.27709075077	-0.0361158574328447	0.0893905736314794	0.404023108540902	0.686195726231173	0.999605210239589	3187
HNRNPH2	937.230877853747	-0.0608170764194024	0.0903653995344032	0.673012864799525	0.500939106482837	0.999605210239589	3188
HNRNPH3	762.950400794425	-0.0756071078030035	0.10385703200542	0.727992186403493	0.466618369373291	0.999605210239589	3189
HNRNPK	6983.71927549003	0.0113494278259079	0.0534730059792688	-0.212245928914264	0.831915176786426	0.999605210239589	3190
HNRNPL	1917.43042711074	0.0858680603413859	0.0761017549398021	-1.12833219692909	0.259179650811024	0.999605210239589	3191
HNRNPLL	393.067246440993	-0.0306717841048127	0.10672087662075	0.28740191306533	0.773804596548165	0.999605210239589	92906
HNRNPM	1925.11697648256	-0.0707990538443436	0.0724073649159746	0.977788018200947	0.328179178274116	0.999605210239589	4670
HNRNPR	1567.60677898825	-0.0242971209591475	0.0657936787412267	0.369292634550966	0.71190961495124	0.999605210239589	10236
HNRNPU	4238.6789819833	-0.10368056605504	0.0648095430513383	1.59977313792987	0.109648919994055	0.999605210239589	3192
HNRNPUL1	1580.31376807463	-0.0886541280680469	0.0737753438672899	1.20167692105267	0.229488726217789	0.999605210239589	11100
HNRNPUL2	1193.60374704965	-0.118876055621953	0.0739006113895567	1.60859366907419	0.107705219474377	0.999605210239589	221092
HOGA1	164.841943578627	0.340460889230903	0.392466652260733	-0.867489982320127	0.385673598257914	0.999605210239589	112817
HOMER1	394.250195393907	-0.123482868196224	0.198139778659563	0.62321089198544	0.533145945061073	0.999605210239589	9456
HOMER2	1054.94177886697	-0.209397587810698	0.105394632033935	1.98679556794957	0.0469450559767152	0.999605210239589	9455
HOMER3	60.6177678734324	0.327953496764021	0.290936868515235	-1.12723251074261	0.259644188305608	0.999605210239589	9454
HOMEZ	159.442954214729	-0.0376079967627217	0.135068198000734	0.278437095625701	0.780676846709004	0.999605210239589	57594
HOOK1	4332.4868212829	-0.242290012574143	0.212139875899034	1.14212385364767	0.253402541578957	0.999605210239589	51361
HOOK2	912.761208272611	-0.0455951341866579	0.0962616697431163	0.473658251600382	0.635743628782694	0.999605210239589	29911
HOOK3	298.293901924585	-0.158852448153573	0.13788173812172	1.15209200520333	0.249283268048266	0.999605210239589	84376
HOPX	581.487571007989	-0.527306007942938	0.558460280444839	0.944213986933708	0.345060309117817	0.999605210239589	84525
HORMAD2	7.71492530536805	0.746199245991786	0.763525707197372	-0.97730729817967	NA	NA	150280
HOXA1	0.168693203358289	-0.488015214250242	3.50495962018565	0.13923561670716	0.889263964546543	0.999605210239589	3198
HOXA10	0	NA	NA	NA	NA	NA	3206
HOXA11	0.122770274914036	0.591051774196945	3.50429516583688	-0.168664951502678	0.866060188401659	0.999605210239589	3207
HOXA13	0.163693699885381	0.880671995165175	3.50211050937129	-0.251468933606917	0.801451578018872	0.999605210239589	3209
HOXA2	0.77177942941571	1.96991119215122	1.4122246091722	-1.39489935195642	0.163046192584244	0.999605210239589	3199
HOXA3	0.287786853595405	0.461552895846151	2.75221029676139	-0.167702626644946	0.866817229694547	0.999605210239589	3200
HOXA4	1.31591640194544	1.65940359386338	1.09898162070227	-1.50994662931941	0.131057043104399	0.999605210239589	3201
HOXA5	2.25199520804671	1.48114744704002	1.28399199609793	-1.15354881614624	0.248685192986868	0.999605210239589	3202
HOXA6	0.114192644302762	-0.143560811905188	3.50572432935832	0.0409503995231322	0.967335438109215	0.999605210239589	3203
HOXA7	0.491050258580779	1.5449614112827	1.72638716042999	-0.894910160764808	0.37083511472676	0.999605210239589	3204
HOXA9	0.049371127744129	-0.134298548988261	3.50572596067985	0.038308341979536	0.96944183973204	0.999605210239589	3205
HOXB13	0.491081099656142	1.65908880881671	3.49209071768384	-0.475099000267989	0.634716411040181	0.999605210239589	10481
HOXB2	11.4226510224597	-0.36607067811606	0.944265508115374	0.387677697607199	0.698254562239162	0.999605210239589	3212
HOXB3	1.03686869127809	0.261114686846655	1.10097728363809	-0.237166280110542	0.812527794667586	0.999605210239589	3213
HOXB5	0.0854267780428194	-0.966144015881884	3.50515308416435	0.275635326812614	0.782828173472056	0.999605210239589	3215
HOXB9	0.709983417117465	-0.286246805180111	1.3203460311972	0.216796808122005	0.828366699556587	0.999605210239589	3219
HOXC13	0.165752849516409	-0.340723606927554	3.5053394514787	0.0972013157766567	0.92256652315626	0.999605210239589	3229
HOXC4	2.20347998226221	0.765317357621168	0.613999761957193	-1.24644569108892	0.212600815693583	0.999605210239589	3221
HOXC5	0.784918453010038	0.00450764794253245	1.20352634928976	-0.00374536705838851	0.997011636436255	0.999605210239589	3222
HOXC6	0.36462292751199	1.30228880784766	1.70798405249025	-0.76247129236887	0.445778770544727	0.999605210239589	3223
HOXC8	0.490673465041564	-0.258276335475377	3.02530204572625	0.0853720823810751	0.931965587147867	0.999605210239589	3224
HOXC9	0.286463974799416	1.26210381312269	3.49660852320002	-0.360950848443176	0.718136190723886	0.999605210239589	3225
HOXD1	0.770868956175465	-0.017529499573933	1.51032861834668	0.011606414233958	0.990739629185895	0.999605210239589	3231
HOXD10	0.049371127744129	-0.134298548988261	3.50572596067985	0.038308341979536	0.96944183973204	0.999605210239589	3236
HOXD3	39.4981272120538	-0.0519046807952484	0.255688402564159	0.202999746076571	0.839135230681629	0.999605210239589	3232
HOXD4	0.183160698887801	0.147175980627969	3.50571612465435	-0.0419817165437147	0.966513273350534	0.999605210239589	3233
HOXD8	9.29759412907385	0.753315003080823	0.537403308730445	-1.40176844995697	0.160984402705996	0.999605210239589	3234
HOXD9	2.49569600479637	1.56384216783493	0.879752031945305	-1.77759426639455	0.075470516158907	0.999605210239589	3235
HP	64.4136205748791	0.946040084059944	0.676403113381377	-1.39863354461903	0.161922901791557	0.999605210239589	3240
HP1BP3	931.959813658351	-0.0495906010678969	0.0842910049707837	0.588326133791923	0.556313407392969	0.999605210239589	50809
HPCA	24.8460215358977	0.0902967715625821	0.2402671352147	-0.375818238652963	0.707052027651572	0.999605210239589	3208
HPCAL1	63.6335384047551	0.519423164146245	0.511791074691965	-1.01491250987304	0.310147534401442	0.999605210239589	3241
HPCAL4	315.64872267552	-0.0959398425164516	0.18617928522166	0.515308899173333	0.606337181272925	0.999605210239589	51440
HPD	3.20516728951468	0.385708295963998	0.664624933301505	-0.580339792622591	0.561685497864933	0.999605210239589	3242
HPGD	22.8387684509077	0.895073175326909	0.473074073187953	-1.89203599617114	0.0584861849349484	0.999605210239589	3248
HPGDS	7.56048136748074	0.488588736584951	0.617054611312008	-0.791807933411425	0.428472675780219	0.999605210239589	27306
HPN	2507.72006135204	-1.90426643982402e-05	0.132361060772171	0.000143869082698104	0.999885209080534	0.999885209080534	3249
HPRT1	262.070005932469	-0.0874192978857186	0.20567113129072	0.425044085366311	0.670804537526232	0.999605210239589	3251
HPS1	268.80521605758	-0.181611643120026	0.148263674779303	1.22492338996968	0.220604086697682	0.999605210239589	3257
HPS3	694.261760236596	-0.183197181211974	0.14614969148514	1.25349003032689	0.210027425082956	0.999605210239589	84343
HPS4	200.093151128934	0.0290651531015831	0.0890948915347917	-0.326226931767834	0.744252666414046	0.999605210239589	89781
HPS5	240.725717384607	-0.148320173134603	0.167714227913547	0.884362495536507	0.376500561814926	0.999605210239589	11234
HPS6	109.768822086726	-0.029828353417117	0.133594238506337	0.2232757471476	0.823320901809362	0.999605210239589	79803
HPSE	75.3023391843767	0.254575559952841	0.335599588547813	-0.758569344659884	0.448110216469061	0.999605210239589	10855
HPSE2	5.72133088389524	-0.0766931043289543	0.67927522428439	0.112904315639879	0.910106414825653	0.999605210239589	60495
HPX	3.68282231255792	-0.0364675776914674	1.12703149286926	0.0323571949162007	0.974187198106627	0.999605210239589	3263
HR	584.865574942147	0.437181938808783	0.355067483940069	-1.23126436123499	0.218224006536539	0.999605210239589	55806
HRAS	313.471324454419	0.0786524725214203	0.130972744559236	-0.600525497011692	0.548156073655782	0.999605210239589	3265
HRASLS	40.0293636295816	0.26030119590077	0.326864660858997	-0.796357719481517	0.425824145763605	0.999605210239589	57110
HRASLS5	29.2102213658808	0.197931319279129	0.234346031051938	-0.844611356935084	0.398327866023771	0.999605210239589	117245
HRCT1	26.9209316265244	0.036188036210071	0.256648509893182	-0.141002323470074	0.887868106819265	0.999605210239589	646962
HRG	0.26141017506371	0.0325021054364257	3.42404419714085	-0.00949231480819251	0.992426342304627	0.999605210239589	3273
HRH1	1.69845801323695	-0.38736006305275	0.819054123893531	0.472935855827647	0.636258942940762	0.999605210239589	3269
HRH2	69.6860544994311	0.225406192698341	0.266744614607143	-0.845026217418919	0.398096201215758	0.999605210239589	3274
HRH3	0.57614450368873	2.15710809849709	3.13938962979056	-0.68711066572549	0.492012993567106	0.999605210239589	11255
HRH4	0.450578023010136	0.165747603403566	1.31149985441393	-0.126380191996005	0.899430980922123	0.999605210239589	59340
HRNR	0.0738384793269717	-0.134298548988261	3.50572596067985	0.0383083419795359	0.96944183973204	0.999605210239589	388697
HRSP12	227.236451511735	-0.194314164821553	0.146791026561105	1.32374688953255	0.185587120131067	0.999605210239589	10247
HS1BP3	378.64213884173	0.0563928952093431	0.110903817347993	-0.508484708262062	0.611113460470484	0.999605210239589	64342
HS2ST1	494.438021817438	0.0772645506393726	0.198899468097053	-0.388460318062145	0.697675414449497	0.999605210239589	9653
HS3ST1	323.337799878982	0.345186051340924	0.38090443741133	-0.906227435119547	0.364815484572142	0.999605210239589	9957
HS3ST2	10.0059736352462	-0.313884993851856	1.19662339508674	0.262308922874688	0.793083283357067	0.999605210239589	9956
HS3ST3B1	327.773341667391	-0.125163764881664	0.210757723569864	0.593875103420221	0.552595651989662	0.999605210239589	9953
HS3ST4	0.252501271903818	1.03500446077425	2.80229833469969	-0.369341282460266	0.711873358404208	0.999605210239589	9951
HS3ST5	1.26122100588053	0.695473228108855	0.820925609807047	-0.847181790652531	0.39689380154049	0.999605210239589	222537
HS3ST6	2.57895574091366	-0.33274068142165	0.58035069052208	0.573344163892213	0.566411688142007	0.999605210239589	64711
HS6ST1	315.277522362052	0.0270039684522075	0.101531250355404	-0.265967062925766	0.790264575637329	0.999605210239589	9394
HS6ST2	63.1715662508469	-0.194616921408139	0.301916877780486	0.644604312414882	0.519183639554492	0.999605210239589	90161
HS6ST3	341.857300039622	0.124204229655855	0.301074352880678	-0.412536732097801	0.679946063271338	0.999605210239589	266722
HSBP1	1838.18203602121	0.0307423229116662	0.0739081406209648	-0.415953136601381	0.677444295739039	0.999605210239589	3281
HSBP1L1	455.393110477849	-0.100870772920645	0.137836079265748	0.731816904964092	0.464280329481405	0.999605210239589	440498
HSCB	206.426526132192	0.0157364808981366	0.101069902823319	-0.155698981185781	0.876270300272628	0.999605210239589	150274
HSD11B1	28.9465637880755	0.186474842825407	0.263826333753728	-0.706809059475746	0.479685143882008	0.999605210239589	3290
HSD11B2	1207.0693756294	0.952920695071093	0.450519147419734	-2.11516136556853	0.0344161965024758	0.999605210239589	3291
HSD17B1	28.564428229021	0.238764740527669	0.191934888583121	-1.24398822064216	0.213503898254227	0.999605210239589	3292
HSD17B10	672.578391710815	-0.0272980375585243	0.198515036150593	0.137511183474365	0.890626753584075	0.999605210239589	3028
HSD17B11	261.326588897636	-0.735154889048758	0.753558489727088	0.975577740906356	0.329273759551103	0.999605210239589	51170
HSD17B12	1921.25868877172	-0.0207338437209438	0.0860985544915152	0.24081523602103	0.809698320443681	0.999605210239589	51144
HSD17B13	1.22388434032017	0.164330622127225	1.41372535194494	-0.116239425077259	0.907462791820244	0.999605210239589	345275
HSD17B14	878.231799015507	-0.0460864736525382	0.122396072463981	0.37653555971823	0.706518784438734	0.999605210239589	51171
HSD17B2	11.5222681832178	0.694808050943212	0.420335019737483	-1.65298635211777	0.0983336412032078	0.999605210239589	3294
HSD17B4	1095.06589700323	-0.126358024262373	0.116578371272339	1.08388908579953	0.278413979364376	0.999605210239589	3295
HSD17B6	0.503297222511144	0.313426805185708	1.28877895694813	-0.243196712280213	0.807853013642665	0.999605210239589	8630
HSD17B7	221.747423869854	-0.0662911335633578	0.13008007244956	0.509617901612585	0.610319179796672	0.999605210239589	51478
HSD17B8	782.294941242548	0.108057617331991	0.21145947782072	-0.511008626549264	0.60934501625057	0.999605210239589	7923
HSD3B1	57.5472082081175	2.40197960631599	0.936382379616439	-2.56516959161479	0.0103125386574057	0.999605210239589	3283
HSD3B7	306.731226447033	0.280884495820171	0.158988467962399	-1.76669729207405	0.0772789371279739	0.999605210239589	80270
HSDL1	250.846946592991	-0.339780919745615	0.303880616473808	1.11813949730783	0.263507419680216	0.999605210239589	83693
HSDL2	684.834254684571	-0.00980147282093331	0.0851704524202127	0.115080671082677	0.908381180347135	0.999605210239589	84263
HSF1	459.93207010558	-0.00426152114032067	0.0888237832268663	0.0479772532254818	0.961734371022613	0.999605210239589	3297
HSF2	225.272937203475	0.0724084425955585	0.0942530109865836	-0.768234795234981	0.44234770502689	0.999605210239589	3298
HSF2BP	32.0933634088968	0.080039919208652	0.26144754627104	-0.306141405227324	0.759496983557766	0.999605210239589	11077
HSF4	23.6119479657067	0.53303006155496	0.215467627370196	-2.4738289833171	0.0133673667701876	0.999605210239589	3299
HSFY1	6.8899872991149	-0.0543685857549501	0.430393177685857	0.126323065916797	0.899476198550595	0.999605210239589	86614
HSH2D	3.91731124558739	-0.151932547561969	0.47173599335952	0.32207113661174	0.747398803846419	0.999605210239589	84941
HSP90AA1	5251.9304255263	-0.155496202202561	0.168162233515314	0.924679691462357	0.355132546311827	0.999605210239589	3320
HSP90AB1	13936.0746142552	-0.0297296154059558	0.116863691990532	0.254395654454973	0.799189907806375	0.999605210239589	3326
HSP90B1	8862.67723843611	-0.226419489819328	0.160010322481874	1.41503051995272	0.157059547808891	0.999605210239589	7184
HSPA12A	74.0208832504615	-0.118714670306886	0.142269462131493	0.834435363206502	0.404035696660268	0.999605210239589	259217
HSPA12B	53.9226542200857	-0.0128818693301447	0.175780902053431	0.0732836683602241	0.94158038751322	0.999605210239589	116835
HSPA13	866.969105679878	-0.0481242092527709	0.180450405895825	0.266689393209529	0.789708321230604	0.999605210239589	6782
HSPA14	62.3807900383381	-0.0815557305744565	0.167501269015894	0.486896195196694	0.626331895380687	0.999605210239589	51182
HSPA1A	200.894903578023	0.165903039244346	0.213829432966361	-0.775866245085376	0.437827964840684	0.999605210239589	3303
HSPA2	464.611944026534	-0.130139266047268	0.167819378270674	0.775472221315035	0.438060673784237	0.999605210239589	3306
HSPA4	2349.73130944481	-0.0954128051743753	0.0641720079512701	1.4868290430748	0.137059968740371	0.999605210239589	3308
HSPA4L	315.918444905461	0.0224792885191661	0.151804615095189	-0.148080402595602	0.882279315389357	0.999605210239589	22824
HSPA5	5659.73169301648	-0.201583655772346	0.186360673789667	1.08168559210008	0.279392257377347	0.999605210239589	3309
HSPA8	17777.5681842954	-0.0520334669953011	0.13632178288016	0.381695910190988	0.702686934017207	0.999605210239589	3312
HSPA9	3194.82908234708	-0.0526301789091257	0.0711239228919618	0.739978572175662	0.459312996377221	0.999605210239589	3313
HSPB1	600.92533084944	-0.218293079737498	0.196442541914096	1.11123119060919	0.266468848847208	0.999605210239589	3315
HSPB11	188.480731660034	0.0161768247241194	0.214574104794539	-0.0753903866433892	0.939904107790194	0.999605210239589	51668
HSPB3	4.16140607825747	-0.153447921844224	0.540790282168166	0.283747557794516	0.776603846068194	0.999605210239589	8988
HSPB6	165.398792586071	-0.206183515009488	0.244882134805024	0.841970424562219	0.399804508371651	0.999605210239589	126393
HSPB7	17.3955279759507	-0.236790661094884	0.276789857317984	0.855488938031613	0.392280525793127	0.999605210239589	27129
HSPB8	2510.57864337111	0.0740240624179839	0.104789701681108	-0.706405889418896	0.479935759417249	0.999605210239589	26353
HSPB9	24.2826405870015	0.422378029378233	0.44492911249779	-0.949315334766571	0.34246025656036	0.999605210239589	94086
HSPBAP1	334.430387290662	0.142741921937677	0.128059233552902	-1.11465544480797	0.26499810094922	0.999605210239589	79663
HSPBP1	257.353377025068	0.00868991779850591	0.158843257822491	-0.0547075017072299	0.95637149281706	0.999605210239589	23640
HSPD1	3368.09178648284	0.0185806699363693	0.097120735789135	-0.191315168541463	0.84827867780334	0.999605210239589	3329
HSPE1	1068.75628577531	-0.0181114578967167	0.14717113350763	0.123063928808958	0.902056474749407	0.999605210239589	3336
HSPG2	495.265967357454	-0.0795107345359886	0.20004718874366	0.397459894514557	0.691028355546541	0.999605210239589	3339
HSPH1	1172.06254672449	-0.139850237760756	0.176782631973762	0.79108584479901	0.428893898792301	0.999605210239589	10808
HTATIP2	741.398556194577	0.089657394909934	0.161577388604817	-0.554888253140521	0.578971097170614	0.999605210239589	10553
HTATSF1	407.764789817797	-0.0615802854943466	0.0719960691091178	0.855328440237689	0.392369347123832	0.999605210239589	27336
HTR1A	0.0876810795495824	0.391435917658832	3.50572596067985	-0.111656165384622	0.911096036868746	0.999605210239589	3350
HTR1D	3.08553120842616	0.687156032426613	0.711822089007732	-0.965348003437905	0.334370535725355	0.999605210239589	3352
HTR1E	11.780967691752	0.679642663906011	0.816977822841326	-0.831898547187383	0.405466211971194	0.999605210239589	3354
HTR1F	0.111600930308909	-0.624366659651737	3.50325671435356	0.178224637975738	0.858546561166818	0.999605210239589	3355
HTR2A	0.236090171836892	0.521272923002072	2.82359214147813	-0.184613392049317	0.853532281166542	0.999605210239589	3356
HTR2B	2.75939776334731	0.176797163232071	0.634889611699078	-0.278469138530918	0.780652252368126	0.999605210239589	3357
HTR2C	1.61687390189829	-4.25627727052975	3.43210794993909	1.24013502273589	NA	NA	3358
HTR3A	2.36876004332956	2.76336076856432	3.45677068415365	-0.79940528922904	NA	NA	3359
HTR3B	20.9347286355097	-0.0474144517672176	0.373009652059824	0.12711320338599	0.898850801442519	0.999605210239589	9177
HTR3E	1.51800740575318	1.11533525508307	1.14343568561926	-0.975424563978892	0.329349703916657	0.999605210239589	285242
HTR5A	0	NA	NA	NA	NA	NA	3361
HTR6	2.4760248467715	1.46541423247196	0.839226713404079	-1.74614822081619	0.080785199527481	0.999605210239589	3362
HTR7	4.87121178947733	0.466708079329961	0.611776605349497	-0.762873367907457	0.445538920460082	0.999605210239589	3363
HTRA1	732.691626904232	-0.233603255343709	0.276282504192922	0.845523157632122	0.397818808646832	0.999605210239589	5654
HTRA2	159.922187641631	0.0500538274793255	0.0968089306444798	-0.517037293420198	0.605130125655811	0.999605210239589	27429
HTRA3	90.5880759377168	0.0721088354640009	0.220228259536823	-0.327427713480813	0.743344408308461	0.999605210239589	94031
HTRA4	132.726417086028	0.0849664323588686	0.235961626144676	-0.360085806099559	0.718782966933899	0.999605210239589	203100
HTT	976.772662841165	-0.0281808152517019	0.0928963150105012	0.303357730051147	0.761617255309873	0.999605210239589	3064
HUNK	32.7043848109934	0.232794165957439	0.456469191889823	-0.509988779294504	0.610059322861546	0.999605210239589	30811
HUS1	238.631530794676	-0.0427355905793312	0.08623663197754	0.495561916082965	0.620203527914294	0.999605210239589	3364
HUWE1	1477.85135334404	-0.158431960432729	0.168078915272825	0.94260461031393	0.345883180799703	0.999605210239589	10075
HVCN1	131.550584898502	0.302844367569072	0.16488735890345	-1.83667425800908	0.066257997637738	0.999605210239589	84329
HYAL1	260.916275714921	0.488417491520448	0.295254790020741	-1.65422376885448	0.0980820551430053	0.999605210239589	3373
HYAL2	103.061275896465	0.148027668038152	0.103011196642884	-1.43700561552867	0.150716397937131	0.999605210239589	8692
HYAL3	6.53037246701332	0.478167392470788	0.443751905029063	-1.07755569508929	0.281232083130565	0.999605210239589	8372
HYDIN	8.08478493212283	0.00359787279750622	0.717388566786575	-0.00501523576493881	0.995998437589319	0.999605210239589	54768
HYKK	40.9089957065601	-0.138427165191465	0.213320019943437	0.648917833535596	0.5163914870941	0.999605210239589	123688
HYLS1	76.1497136928917	0.193370094706402	0.209987894067326	-0.92086306006004	0.357121926750654	0.999605210239589	219844
HYOU1	3644.74323004695	-0.179787705239345	0.171155657253732	1.05043390399195	0.293518664638659	0.999605210239589	10525
HYPK	1016.88355644667	-0.00295351825099827	0.223573240817539	0.0132105176818038	0.989459838476628	0.999605210239589	25764
IAH1	389.730896837435	-0.1159240012876	0.121316946248346	0.955546647624094	0.33930132725508	0.999605210239589	285148
IARS	832.428718852728	-0.247413518967141	0.1743951970564	1.41869456924967	0.155988081195252	0.999605210239589	3376
IARS2	1164.72288914303	0.0118754886146949	0.120911751255461	-0.0982161658514439	0.921760646034226	0.999605210239589	55699
IBA57	106.044784566874	0.068467649204539	0.12024584946871	-0.569397193392156	0.569086621070542	0.999605210239589	200205
IBSP	0.880883703943464	1.92479798731641	3.48693267186322	-0.552003198354817	NA	NA	3381
IBTK	2486.28281967858	-0.196836057633955	0.181170026476214	1.08647142942156	0.277270474523115	0.999605210239589	25998
ICA1	1315.3461286761	-0.110264417195186	0.107392482089354	1.02674242228094	0.304541767852879	0.999605210239589	3382
ICA1L	39.6376223731273	0.0836252091945979	0.246040083334111	-0.33988449386533	0.733943514340054	0.999605210239589	130026
ICAM1	63.2298323865996	0.149586692040747	0.171017706479478	-0.874685406090965	0.381745102954647	0.999605210239589	3383
ICAM2	23.4723073304093	-0.0955515314970484	0.214488358505209	0.445485863022854	0.655968673905425	0.999605210239589	3384
ICAM4	0.210322934910158	-0.0311623874502846	3.50402649857496	0.00889330815932983	0.992904260260108	0.999605210239589	3386
ICAM5	0.152913398585867	0.874946291462215	3.50457824548045	-0.249658084418734	0.802851775638131	0.999605210239589	7087
ICK	511.743670279263	0.0393422116247132	0.106390120570215	-0.369791963895258	0.711537503366017	0.999605210239589	22858
ICMT	861.554295031859	-0.0241268340256291	0.0638066825450357	0.37812393723181	0.705338526801618	0.999605210239589	23463
ICOS	0.246259546354916	-0.402056292440009	2.77233821577521	0.145024257917818	0.884691719209612	0.999605210239589	29851
ICOSLG	62.8191500226033	0.125300592508576	0.189822340654449	-0.660094023056392	0.509193494023809	0.999605210239589	23308
ICT1	398.509808042821	-0.045665440620094	0.0921056653950981	0.495794047241358	0.620039725179906	0.999605210239589	3396
ID1	37.0148242236167	0.0394549999805241	0.237537066479549	-0.166100392520933	0.868077945260455	0.999605210239589	3397
ID2	820.286203241724	0.497441606450624	0.330509331230816	-1.50507583128789	0.132304581892855	0.999605210239589	3398
IDE	1106.52281044938	-0.123858878504989	0.0949632082851725	1.30428279269002	0.192137180045442	0.999605210239589	3416
IDH1	1038.59381835185	0.267337635758474	0.126718653560793	-2.10969441551254	0.0348846858321935	0.999605210239589	3417
IDH2	5875.5896569011	0.20884071518836	0.198021385208462	-1.05463717955769	0.291591292842321	0.999605210239589	3418
IDH3B	1309.44852913892	0.0770482359239745	0.104073946625135	-0.740322034692271	0.459104613864754	0.999605210239589	3420
IDH3G	980.959561553984	0.0919781187515345	0.154488787272371	-0.595370838074953	0.55159561414653	0.999605210239589	3421
IDI1	1372.06313626003	-0.0175834036217506	0.15011298213617	0.11713446346566	0.906753499811056	0.999605210239589	3422
IDNK	85.6029139020366	0.0144234372655838	0.136884909212719	-0.105369082308188	0.916082948209446	0.999605210239589	414328
IDO2	1.10925643984612	-0.176347904773322	1.11720917197062	0.157846810783218	0.874577511327554	0.999605210239589	169355
IDS	1010.0602361537	0.0732735470315248	0.122531721435186	-0.597996552837817	0.549842233196109	0.999605210239589	3423
IDUA	394.800159555898	-0.0592800810100669	0.112813999343522	0.525467418538699	0.599258297091529	0.999605210239589	3425
IER2	375.698353391895	0.161252882557038	0.12225437734484	-1.31899475551862	0.187170865783055	0.999605210239589	9592
IER3	11.9328808344962	-0.211133988050399	0.260247534758093	0.811281414237616	0.417204080831888	0.999605210239589	8870
IER3IP1	613.391522336205	-0.105782034063038	0.10910046074422	0.969583751905849	0.332254015083762	0.999605210239589	51124
IER5	36.6004704911825	0.124266538985041	0.177784289452813	-0.698973679662643	0.484568479748433	0.999605210239589	51278
IER5L	38.4180932783318	0.211776051142718	0.213189197168326	-0.993371399468742	0.320528994124322	0.999605210239589	389792
IFFO1	123.666580047124	0.41036575030962	0.245551524335295	-1.67120017446634	0.0946821458209666	0.999605210239589	25900
IFFO2	248.420546957592	0.190082271800657	0.249983483655314	-0.760379321950523	0.447027879832169	0.999605210239589	126917
IFI16	1.30224736626699	0.532306808670614	0.939649681147256	-0.566494960143762	0.571057358027905	0.999605210239589	3428
IFI27L2	2.60590054440728	1.16544433198688	0.713306179483668	-1.63386266025411	0.102287691671979	0.999605210239589	83982
IFI30	441.465564349864	0.0149170542675974	0.174522831358402	-0.0854733684497908	0.931885066873943	0.999605210239589	10437
IFI35	204.811013930514	-0.237195251763155	0.19198672837447	1.23547733622767	0.216652906153477	0.999605210239589	3430
IFIH1	353.215728537152	-0.0887460883211214	0.123812163798951	0.716780044852696	0.473509826527173	0.999605210239589	64135
IFIT1B	99.2943550848157	0.766634980691575	0.409769732849006	-1.87089216024178	0.0613600298842365	0.999605210239589	439996
IFIT3	6.56124922709762	0.356761851315625	0.517671953948055	-0.689165886996118	0.490718881331876	0.999605210239589	3437
IFIT5	10.0173587486661	0.611068826565192	0.425776721254928	-1.43518608712129	0.151234077153225	0.999605210239589	24138
IFITM10	2.86071623584764	0.947570074143618	0.791800694960368	-1.19672801523753	0.231412583783702	0.999605210239589	402778
IFITM2	16.106791378138	0.0663619253353827	0.275203212799672	-0.241137901917189	0.809448237859374	0.999605210239589	10581
IFITM3	672.499613747788	0.304325144535045	0.222971109880769	-1.36486356774104	0.172295934820614	0.999605210239589	10410
IFITM5	45.8940066157189	0.0378122044544114	0.126760308140061	-0.298296880223987	0.765476585190027	0.999605210239589	387733
IFLTD1	4.29923432581499	0.757839998929666	0.583308038950819	-1.29921061998866	0.1938716578912	0.999605210239589	160492
IFNAR1	187.107070093113	-0.0355476600433069	0.134364241183263	0.264561908215017	0.791346967584826	0.999605210239589	3454
IFNAR2	145.947876446322	0.145434839458516	0.132951878157159	-1.09389082331429	0.274002863958009	0.999605210239589	3455
IFNGR1	503.821691774025	0.0124020914970131	0.112081605664992	-0.110652336067369	0.911892044088004	0.999605210239589	3459
IFNGR2	414.840127397378	-0.210740886732757	0.252835956769867	0.833508372088765	0.404558078117627	0.999605210239589	3460
IFNL3	0.161466133705455	-1.19000962062105	3.50158757343356	0.339848596005313	0.733970549323142	0.999605210239589	282617
IFNL4	0.0471938258100708	-0.523002257851138	3.50572596067985	0.149185151297369	0.88140753642084	0.999605210239589	101180976
IFNLR1	41.0788382630881	0.47424469414215	0.368552273194833	-1.28677728679059	0.198171925778064	0.999605210239589	163702
IFRD1	1202.74064932502	-0.0065175769214666	0.186549002709604	0.034937613317678	0.972129487820083	0.999605210239589	3475
IFRD2	677.272046506464	0.0964769041818644	0.108204759066451	-0.891614241501297	0.37259973406079	0.999605210239589	7866
IFT122	205.458488642786	0.0642985799520907	0.183957490046966	-0.349529556723538	0.726691785300319	0.999605210239589	55764
IFT140	729.94424337654	-0.00474640488420318	0.0934082323628227	0.0508135606909556	0.959474084968599	0.999605210239589	9742
IFT172	593.489730024581	-0.14857568312085	0.108542349416864	1.36882685807947	0.171053403270137	0.999605210239589	26160
IFT20	298.549000560637	-0.0461597427879602	0.143519003740737	0.321628088161386	0.747734462316973	0.999605210239589	90410
IFT27	79.2338761830686	0.0435933646218687	0.226335228911237	-0.192605299809359	0.847268094000919	0.999605210239589	11020
IFT43	155.162560033979	-0.0668377457336268	0.103345294673087	0.646742030636761	0.517798915857699	0.999605210239589	112752
IFT46	771.222872523707	-0.00395738426376058	0.11875599352054	0.0333236592650469	0.97341648686976	0.999605210239589	56912
IFT52	288.332506606044	-0.0682290188939501	0.111002945644647	0.614659534462907	0.53877958868823	0.999605210239589	51098
IFT57	182.404051057497	-0.0971087980541634	0.108943630055754	0.891367379666586	0.372732111803193	0.999605210239589	55081
IFT74	185.530529906667	-0.114737837665171	0.207539825582194	0.552847326258015	0.580367958513189	0.999605210239589	80173
IFT80	126.808035422914	-0.140043337155813	0.225107563644719	0.622117421948735	0.533864659941663	0.999605210239589	57560
IFT88	297.647682671755	-0.110035966167313	0.0966604407076389	1.13837641709218	0.254963337127704	0.999605210239589	8100
IGBP1	558.611341367885	-0.00395126200711051	0.069189900696474	0.0571074964313668	0.954459564882182	0.999605210239589	3476
IGDCC3	3.86458057065973	0.12079066896104	0.473539662765904	-0.255080362763093	0.798661030842371	0.999605210239589	9543
IGDCC4	422.611280164051	0.00229667324714846	0.196425787728219	-0.0116923204112395	0.990671090624151	0.999605210239589	57722
IGF1	23.0667081716515	0.389301080854422	0.250480089232102	-1.55421966691207	0.120132027855033	0.999605210239589	3479
IGF1R	966.223717933131	-0.290240516643381	0.246978805767865	1.17516365722562	0.239929246968209	0.999605210239589	3480
IGF2	141.055083031066	0.088997063043963	0.173756015596561	-0.51219557917697	0.608514136788444	0.999605210239589	3481
IGF2BP2	31.6475175478434	0.378116145561435	0.26718811264064	-1.41516829406999	0.157019158262652	0.999605210239589	10644
IGF2BP3	40.780142256507	0.156066620549883	0.247455478600051	-0.63068565478045	0.528246080562792	0.999605210239589	10643
IGF2R	3553.32144085773	-0.0655164139678069	0.187375901642263	0.349652294631199	0.726599659688742	0.999605210239589	3482
IGFALS	220.430766885424	-0.116314153606057	0.173134659879494	0.671813221494844	0.501702610594325	0.999605210239589	3483
IGFBP1	0.559934055096619	-0.938717707998441	1.71607480822809	0.547014444532114	0.584368808518852	0.999605210239589	3484
IGFBP2	142.440264490762	0.253711059446242	0.251931261514123	-1.00706461723496	0.313903723133545	0.999605210239589	3485
IGFBP4	364.1432433578	0.0769735381589764	0.12325215827734	-0.624520813548527	0.532285605765258	0.999605210239589	3487
IGFBP5	2103.57285474604	0.216402867787258	0.151702448359312	-1.42649555183646	0.15372534997412	0.999605210239589	3488
IGFL1	3.17839163539679	-0.79932158424096	0.800884311901836	0.998048747318867	0.318255721188474	0.999605210239589	374918
IGFLR1	4.05583897535064	0.0465247171156652	0.549516127425953	-0.0846648802349015	0.932527817194425	0.999605210239589	79713
IGFN1	0.673812296340892	0.363902245236129	1.35329094642878	-0.268901706758946	0.788005323527996	0.999605210239589	91156
IGHMBP2	187.04337524662	0.0490501555954186	0.142300745584555	-0.344693595201671	0.730324733676187	0.999605210239589	3508
IGIP	630.00737407729	-0.0909348857626338	0.121066459006129	0.751115432871713	0.452583188637402	0.999605210239589	492311
IGJ	13035.0185572441	-0.264637389094824	0.292515713305801	0.904694609749622	0.365627197513031	0.999605210239589	3512
IGLL5	9336.28566793041	-0.361448329755711	0.281052575958117	1.28605236412981	0.198424787322689	0.999605210239589	100423062
IGLON5	4.45410462821964	1.19841037427305	0.5218631492349	-2.29640735512756	0.0216526008231823	0.999605210239589	402665
IGSF1	11.8012814825974	0.51409171489765	1.01880200852474	-0.504604143490129	0.613836899024077	0.999605210239589	3547
IGSF10	13.7067211084375	0.681313820885497	0.414465313937662	-1.6438379714158	0.100209675625888	0.999605210239589	285313
IGSF11	9.52693042158658	0.530924392677053	0.602764236183293	-0.880816015294587	0.378417409996575	0.999605210239589	152404
IGSF21	8.28554993154584	-0.73712410471497	0.858738972793668	0.858379703342149	0.390682831344775	0.999605210239589	84966
IGSF22	0.242415264071204	-0.0716204508713963	2.35264526105018	0.0304425201950872	0.97571413434467	0.999605210239589	283284
IGSF3	362.04381213578	-0.0261293789082912	0.149511718728332	0.174764755101031	0.861264483424116	0.999605210239589	3321
IGSF5	225.848220278747	0.319825446616743	0.615851810994605	-0.5193220851299	0.603536154861782	0.999605210239589	150084
IGSF6	51.6589219554059	0.0405095372742835	0.222485549171046	-0.182077161528994	0.855522171592146	0.999605210239589	10261
IGSF8	132.099557997337	0.450166855117997	0.169170028612074	-2.66103197363807	0.00779015591771222	0.999605210239589	93185
IGSF9	103.028456997852	-0.0383949054468303	0.197533093549889	0.194372015123295	0.845884600725622	0.999605210239589	57549
IGSF9B	156.410953285459	-0.0561899112220261	0.167682088543523	0.335097873064968	0.737551257252463	0.999605210239589	22997
IHH	0.140231878188864	-0.308727069876282	3.50572594978964	0.0880636633604537	0.929826076574857	0.999605210239589	3549
IK	2020.14238855282	-0.00235259458301788	0.066270955124341	0.0354996329629447	0.971681339045336	0.999605210239589	3550
IKBIP	302.658047543556	-0.23984750204112	0.249895857834889	0.959789826526826	0.337161003535184	0.999605210239589	121457
IKBKAP	868.391089167109	-0.148855445537918	0.144013012398741	1.03362496942825	0.301311521666495	0.999605210239589	8518
IKBKB	962.422887125772	-0.0387811629223446	0.147665161315606	0.262629062785211	0.792836497304359	0.999605210239589	3551
IKBKE	304.132924291074	-0.0623496384826692	0.193555132640885	0.32212857200925	0.747355293651188	0.999605210239589	9641
IKBKG	253.642542931124	-0.0109198956578081	0.112221588876315	0.0973065500778413	0.92248295447806	0.999605210239589	8517
IKZF1	35.0676921384644	-0.0739405788929498	0.257512878377223	0.287133518754104	0.774010088009838	0.999605210239589	10320
IKZF2	314.150874225693	-0.00432965713747649	0.123687058810932	0.0350049324407883	0.972075807766238	0.999605210239589	22807
IKZF3	8.68299848002679	-0.426239389247017	0.339114209942268	1.25691987168447	0.208782652058502	0.999605210239589	22806
IKZF4	97.4305682621471	-0.0781990750512052	0.12471723810778	0.627010958850981	0.530652051647962	0.999605210239589	64375
IKZF5	612.192790824485	-0.000667609278002655	0.120218995693017	0.00555327612041789	0.995569149495396	0.999605210239589	64376
IL10	1.69821736386999	0.126719701805151	0.77614113209227	-0.163268890882703	0.870306726689841	0.999605210239589	3586
IL10RA	34.1636218737999	0.692682308266045	0.302076911379423	-2.29306604434923	0.0218442029237463	0.999605210239589	3587
IL10RB	688.628430201064	-0.0484368954154515	0.109390562247054	0.442788613756815	0.657918639881177	0.999605210239589	3588
IL11	8.35784733764535	0.431878774731125	0.474125652020289	-0.910895187574968	0.362350601567896	0.999605210239589	3589
IL11RA	504.361787996673	-0.000518180869338819	0.121600879318139	0.00426132501873713	0.996599964849134	0.999605210239589	3590
IL12A	12.4315882806258	-0.100958887984818	1.16726013924788	0.0864921919203635	0.931075162757832	0.999605210239589	3592
IL12RB1	20.3747899262592	0.00354767777008946	0.294564234169588	-0.0120438171324187	0.990390656569004	0.999605210239589	3594
IL12RB2	8.04478123430675	0.244543556061677	0.564581179650054	-0.433141530175082	0.664911953263528	0.999605210239589	3595
IL13RA1	1256.736274554	-0.168531877563571	0.363356875379166	0.463819151317024	0.642777321073363	0.999605210239589	3597
IL13RA2	1.91524495087411	-0.509513723621993	0.773378607975354	0.658815382747476	0.510014328018364	0.999605210239589	3598
IL15	8.7173296119702	0.056250632584338	0.386292922894403	-0.145616523758357	0.884224122957642	0.999605210239589	3600
IL15RA	16.8527383573394	0.151047169919729	0.509591252196729	-0.296408482815589	0.766918147900269	0.999605210239589	3601
IL16	19.8834491528042	0.28244005766725	0.276942202991872	-1.01985199300065	0.307798660421341	0.999605210239589	3603
IL17B	79.3768901669023	-0.0398969590324233	0.271186816363122	0.147119832621217	0.883037436040981	0.999605210239589	27190
IL17D	30.2892387648576	-0.0122802583818399	0.227336636399953	0.0540179470247603	0.956920865459024	0.999605210239589	53342
IL17F	4.3279749623344	0.188280393769633	0.543198801154228	-0.346614155571701	0.728881209866945	0.999605210239589	112744
IL17RA	279.636041869438	0.189254300901281	0.139099563316753	-1.36056718215798	0.173650508554192	0.999605210239589	23765
IL17RB	85.8539111166348	-0.148829713698241	0.349429495153764	0.425922012200914	0.670164674605582	0.999605210239589	55540
IL17RC	582.64424812299	-0.0567881790402645	0.084011163943574	0.675959912642161	0.499066097079724	0.999605210239589	84818
IL17RD	200.546737815599	-0.253047086704057	0.552466073018892	0.458031902884656	0.646929521132973	0.999605210239589	54756
IL17RE	105.402919058819	0.383252953590203	0.282795847586651	-1.3552283630076	0.17534481073752	0.999605210239589	132014
IL18	13.705981348083	0.0702024343412856	0.29992440331673	-0.234067096791552	0.814932889390778	0.999605210239589	3606
IL18BP	19.1489719730125	-0.171980503829193	0.242258897796417	0.709903765737914	0.477763815064104	0.999605210239589	10068
IL18R1	3.02863316984622	-0.641132935472265	0.494133024138533	1.29749056256665	0.194462450214653	0.999605210239589	8809
IL1A	0.431660310559159	0.296475819810601	1.42822258808758	-0.207583763401745	0.835553983138956	0.999605210239589	3552
IL1B	0.941109877702993	1.74725102904345	1.23785922781245	-1.41151028306442	0.158094205701548	0.999605210239589	3553
IL1F10	0	NA	NA	NA	NA	NA	84639
IL1R1	627.771102072269	-0.0866480870592348	0.142581975539605	0.607707157453198	0.543381715105867	0.999605210239589	3554
IL1R2	36.4731800362973	0.0720080978785021	0.246193208755075	-0.292486126009021	0.769914966183664	0.999605210239589	7850
IL1RAP	550.961073291537	0.116282373079688	0.18947401993144	-0.613711437176261	0.539406029213795	0.999605210239589	3556
IL1RAPL2	0.797095402888343	0.117678307114259	1.39246340935335	-0.0845108792976527	0.932650253357953	0.999605210239589	26280
IL1RL1	4.49078082647327	-0.633413485604325	0.518633730232217	1.22131178263457	0.221967993895628	0.999605210239589	9173
IL1RL2	2.93421118385757	0.0100201565238618	0.605569947426551	-0.0165466542163193	0.986798282490862	0.999605210239589	8808
IL1RN	1.63961554310607	-0.273198586020023	0.835808687925624	0.326867368055325	0.74376820307792	0.999605210239589	3557
IL20RA	18.5657910948587	0.183279463769344	0.245459204899038	-0.746679937485864	0.455256782877874	0.999605210239589	53832
IL20RB	16.4842805429556	-0.226967125724664	0.332437761710959	0.682735693311529	0.494773871049096	0.999605210239589	53833
IL21R	31.2993962844063	-0.0685095406918985	0.174891453394504	0.391726064151124	0.695260629658871	0.999605210239589	50615
IL22RA1	0.49375638391724	-0.385039359000073	1.72209410697823	0.22358787329904	0.82307800050785	0.999605210239589	58985
IL23A	0.655139571704017	0.0349608967983595	1.28450531182236	-0.0272174014981375	0.978286336458967	0.999605210239589	51561
IL23R	1.38199206066392	-1.10804648431005	1.09124043611202	1.01540086642859	0.30991478021972	0.999605210239589	149233
IL24	1.43233826728251	-1.25857932861315	0.849949447376322	1.48076962988588	0.138667972022894	0.999605210239589	11009
IL25	4.34809195002405	0.581759532341244	0.552465589779018	-1.05302401290539	0.29232998671339	0.999605210239589	64806
IL27RA	74.936529495426	-0.0731108385726958	0.249148507850367	0.293442811291507	0.769183706236445	0.999605210239589	9466
IL2RA	3.44824104210591	-0.117534086534065	0.500644744618226	0.234765445553	0.814390788694722	0.999605210239589	3559
IL2RB	11.0374372125801	-0.282065659365154	0.352235699202705	0.800786689150523	0.423255146207994	0.999605210239589	3560
IL2RG	27.0015449303726	-0.0118441366208379	0.255979218449604	0.0462699147711076	0.963095118151832	0.999605210239589	3561
IL31RA	0.137871578226932	-0.147695090246832	3.50572271352398	0.0421297125631387	0.96639529399188	0.999605210239589	133396
IL33	78.7061447425101	0.0607337918743187	0.226338497791749	-0.268331691103645	0.788444014397446	0.999605210239589	90865
IL36B	0	NA	NA	NA	NA	NA	27177
IL36RN	0.0396572712734519	0.0949307570716531	3.50572596067985	-0.0270787728808226	0.978396905339148	0.999605210239589	26525
IL37	0	NA	NA	NA	NA	NA	27178
IL3RA	6.99615468714479	0.21719452081846	0.4099191780084	-0.529847180787451	0.596217890056706	0.999605210239589	3563
IL4	0.153617441832627	0.217540548583504	3.50570805699816	-0.0620532414697927	0.950520433095432	0.999605210239589	3565
IL4I1	54.1492770074348	0.0747397231743076	0.275054080157099	-0.271727374964297	0.785831650811499	0.999605210239589	259307
IL4R	69.9399746939002	0.26583976674795	0.163449519276984	-1.6264334573995	0.103857478257867	0.999605210239589	3566
IL5	1.08234410727796	2.05208814541208	1.30194624094876	-1.5761696457733	0.114986711927759	0.999605210239589	3567
IL5RA	0.0691526777664626	-0.567739954106432	3.50572583338285	0.161946478729226	0.871348001149394	0.999605210239589	3568
IL6R	572.511413061795	0.0703813398486883	0.191976471567258	-0.366614404745065	0.713906661869909	0.999605210239589	3570
IL6ST	641.456490072206	-0.101467286246051	0.171546853690153	0.591484390785277	0.554195910758455	0.999605210239589	3572
IL7	26.0393002005866	0.491117149574179	0.19629068462071	-2.50198908075112	0.012349773374387	0.999605210239589	3574
IL7R	2.60596225240194	-0.137148287760197	1.54233762632539	0.0889223509945433	0.929143620389612	0.999605210239589	3575
IL8	22.3459095368287	0.121174356926769	0.435071590185895	-0.278515903267769	0.780616358767	0.999605210239589	3576
IL9R	68.8437855326459	0.108848024897557	0.281614624970571	-0.386514105611284	0.699115957980519	0.999605210239589	3581
ILDR1	423.073352188335	-0.0530863225423787	0.111333447295798	0.476822768285755	0.633488331287691	0.999605210239589	286676
ILDR2	1.27025346985444	0.453318227727223	1.07764572373638	-0.420656081810907	0.674006235367842	0.999605210239589	387597
ILF2	1225.49806237222	0.054572026205296	0.0656286645867005	-0.831527299069176	0.405675813044598	0.999605210239589	3608
ILF3	778.033049617467	-0.0306732079679519	0.0730050647293715	0.420151780998441	0.674374577364748	0.999605210239589	3609
ILK	889.285981721271	-0.0220593525679563	0.0809972383234662	0.27234697163206	0.785355242515531	0.999605210239589	3611
ILKAP	206.3663799795	0.00393131684880781	0.0937201726755532	-0.0419473922910653	0.966540636038	0.999605210239589	80895
ILVBL	285.059628566425	0.653107570825983	0.346268313666866	-1.88613149124097	0.0592772376185069	0.999605210239589	10994
IMMP1L	204.946119885648	-0.0568442390372864	0.105500326350721	0.538806286231908	0.590020525613038	0.999605210239589	196294
IMMP2L	85.3899168570394	0.393789345750992	0.232611378946042	-1.692906630515	0.0904732410487783	0.999605210239589	83943
IMMT	1778.78452263558	0.0477071293333892	0.146628855011021	-0.325359761759058	0.744908805647841	0.999605210239589	10989
IMP3	343.227330635617	0.0607229563198157	0.0926945508218934	-0.655086580402023	0.512412011648167	0.999605210239589	55272
IMP4	456.781354919952	0.165512728900325	0.165202611983232	-1.00187719136744	0.31640290981985	0.999605210239589	92856
IMPA1	366.567464327815	0.0023004550810018	0.105010128763076	-0.0219069827653682	0.982522154671546	0.999605210239589	3612
IMPA2	255.934234993117	0.265953479697579	0.244106278167681	-1.08949872856155	0.275934015227041	0.999605210239589	3613
IMPACT	223.484939385908	-0.00888200141836605	0.202551468327329	0.0438505901325409	0.965023500745194	0.999605210239589	55364
IMPAD1	2979.36003988872	0.0332720396407043	0.112956245152618	-0.29455688435597	0.768332402782046	0.999605210239589	54928
IMPDH1	983.462990936992	0.00425000946374711	0.218108181872614	-0.0194857864902533	0.984453575629419	0.999605210239589	3614
IMPDH2	401.385752017031	-0.0013590581681157	0.122398167023613	0.0111035826856256	0.991140804846944	0.999605210239589	3615
IMPG2	15.6613760146042	-0.278726726342466	0.284041055842547	0.981290276913252	0.32644961616115	0.999605210239589	50939
INA	5.66931889201268	2.63403118263566	1.0639624353084	-2.47568062106644	0.0132982477803139	0.999605210239589	9118
INADL	485.322660400385	0.0110544448589379	0.1122366904214	-0.0984922561190398	0.921541420784772	0.999605210239589	10207
INCA1	46.1670217789042	0.186248289058462	0.229621357261807	-0.81111047891816	0.417302228626531	0.999605210239589	388324
INCENP	27.3202458528841	0.0963409054093225	0.242373746713689	-0.397489029713799	0.691006874677812	0.999605210239589	3619
INF2	165.177330856178	0.0488441120716002	0.198039180661894	-0.246638629327549	0.805187906000185	0.999605210239589	64423
ING1	271.869349293535	-0.050222793039319	0.101774028760789	0.49347356738096	0.621678012168654	0.999605210239589	3621
ING2	89.8078239061994	-0.137884822436984	0.200533056094086	0.687591488020264	0.49171006996267	0.999605210239589	3622
ING3	334.647994233821	0.0384509217075845	0.0798783084175635	-0.481368752910772	0.630254440620309	0.999605210239589	54556
ING4	377.625319834109	0.039814346966066	0.10774874961251	-0.369510988380354	0.711746884263146	0.999605210239589	51147
ING5	74.5465891305068	-0.166518289893938	0.172901216280514	0.963083392217321	0.335505675478671	0.999605210239589	84289
INHA	48.1466446033665	1.18999121949264	0.537670905546483	-2.21323342441814	0.0268815568355189	0.999605210239589	3623
INHBA	7.98006381693655	-0.242066599225799	0.328158792725197	0.737650809888577	0.460726670937049	0.999605210239589	3624
INHBB	221.718372643702	-0.376919376628042	0.324755174492525	1.16062623857197	0.245793930195176	0.999605210239589	3625
INHBE	0.0636697473931256	0.354786070745473	3.5057012239793	-0.101202597733859	0.919389634614579	0.999605210239589	83729
INIP	185.774707530647	0.0338015398566927	0.113744421751934	-0.297170967473118	0.766335985794153	0.999605210239589	58493
INMT	1800.19220320369	-0.0978464261138885	0.223906885637715	0.436996056799279	0.66211420774154	0.999605210239589	11185
INO80	268.167837480399	-0.0946220999061353	0.0914791596124114	1.03435689950629	0.300969345739839	0.999605210239589	54617
INO80B	377.875347071702	0.0897267120428389	0.120111508217037	-0.747028435282873	0.455046396661731	0.999605210239589	83444
INO80C	284.603826498545	0.193759949498687	0.132334932115678	-1.46416328932194	0.143149338048975	0.999605210239589	125476
INO80D	398.753010617942	-0.0599157674934173	0.113467298470715	0.528044364331816	0.597468544381611	0.999605210239589	54891
INPP1	147.074339071301	0.287871097905455	0.152739670518621	-1.88471729006616	0.0594680167546561	0.999605210239589	3628
INPP4A	452.370096520123	-0.0571454348456253	0.0905411247550769	0.631154461579858	0.527939534103503	0.999605210239589	3631
INPP4B	98.4666121922429	-0.0503468719519757	0.278973029773078	0.18047218397036	0.856781889816369	0.999605210239589	8821
INPP5A	252.289421166595	0.0288871966963875	0.0929072883232011	-0.310924979274998	0.755857654298844	0.999605210239589	3632
INPP5B	1779.69035175841	-0.0568163193273538	0.153799018193651	0.369419258943613	0.71181524507589	0.999605210239589	3633
INPP5D	14.5647339764181	-0.0231917697925518	0.330279752941499	0.0702185634632581	0.944019699286861	0.999605210239589	3635
INPP5F	267.76767058905	0.0118259608763638	0.11960838159685	-0.0988723425438879	0.921239628734794	0.999605210239589	22876
INPP5J	686.956869796205	0.114849212147346	0.163869909141102	-0.700856018956197	0.483392874074083	0.999605210239589	27124
INPP5K	531.560891746221	0.203895006631141	0.129357857923859	-1.57620889757741	0.114977668667613	0.999605210239589	51763
INPPL1	2409.43789556928	0.0211656046406188	0.0662842230438655	-0.319315874406673	0.749486996251216	0.999605210239589	3636
INSC	2.37522425218831	0.581771426156966	0.817554541982309	-0.71159952796098	0.476712799432151	0.999605210239589	387755
INSIG1	3689.78144649009	0.525266267243689	0.221301158363169	-2.37353600464076	0.0176186752179115	0.999605210239589	3638
INSIG2	342.418499864796	0.0761540593321888	0.143174393344485	-0.531897202797696	0.594797194742892	0.999605210239589	51141
INSL3	5.06489269428881	1.44403938338476	0.905540398550604	-1.59467140913434	0.110785734770263	0.999605210239589	3640
INSL5	0.254776013281642	0.404321950785928	3.37614526477888	-0.119758457968013	0.904674490768371	0.999605210239589	10022
INSL6	1.01507725366791	2.05592162910182	3.48478439119714	-0.58997097045523	NA	NA	11172
INSM1	0.0636697473931256	0.354786070745473	3.5057012239793	-0.101202597733859	0.919389634614579	0.999605210239589	3642
INSM2	0.472910201849979	1.19419636127828	2.25075671137678	-0.530575497228128	0.595712979032291	0.999605210239589	84684
INSR	1690.41330306593	-0.108580227344563	0.187143851089805	0.580196606579708	0.561782041766067	0.999605210239589	3643
INSRR	387.143725860509	0.380661063057225	0.313150520883368	-1.21558495889905	0.224143066724706	0.999605210239589	3645
INTS1	841.375738538361	-0.0169898681576035	0.134229079864471	0.126573676693291	0.899277832295776	0.999605210239589	26173
INTS10	963.822111947193	-0.107475796799071	0.121684633699982	0.883232282755246	0.377110782651703	0.999605210239589	55174
INTS12	264.073139303242	0.131653903650283	0.128656044947866	-1.02330134354457	0.306165388707388	0.999605210239589	57117
INTS2	269.052747592695	-0.154090267837811	0.126836601984456	1.21487224844368	0.224414819740155	0.999605210239589	57508
INTS3	1086.99887978503	0.0199109375654063	0.120163899304383	-0.165698164595762	0.868394490529486	0.999605210239589	65123
INTS4	498.842077700992	-0.118089807143434	0.0852386603699407	1.38540195998996	0.165929592026555	0.999605210239589	92105
INTS5	275.520410683755	0.0511011405187226	0.104075318811816	-0.491001527567945	0.623425367137035	0.999605210239589	80789
INTS6	771.456538398422	-0.0100515976949187	0.120486340944331	0.0834252050160844	0.93351344766017	0.999605210239589	26512
INTS7	343.798280988895	-0.0324842612741965	0.113669988750594	0.285776937529844	0.775048972993843	0.999605210239589	25896
INTS8	743.082588863293	-0.0597048623378494	0.0636078020559009	0.938640550500056	0.347915325744249	0.999605210239589	55656
INTS9	273.803857679708	-0.0456014836887138	0.0881797844111461	0.517142154443164	0.605056928714234	0.999605210239589	55756
INTU	54.4701282360599	0.126747469829496	0.164808011054232	-0.769061340032725	0.441856897117843	0.999605210239589	27152
INVS	31.4250324549928	-0.218799823342312	0.152906402811767	1.43093957688392	0.152447533076845	0.999605210239589	27130
IP6K1	657.81735313783	-0.00389534150187002	0.0742551022003847	0.0524589070170297	0.958163037674235	0.999605210239589	9807
IP6K2	248.172066615484	0.120277401107884	0.0969961055100551	-1.24002299345323	0.214966889576974	0.999605210239589	51447
IPCEF1	1.8482131064149	-0.215981220582654	0.666642952109386	0.323983355556747	0.74595063552816	0.999605210239589	26034
IPO11	468.715631265714	-0.0791833799792415	0.082421589245051	0.960711637624678	0.336697178115886	0.999605210239589	51194
IPO13	517.703968123689	0.030495745626466	0.0812007261587552	-0.375560011210292	0.707244024362824	0.999605210239589	9670
IPO4	291.262922621766	-0.0115179860200551	0.108871032206851	0.105794771911149	0.915745184921923	0.999605210239589	79711
IPO5	1431.43808118968	0.097872343067618	0.115710696988652	-0.845836604693658	0.397643902085064	0.999605210239589	3843
IPO7	2652.21914021352	-0.0463610896570172	0.106375081434901	0.435826596150615	0.662962545719874	0.999605210239589	10527
IPO8	823.980650987052	-0.0487613885246817	0.104089929100914	0.46845443114298	0.639459650964485	0.999605210239589	10526
IPO9	523.930716233359	-0.0208918188216529	0.158987752761113	0.131405208632918	0.895454768500259	0.999605210239589	55705
IPP	192.10978958377	-0.0722952433970171	0.119071584121009	0.607157819648602	0.543746181768435	0.999605210239589	3652
IPPK	244.888004334553	0.116029875772234	0.110244683774212	-1.05247592718276	0.29258124943764	0.999605210239589	64768
IQCA1	0.217685499230413	0.109457012501146	3.48336095662759	-0.0314228166027089	0.974932345116473	0.999605210239589	79781
IQCB1	140.327751406109	0.00243377070569816	0.120527671782321	-0.0201926302044038	0.983889706933374	0.999605210239589	9657
IQCC	203.996881374157	-0.128888275261411	0.154825945767958	0.832472068051044	0.405142537994158	0.999605210239589	55721
IQCD	47.5276543209331	-0.128185846328925	0.448133634026084	0.286043797197923	0.774844577010319	0.999605210239589	115811
IQCE	172.248992649134	0.0263436371083787	0.129287765585293	-0.203759706025699	0.838541282130603	0.999605210239589	23288
IQCF2	1.02308562428363	2.16341119720187	3.4849486097088	-0.620787116106896	NA	NA	389123
IQCF5	1.63693699885381	2.33362308632091	3.47350061642122	-0.671836093907265	NA	NA	389124
IQCG	17.6520442330281	-0.0902966244188494	0.493279673729265	0.183053608789906	0.854755955457848	0.999605210239589	84223
IQCH	0.229960233175077	0.329609884817802	3.50471571611526	-0.0940475380933755	0.925071394115744	0.999605210239589	64799
IQCK	136.95458404474	-0.0426381207795353	0.0930938142530801	0.458012394503694	0.646943536588252	0.999605210239589	124152
IQGAP1	3424.83201785533	0.0149476420109858	0.104531222448003	-0.142996911936252	0.886292620047978	0.999605210239589	8826
IQGAP2	4867.28684819807	0.0182268542763008	0.072869096482075	-0.25013147076394	0.80248567919986	0.999605210239589	10788
IQGAP3	57.3097206980762	0.0371858887155003	0.261295804371255	-0.142313378528902	0.886832479544948	0.999605210239589	128239
IQSEC1	677.038646695104	0.196117165504297	0.13827532914031	-1.41830915698125	0.156100524425495	0.999605210239589	9922
IQSEC2	108.816090322286	-0.0162726716507372	0.12166355372426	0.13375140831097	0.89359915238419	0.999605210239589	23096
IQUB	3.93446579954011	0.395240287315782	0.872324712264785	-0.453088490740603	0.650485022568802	0.999605210239589	154865
IRAK1	756.418010447631	0.11865692742975	0.153193448213559	-0.774556149844842	0.438601976962501	0.999605210239589	3654
IRAK1BP1	69.2551718583725	0.105641823282733	0.150012641159586	-0.704219474213172	0.481296105129987	0.999605210239589	134728
IRAK2	235.226210807052	0.0267306873224402	0.138124330108052	-0.193526276663418	0.846546829214537	0.999605210239589	3656
IRAK3	219.139277417418	-0.0668911732543549	0.132986621010684	0.502991750192531	0.614970072379906	0.999605210239589	11213
IRAK4	283.841356373525	-0.0913008788475488	0.129797056690929	0.703412551680223	0.481798686628771	0.999605210239589	51135
IREB2	439.006456268694	-0.0670210937009971	0.13770075776253	0.486715503894158	0.626459956640679	0.999605210239589	3658
IRF1	417.002895835493	0.0484943026169818	0.12292723586167	-0.39449599819809	0.693214881141251	0.999605210239589	3659
IRF2	461.762619061725	-0.0269884707484938	0.167838962023683	0.160799795369835	0.872251086410253	0.999605210239589	3660
IRF2BP1	634.27782151153	0.0450351497294986	0.0873999003522052	-0.515276900179696	0.606359538501939	0.999605210239589	26145
IRF2BP2	1086.51163635779	-0.0471815020863088	0.150666760995194	0.313151366463728	0.754165665354263	0.999605210239589	359948
IRF2BPL	1075.90318261067	0.178273613712883	0.173785904109746	-1.02582320830982	0.304974924470616	0.999605210239589	64207
IRF3	155.336189467737	0.0497836797251514	0.139249271355393	-0.357514831069335	0.720706425282938	0.999605210239589	3661
IRF4	195.124124331786	-0.487571531750925	0.257174749156636	1.89587637724869	0.0579763932924199	0.999605210239589	3662
IRF5	40.1948988720227	0.0573956929197538	0.156091015565816	-0.367706576267054	0.713092036444515	0.999605210239589	3663
IRF6	861.645469900421	0.0292569648039045	0.0720653971660214	-0.405977986029877	0.684758775502929	0.999605210239589	3664
IRF8	37.1451462679277	0.392389041053309	0.218274809456777	-1.79768358075699	0.0722271648255931	0.999605210239589	3394
IRG1	16.0307671123509	-0.235882570228538	0.382597488029824	0.616529322874568	0.537545225028263	0.999605210239589	730249
IRGC	10.0776530413071	2.22840212241997	1.79140889971727	-1.24393828945009	NA	NA	56269
IRGM	29.359275343444	0.490184057852573	0.314953455901804	-1.55636983391413	0.119620174159217	0.999605210239589	345611
IRGQ	106.715007746919	-0.0831935376670262	0.103195577311435	0.806173479857142	0.420142827893852	0.999605210239589	126298
IRS1	42.2376509083074	0.0474794951185703	0.166110567862997	-0.285830671277519	0.77500781541886	0.999605210239589	3667
IRS2	668.251502594132	-0.198924228058662	0.357296156214514	0.556748861130292	0.577699028151216	0.999605210239589	8660
IRS4	0.208290438535749	-0.53959946470758	3.50572442820552	0.153919532398554	0.877673183001765	0.999605210239589	8471
IRX2	927.386310719102	0.0709669506533102	0.0835860377142432	-0.8490287683683	0.395865284538394	0.999605210239589	153572
IRX3	620.951438703966	0.088988591053444	0.319888216543603	-0.278186524076963	0.780869178972736	0.999605210239589	79191
IRX4	190.35964111161	0.155285601148484	0.200806781142767	-0.773308551956126	0.439339795766869	0.999605210239589	50805
IRX6	0.0829324651835688	0.391435917658832	3.50572596067985	-0.111656165384622	0.911096036868746	0.999605210239589	79190
ISCA1	839.458303479034	0.0189835723571835	0.0621765903815858	-0.305317037178766	0.760124701252295	0.999605210239589	81689
ISCA2	131.936614000334	0.0507799996625815	0.103156996976176	-0.492259382796004	0.622535989712691	0.999605210239589	122961
ISCU	764.640329112363	0.0397494112197585	0.117079912810233	-0.339506669125946	0.734228073886491	0.999605210239589	23479
ISG15	97.4988239528495	0.872619851647797	0.391853317403842	-2.22690433611535	0.0259536679920688	0.999605210239589	9636
ISG20	27.3646146257651	-0.116272166037873	0.348961012966913	0.333195290354391	0.738986872970262	0.999605210239589	3669
ISG20L2	305.194923127406	0.00112917211161158	0.0747112916164023	-0.0151138079289166	0.987941385086245	0.999605210239589	81875
ISL1	1.24839113338442	-0.935421720201407	1.70436429151536	0.548839074403347	0.583115892261962	0.999605210239589	3670
ISL2	302.879851558872	0.0438827468321837	0.183588805269356	-0.239027356639749	0.811084369954138	0.999605210239589	64843
ISLR	141.800844152944	0.0721287291486836	0.204244341136462	-0.353149216998341	0.723976577030771	0.999605210239589	3671
ISLR2	14.0129968625353	0.827871482834551	0.351753935583463	-2.35355286490637	0.0185949635752417	0.999605210239589	57611
ISM1	90.5138744555948	0.29944681323869	0.284794955355093	-1.05144704148755	0.293053320162936	0.999605210239589	140862
ISM2	8.14212402750952	0.0975215506400273	0.412538965367266	-0.236393550250963	0.813127300544304	0.999605210239589	145501
ISOC1	528.452348279591	0.144066391528539	0.163418061868596	-0.881581814648995	0.378002992847068	0.999605210239589	51015
ISOC2	390.960626497419	0.0152470564393407	0.122559884203801	-0.124404951411237	0.900994653146314	0.999605210239589	79763
ISPD	183.101266784351	0.143419003071222	0.156558235595369	-0.91607447238927	0.359627835841115	0.999605210239589	729920
IST1	571.193855676215	-0.0400230066301352	0.0872355834388536	0.458792215887325	0.646383385140963	0.999605210239589	9798
ISY1-RAB43	147.804688885491	-0.0857637670821947	0.0839667372130811	1.02140168748672	0.307064166174566	0.999605210239589	100534599
ISYNA1	194.553001255609	0.335422802407677	0.250003567237009	-1.34167206538173	0.179702348358555	0.999605210239589	51477
ITCH	1512.91647476992	-0.143393439827058	0.0893080774663496	1.60560437415179	0.108360863783833	0.999605210239589	83737
ITFG1	1498.0882534377	0.00881757871421034	0.112780877371015	-0.0781832782272403	0.937682263339548	0.999605210239589	81533
ITFG2	197.500478915985	-0.0665555287412818	0.140692804595538	0.473055668572495	0.636173463471993	0.999605210239589	55846
ITFG3	766.668863530154	0.0851401064234483	0.109186160072947	-0.779770131732506	0.435526190075331	0.999605210239589	83986
ITGA1	1026.42399086207	-0.134891534588821	0.856498180588078	0.157491910252749	0.874857183018524	0.999605210239589	3672
ITGA10	183.180878807079	-0.35081395296636	0.462672520231748	0.758233821171486	0.448311017421086	0.999605210239589	8515
ITGA11	31.4729046229357	0.335712575369444	0.300866408631602	-1.11581939936841	0.264499448181423	0.999605210239589	22801
ITGA2	275.840396565079	-0.189666638779204	0.522951337966541	0.362685062661298	0.716840159315427	0.999605210239589	3673
ITGA2B	26.7370887838478	-0.03608782377165	0.276441450176741	0.130544184848464	0.896135898756361	0.999605210239589	3674
ITGA3	343.493306876479	0.0584525840681094	0.164917256548476	-0.35443582613156	0.723012289546323	0.999605210239589	3675
ITGA4	55.974730209923	-0.134552211481941	0.277196417673731	0.485403861316541	0.627389893873122	0.999605210239589	3676
ITGA5	121.526642347783	0.0432738344093824	0.117118619358492	-0.369487231376287	0.711764588805668	0.999605210239589	3678
ITGA6	8691.14917980269	0.131514551265091	0.293725484784344	-0.447746477843588	0.654336174372744	0.999605210239589	3655
ITGA7	59.4430397518506	-0.0197190697111239	0.311535315717535	0.0632964184676992	0.949530467695284	0.999605210239589	3679
ITGA8	175.675512326803	-0.0733744861670614	0.2660132064921	0.275830238410514	0.782678457425985	0.999605210239589	8516
ITGA9	276.43685316532	-0.0173680376694839	0.161411632004867	0.107600904927101	0.914312279132415	0.999605210239589	3680
ITGAE	102.015780557545	0.00573295659442156	0.116642191816015	-0.0491499388442944	0.96079980602593	0.999605210239589	3682
ITGAL	17.4679377853935	-0.244163630522592	0.310367583969536	0.786691791068483	0.431462310671473	0.999605210239589	3683
ITGAM	56.3370470913188	0.137528826124658	0.310429728456526	-0.443027241007036	0.657746031102056	0.999605210239589	3684
ITGAV	1489.92899039806	0.132266428747047	0.144219177045807	-0.917120950600328	0.359079263764093	0.999605210239589	3685
ITGAX	14.9794584421341	0.125847353579485	0.343699617062201	-0.366155059045963	0.714249374690092	0.999605210239589	3687
ITGB1	2598.1162675519	-0.0913269091506836	0.130059220116544	0.702194808402257	0.482557682822379	0.999605210239589	3688
ITGB1BP1	84.5053228082483	0.037215338025506	0.169888491129227	-0.219057440431312	0.826605303187839	0.999605210239589	9270
ITGB1BP2	0.737655723687174	0.212085595524282	1.32303097406053	-0.160302819572975	0.872642537901386	0.999605210239589	26548
ITGB2	105.210459572104	0.187980721259413	0.250913909657734	-0.749184138559054	0.453746227903065	0.999605210239589	3689
ITGB3	32.6170742531683	0.119815617481504	0.201409087274751	-0.59488684995657	0.551919107907647	0.999605210239589	3690
ITGB3BP	86.4594659926426	-0.0845950736812382	0.134891283395801	0.627135212532727	0.530570607000614	0.999605210239589	23421
ITGB4	3071.90453273895	0.062371448099838	0.131731870705047	-0.473472727336351	0.635875953937381	0.999605210239589	3691
ITGB5	724.509002362888	-0.116818088428236	0.412924677007852	0.282904110441466	0.777250343574585	0.999605210239589	3693
ITGB6	124.784269505156	0.14983556022131	0.206609429747283	-0.725211624680362	0.468322212388075	0.999605210239589	3694
ITGB7	73.4433198042602	-0.213451758287863	0.238496135911344	0.894990426038639	0.370792205893618	0.999605210239589	3695
ITGB8	422.481956781474	0.0835041061651083	0.211238390934114	-0.39530743344449	0.692616014145018	0.999605210239589	3696
ITGBL1	134.837001124131	0.404809140958844	0.272006425521338	-1.48823374368077	0.136689261222132	0.999605210239589	9358
ITIH2	11.9732008956294	0.179048384244559	0.377894747502573	-0.473804903158491	0.635639037808095	0.999605210239589	3698
ITIH3	2.12859245650513	0.69829591416092	0.983584403670771	-0.709950169558256	0.477735037608519	0.999605210239589	3699
ITIH4	7.38564667138339	-0.0745264961804524	0.545991646928591	0.136497502479556	0.891427998805422	0.999605210239589	3700
ITIH5	307.948305100328	0.0497670506449612	0.165543367627006	-0.300628477953244	0.76369781317619	0.999605210239589	80760
ITK	8.86335451933238	0.0847454946257234	0.516491857789339	-0.164079052452921	0.869668912033767	0.999605210239589	3702
ITLN1	0	NA	NA	NA	NA	NA	55600
ITM2A	2.1156063728377	0.697409664944277	0.67385826176205	-1.03495008448905	0.300692222859702	0.999605210239589	9452
ITM2B	10018.5064790138	-0.00367250125726985	0.123591036451002	0.0297149482901685	0.976294390174805	0.999605210239589	9445
ITM2C	4863.93355968133	0.13677603018924	0.175520144412358	-0.779261153454303	0.435825892979582	0.999605210239589	81618
ITPA	566.653487549457	0.0785042747619239	0.116888506532557	-0.671616714856886	0.501827734483381	0.999605210239589	3704
ITPKB	1465.22694605224	-0.0300173823080455	0.264366494931419	0.113544578770591	0.909598822825099	0.999605210239589	3707
ITPKC	78.5471988022789	0.118132470283623	0.113374755452669	-1.04196449916877	0.297428138421622	0.999605210239589	80271
ITPR1	454.787281150708	0.0756814458592271	0.218076221327438	-0.347041256486156	0.728560324408956	0.999605210239589	3708
ITPR2	2724.09651200931	-0.0732416686051988	0.153701466415358	0.476518996944848	0.63370467671472	0.999605210239589	3709
ITPR3	1231.15980402794	-0.114821184157846	0.168556325239775	0.681203651031843	0.495742638142956	0.999605210239589	3710
ITPRIP	301.859399474083	0.0570052075711525	0.17070524209503	-0.333939408488805	0.738425281399319	0.999605210239589	85450
ITPRIPL1	131.979001787287	0.316014668159639	0.289310594848493	-1.09230243823297	0.274700189004397	0.999605210239589	150771
ITPRIPL2	234.832507085893	-0.107177945222251	0.242592453088912	0.441802471006669	0.658632150316611	0.999605210239589	162073
ITSN1	192.060148617373	-0.133552105078894	0.08480074918579	1.57489298574821	0.115281147990703	0.999605210239589	6453
ITSN2	1589.94120258018	-0.15036947593908	0.147985217203775	1.01611146559336	0.309576309745964	0.999605210239589	50618
IVD	681.449417130153	-0.00530135388421444	0.126131167294256	0.0420304830117582	0.966474397652062	0.999605210239589	3712
IVL	0	NA	NA	NA	NA	NA	3713
IVNS1ABP	7524.68386663555	0.0623617013136805	0.261715159889651	-0.238280813919891	0.811663301117378	0.999605210239589	10625
IWS1	451.632050019138	-0.0629850078647449	0.0635101644144558	0.991731141706959	0.32132869544884	0.999605210239589	55677
IYD	8.22828195702546	-2.9640816963151	1.26313502662288	2.34660715904606	0.0189452175709319	0.999605210239589	389434
IZUMO1	5.44861818756777	0.506904802881039	0.716827008354402	-0.707150814594341	0.479472760556249	0.999605210239589	284359
IZUMO2	19.0755141804331	-0.332716622612613	0.412346401533132	0.806886203870218	0.419732047925599	0.999605210239589	126123
JAG1	247.157909066994	-0.0609545080859762	0.155041944947425	0.393148499953649	0.694209804394186	0.999605210239589	182
JAG2	532.222919343468	-0.066656753235049	0.14267570993668	0.467190618954211	0.640363504760039	0.999605210239589	3714
JAGN1	317.990715800566	0.00116526979938572	0.120898884324673	-0.00963838339695836	0.992309801764549	0.999605210239589	84522
JAK1	1891.15850991921	-0.151899569469557	0.145644337481461	1.04294867961408	0.296972062158104	0.999605210239589	3716
JAK2	342.808500455134	-0.0575970981155008	0.166692510677976	0.345529009559221	0.729696705171808	0.999605210239589	3717
JAK3	75.1025671385537	-0.0480073300582571	0.293505575362378	0.163565308764525	0.8700733564298	0.999605210239589	3718
JAKMIP1	2.04555000189246	1.31803956661446	1.15114138537491	-1.14498495437656	0.252215389965344	0.999605210239589	152789
JAKMIP2	4.1214654672719	1.04747439006732	0.731544311505204	-1.43186731629704	0.152181797521872	0.999605210239589	9832
JAKMIP3	4.63689320705001	-0.161962283064595	0.541099487713028	0.299320710409712	0.764695353927268	0.999605210239589	282973
JAM2	95.550365941784	0.0170834091228894	0.147223343579629	-0.116037366816421	0.907622927372471	0.999605210239589	58494
JAM3	120.968231981096	0.135969580429073	0.166282020137196	-0.817704646099968	0.413525856868639	0.999605210239589	83700
JARID2	483.261477423448	-0.0130309615953348	0.0708776135169412	0.183851585130193	0.854129886737307	0.999605210239589	3720
JAZF1	240.441476007844	0.290080463023935	0.24042396485785	-1.20653722350617	0.227610415462303	0.999605210239589	221895
JDP2	230.002546454357	-0.30801904987191	0.169038932677739	1.82217815146246	0.0684279585941965	0.999605210239589	122953
JHDM1D	390.37568126838	-0.149554862895033	0.178729240106552	0.836767743240412	0.402723132207579	0.999605210239589	80853
JKAMP	104.692091079163	0.0309402898395389	0.146419772507916	-0.211312238160089	0.832643633865929	0.999605210239589	51528
JMJD1C	638.665468580256	-0.0416914010662066	0.128096959614651	0.325467530155478	0.744827253222164	0.999605210239589	221037
JMJD4	112.878217682269	-0.0606279805530146	0.11514421952131	0.526539506759992	0.598513410168581	0.999605210239589	65094
JMJD6	176.225848175182	-0.101724083059289	0.152027930616288	0.669114436057388	0.503422481857912	0.999605210239589	23210
JMJD7	8.36392573056463	0.148885642929257	0.411939983276409	-0.361425569193547	0.717781336554258	0.999605210239589	100137047
JMJD7-PLA2G4B	33.8681368286106	-0.328714221331867	0.497527885359624	0.660695070577331	0.508807885695303	0.999605210239589	8681
JMJD8	948.420097046697	-0.00171652313038321	0.0565687075516415	0.0303440401005485	0.975792673807766	0.999605210239589	339123
JMY	349.996173971137	0.0291854334806932	0.110672882564186	-0.263708984572322	0.792004171852221	0.999605210239589	133746
JOSD1	540.242346873939	0.0302268999151409	0.133777143468708	-0.225949658748779	0.821240574272836	0.999605210239589	9929
JOSD2	8.10850660514918	-0.408648850154988	0.42782966997454	0.955167158414484	0.339493171036808	0.999605210239589	126119
JPH1	61.1403754693052	-0.265211737965133	0.501336634250054	0.529009292053556	0.596799003976743	0.999605210239589	56704
JPH3	77.3975532832793	0.0975002203645858	0.198305488234097	-0.491666777519985	0.622954927880602	0.999605210239589	57338
JPH4	0.135793999109679	0.0809168467861327	3.50572463266907	-0.0230813470151325	0.981585384648638	0.999605210239589	84502
JRK	448.442948648036	-0.149109728802769	0.0868683983841769	1.71650141566244	0.0860703090856833	0.999605210239589	8629
JRKL	126.037884701553	-0.102095304876568	0.109004499309311	0.936615511501624	0.348956370126848	0.999605210239589	8690
JUN	336.635761241017	0.248713957313531	0.286955855185874	-0.86673247058307	0.386088609966641	0.999605210239589	3725
JUNB	107.032357128604	0.0980392526951658	0.195571736690497	-0.501295608221337	0.616163095668217	0.999605210239589	3726
JUND	865.966324634825	0.1190108000909	0.147088736004623	-0.809108863966032	0.418452530125332	0.999605210239589	3727
JUP	570.000185326239	0.0508742834662374	0.156860129295173	-0.324328965523829	0.745688992545957	0.999605210239589	3728
KAL1	357.786647155837	0.480758379289097	0.336123840422303	-1.43030133978321	0.152630550446179	0.999605210239589	3730
KALRN	14.183253784368	0.3649907110267	0.389254133403807	-0.937666885731084	0.348415626539436	0.999605210239589	8997
KANK1	243.656632747042	0.0872660738410289	0.19589399320167	-0.445476006766525	0.655975795192155	0.999605210239589	23189
KANK2	325.246912123729	0.139197181257433	0.149908484762609	-0.928547716814439	0.353123527975771	0.999605210239589	25959
KANK3	25.9934993924391	0.18672847000196	0.223116652538711	-0.836909607047653	0.402643379821841	0.999605210239589	256949
KANK4	420.795686723018	-0.056755118316676	0.201753745494112	0.281308870760629	0.778473507042028	0.999605210239589	163782
KANSL1	833.934230962336	-0.067209945558605	0.0951941339929823	0.706030327074142	0.480169277875644	0.999605210239589	284058
KANSL1L	125.776518747053	-0.0863161974912769	0.116183272510482	0.742931367193923	0.457523233870289	0.999605210239589	151050
KANSL2	870.686216014658	0.0364376821565053	0.0757184104992923	-0.481226189459508	0.630355749310215	0.999605210239589	54934
KANSL3	514.059309894265	-0.00116742321220009	0.134687903659748	0.00866761736190701	0.993084328521052	0.999605210239589	55683
KARS	1596.98973896533	0.11992977848178	0.0929293721658483	-1.29054760283696	0.196860595081948	0.999605210239589	3735
KAT2A	1388.95366439799	0.0165968902225171	0.145550865258347	-0.114028111018497	0.909215509406034	0.999605210239589	2648
KAT2B	2017.77754952456	0.076464868641693	0.143614293583594	-0.532432160710973	0.594426715621146	0.999605210239589	8850
KAT5	546.46328914578	-0.0565969716976161	0.0597190448776847	0.94772064445332	0.343271688313533	0.999605210239589	10524
KAT6A	486.886322593141	-0.0781024999675246	0.152487824652884	0.512188433045808	0.608519137646134	0.999605210239589	7994
KAT6B	684.067106040904	-0.100996516362343	0.114898597000838	0.879005653668743	0.379398210399304	0.999605210239589	23522
KAT7	652.335682699059	0.10093664664826	0.142287356292715	-0.709385916487278	0.478085025001364	0.999605210239589	11143
KAT8	341.598835734368	0.0217390512245579	0.104481940676003	-0.208065155412555	0.835178093696315	0.999605210239589	84148
KATNA1	148.936720395961	-0.00272599088238982	0.102259450413206	0.0266575937126079	0.97873283641623	0.999605210239589	11104
KATNAL1	281.107266805978	-0.11476851191931	0.140461307705019	0.817082752499601	0.413881138722779	0.999605210239589	84056
KATNAL2	19.0398988155063	0.219807753137363	0.308165555154257	-0.713278137225087	0.475673663351716	0.999605210239589	83473
KATNB1	198.910444194809	0.0908135561528273	0.102233599337503	-0.888294618807513	0.374382293534352	0.999605210239589	10300
KATNBL1	185.313370671908	0.166543355403704	0.135878784901436	-1.22567592523375	0.220320653377934	0.999605210239589	79768
KAZALD1	869.504418856909	-0.207021610564529	0.176215346819149	1.17482168438483	0.240066062848442	0.999605210239589	81621
KAZN	262.794242602082	0.251542233012162	0.18655500660576	-1.34835423390023	0.177544476404472	0.999605210239589	23254
KBTBD12	4.21563486697045	-0.790614172775882	0.426228442853219	1.85490711854757	0.0636094912758608	0.999605210239589	166348
KBTBD13	0.707045115384943	1.57265821322895	1.56388933679917	-1.00560709522307	0.314604609478616	0.999605210239589	390594
KBTBD2	353.534203496513	0.0531304905739348	0.0825190327532354	-0.643857408421352	0.51966790276737	0.999605210239589	25948
KBTBD3	111.003767036791	-0.182536716650499	0.130567495417183	1.39802571893767	0.162105344083607	0.999605210239589	143879
KBTBD4	342.165549426432	-0.0497275466320208	0.0936686638663242	0.530887754553515	0.595496563953698	0.999605210239589	55709
KBTBD7	144.822032313701	-0.102126499449686	0.15938622628051	0.640748588086584	0.521686040518191	0.999605210239589	84078
KCMF1	925.967944935267	0.0712597750696937	0.0759650814320525	-0.938059615369892	0.348213774219343	0.999605210239589	56888
KCNA1	1.34855505270198	1.17495678958015	1.30917436023241	-0.897479224517939	0.369463254479102	0.999605210239589	3736
KCNA2	17.3207029959331	0.067362859615411	0.277427898379979	-0.242812132481166	0.808150936437172	0.999605210239589	3737
KCNA3	12.5299198520275	-0.352428975584677	0.370915699499981	0.950159230412125	0.342031350879886	0.999605210239589	3738
KCNA4	8.31322896699562	0.188338341963568	0.406242936309904	-0.463610133567697	0.642927092780823	0.999605210239589	3739
KCNA7	1.94134998665813	0.515185518691957	0.788843282127582	-0.653089821976369	0.513698373473377	0.999605210239589	3743
KCNAB1	17.5932159719401	0.638110517564075	0.465629418918338	-1.37042568969635	0.170554057352348	0.999605210239589	7881
KCNAB2	166.276578909417	0.105940339256799	0.150779334917175	-0.702618427883327	0.482293575190404	0.999605210239589	8514
KCNAB3	5.42915329524542	0.0536317846292239	0.428246497526948	-0.125235781118908	0.900336890986722	0.999605210239589	9196
KCNB1	6.25403206167517	0.0734886545197727	0.422451509212734	-0.173957609138913	0.861898777210182	0.999605210239589	3745
KCNC2	2.30342097774703	0.332365958639643	1.36683543639429	-0.243164575478394	0.807877908022837	0.999605210239589	3747
KCNC3	19.4431873059823	0.151428661084537	0.528593732514076	-0.286474567839309	0.774514669522778	0.999605210239589	3748
KCNC4	23.5197826733721	0.775985957359253	0.33709286929263	-2.30199457789663	0.0213354779530176	0.999605210239589	3749
KCND1	2.79057723166281	0.471859380753825	0.655530951446951	-0.719812511845995	0.471640440278744	0.999605210239589	3750
KCND2	164.391415242204	-0.288806861799812	0.591845933721324	0.487976423161165	0.625566541046456	0.999605210239589	3751
KCND3	4.2427106159109	0.70516620462646	0.765668645394088	-0.92098090847577	0.357060394638776	0.999605210239589	3752
KCNE2	1.2268939238804	0.170416414599143	1.04402625592738	-0.163230008471163	0.870337339711375	0.999605210239589	9992
KCNE3	19.556676741037	0.0237594838592008	0.444102270770938	-0.0535000278605998	0.957333508453172	0.999605210239589	10008
KCNE4	32.4302263876873	-0.0494360234405932	0.291621754032619	0.169521041407163	0.865386823222629	0.999605210239589	23704
KCNG1	0.678278006739554	0.0796581644773182	1.22779894398623	-0.0648788344928006	0.948270472710738	0.999605210239589	3755
KCNG2	2.78326606983493	-0.377697173342221	0.772606466542852	0.488861004532212	0.624940104987413	0.999605210239589	26251
KCNH1	1.56349734237922	-0.191496725412036	0.788122665205069	0.242978325413607	0.808022188185882	0.999605210239589	3756
KCNH2	3.20417164893268	0.740056728687933	0.970328939930403	-0.762686443981578	0.44565041702415	0.999605210239589	3757
KCNH3	20.7272892909778	-0.196330046785176	0.343644917954934	0.571316601896969	0.567785049914088	0.999605210239589	23416
KCNH4	12.3534065548615	-0.332421874568015	0.294112833539406	1.13025287121133	0.258369687081776	0.999605210239589	23415
KCNH5	3.09317487460711	-1.46527580947452	1.18238900766092	1.23925019598518	0.215252856520993	0.999605210239589	27133
KCNH7	10.5468336947614	0.377691150319812	1.13258019147365	-0.333478506125364	0.738773111461345	0.999605210239589	90134
KCNH8	2.4902191078559	-0.241604201388291	0.799642135447052	0.302140408413095	0.762545029559324	0.999605210239589	131096
KCNIP1	0.54146283308201	0.0349066951980097	1.7097634993679	-0.0204160956827741	0.983711444028439	0.999605210239589	30820
KCNIP2	97.2166151691229	0.0779452883121076	0.305162027273731	-0.255422632391253	0.798396692259537	0.999605210239589	30819
KCNIP3	1.86569322870813	-0.458067376120206	0.683275116172421	0.670399616901334	0.502603078802323	0.999605210239589	30818
KCNIP4	43.1815564909023	0.183936702458079	0.443150023106971	-0.415066439957466	0.67809326629648	0.999605210239589	80333
KCNJ1	54.6891607124973	0.565608641652436	1.80617295428848	-0.313153089968203	0.754164355997243	0.999605210239589	3758
KCNJ10	1.74635665433444	0.302088158453131	1.1847679335378	-0.254976649773997	0.798741134077452	0.999605210239589	3766
KCNJ11	20.3743185269684	-0.211708805403552	0.516244676674754	0.410093924391076	0.68173704938275	0.999605210239589	3767
KCNJ12	3.2148611181432	-0.0608319049536517	0.740420528950696	0.0821585876878117	0.934520604305283	0.999605210239589	3768
KCNJ13	0.567699471067839	0.949733346570304	2.03647480164766	-0.466361452546281	0.640956798462923	0.999605210239589	3769
KCNJ15	92.4192874479555	0.33527649499019	0.275878600346765	-1.21530446569167	0.224249989327373	0.999605210239589	3772
KCNJ16	493.48137724516	-0.0133078458425076	0.170908414560104	0.0778653636028407	0.937935151570404	0.999605210239589	3773
KCNJ2	69.430492375958	0.178921317617846	0.186015162839874	-0.961864156051972	0.336117845837281	0.999605210239589	3759
KCNJ3	82.4012995438063	0.762498565814044	1.02006018909051	-0.747503504174484	0.454759688380556	0.999605210239589	3760
KCNJ4	251.369155031272	0.0327776991420671	0.0894609813045942	-0.366391008281773	0.714073328332258	0.999605210239589	3761
KCNJ5	4.67586345746025	-0.118939172383057	0.478985230452643	0.248314905807553	0.803890766941974	0.999605210239589	3762
KCNJ6	4.25589633498006	-0.0311591868857051	0.679347600553356	0.0458663383227154	0.963416784054449	0.999605210239589	3763
KCNJ8	295.401971412667	-0.051587671597477	0.306040396760804	0.168564908892721	0.866138884166847	0.999605210239589	3764
KCNK10	0.165322122746698	0.910568978085291	3.50441447816787	-0.259834840815217	0.794991174632949	0.999605210239589	54207
KCNK12	0	NA	NA	NA	NA	NA	56660
KCNK13	10.9524183149706	0.620239500705942	0.434674333969228	-1.42690619674326	0.153606934450013	0.999605210239589	56659
KCNK16	42.9907089751211	0.0325875313429183	0.667750410143275	-0.0488019637995074	0.961077117155483	0.999605210239589	83795
KCNK18	0	NA	NA	NA	NA	NA	338567
KCNK2	50.7615098312872	0.913188805916752	1.06717005018774	-0.855710676809286	0.392157833057763	0.999605210239589	3776
KCNK3	13.8492726983174	1.22505292783821	0.571517054992805	-2.14351070914871	0.0320721120976196	0.999605210239589	3777
KCNK4	10.1481656770938	-0.17266506160994	0.364097467904547	0.474227581432141	0.635337626968447	0.999605210239589	50801
KCNK5	533.070588506585	0.282789408559073	0.330855394925849	-0.854722071624225	0.392705028566614	0.999605210239589	8645
KCNK6	275.311166956922	-0.289838254166249	0.196786423690172	1.47285696203607	0.140789609049696	0.999605210239589	9424
KCNK7	10.6286873723255	0.141757614489623	0.465601661484257	-0.304461143969557	0.760776591068214	0.999605210239589	10089
KCNK9	0.935647686567233	0.324938677925606	1.67362715335376	-0.194152369764356	0.846056576562996	0.999605210239589	NA
KCNMA1	2078.73842428732	0.0427660495213394	0.157615713319813	-0.271331129495727	0.786136366283715	0.999605210239589	3778
KCNMB1	360.907123254241	0.0526966186926212	0.169680606249625	-0.310563592724891	0.756132408201667	0.999605210239589	3779
KCNMB2	1.33346982025733	0.661784341634544	0.918341599676789	-0.720629819957474	0.47113730175905	0.999605210239589	10242
KCNMB3	18.3219992894552	0.232522144290666	0.279444373405446	-0.832087407797973	0.405359608963888	0.999605210239589	27094
KCNMB4	357.75144762694	-0.097213216216405	0.229182166499261	0.424174436001409	0.671438602994246	0.999605210239589	27345
KCNN2	49.5749489266198	-1.49334742128903	1.21092181644043	1.23323190730745	0.217489254265978	0.999605210239589	3781
KCNN3	20.214639744975	0.626592014373349	0.534407872978215	-1.17249772328652	0.240997285648072	0.999605210239589	3782
KCNN4	6639.34823480748	0.205968256746957	0.274155537582382	-0.751282496655988	0.452482660829398	0.999605210239589	3783
KCNQ1	218.11438824829	0.330411025234257	0.200929050746506	-1.64441639477562	0.100090220876792	0.999605210239589	3784
KCNQ2	3.49265001550035	1.75517493996211	1.11430222210374	-1.57513366225587	NA	NA	3785
KCNQ3	0.0414662325917844	0.132304853489028	3.50572596067985	-0.0377396450757866	0.969895266299177	0.999605210239589	3786
KCNQ4	4.79748199840837	-0.0939427421396858	0.465574235198365	0.201778223615961	0.840090106420256	0.999605210239589	9132
KCNQ5	18.0769267520789	-0.0403180636064759	0.374162135583989	0.107755595160766	0.914189567645111	0.999605210239589	56479
KCNRG	70.0161139602528	-0.0413916384557441	0.132414380985448	0.312591715096965	0.754590873313701	0.999605210239589	283518
KCNS1	0.505219402713226	1.10804169748823	1.53595344418362	-0.72140317903787	0.470661491238853	0.999605210239589	3787
KCNS2	0.839748470719128	1.20596431147349	1.15646125115831	-1.04280563682146	0.29703832015056	0.999605210239589	3788
KCNS3	3.95715166982185	0.934031552505863	0.627962367167712	-1.48740052165643	0.136909059215989	0.999605210239589	3790
KCNT1	1.53567091616379	-1.88777643511786	1.18874275781693	1.58804453083245	0.112276269904583	0.999605210239589	57582
KCNT2	7.65436263402462	-0.359756770051494	0.655803909376675	0.548573689341732	0.583298046015949	0.999605210239589	343450
KCNU1	0.369211157858047	1.43484900130536	3.49152974691902	-0.410951389594056	0.681108179234049	0.999605210239589	157855
KCNV1	1.19424253907189	1.93024405049945	1.24452447014606	-1.5509892306681	0.120904264810957	0.999605210239589	27012
KCP	13.6073646059841	-0.0453229845732596	0.300024982656318	0.151064035307945	0.879925202534373	0.999605210239589	375616
KCTD1	662.504927689379	0.0915921713377893	0.12271336674656	-0.746391153352955	0.455431161765959	0.999605210239589	284252
KCTD12	123.755319289148	0.177491026803752	0.187021447573595	-0.949041027681638	0.342599745772221	0.999605210239589	115207
KCTD13	50.8153263184369	0.0889898197266135	0.145830407084494	-0.610228151355658	0.541710683927082	0.999605210239589	253980
KCTD14	338.744790077392	0.021291694922534	0.123055978143801	-0.173024466130795	0.862632196464595	0.999605210239589	65987
KCTD15	246.963864114814	-0.400047761695871	0.298084254870341	1.34206270596171	0.17957566477411	0.999605210239589	79047
KCTD16	3.66402289758332	0.584315930539689	0.567677643951575	-1.02930939198573	0.303334311293636	0.999605210239589	57528
KCTD17	555.501394677004	0.120185433320208	0.18690567463439	-0.643027203723512	0.52020644823355	0.999605210239589	79734
KCTD18	117.998952745345	0.06197560175267	0.176774380932083	-0.350591536091879	0.725894807210588	0.999605210239589	130535
KCTD19	4.06838735572405	2.16812656333678	1.45805102931741	-1.48700321164465	NA	NA	146212
KCTD2	231.549200049557	-0.0548025523064144	0.147825701421289	0.370724114815681	0.710843027201246	0.999605210239589	23510
KCTD20	698.525096336023	0.0920337816018627	0.0825239556825531	-1.11523715557082	0.264748807832981	0.999605210239589	222658
KCTD21	77.7399411195126	-0.183549318059143	0.136370667366367	1.34595893386682	0.178315760813084	0.999605210239589	283219
KCTD3	872.060446686323	0.0607575387503212	0.0792000031665747	-0.767140610115065	0.442997919069453	0.999605210239589	51133
KCTD4	0.113910050133568	0.622777779214195	3.50541153181479	-0.177661816183898	0.858988574383414	0.999605210239589	386618
KCTD5	37.3669650273693	0.14282732848217	0.158385693782212	-0.901769124922134	0.367179524207355	0.999605210239589	54442
KCTD6	59.5662082736654	0.0754767861900881	0.137940553684627	-0.547168937444244	0.584262674544335	0.999605210239589	200845
KCTD7	72.3688974882394	-0.0125876407199169	0.139570569149917	0.0901883598855004	0.928137534096103	0.999605210239589	154881
KCTD8	39.267899003901	-0.00872368448935377	0.388262093017559	0.0224685454651357	0.982074202745602	0.999605210239589	386617
KCTD9	596.242362212829	0.0169159214741834	0.163971137299802	-0.103164018697111	0.917832796419792	0.999605210239589	54793
KDELC1	242.215341398252	0.0308614807368098	0.148675634047489	-0.207575914739009	0.835560111988878	0.999605210239589	79070
KDELC2	509.952288806472	-0.209928764751197	0.263533108919026	0.796593511958681	0.425687146708683	0.999605210239589	143888
KDELR2	5054.81916685606	-0.237909477532439	0.1833272919243	1.2977308235736	0.194379847895671	0.999605210239589	11014
KDELR3	152.175580882696	-0.270001941869318	0.60595752424424	0.445578990385619	0.655901389592092	0.999605210239589	11015
KDM1A	785.973379360838	-0.045609262789963	0.044779820701115	1.01852267552352	0.308429630317625	0.999605210239589	23028
KDM1B	215.475957590216	-0.0967669684598277	0.114471531089133	0.845336543847576	0.397922963002562	0.999605210239589	221656
KDM2A	552.482022844709	-0.0755721023512679	0.114030094575666	0.662738223909138	0.507498224526145	0.999605210239589	22992
KDM2B	498.717511183557	0.158730352718098	0.156814142136325	-1.01221962863596	0.311433053082167	0.999605210239589	84678
KDM3A	691.212880965079	-0.013690107511603	0.0778331722615479	0.175890396264451	0.860380050397229	0.999605210239589	55818
KDM3B	1077.27485849372	-0.0854639703116818	0.103865223532405	0.822835280232349	0.41060167088318	0.999605210239589	51780
KDM4A	206.222298274262	-0.0289620238337686	0.0869893261318995	0.332937673179055	0.739181331061515	0.999605210239589	9682
KDM4B	408.585429236671	-0.0654342464941645	0.192641184953975	0.339669040707977	0.734105778891759	0.999605210239589	23030
KDM4C	345.111928904466	-0.168057203100892	0.109439070958868	1.53562344442831	0.124630760804719	0.999605210239589	23081
KDM4D	27.7778399319546	0.144043612585872	0.288482926455582	-0.499314168625679	0.617558075116929	0.999605210239589	55693
KDM5A	264.055182941673	-0.143778422762979	0.173095689083202	0.83062971426093	0.406182843212516	0.999605210239589	5927
KDM5B	697.116354444078	-0.083834130455716	0.0856676640098422	0.978597133757313	0.327779076066419	0.999605210239589	10765
KDM5C	1387.07201117048	-0.0612651404015139	0.0606555295030374	1.01005037633784	0.312471155242457	0.999605210239589	8242
KDM5D	52.0143943473594	0.227393957195432	0.277833171937382	-0.818455030440651	0.413097409947854	0.999605210239589	8284
KDM6A	507.368119258638	-0.0949789366072514	0.0738358825423295	1.28635201932882	0.198320235476115	0.999605210239589	7403
KDM6B	1283.26362402732	0.0623473855170852	0.0924630050098833	-0.674295471041861	0.500123482817142	0.999605210239589	23135
KDM8	1509.31167137003	0.0068090001233356	0.28219776963088	-0.024128468953677	0.980750134988243	0.999605210239589	79831
KDR	509.542337463873	-0.0835338683008982	0.134878663010756	0.619326040429663	0.535701592982713	0.999605210239589	3791
KDSR	260.580182793379	0.0563328726293524	0.229245723872939	-0.245731399816972	0.805890163781295	0.999605210239589	2531
KEAP1	1042.9467768116	0.00392962245120759	0.0853196588655087	-0.0460576437301741	0.963264305564516	0.999605210239589	9817
KEL	151.72405002074	0.278975028551958	0.197444690503698	-1.41292747776742	0.15767704885462	0.999605210239589	3792
KERA	21.0278883952216	0.0341010094265458	0.61009136014361	-0.0558949227186543	0.95542551559202	0.999605210239589	11081
KHDC1	0.0414662325917844	0.132304853489028	3.50572596067985	-0.0377396450757866	0.969895266299177	0.999605210239589	80759
KHDRBS1	1161.7073377378	0.0199985008795843	0.0491888231399949	-0.406565955494955	0.684326805911902	0.999605210239589	10657
KHDRBS2	24.7357690229323	-0.0045422924365164	0.362307974409696	0.0125371031203967	0.989997101024596	0.999605210239589	202559
KHDRBS3	548.708408267393	0.00862895840167234	0.13581728214006	-0.0635335817777138	0.949341618858527	0.999605210239589	10656
KHK	173.445798531837	-0.12568198114221	0.179102701706167	0.701731352709586	0.482846716538787	0.999605210239589	3795
KHNYN	111.729036295726	0.0381223010897743	0.121388547599581	-0.314051875927592	0.753481639098429	0.999605210239589	23351
KHSRP	1004.24388546793	-0.0274458985528149	0.0688853338240469	0.398428766026156	0.690314157161768	0.999605210239589	8570
KIAA0020	262.993094277079	0.00678017416385373	0.146170954729832	-0.0463852355372895	0.963003204180863	0.999605210239589	9933
KIAA0040	383.20974382341	0.178521361132015	0.151913660943345	-1.17515014794221	0.239934650695118	0.999605210239589	9674
KIAA0100	7113.59317791261	0.00632627637927336	0.0969682271013386	-0.0652407140811388	0.947982345011384	0.999605210239589	9703
KIAA0101	14.9244695863931	0.112472163011239	0.498318389419854	-0.225703416528898	0.821432100645915	0.999605210239589	9768
KIAA0141	292.063538032577	-0.0633483260837529	0.126142638755046	0.502195979955422	0.615529670469193	0.999605210239589	9812
KIAA0195	693.699923509161	0.0964170166674539	0.126456483686228	-0.762452140506218	0.445790197038682	0.999605210239589	9772
KIAA0196	1559.40922949419	0.00345164151558117	0.0670395889167179	-0.0514866151680776	0.958937767254397	0.999605210239589	9897
KIAA0226	293.262315138178	-0.107398609808666	0.0800098484133213	1.34231737640419	0.179493111657567	0.999605210239589	9711
KIAA0226L	23.6720075522238	0.455200150717041	0.38915077850164	-1.16972694355055	0.242110871706523	0.999605210239589	80183
KIAA0232	675.335285745057	-0.126291714853435	0.114149156606037	1.10637448938239	0.26856446255844	0.999605210239589	9778
KIAA0247	474.029209572131	0.121736506444064	0.140622831603713	-0.865695172368083	0.386657348145436	0.999605210239589	9766
KIAA0319	2.07914236340667	3.50279959354607	1.72539648158875	-2.03014184329429	0.0423421233017418	0.999605210239589	9856
KIAA0319L	820.535109498426	-0.20753119175424	0.163387662659756	1.270176636203	0.204021718034954	0.999605210239589	79932
KIAA0355	411.813141982524	-0.050881976718231	0.0808331166991792	0.62946944019972	0.529041769449531	0.999605210239589	9710
KIAA0368	2075.14083504766	-0.0274870115627736	0.039107117957537	0.702864670125253	0.482140090384404	0.999605210239589	23392
KIAA0408	19.6989845024763	0.705234244543081	0.404328057144884	-1.74421297775626	0.0811219591920648	0.999605210239589	9729
KIAA0430	1878.94924757168	-0.0723294456823537	0.157901005425717	0.458068303538323	0.646903370054508	0.999605210239589	9665
KIAA0513	2449.52021719835	-0.0295466679849443	0.10426850094139	0.283370986618026	0.776892466600595	0.999605210239589	9764
KIAA0556	187.576152932181	0.201852569407612	0.23581589751494	-0.85597523973049	0.39201147527771	0.999605210239589	23247
KIAA0586	129.525913206963	-0.0235982648542721	0.110204445231862	0.214131696816975	0.830444358527954	0.999605210239589	9786
KIAA0753	66.7668535438039	-0.26929984866913	0.241572215308323	1.11477989439066	0.264944754277948	0.999605210239589	9851
KIAA0825	102.71088912339	-0.0806721866344799	0.154920839838346	0.520731663465409	0.602553713658685	0.999605210239589	285600
KIAA0895	84.8655231263982	0.0940830757876917	0.160202499735936	-0.587275953513648	0.557018388289854	0.999605210239589	23366
KIAA0895L	15.1572169955093	-0.407257069067279	0.31731276451986	1.2834563074811	0.199332257658224	0.999605210239589	653319
KIAA0907	710.471459765548	-0.024804618901183	0.0970012756667324	0.255714357679215	0.798171407864723	0.999605210239589	22889
KIAA0922	571.333838317371	0.0972539729659178	0.12417375502811	-0.783208762140613	0.433504530324906	0.999605210239589	23240
KIAA0930	343.405298333305	0.255976265030452	0.168037169027783	-1.52333121601286	0.127675861147522	0.999605210239589	23313
KIAA0947	687.46991540756	-0.0844713052957323	0.0708143267427109	1.19285615187222	0.232925714359787	0.999605210239589	23379
KIAA1009	56.8181720686367	-0.0926387593769722	0.155608206134693	0.595333380405305	0.55162064722443	0.999605210239589	22832
KIAA1024	16.5956600300195	0.407125361965961	0.465519062232739	-0.874562171553818	0.381812178170005	0.999605210239589	23251
KIAA1033	899.148739860266	-0.100765379582182	0.186264695427284	0.540979488093706	0.58852172089542	0.999605210239589	23325
KIAA1045	2.07612024769849	2.92864244777274	1.569044095581	-1.86651379398505	0.0619695159961277	0.999605210239589	23349
KIAA1107	66.9398000377498	0.0683360205289888	0.151855774294328	-0.450006072186227	0.65270606220811	0.999605210239589	23285
KIAA1109	893.459686784693	-0.218345987536403	0.152094389884093	1.435595275426	0.151117539910308	0.999605210239589	84162
KIAA1143	29.7669526347288	0.474504809543144	0.803837709337421	-0.590299265674242	0.554990031613351	0.999605210239589	57456
KIAA1147	157.361389249129	-0.112936341922658	0.157558378890283	0.716790453913603	0.473503402824008	0.999605210239589	57189
KIAA1161	246.099160339047	-0.218150603526815	0.184432056503947	1.18282367860571	0.236879034221257	0.999605210239589	57462
KIAA1199	27.6730449921358	-0.432012855532807	0.36036023487404	1.19883609156769	0.230591685734552	0.999605210239589	57214
KIAA1210	12.8358794284826	2.52659421079247	0.955708364448644	-2.64368745192482	NA	NA	57481
KIAA1211	282.398574568005	-0.154961086492894	0.286707160318476	0.540485582295058	0.588862201312218	0.999605210239589	57482
KIAA1211L	707.068735805976	0.104371825023148	0.101802430370788	-1.02523903057129	0.305250416003072	0.999605210239589	343990
KIAA1217	893.414090989526	-0.0309722044778285	0.151834246626598	0.203986947384786	0.838363698938479	0.999605210239589	56243
KIAA1239	58.8363746168289	0.247481213829104	0.90861680159062	-0.272371381858518	0.785336475120668	0.999605210239589	57495
KIAA1244	2457.69074176251	-0.154644113430203	0.175905932143212	0.879129609479577	0.379331004983634	0.999605210239589	57221
KIAA1257	1.16171794586648	1.26678307248142	2.9095952942401	-0.435381193731367	NA	NA	57501
KIAA1279	311.35608289843	-0.0133212437223048	0.0812589327741124	0.163935745493186	0.869781726923812	0.999605210239589	26128
KIAA1324	10702.3388278011	-0.0647478401363756	0.11201508294119	0.57802787299965	0.563245301172318	0.999605210239589	57535
KIAA1324L	154.476431433358	0.508336896696966	0.523379398975174	-0.971258894966705	0.331419372392903	0.999605210239589	222223
KIAA1328	70.1442467389092	-0.103798848247801	0.161740981141316	0.641759729138221	0.521029200884104	0.999605210239589	57536
KIAA1377	7.69644511397574	1.05554683398268	0.797408293414641	-1.3237219159869	0.185595417092483	0.999605210239589	57562
KIAA1407	165.359614705727	-0.00506144112841402	0.157905208431622	0.0320536680118807	0.974429251975985	0.999605210239589	57577
KIAA1429	647.095537276957	-0.0667103535579894	0.0675499214479645	0.98757114927777	0.323362721676136	0.999605210239589	25962
KIAA1432	367.215957773295	-0.0125710373600114	0.0946938753816067	0.132754492403563	0.894387545507628	0.999605210239589	57589
KIAA1456	138.369848097203	0.0951103725472266	0.152389837780334	-0.624125426817016	0.53254521649537	0.999605210239589	57604
KIAA1462	191.665043609048	0.191893806426362	0.160080191306805	-1.19873548913109	0.230630813856503	0.999605210239589	57608
KIAA1467	259.606711521878	0.0659044631633707	0.284746020535342	-0.231449988447479	0.816965234049092	0.999605210239589	57613
KIAA1468	422.762988448744	-0.107422859995475	0.0992188949103828	1.08268551159033	0.278948037065972	0.999605210239589	57614
KIAA1522	2428.06319740965	0.113048045966538	0.106006868668545	-1.06642189686792	0.2862329676229	0.999605210239589	57648
KIAA1524	18.7672350744277	0.365626692359501	0.29746222919472	-1.22915333939813	0.219014319661076	0.999605210239589	57650
KIAA1549	198.443752694492	0.127011139582418	0.246795745613443	-0.514640717435041	0.606804106581907	0.999605210239589	57670
KIAA1549L	2.11282483510117	2.21402314741143	0.950884961462172	-2.32838170456176	0.0198918442597843	0.999605210239589	25758
KIAA1551	464.34335206719	-0.0547151099508876	0.165428570531286	0.330747643984144	0.740835111048894	0.999605210239589	55196
KIAA1586	0.0865964723123151	-0.140888125461062	3.50572472780498	0.0401880171433984	0.967943230847785	0.999605210239589	57691
KIAA1598	591.582983859427	-0.0388228724450071	0.127834253383668	0.303696946768158	0.76135878433448	0.999605210239589	57698
KIAA1614	45.2672690246589	-0.0717726041171556	0.186528007480559	0.384781916059636	0.700398998403638	0.999605210239589	57710
KIAA1644	96.6230666796724	-0.653493034235333	1.00698911437127	0.648957396767247	0.516365913794408	0.999605210239589	85352
KIAA1671	758.611868285971	-0.097678866109297	0.154150837575403	0.633657705956461	0.526304232254471	0.999605210239589	85379
KIAA1683	5.46786860806021	1.85853083946131	0.749921897294157	-2.47829920177981	0.0132010392623041	0.999605210239589	80726
KIAA1704	158.569446080175	0.0120075442956755	0.112209941152096	-0.107009630095071	0.914781339915198	0.999605210239589	55425
KIAA1715	232.194748231483	0.0646393397603142	0.209530154758455	-0.308496597231219	0.757704489088027	0.999605210239589	80856
KIAA1731	473.025500541571	-0.0773188812273129	0.13658130021697	0.566101516858354	0.571324772216457	0.999605210239589	85459
KIAA1737	640.717382638735	0.0561189066581899	0.143382303285049	-0.391393535830035	0.695506369676369	0.999605210239589	85457
KIAA1751	5.6492717966439	-0.21759182295554	0.40580030828569	0.536204183468366	0.591817442546053	0.999605210239589	85452
KIAA1755	42.6341930077087	0.172923021645426	0.302375240658488	-0.571882212541107	0.567401775341969	0.999605210239589	85449
KIAA1804	112.004482100512	-0.0774070631656596	0.221207004997127	0.349930433562287	0.726390906552757	0.999605210239589	84451
KIAA1841	25.1930961583153	0.441789984809565	0.244052148316232	-1.81022780523576	0.0702604673750134	0.999605210239589	84542
KIAA1919	103.858452023301	-0.180354609521209	0.266990402401121	0.675509710833155	0.499351983849217	0.999605210239589	91749
KIAA1958	35.7473155795541	-0.14783066034142	0.358255099060189	0.412640771141078	0.679869825261674	0.999605210239589	158405
KIAA1967	1205.68599798677	-0.00388997094965319	0.0574201712133434	0.0677457218857828	0.94598805208792	0.999605210239589	57805
KIAA1984	38.1145633640666	-0.362725620075014	0.301881092778583	1.20155130199246	0.229537418688222	0.999605210239589	84960
KIAA2013	901.63966118122	0.0870035617575131	0.095738259226387	-0.908764818376116	0.363474281097859	0.999605210239589	90231
KIAA2018	652.474930760846	-0.184385316256832	0.139958706117762	1.31742655652796	0.187695684108685	0.999605210239589	205717
KIAA2022	0.523546065577063	0.620292220570672	1.34442185138839	-0.461382132349378	0.644524468356204	0.999605210239589	340533
KIAA2026	661.330398792083	-0.116299922756734	0.122260418867214	0.951247540571954	0.341478730308035	0.999605210239589	158358
KIDINS220	976.56492407561	0.0539469936979839	0.0858906746159443	-0.628089067168294	0.529945594649357	0.999605210239589	57498
KIF11	17.9722095515787	0.449944741234025	0.356488681324283	-1.2621571589947	0.20689224088568	0.999605210239589	3832
KIF12	0	NA	NA	NA	NA	NA	113220
KIF13A	268.755753250163	0.113400785986116	0.137461484967437	-0.824964069120741	0.40939199014657	0.999605210239589	63971
KIF13B	1578.60914017543	0.0257816957005424	0.118110328852342	-0.218284852400792	0.827207175939015	0.999605210239589	23303
KIF14	17.9201773987457	0.152031934089755	0.490341576037647	-0.310053117090937	0.756520563652816	0.999605210239589	9928
KIF15	22.0878105644375	0.198921446573656	0.418444470080476	-0.475383141125988	0.634513908647703	0.999605210239589	56992
KIF16B	463.834177920372	-0.0638619393343064	0.151213027640005	0.422330934913514	0.672783481450754	0.999605210239589	55614
KIF17	15.5519719391837	0.438451677329748	0.498541229086649	-0.879469242961134	0.379146902616408	0.999605210239589	57576
KIF18A	25.5070342310993	0.43321462542015	0.334993458185087	-1.29320323975042	0.195940775458978	0.999605210239589	81930
KIF18B	3.43045535538314	0.712142468374497	0.675920802933176	-1.05358862352532	0.292071299962391	0.999605210239589	146909
KIF19	11.4509379488928	0.975448930795823	0.9388856509412	-1.03894327261043	0.298831119659957	0.999605210239589	124602
KIF1A	428.711860169682	0.13985235610244	0.290060641701006	-0.482148682021462	0.629700329120999	0.999605210239589	547
KIF1B	199.642051809288	-0.109063579289721	0.149222702338914	0.730877926617468	0.464853719719027	0.999605210239589	23095
KIF1C	1978.76302093379	0.1600385815408	0.0976480696970158	-1.63893236228193	0.101227346932765	0.999605210239589	10749
KIF20A	91.8486419776577	0.769171476172536	0.469546489363429	-1.63811570014146	0.101397560455723	0.999605210239589	10112
KIF20B	5512.92521193605	0.0125241784337169	0.454109508299143	-0.027579643686885	0.97799741747394	0.999605210239589	9585
KIF21A	1704.2401396602	-0.19657321281252	0.471284861542962	0.41710063032568	0.67660480390224	0.999605210239589	55605
KIF21B	688.238068034306	0.270382346852534	0.234200774757842	-1.15448954911487	0.248299520762938	0.999605210239589	23046
KIF22	69.6202079656486	0.0551674092917049	0.162510128972596	-0.339470589559423	0.734255249202547	0.999605210239589	3835
KIF23	14.7424645647408	0.899605045333663	0.437845184529603	-2.05461902316032	0.0399158167971395	0.999605210239589	9493
KIF24	2.70672794336905	0.465803664835244	0.64851494536994	-0.718262035687597	0.472595733814129	0.999605210239589	347240
KIF25	4.08610393372463	1.73192024992173	0.860999953358631	-2.01152188587906	0.0442703609810961	0.999605210239589	3834
KIF26A	73.3529261686664	0.29163171519939	0.271075317134655	-1.07583279172011	0.282002043905747	0.999605210239589	26153
KIF26B	6.79315458918043	0.840103824320385	0.446105940282306	-1.88319353871134	0.0596741443686117	0.999605210239589	55083
KIF27	55.6986166258964	-0.227541384910206	0.228749832415254	0.994717165506577	0.319873843412566	0.999605210239589	55582
KIF2A	574.996934745827	0.0078362342563555	0.0698363729989578	-0.1122084942251	0.910658094288706	0.999605210239589	3796
KIF2C	4.84914636422023	1.85548549043724	0.884906599147364	-2.0968150675168	NA	NA	11004
KIF3A	225.72157184297	-0.171170015703113	0.107552957890636	1.59149519511277	0.111498175909621	0.999605210239589	11127
KIF3B	899.421631757103	-0.00592263927070789	0.0986564106153538	0.0600329895823937	0.952129360176101	0.999605210239589	9371
KIF3C	76.0476862810427	0.0535205107539349	0.231646933341672	-0.231043467668073	0.817281033120619	0.999605210239589	3797
KIF4A	8.30934879079717	-0.324664655337997	0.419241249712087	0.774410093379312	0.438688316694951	0.999605210239589	24137
KIF5A	9.41798311593053	1.57922906807327	0.740721939077377	-2.13201335718544	NA	NA	3798
KIF5B	5067.10708786147	-0.120702780686221	0.103942575940488	1.16124484691748	0.245542341564221	0.999605210239589	3799
KIF5C	70.1849051654714	0.222515460639576	0.99419921249605	-0.223813756682552	0.822902225206593	0.999605210239589	3800
KIF6	5.20739689191821	0.608831758931969	0.520560739886208	-1.16956910554772	0.242174416153003	0.999605210239589	221458
KIF7	115.771444631684	-0.0478667076570703	0.172873475527731	0.276888675437036	0.781865588458299	0.999605210239589	374654
KIF9	12.0139102896396	0.228579413178364	0.356833786656643	-0.640576710294281	0.521797735082994	0.999605210239589	64147
KIFAP3	482.553757377215	-0.0822020531834303	0.150214637999286	0.547230644618142	0.584220285283991	0.999605210239589	22920
KIFC1	100.249890740692	0.10646006891639	0.111371806479729	-0.955897836996717	0.33912385190157	0.999605210239589	3833
KIFC2	217.334149101284	0.0634483844472961	0.155707608310027	-0.407484163015112	0.683652423490707	0.999605210239589	90990
KIFC3	52.9567295348753	-0.0999618918318095	0.144707721797658	0.690784780452729	0.489700801358907	0.999605210239589	3801
KIN	217.456238697447	0.114536514000555	0.141254530476129	-0.810851967823513	0.417450686611161	0.999605210239589	22944
KIR2DL4	16.8393156584178	-0.0384955945881654	0.561740063964276	0.0685291953657297	0.945364380157051	0.999605210239589	3805
KIRREL	170.422506068862	-0.0666148018661048	0.178767877772202	0.372632951155743	0.709421644884049	0.999605210239589	55243
KIRREL2	0.0409234249713452	0.0949307570716531	3.50572596067985	-0.0270787728808226	0.978396905339148	0.999605210239589	84063
KIRREL3	78.8698180750175	-0.408723756659584	0.487557994474995	0.838307978314868	0.401857756191421	0.999605210239589	84623
KISS1R	0.106670860212461	-0.0421142259289065	3.50572596067985	0.0120129828746624	0.990415256967524	0.999605210239589	84634
KIT	1379.51514254716	0.188013102361322	0.301054640763967	-0.624514878376274	0.532289502322591	0.999605210239589	3815
KITLG	867.51059120873	-0.119083287994183	0.191939309002015	0.620421572909446	0.53498027313521	0.999605210239589	4254
KL	115.696117807418	-0.147965174840822	0.246379518117093	0.60055793586909	0.548134461833835	0.999605210239589	9365
KLB	24.4873082014014	0.00459979988301406	0.58441318911823	-0.00787080094813449	0.993720074282116	0.999605210239589	152831
KLC1	2071.48129423115	0.0320107349057088	0.136895335592864	-0.23383364208194	0.815114130882916	0.999605210239589	3831
KLC2	525.472937114873	0.021662461104284	0.103951285582743	-0.208390506984554	0.834924067960006	0.999605210239589	64837
KLC3	336.981687096024	0.0301351373787938	0.103878956463217	-0.290098576312369	0.771740824928682	0.999605210239589	147700
KLC4	77.7145676698897	-0.0341165626752967	0.130380112615078	0.261669989318228	0.793575879601865	0.999605210239589	89953
KLF10	540.886819783623	0.278097325862819	0.204698282984419	-1.35857185418594	0.174282299061588	0.999605210239589	7071
KLF11	121.704456110051	0.203421941612556	0.166689272944752	-1.22036612205981	0.222326114028234	0.999605210239589	8462
KLF12	47.6744153657088	0.223424367747679	0.282663638666718	-0.790424862573546	0.429279687015739	0.999605210239589	11278
KLF13	154.403188941558	0.0851116524390291	0.117669351562491	-0.723311986586657	0.469488230225005	0.999605210239589	51621
KLF15	423.158867869049	-0.322349621974171	0.197763814465085	1.62997271693038	0.103107263375931	0.999605210239589	28999
KLF16	102.285503747796	0.0177133698521379	0.130136837777287	-0.13611341841925	0.891731619888808	0.999605210239589	83855
KLF17	0.327387399770762	1.36004135940227	3.49529919017533	-0.389105849143074	0.697197846788236	0.999605210239589	128209
KLF3	735.269575142149	-0.0496905685744311	0.212552593256735	0.233780109727533	0.815155691875372	0.999605210239589	51274
KLF4	321.379699226998	-0.217817293785825	0.6645965012243	0.327743666095997	0.743105484501457	0.999605210239589	9314
KLF5	1199.50586858274	-0.181813410889734	0.282051177689566	0.644611422576094	0.519179030725023	0.999605210239589	688
KLF6	218.300874745608	-0.0340628233962178	0.194315798962793	0.175296211517726	0.860846888452749	0.999605210239589	1316
KLF7	68.1715281120586	0.163628086786239	0.28403743161965	-0.576079307058905	0.564561577525889	0.999605210239589	8609
KLF8	67.868308639476	-0.0612348067243634	0.180491117786073	0.339267701787642	0.734408071518842	0.999605210239589	11279
KLF9	1135.31596198928	0.322750926881216	0.167944098618933	-1.92177593339282	0.0546339578466921	0.999605210239589	687
KLHDC1	94.8780384477549	0.0477471790244391	0.128853092581702	-0.370555165326468	0.710968881082923	0.999605210239589	122773
KLHDC10	752.7363016401	0.0730615545076005	0.0766661018998589	-0.952983818102991	0.340598269643662	0.999605210239589	23008
KLHDC2	1233.7338842056	-0.0401314397858968	0.117327039861372	0.34204766295403	0.732315023275362	0.999605210239589	23588
KLHDC3	583.778665096788	0.0937061221335786	0.0933795735141632	-1.0034970026862	0.31562112237635	0.999605210239589	116138
KLHDC4	121.698600642125	0.108924422158945	0.162690790559111	-0.669518058057312	0.503165065377252	0.999605210239589	54758
KLHDC7A	253.27977862162	0.0878447178592725	0.161960702373604	-0.542382914940909	0.587554746902896	0.999605210239589	127707
KLHDC8A	4.13895201774747	-0.126570754410167	0.507623619321075	0.249339765906579	0.80309797368451	0.999605210239589	55220
KLHL10	12.2133514322096	1.33786046690799	0.697134885573694	-1.91908408916737	NA	NA	317719
KLHL11	766.450429830751	-0.0113083203937684	0.0635947646354937	0.177818417264131	0.858865582968758	0.999605210239589	55175
KLHL12	346.311460543679	0.0643491528768184	0.0804945492003484	-0.799422489051469	0.424045474541012	0.999605210239589	59349
KLHL13	24.2382713758774	0.157282304171895	0.199082319287554	-0.790036527275517	0.429506436430049	0.999605210239589	90293
KLHL14	22.9428421923204	-0.338230137074877	0.601750427977012	0.562077102648606	0.574063488154741	0.999605210239589	57565
KLHL15	119.018841876127	-0.0603081513072607	0.0971631128049921	0.620689782019439	0.534803753713466	0.999605210239589	80311
KLHL17	53.8017395897428	-0.442448895585074	0.545066134732054	0.811734333490698	0.416944089058398	0.999605210239589	339451
KLHL18	68.899272980559	-0.00632151033564326	0.166275323117111	0.038018331386377	0.969673066260842	0.999605210239589	23276
KLHL2	145.233724198915	0.0549068246053871	0.13932866125597	-0.394081333377015	0.693520992024281	0.999605210239589	11275
KLHL20	172.152788916444	0.027324785383661	0.0769844921168171	-0.354938827708288	0.722635419511443	0.999605210239589	27252
KLHL21	917.819133805113	0.0277338894690863	0.116229323075569	-0.238613533445897	0.811405270051897	0.999605210239589	9903
KLHL22	299.092162760374	-0.0801890890064968	0.136452428926834	0.587670660296523	0.556753372510923	0.999605210239589	84861
KLHL23	329.069940621359	0.0779234480464926	0.164202330246645	-0.474557504326797	0.635102401739531	0.999605210239589	151230
KLHL24	1236.58846005845	-0.0209323933463204	0.120555432803492	0.173632932664599	0.862153948608053	0.999605210239589	54800
KLHL25	272.402133100213	0.169760489489725	0.261689712767388	-0.648709067293837	0.516526442495671	0.999605210239589	64410
KLHL26	71.6961520691782	0.123730141105577	0.129748185686258	-0.953617504947368	0.34027729168175	0.999605210239589	55295
KLHL28	177.497813073602	0.196256008880332	0.120963056748964	-1.62244584549169	0.104707919611157	0.999605210239589	54813
KLHL29	41.3568772881356	0.246921732959121	0.230701073323465	-1.07031029115722	0.284479663681756	0.999605210239589	114818
KLHL3	134.6233309824	0.0353037978487786	0.270280282236629	-0.130619213346352	0.896076542895306	0.999605210239589	26249
KLHL30	0.151250943455357	-0.271343531988821	3.50572596067985	0.0774000977350211	0.938305263036099	0.999605210239589	377007
KLHL31	0.712239054841437	0.624123765277756	1.70299840270221	-0.366485232333415	0.714003030168857	0.999605210239589	401265
KLHL32	75.6887963890464	0.0458757193877455	0.176210701614992	-0.260345818768606	0.794597032498094	0.999605210239589	114792
KLHL33	3.20534665886761	-0.90013881101443	0.7213943231109	1.24777639936605	0.212112953816306	0.999605210239589	123103
KLHL34	21.5609824288051	-0.0628342436940245	0.414290205410821	0.151667219918261	0.879449412734927	0.999605210239589	257240
KLHL35	3.3836073016376	-0.0529407556505956	0.592815482854203	0.0893039355107665	0.928840366483673	0.999605210239589	283212
KLHL36	340.726769574526	-0.0834839788966806	0.180212737691262	0.463252375865376	0.643183477808091	0.999605210239589	79786
KLHL38	0.53342419470664	-1.17326976000575	1.86450635229368	0.629265627635118	0.529175170188165	0.999605210239589	340359
KLHL4	4.76557734577431	0.472494221335947	0.452170711791725	-1.04494654123813	0.296047677709323	0.999605210239589	56062
KLHL40	0.746033304776098	0.342493678599258	1.34461615400684	-0.254714832614985	0.798943359264238	0.999605210239589	131377
KLHL41	8.46684863023331	-0.433021226255965	0.372546439811348	1.16232818242805	0.245102183144017	0.999605210239589	10324
KLHL42	221.786246308008	-0.0774208266166044	0.118824708701708	0.651554945621269	0.514688320517701	0.999605210239589	57542
KLHL5	510.154426011055	-0.64137890260732	0.283663127733616	2.26105841718572	0.0237556398913513	0.999605210239589	51088
KLHL6	30.8719990932801	0.0564692618378838	0.288690177844664	-0.195605067894857	0.844919293303916	0.999605210239589	89857
KLHL7	112.526635125592	-0.0403084574665234	0.154257172589906	0.261306860418632	0.793855876467965	0.999605210239589	55975
KLHL8	48.8700958101957	0.179282108919712	0.20806493454442	-0.861664217049687	0.388872321928643	0.999605210239589	57563
KLHL9	236.92762674106	-0.0981074151259608	0.174556233512011	0.56203902405588	0.574089431270028	0.999605210239589	55958
KLK1	21977.5662866861	0.299117014155556	0.321458658316613	-0.930499168141702	0.35211269463871	0.999605210239589	3816
KLK10	42.5765735060058	0.396142425617887	0.286412847907226	-1.38311681376181	0.166629050983623	0.999605210239589	5655
KLK11	1.1711326308028	1.47000151463029	1.35944910186437	-1.08132147986586	0.27955413584516	0.999605210239589	11012
KLK12	596.344333850723	0.210900651088048	0.948628028733798	-0.222321758054685	0.824063415424665	0.999605210239589	43849
KLK13	2.65969694548178	-0.0555617857189805	0.579808571509753	0.0958278101586256	0.923657329683527	0.999605210239589	26085
KLK14	0.0340699248794427	0.0949307570716532	3.50572596067985	-0.0270787728808226	0.978396905339148	0.999605210239589	43847
KLK4	5.08717253266352	1.50646252058894	0.834701703096538	-1.80479147820153	0.0711073184230274	0.999605210239589	9622
KLK5	0	NA	NA	NA	NA	NA	25818
KLK6	1.98254758151843	0.643767818633244	1.19209184420607	-0.540032063604956	0.589174920406468	0.999605210239589	5653
KLK7	0.355196477708525	-0.87054650555415	1.6666934341109	0.522319514637402	0.601447884151167	0.999605210239589	5650
KLK8	0.114761904298317	0.0873161401765482	3.50572579969797	-0.0249067226490077	0.980129365000354	0.999605210239589	11202
KLKB1	12.8888644489603	0.27640437558007	0.29380151637231	-0.940786075555193	0.346814498020512	0.999605210239589	3818
KLRC1	0.383901401044071	1.46539313379425	2.24793099679997	-0.651885282902504	0.514475179652109	0.999605210239589	3821
KLRD1	1.43317022251498	-1.01815187444392	0.79586211991783	1.27930686605494	0.200789015706018	0.999605210239589	3824
KLRG1	0.394588679392872	0.391455110984082	1.5539155774952	-0.251915301354452	0.801106532158473	0.999605210239589	10219
KLRK1	1.19734703574659	-0.359581295321556	1.12558946754551	0.319460430014212	0.749377392838551	0.999605210239589	22914
KMO	9.27262509140231	0.778195538564449	0.49418477330312	-1.57470561742121	0.115324410592938	0.999605210239589	8564
KMT2A	1129.21672083248	-0.157498337462745	0.16540692855048	0.952187062796944	0.341002120946172	0.999605210239589	4297
KMT2B	637.787445743788	-0.0182115915459499	0.0951240218929124	0.191451025551169	0.848172246702524	0.999605210239589	9757
KMT2C	619.458460523834	-0.229980223590571	0.132830929697948	1.73137554719775	0.0833848050129986	0.999605210239589	58508
KMT2D	1045.81677355921	-0.155917317225161	0.156305222067211	0.997518286101254	0.318513002356074	0.999605210239589	8085
KMT2E	1020.40878807164	0.0223221940831345	0.127117350679883	-0.175603046820477	0.860605808534895	0.999605210239589	55904
KNDC1	9.8021142247284	0.141782290815522	0.711157656518076	-0.199368296911415	0.841974658054376	0.999605210239589	85442
KNG1	16.2054737495688	1.00682541246512	0.671222496709218	-1.49998758593649	0.133617618246973	0.999605210239589	3827
KNSTRN	10.7865728628982	0.68501990808886	0.385886409130999	-1.77518537030495	0.0758672845221898	0.999605210239589	90417
KNTC1	35.1858843742844	0.196233645335624	0.241439843522367	-0.812764134008583	0.416353302609238	0.999605210239589	9735
KPNA1	501.056450603834	-0.0617334962753273	0.116750413727143	0.528764689601912	0.596968695491118	0.999605210239589	3836
KPNA2	102.345187757113	0.400881799200907	0.333162568525045	-1.20326182192574	0.228875018034869	0.999605210239589	3838
KPNA3	663.966125719161	-0.0911336862142679	0.122525390523255	0.743794292963063	0.457000933336528	0.999605210239589	3839
KPNA5	136.42786007667	-0.217096652606272	0.147363958109833	1.47320047174945	0.140696987925228	0.999605210239589	3841
KPNA6	388.680928916815	-0.0435208395548383	0.105452174895253	0.412706893888799	0.679821373357963	0.999605210239589	23633
KPNA7	0.110175775090556	-0.0666668829051578	3.50531143129125	0.0190188187874079	0.984826092903152	0.999605210239589	402569
KPNB1	1326.76227139937	-0.0279469795336244	0.0619928025776627	0.450810067807684	0.652126444516191	0.999605210239589	3837
KPTN	330.354359549093	0.0304297741999641	0.171800446204233	-0.177122789097938	0.85941194181856	0.999605210239589	11133
KRBA1	50.4063567541316	0.0987126048805725	0.152843386973822	-0.64584151682977	0.518381997722484	0.999605210239589	84626
KRBA2	12.6376192656335	-0.169413600567205	0.352685861390945	0.480352685245336	0.630976632109684	0.999605210239589	124751
KRBOX1	1336.07236655496	0.0780703069497588	0.115195974074292	-0.677717321088058	0.49795094189879	0.999605210239589	100506243
KRBOX4	23.5729569894273	-0.103131833514433	0.256098730199036	0.402703416117218	0.687166420544099	0.999605210239589	55634
KRCC1	287.272815388394	-0.0628259320752862	0.185606242233267	0.338490404844938	0.734993656644228	0.999605210239589	51315
KREMEN1	567.507593419235	0.0777908720199254	0.170432857126923	-0.456431191328288	0.648079940418682	0.999605210239589	83999
KREMEN2	0.63409065386583	-0.148001924751423	1.13758548315157	0.130101805045366	0.89648588204058	0.999605210239589	79412
KRI1	183.314564787118	0.0330328534917571	0.118550415158966	-0.278639711615204	0.780521333708156	0.999605210239589	65095
KRIT1	319.045600167312	-0.110831217908265	0.0802214599978272	1.38156570462899	0.167105090364528	0.999605210239589	889
KRR1	280.951988089741	-0.072849466761685	0.167661605164465	0.434502978128024	0.663923232653557	0.999605210239589	11103
KRT1	107.030752291814	-0.276255460825792	0.504365763149742	0.547728416577264	0.583878397084804	0.999605210239589	3848
KRT10	59.6318067466741	-0.21876931301381	0.596482170838264	0.366765887916421	0.71379365457725	0.999605210239589	3858
KRT14	89.8049392552449	0.0560504622241831	0.242133874836357	-0.231485422112309	0.816937709388541	0.999605210239589	3861
KRT18	7935.04535749111	0.047210148081162	0.144709125412427	-0.326241679276348	0.744241509399687	0.999605210239589	3875
KRT19	39.6538073931265	-0.161080977675975	1.0262884516588	0.156954876979876	0.875280410193318	0.999605210239589	3880
KRT2	0.107451363453105	0.622777779214194	3.50541153181479	-0.177661816183898	0.858988574383414	0.999605210239589	3849
KRT222	23.1983595835614	-0.015243651682893	0.494922998469894	0.0308000471386868	0.975429002827799	0.999605210239589	125113
KRT23	5123.48548752826	-0.0739744244431604	0.345715758411749	0.213974696389328	0.830566789550495	0.999605210239589	25984
KRT24	0.414141051840946	-1.13484759295953	2.19298822400784	0.517489141316735	0.604814747114995	0.999605210239589	192666
KRT26	1.85602085262388	-0.437839859491489	0.665176399882891	0.658231199375946	0.510389579756616	0.999605210239589	353288
KRT27	0.0409234249713452	0.0949307570716531	3.50572596067985	-0.0270787728808226	0.978396905339148	0.999605210239589	342574
KRT33B	3.12812500998399	0.867336542352019	1.0187727463253	-0.851354284339166	0.394572578524456	0.999605210239589	3884
KRT5	1400.55862912611	0.0959113386743989	0.227085915746852	-0.422357055297599	0.672764418676695	0.999605210239589	3852
KRT77	0.976596198911114	0.505315938448547	1.45326855568189	-0.347709951111855	0.728058022566893	0.999605210239589	374454
KRT79	0.0778467972714986	-0.30124529009871	3.50572596067985	0.085929503183498	0.931522458096413	0.999605210239589	338785
KRT8	6798.49381300678	0.162950516123183	0.109126022660703	-1.49323243118493	0.135376355578274	0.999605210239589	3856
KRT80	328.160932056526	-0.194232578789733	0.269558399090657	0.720558437225358	0.471181233482597	0.999605210239589	144501
KRTAP3-3	0	NA	NA	NA	NA	NA	85293
KRTAP9-2	5.66865032259138	-0.472888556922421	0.561656107219295	0.841953912445902	0.399813751246188	0.999605210239589	83899
KRTAP9-6	3.88234822335792	0.00833942724563779	0.693038723488947	-0.0120331331612393	0.990399180526967	0.999605210239589	100507608
KRTCAP2	940.323954163065	-0.193299567283869	0.182829398864712	1.05726742243956	0.290389556765504	0.999605210239589	200185
KRTCAP3	185.909924575682	0.431034907840759	0.221504267081825	-1.9459440376448	0.0516614622744683	0.999605210239589	200634
KRTDAP	1.43672872392238	0.0944317505730638	0.893357084101553	-0.105704373148878	0.915816910522602	0.999605210239589	388533
KSR1	76.1049546760323	0.249071066297667	0.267971041881227	-0.929470082099628	0.352645522968546	0.999605210239589	8844
KSR2	5.11144088961359	-0.3280566052278	0.535923852940085	0.612132868182816	0.540449852841494	0.999605210239589	283455
KTI12	121.670660105685	0.0472638570267593	0.10460163524849	-0.451846253784464	0.651379745650949	0.999605210239589	112970
KTN1	2448.41632557751	-0.0607844351727529	0.11573789185441	0.525190447128718	0.599450805087235	0.999605210239589	3895
KXD1	690.700238564308	0.0757097073762718	0.149228925842878	-0.50733935762552	0.611916727655473	0.999605210239589	79036
KY	3.4657987412321	0.9959159158171	0.676871155135087	-1.4713522776995	0.141195872224571	0.999605210239589	339855
KYNU	5.01114121062225	0.65032486166794	0.511281806121444	-1.27194993813934	0.203390906982381	0.999605210239589	8942
L1CAM	213.407003965531	0.124882298256364	0.292944683533951	-0.426299930587034	0.669889308467017	0.999605210239589	3897
L1TD1	0.672764524579628	-0.103871825733002	1.05186090032051	0.0987505341260914	0.921336344484506	0.999605210239589	54596
L2HGDH	143.51659587101	-0.052547284171787	0.119654257395315	0.439159335536059	0.660546087724718	0.999605210239589	79944
L3HYPDH	116.047869730605	-0.0266973647029058	0.14161455995124	0.188521326564855	0.850467999054016	0.999605210239589	112849
L3MBTL1	52.7342173971307	-0.00887215753272667	0.227114969762197	0.0390646091801715	0.96883887720198	0.999605210239589	26013
L3MBTL2	387.864875014555	-0.154645817927718	0.114132077593577	1.3549724248288	0.175426342774686	0.999605210239589	83746
L3MBTL3	364.757393604954	0.0455153515144306	0.167406662105603	-0.271884947360808	0.785710485676791	0.999605210239589	84456
LACC1	45.4987850599755	0.0675701962798765	0.239834905885759	-0.281736288678773	0.778145726788698	0.999605210239589	144811
LACE1	42.9898927990921	0.164492736377034	0.216271068937414	-0.760585949776923	0.446904414431312	0.999605210239589	246269
LACTB	173.302670955539	0.0580978204209181	0.158289938650267	-0.367034196338164	0.713593510404516	0.999605210239589	114294
LACTB2	223.635612861149	0.124911178170475	0.111680536397233	-1.11846864458264	0.263366890951128	0.999605210239589	51110
LAD1	467.347003538359	-0.0502101803691151	0.18251791701418	0.275097268205259	0.78324151030105	0.999605210239589	3898
LAG3	2.22845449616399	1.01343943264432	0.858385684922149	-1.18063412571499	0.237748100828026	0.999605210239589	3902
LAGE3	96.2677195393006	0.0963823879948195	0.184396486599091	-0.52269102178921	0.601189287147206	0.999605210239589	8270
LAIR1	2.91210164934568	0.319165709996614	0.543174314566906	-0.587593524651653	0.556805158436371	0.999605210239589	3903
LALBA	0.237056218739821	0.730768495405575	2.82843283823607	-0.25836515738564	0.796125104300929	0.999605210239589	3906
LAMA1	259.870442148979	-0.00782308558678783	0.1764325585155	0.0443403737530709	0.964633089704566	0.999605210239589	284217
LAMA2	322.504877893258	0.101047467289598	0.151800944712252	-0.665657697197733	0.505629918404846	0.999605210239589	3908
LAMA3	278.518736372008	0.0231488007010601	0.253448743490094	-0.0913352356073716	0.927226221018671	0.999605210239589	3909
LAMA4	753.333651197667	0.328345018097537	0.25497915313815	-1.2877327971971	0.197838992682501	0.999605210239589	3910
LAMA5	561.523580174076	0.0506460606600196	0.162819919586168	-0.311055679113122	0.75575829381017	0.999605210239589	3911
LAMB1	667.126682964817	-0.12923569824373	0.14553993576364	0.887974132774194	0.374554665720047	0.999605210239589	3912
LAMB2	1018.43494883983	0.0921458961285323	0.141139188086819	-0.652872511012678	0.513838471978679	0.999605210239589	3913
LAMB3	1012.60400128388	0.074263057350989	0.229463594620483	-0.323637644890097	0.746212384055766	0.999605210239589	3914
LAMB4	11.4480440687709	-0.386725313316243	0.637180432883567	0.606932186486194	0.543895916808627	0.999605210239589	22798
LAMC1	1823.88681305147	0.0294857672758666	0.111164673954878	-0.265244040456907	0.790821470113413	0.999605210239589	3915
LAMC2	146.785115343183	-0.0622568883699891	0.318849820529904	0.195254581816991	0.845193651138259	0.999605210239589	3918
LAMC3	10.5540958202175	0.88920297566438	0.496300081999928	-1.79166397088064	0.0731868091795949	0.999605210239589	10319
LAMP1	6578.96706787768	0.119182666796793	0.134557298126263	-0.885739149465955	0.375758106790212	0.999605210239589	3916
LAMP2	1469.76154542123	0.00371218167333248	0.117162348420964	-0.0316840838662146	0.974723987749497	0.999605210239589	3920
LAMP3	0.970526736232616	-1.03951105444278	0.858742134865494	1.21050430884656	0.226085438379804	0.999605210239589	27074
LAMP5	0.824474932406338	0.23677264403684	1.30026630893574	-0.182095500290735	0.855507779946438	0.999605210239589	24141
LAMTOR1	601.309645998568	-0.00968854162133954	0.118244994622642	0.0819361669579232	0.934697474044888	0.999605210239589	55004
LAMTOR2	1150.93222198336	0.157737099587702	0.211019639989026	-0.747499614708397	0.454762035294505	0.999605210239589	28956
LAMTOR3	538.912531789033	-0.088460409381305	0.120736248196624	0.732674823862703	0.463756782798252	0.999605210239589	8649
LAMTOR4	707.490796520779	0.0917447627372525	0.138969724431064	-0.66017805757946	0.509139571592607	0.999605210239589	389541
LAMTOR5	375.843348405926	-0.0290539718601994	0.121469307438993	0.239187762511871	0.810959991404133	0.999605210239589	10542
LANCL1	1070.22042666211	-0.15403114386683	0.0918613620430657	1.67677835861631	0.0935858311520478	0.999605210239589	10314
LANCL2	352.316944901624	-0.0117018723891397	0.1068254881596	0.109541950996346	0.912772649862782	0.999605210239589	55915
LANCL3	2.73730404952284	-0.285176323181331	0.5255187109298	0.542656840280281	0.587366095605895	0.999605210239589	347404
LAP3	358.286790222489	0.0693311364054644	0.102733529521959	-0.674863763837154	0.49976232443982	0.999605210239589	51056
LAPTM4A	7724.55615231786	-0.0964232346424162	0.129567380709175	0.744193747798655	0.45675926994841	0.999605210239589	9741
LAPTM4B	4819.95582620749	-0.206864087080877	0.231105379296955	0.895107191836803	0.370729789830399	0.999605210239589	55353
LAPTM5	132.063648968492	0.379592173311983	0.21400364352459	-1.77376500259617	0.0761020292833677	0.999605210239589	7805
LARGE	581.125961885289	0.144875008241442	0.105293108102672	-1.37592109162713	0.168846064498706	0.999605210239589	9215
LARP1	1005.10687043505	0.0524663204049281	0.133411105911026	-0.39326801203431	0.694121541504825	0.999605210239589	23367
LARP1B	105.070955493798	-0.131489035278732	0.140804701675444	0.933839805873923	0.350386532828895	0.999605210239589	55132
LARP4	1240.0696798471	-0.0282166310268696	0.171508170501686	0.164520622803753	0.869321313292035	0.999605210239589	113251
LARP4B	881.430426487979	-0.0439997298935781	0.0968387434375153	0.45436080985467	0.649569154657242	0.999605210239589	23185
LARP6	38.0904464064458	0.206539325498566	0.298794063708124	-0.691243068671952	0.489412802416879	0.999605210239589	55323
LARP7	383.836195230394	-0.102058195550628	0.0877380656304988	1.16321456162981	0.244742459932411	0.999605210239589	51574
LARS	1147.28190631664	-0.264121913899927	0.118305780513133	2.23253599912311	0.0255795587134144	0.999605210239589	51520
LARS2	454.203173875694	0.0442786584652747	0.172974379501185	-0.255983912721429	0.797963259344943	0.999605210239589	23395
LAS1L	655.115087615788	0.00266705972284241	0.0817333033725663	-0.0326312483747916	0.973968650493747	0.999605210239589	81887
LASP1	1684.65817599856	0.00746106007262579	0.0827463227605338	-0.0901678748216757	0.92815381248881	0.999605210239589	3927
LAT2	21.0098007501994	-0.117606263935545	0.328085505496961	0.358462236109466	0.719997423933311	0.999605210239589	7462
LATS1	404.033273676374	-0.0745027785899936	0.114876750754393	0.648545315746969	0.516632311270186	0.999605210239589	9113
LATS2	255.265749905418	0.0257557809790547	0.161357264527467	-0.159619593542814	0.873180743465548	0.999605210239589	26524
LAX1	1.27405374496801	0.00719943443594137	0.841669702158231	-0.0085537526389276	0.993175176057531	0.999605210239589	54900
LAYN	77.5065969468072	0.191691267836257	0.168474306161097	-1.13780713631763	0.255201024433898	0.999605210239589	143903
LBH	242.149387007975	0.10158297480654	0.117311139465896	-0.865927782042149	0.38652976660156	0.999605210239589	81606
LBP	11.1747883616807	0.430780661510668	0.483438752297494	-0.891075983179723	0.372888408396532	0.999605210239589	3929
LBR	254.944383985985	-0.100528384320932	0.108762135301027	0.924295795064106	0.355332331468535	0.999605210239589	3930
LCA5	51.3411378829214	-0.172803078074683	0.173700290742556	0.99483470831259	0.31981666241466	0.999605210239589	167691
LCA5L	13.4260026439893	0.380721734653723	0.353320148021416	-1.07755455437726	0.281232592439135	0.999605210239589	150082
LCAT	24.4115138994342	-0.15244438778867	0.389120750028354	0.391766277633772	0.695230913872128	0.999605210239589	3931
LCE1C	0.715700195955119	0.127832397462747	1.85075604128691	-0.0690703661698488	0.944933609048421	0.999605210239589	353133
LCE2D	0.0295001501609343	-0.134298548988261	3.50572596067985	0.038308341979536	0.96944183973204	0.999605210239589	353141
LCK	34.7497553299362	-0.137416329501516	0.394451455391664	0.348373234838418	0.72755990058121	0.999605210239589	3932
LCLAT1	449.946826310126	0.0715514583823716	0.125932007499039	-0.568175317803281	0.569915929410568	0.999605210239589	253558
LCMT1	527.316687133923	0.0630256369959792	0.140074479743353	-0.449943752148544	0.652750998823173	0.999605210239589	51451
LCN2	543.461586664421	-0.805055301899926	0.531093058167361	1.5158460264533	0.129558290699631	0.999605210239589	3934
LCN6	0.121226959763611	-0.96310450837296	3.50331930268977	0.274911997782648	0.783383849277869	0.999605210239589	158062
LCN9	0.118458162930902	0.606773937231961	3.50480225796857	-0.17312643983049	0.862552042765942	0.999605210239589	392399
LCOR	43.7397949454442	-0.158767131220562	0.265991891351607	0.59688710965513	0.550582754034836	0.999605210239589	84458
LCORL	150.629796916941	-0.286799981149127	0.249784540857698	1.14818947627554	0.250890352722862	0.999605210239589	254251
LCP1	10921.8426458674	0.117674327098797	0.495294064732677	-0.23758477130613	0.812203163093191	0.999605210239589	3936
LCP2	46.2821250802568	0.799028888039202	0.289784310298945	-2.75732280748711	0.0058276788501313	0.999605210239589	3937
LDB1	2923.88898851905	-0.00309286632283942	0.0866479108212216	0.0356946439161222	0.971525841367999	0.999605210239589	8861
LDB2	160.114638690364	0.120203384499174	0.133040438237262	-0.903510136405335	0.366255210977048	0.999605210239589	9079
LDB3	1.23189001546453	1.28601597318439	1.22142500662753	-1.05288164742525	0.292395238365853	0.999605210239589	11155
LDHA	276.053535017459	-0.166605861212645	0.217933999023015	0.764478520834421	0.44458213188609	0.999605210239589	3939
LDHAL6B	29.2584645664169	-0.10673144535102	0.272840032886851	0.391186895199073	0.695659094204931	0.999605210239589	92483
LDHB	15899.7873150162	0.287280656872677	0.236371528870267	-1.2153775805645	0.224222114792289	0.999605210239589	3945
LDHC	4.09338839121411	1.8410547320755	1.10403904175848	-1.66756306837041	NA	NA	3948
LDHD	839.004507521311	0.292015384965095	0.225686397957845	-1.29389891286067	0.195700340082576	0.999605210239589	197257
LDLR	227.819373061594	0.34928678939644	0.397636112656773	-0.878408118072346	0.37972228042007	0.999605210239589	3949
LDLRAD1	40.9941140229699	-0.421135740961367	0.64134187715861	0.656647812906214	0.511407397761047	0.999605210239589	388633
LDLRAD3	115.00273805123	-0.194807535517622	0.270262885018824	0.720807577792465	0.471027912459849	0.999605210239589	143458
LDLRAD4	39.6382705381394	-0.261579768289576	0.356437031949529	0.733873713566932	0.463025709150434	0.999605210239589	753
LDLRAP1	1446.79416634371	0.205697273374372	0.142207982178815	-1.44645378003975	0.148049966896393	0.999605210239589	26119
LDOC1	6.61818302387743	0.552580416768088	1.22508019616099	-0.451056525523553	0.651948809909862	0.999605210239589	23641
LDOC1L	1758.39815985548	-0.16955140715004	0.0986612050437335	1.71852155135226	0.0857015269349691	0.999605210239589	84247
LEAP2	10.6299234241633	0.428379182316976	0.284003258422929	-1.50836009662624	0.131462389931063	0.999605210239589	116842
LEF1	16.1139518275987	0.223187427751674	0.433858000601397	-0.514425059448714	0.606954842641166	0.999605210239589	51176
LEKR1	4.58910512787737	0.513801406876675	0.66716604269647	-0.770125237189914	0.441225606880022	0.999605210239589	389170
LELP1	10.037221207913	3.73736496024968	1.21360357752768	-3.07955993988033	NA	NA	149018
LEMD1	0.492680955273865	0.333288466911192	2.47218532267569	-0.13481532466606	0.892757889124304	0.999605210239589	93273
LEMD2	254.774316262597	-0.0225173809775396	0.0833175600375368	0.270259726369746	0.786960446538905	0.999605210239589	221496
LEMD3	463.437758787112	0.0605110947396514	0.114249037403255	-0.529642053141074	0.596360131570908	0.999605210239589	23592
LENG8	2828.4967912186	0.0253583789118365	0.245339005801315	-0.103360567672524	0.917676806914041	0.999605210239589	114823
LEO1	476.0855398533	-0.017482517641838	0.0816679777638465	0.214068207889156	0.830493867543144	0.999605210239589	123169
LEP	30.0397108553402	0.783060570272766	0.834085028856884	-0.938825830917925	0.347820174364422	0.999605210239589	3952
LEPR	20.9485898855837	0.45184327290089	0.391024215317203	-1.15553782911974	0.247870250647269	0.999605210239589	3953
LEPRE1	174.009494405718	-0.0314373662283428	0.129126859177314	0.243461092669913	0.807648221996241	0.999605210239589	64175
LEPREL1	148.572890314027	-0.0525918384452244	0.34207109315643	0.153745345623736	0.87781052917881	0.999605210239589	55214
LEPREL2	318.452600049536	-0.17727887555977	0.543421275727167	0.326227336834665	0.744252359965874	0.999605210239589	10536
LEPREL4	100.445646878485	0.170338015043653	0.152870955882224	-1.11426015530959	0.265167595191705	0.999605210239589	10609
LEPROT	644.330734842951	0.14070187037579	0.11237294558558	-1.2520973766647	0.210534383497281	0.999605210239589	54741
LETM1	1486.04835407618	0.0721149396704844	0.149910424848913	-0.481053534089875	0.630478451277849	0.999605210239589	3954
LETM2	16.9175179610803	-0.584301194802772	0.270887444033523	2.15698884415795	0.0310065336800037	0.999605210239589	137994
LETMD1	103.905880769457	-0.00719382183774077	0.118463085460812	0.0607262744318821	0.951577206321038	0.999605210239589	25875
LFNG	536.339576960023	-0.421815694083164	0.714607767264348	0.590275831590739	0.555005739775744	0.999605210239589	3955
LGALS1	345.767722306526	0.0833293675870252	0.176001509629414	-0.473458254775667	0.635886276978015	0.999605210239589	3956
LGALS12	62.5505787391878	0.0406245976961951	0.335146412515552	-0.121214478744599	0.903521156299372	0.999605210239589	85329
LGALS2	5.79993626148002	-0.140240720628287	0.827674347009452	0.16943949167327	0.865450962692732	0.999605210239589	3957
LGALS3	977.506160377405	0.176514644044955	0.235474580694425	-0.749612308574479	0.453488235498641	0.999605210239589	3958
LGALS4	91.892962563138	0.199153624535684	0.284631069691111	-0.699690391325904	0.484120678449476	0.999605210239589	3960
LGALS7B	189.970325762036	0.0722026415751206	0.240248117173007	-0.300533641739744	0.763770139307698	0.999605210239589	653499
LGALS8	1023.14730471537	-0.0512656782124896	0.169095555340227	0.303175787851673	0.761755899703234	0.999605210239589	3964
LGALS9	77.5590520035021	1.16519682882657	0.928969135154835	-1.25429014240861	0.20973656559006	0.999605210239589	3965
LGALS9B	6.70856141097736	1.24759128873056	1.0901659973073	-1.14440488128606	0.252455764805265	0.999605210239589	284194
LGALSL	518.598844795693	-0.0471812359382307	0.196340651567735	0.240302940636589	0.810095415496976	0.999605210239589	29094
LGI1	12.2588536014751	0.473924773672177	0.470503126873418	-1.0072723146847	0.313803930243357	0.999605210239589	9211
LGI2	90.8166525771159	0.0204969406062791	0.361056305345541	-0.0567693744793154	0.954728910205245	0.999605210239589	55203
LGI3	1.98924713419401	2.37869709187461	1.1185726438593	-2.12654681386417	0.0334577556430722	0.999605210239589	203190
LGI4	808.893496623558	0.00971428958282673	0.175668466666877	-0.055298994561432	0.955900263166164	0.999605210239589	163175
LGMN	867.761641011754	0.476415309069165	0.243305755244825	-1.95809305287405	0.0502190947962146	0.999605210239589	5641
LGR4	1881.6796086672	-0.138724207090144	0.0994855844983295	1.3944151586351	0.163192273177483	0.999605210239589	55366
LGR5	2.79116928252673	0.300340808752139	0.883547360272152	-0.339926100463508	0.733912180470512	0.999605210239589	8549
LGR6	13.0608122406669	-0.116469156653808	0.342284727895744	0.34026980219019	0.733653356147403	0.999605210239589	59352
LGSN	0.108059684775558	-0.0666665933782069	3.50531143023457	0.0190187361964998	0.984826158789245	0.999605210239589	51557
LHB	2.5831955756303	1.08918407811633	0.588533677566707	-1.850674174874	0.0642164415137623	0.999605210239589	3972
LHCGR	4.06719787898547	2.29517948885134	1.82128506175099	-1.2601978334159	NA	NA	3973
LHFP	488.616075477739	-0.055436823912445	0.233126551895563	0.237797125474063	0.812038448269664	0.999605210239589	10186
LHFPL2	1109.76045643405	0.00127457222439314	0.267586993200341	-0.00476320694496118	0.996199525089663	0.999605210239589	10184
LHFPL3	8.71758617128189	-0.0844007584890859	0.463941817998702	0.181920997881079	0.855644725536652	0.999605210239589	375612
LHFPL4	57.8860336592399	0.207380186013498	0.173601985833784	-1.19457266008498	0.232254036362162	0.999605210239589	375323
LHFPL5	0.465482944895607	1.33249675550252	2.26610093243806	-0.588012977016393	0.556523582468661	0.999605210239589	222662
LHPP	252.896695161211	-0.0341266654067281	0.133345066345054	0.255927469550461	0.798006843178766	0.999605210239589	64077
LHX1	0.47975749719848	1.82231272208128	3.49177422789443	-0.521887328087689	0.601748781740917	0.999605210239589	3975
LHX2	0.232665974714014	-0.542483070288614	2.82377174026945	0.192112932696482	0.847653744773407	0.999605210239589	9355
LHX3	0.15227042507497	0.588068902648467	3.50420791850341	-0.167817925284417	0.866726520155861	0.999605210239589	8022
LHX4	2.03749442841779	0.403866110456226	0.848807538779338	-0.475804103998677	0.634213945796958	0.999605210239589	89884
LHX6	29.8435223811633	0.0312619439566954	0.220861128984898	-0.141545703856441	0.887438857006371	0.999605210239589	26468
LHX8	2.13695203843495	1.22470699897365	0.801111338828039	-1.52876003573398	0.126323943044979	0.999605210239589	431707
LHX9	0.780225077333735	-0.172204865189418	1.08375671740362	0.158896237895506	0.873750624763794	0.999605210239589	56956
LIAS	129.076284449128	0.0267188722470753	0.113918033325636	-0.234544711377689	0.814562126365691	0.999605210239589	11019
LIF	56.4159879134057	-0.30133651739019	0.342242249143494	0.880477258854874	0.37860081939038	0.999605210239589	3976
LIFR	2158.68271457153	0.0525441136868991	0.136159622655814	-0.385900846829759	0.699570103434235	0.999605210239589	3977
LIG1	286.869817346157	-0.0804011342975694	0.229105911578952	0.350934350595586	0.725637600311145	0.999605210239589	3978
LIG3	884.373193969645	-0.13749169818844	0.169845002171422	0.809512770058854	0.418220260458618	0.999605210239589	3980
LIG4	188.362500118924	-0.0460213521020124	0.117593807266725	0.39135863674885	0.695532162119023	0.999605210239589	3981
LILRA5	19.728139091084	0.214599232288195	0.323109218116974	-0.664169328064494	0.506581942042795	0.999605210239589	353514
LIMA1	1490.67785066293	-0.0469399355891366	0.150153467333193	0.312613064638568	0.754574651144286	0.999605210239589	51474
LIMCH1	392.566259053644	-0.044205926230769	0.158042482362354	0.279709136239807	0.779700668309696	0.999605210239589	22998
LIMD1	1350.45754632999	-0.0411418474261231	0.0871189036287647	0.472249370830455	0.636748803664746	0.999605210239589	8994
LIMD2	45.6432236891998	0.0833834445324268	0.165533748809615	-0.503724739710502	0.614454820807825	0.999605210239589	80774
LIMK1	33.687609179921	0.348228436987107	0.242432068011472	-1.43639593492486	0.150889709224194	0.999605210239589	3984
LIMK2	1219.23339813699	0.0301794352068195	0.165820354287882	-0.182000788361752	0.855582107211376	0.999605210239589	3985
LIMS1	365.011629620306	-0.046878824003152	0.143248526801825	0.327255191028985	0.743474880461405	0.999605210239589	3987
LIMS2	51.6288145565467	0.412682754585773	0.470772633501052	-0.876607358241546	0.38069994112665	0.999605210239589	55679
LIMS3	0.824890149239491	0.62459055631113	1.02931605421409	-0.606801529767281	0.543982632805284	0.999605210239589	96626
LIN28A	0.894329081828846	2.46195439535747	1.63688731615311	-1.50404635130497	0.132569432454132	0.999605210239589	79727
LIN28B	0.540913784700725	1.63043257360929	3.12962129597506	-0.52096800839966	0.602389057618422	0.999605210239589	389421
LIN37	106.035724352803	0.148810758663864	0.142500447708708	-1.04428274476762	0.296354593789279	0.999605210239589	55957
LIN52	68.5466720425161	0.125022250738953	0.10640097130574	-1.17501042711072	0.239990544199776	0.999605210239589	91750
LIN54	311.100431508897	-0.232123002044519	0.158041406175384	1.46874801776267	0.141901148127208	0.999605210239589	132660
LIN7A	2.12241339158824	-0.0229061455744149	1.12811742894486	0.0203047528446035	0.983800264347924	0.999605210239589	8825
LIN7B	133.08023461263	0.234063525046443	0.239415810515902	-0.977644394253139	0.328250232445796	0.999605210239589	64130
LIN9	66.1177088814644	0.0968926202563308	0.159808153671357	-0.606305861311612	0.544311667175868	0.999605210239589	286826
LINGO1	3.01756138889288	0.0655175339938736	0.650924278036696	-0.100653080864469	0.919825858187316	0.999605210239589	84894
LINGO2	20.5288691314811	-0.372743183601083	0.956031760233533	0.389885774830359	0.696621013224109	0.999605210239589	158038
LINGO4	5.50344648830381	0.327436353603466	0.64370088085621	-0.508677808810718	0.610978079578383	0.999605210239589	339398
LINS	382.368949298306	0.0586049720325967	0.0697148258199007	-0.840638577854231	0.400550439857728	0.999605210239589	55180
LIPA	283.188817632279	0.301612865494536	0.172014977711202	-1.75341048499228	0.0795315725444033	0.999605210239589	3988
LIPC	0.858134740433529	1.94605578478749	1.4204409629795	-1.37003637286372	0.170675547795831	0.999605210239589	3990
LIPE	463.55844013967	0.187086014283941	0.212934501712733	-0.878608270520373	0.379613709930057	0.999605210239589	3991
LIPF	0	NA	NA	NA	NA	NA	8513
LIPG	145.938469054251	0.0110759495298187	0.358293647236963	-0.0309130502737981	0.975338882284317	0.999605210239589	9388
LIPH	63.3809523339882	-0.346249694938279	0.439322027575742	0.788145536086471	0.430611582364079	0.999605210239589	200879
LIPI	0.518546879330213	1.22166296781609	2.26869446521939	-0.538487216566622	0.590240728194695	0.999605210239589	149998
LIPJ	3.10469362489331	-0.00356147916470811	0.565401890484544	0.00629902238504359	0.994974140526587	0.999605210239589	142910
LIPK	0.114761904298317	0.0873161401765482	3.50572579969797	-0.0249067226490077	0.980129365000354	0.999605210239589	643414
LIPM	0.0409234249713452	0.0949307570716531	3.50572596067985	-0.0270787728808226	0.978396905339148	0.999605210239589	340654
LIPN	0.320869903278574	-0.154409038269921	3.50569551883172	0.0440451937256029	0.964868379417414	0.999605210239589	643418
LIPT1	90.2477720321402	-0.0545343561338406	0.126452838944802	0.431262410467869	0.666277578923361	0.999605210239589	51601
LIPT2	47.2630617194178	-0.149920992983161	0.184363771960605	0.813180330326482	0.416114675102543	0.999605210239589	387787
LITAF	787.208048399131	0.0505236329673975	0.118674019787889	-0.4257345715406	0.670301267659504	0.999605210239589	9516
LIX1	2.64462812674918	3.73079922455152	3.20806159409732	-1.16294501059955	NA	NA	167410
LIX1L	208.70291849064	0.0754272025968364	0.101730351988148	-0.741442461593215	0.458425206820392	0.999605210239589	128077
LLGL1	43.9712003240845	0.168662446285733	0.176649725902659	-0.954784647549767	0.339686612744826	0.999605210239589	3996
LLGL2	1358.22693182879	0.0247183129001414	0.080606543071503	-0.306653926074149	0.759106802742879	0.999605210239589	3993
LLPH	465.597685233391	0.0272358320750787	0.12191807435929	-0.223394539474232	0.823228453823821	0.999605210239589	84298
LMAN1	1956.50705714789	-0.218148243369046	0.12630536151479	1.72714951093744	0.0841408156601887	0.999605210239589	3998
LMAN1L	6015.13316229434	-0.429666281830258	0.293528141469587	1.46379927893482	0.143248799531292	0.999605210239589	79748
LMAN2L	411.084738364004	-0.0270863225932169	0.0848542588310043	0.319209936735904	0.749567322395859	0.999605210239589	81562
LMBR1	476.442875026407	-0.083975687030264	0.249902463023927	0.336033851023805	0.736845339792074	0.999605210239589	64327
LMBR1L	147.267161577542	0.182594137138093	0.148353704282226	-1.23080268215432	0.218396672158867	0.999605210239589	55716
LMBRD1	878.16702216392	0.145370729515406	0.0814352767357325	-1.78510757674652	0.074243869236898	0.999605210239589	55788
LMBRD2	426.890239186109	-0.0573353989081879	0.232627909579178	0.246468272065494	0.805319762224284	0.999605210239589	92255
LMCD1	136.238812870284	-0.263222344711354	0.2314845226027	1.13710559026499	0.255494147256331	0.999605210239589	29995
LMF1	444.430335044611	-0.0548276002791823	0.210866928689094	0.260010427524275	0.794855730161993	0.999605210239589	64788
LMF2	830.108538054522	-0.0263821606996394	0.129762696617627	0.203310823428555	0.838892096322179	0.999605210239589	91289
LMLN	32.5410838588384	-0.124056209146574	0.192969462684818	0.642880005056539	0.52030196455408	0.999605210239589	89782
LMNA	974.599718039698	0.0344769633330935	0.152428628034701	-0.226184305255602	0.821058076921374	0.999605210239589	4000
LMNB1	42.1352426166236	0.832533097870991	0.488641523901053	-1.70377067266918	0.0884239389872365	0.999605210239589	4001
LMNB2	74.0911940225974	-0.0581741551401026	0.182345039305091	0.319033385069327	0.749701196908851	0.999605210239589	84823
LMO1	0.25567111590166	0.503127919391121	2.83581824814922	-0.177418958256399	0.85917931700003	0.999605210239589	4004
LMO3	6.03940127961757	0.0439302536539162	0.364617719515566	-0.120483046496704	0.90410050874633	0.999605210239589	55885
LMO4	691.205534855615	-0.195859204616343	0.22128308638598	0.885106981356491	0.376098934464699	0.999605210239589	8543
LMO7	890.066408669102	-0.225639700553515	0.333368532765211	0.676847627704658	0.498502635913767	0.999605210239589	4008
LMOD1	272.567632933444	0.0205199196819628	0.208184386482052	-0.0985660837909756	0.921482800061808	0.999605210239589	25802
LMOD2	51.2775238755452	-0.0136876102294244	0.151711326589153	0.0902214128447482	0.928111268727526	0.999605210239589	442721
LMOD3	1.16734491659066	0.519413076555713	0.929107723942936	-0.559045052764639	0.576130973260466	0.999605210239589	56203
LMTK2	1514.92501757888	-0.0110387296474152	0.126445081180929	0.0873005857113566	0.93043258846945	0.999605210239589	22853
LMTK3	22.009242250374	0.00816733953435014	0.316231836045525	-0.0258270629437018	0.979395275937971	0.999605210239589	114783
LMX1A	3.00070664407357	-0.337695846782856	0.588115186031226	0.574200181875471	0.565832346268699	0.999605210239589	4009
LNP1	7.54682518125595	0.0760297248528317	0.581739353031363	-0.130693796898304	0.896017539612353	0.999605210239589	348801
LNPEP	396.946098412574	-0.216486262361518	0.372232205498139	0.581589285300571	0.560843361801433	0.999605210239589	4012
LNX1	167.098735641265	0.16278995319222	0.150815570465666	-1.07939752301159	0.280410554682919	0.999605210239589	84708
LNX2	544.048407164363	0.0487230713990518	0.125717924077801	-0.387558669588747	0.698342659693141	0.999605210239589	222484
LOC100129361	1966.99214751224	0.018065252492781	0.159748790381091	-0.113085378923278	0.90996286655917	0.999605210239589	100129361
LOC100129520	0.163693699885381	0.880671995165175	3.50211050937129	-0.251468933606917	0.801451578018872	0.999605210239589	100129520
LOC100129924	1.66076324936024	2.6990484096939	2.21098694401819	-1.2207437122124	NA	NA	100129924
LOC100130705	1.70532784918452	-0.388916116245254	0.79231322551066	0.490861573078741	0.623524357157912	0.999605210239589	100130705
LOC100144595	13.3338123590176	-0.0824525348012772	0.286393809600656	0.287899151578199	0.773423936376327	0.999605210239589	100144595
LOC100288814	0.0818468499426904	0.338651042091823	3.50504419454763	-0.096618194606111	0.923029606889678	0.999605210239589	100288814
LOC100289187	5.36697086650836	0.644443107973702	0.866753316535672	-0.743513864532389	NA	NA	100289187
LOC100505841	0.286463974799416	1.26210381312269	3.49660852320002	-0.360950848443176	0.718136190723886	0.999605210239589	100505841
LOC100652824	0.335866267321755	0.981963026661184	2.76862773619137	-0.354674994339258	0.722833086235115	0.999605210239589	100652824
LOC100996485	25.8344069143307	-0.201567986900816	0.227465848129325	0.886146155822982	0.375538773979795	0.999605210239589	100996485
LOC100996634	3.74221317960123	1.07203934487776	1.18499453721784	-0.904678723156581	0.365635616211277	0.999605210239589	221262
LOC147646	0.341450096798858	0.869860214540164	2.71135410351863	-0.320821324448663	0.748345798359247	0.999605210239589	147646
LOC200726	0	NA	NA	NA	NA	NA	200726
LOC388813	0.0382329522327486	-0.560376354268513	3.50572596067985	0.159846023492333	0.873002368660358	0.999605210239589	388813
LOC388849	10.9005509509421	0.355337909785882	0.391794748469933	-0.906949138990696	0.364433693935641	0.999605210239589	388849
LOC402160	0.662501978874625	1.28870165162549	1.75247366019442	-0.735361495523146	0.462119365297832	0.999605210239589	402160
LOC554223	50.9210016647467	-0.517729187333086	0.604059924916756	0.857082494595935	0.391399294932651	0.999605210239589	352962
LOC643037	40.5496990240279	0.495128714063314	1.65852043151471	-0.298536397053076	0.765293801015613	0.999605210239589	643037
LOC728392	2.01280308500375	0.24775418385164	0.660059116673132	-0.375351506544421	0.707399064890502	0.999605210239589	728392
LOC728637	0.362744452318632	0.928400288284203	3.30883097554191	-0.280582566817924	0.779030588770956	0.999605210239589	728637
LOC729020	0.269367689007485	0.23130739086881	2.78400039355778	-0.083084539572645	0.933784318972833	0.999605210239589	729020
LOC730159	1.25098388166019	0.738993741239346	1.52404053048934	-0.484891134097377	0.62775357176336	0.999605210239589	730159
LOC81691	36.2660089580317	0.0322948413730299	0.192443147023653	-0.167814972226891	0.866728843409305	0.999605210239589	81691
LOH12CR1	398.733470834735	-0.0419101438947882	0.135299399705957	0.309758535410137	0.756744585628396	0.999605210239589	118426
LONP1	1122.02738391576	0.0598395153187843	0.110773473443948	-0.540197156037212	0.589061073768328	0.999605210239589	9361
LONP2	702.437666401025	0.0151128335252248	0.0636372829918184	-0.237483953033755	0.812281366794138	0.999605210239589	83752
LONRF1	519.766965226531	0.0530269095712663	0.184507980437898	-0.287396292807585	0.773808899438854	0.999605210239589	91694
LONRF3	160.268405065134	0.337715239554156	0.19800616571681	-1.7055794112854	0.088086415401348	0.999605210239589	79836
LOX	434.121947146785	0.490605406023481	0.688951226909795	-0.71210469894078	0.476399944730047	0.999605210239589	4015
LOXL1	212.215623736824	0.0380395826212487	0.170406246461068	-0.223228804173792	0.823357435008031	0.999605210239589	4016
LOXL2	21.5331902204687	0.0640028411148934	0.289115283883454	-0.221374810266668	0.824800604376346	0.999605210239589	4017
LOXL3	20.7864711040658	0.0686596910600142	0.261553169884506	-0.262507585323215	0.792930138118034	0.999605210239589	84695
LOXL4	351.723501820945	0.0376291851067281	0.376813905291707	-0.0998614556901711	0.920454317240975	0.999605210239589	84171
LPAR1	474.973010962812	-0.139294488999419	0.171456005454132	0.812421172594525	0.416550001321954	0.999605210239589	1902
LPAR2	28.9329512702164	0.35285296713018	0.309080538017559	-1.1416214343141	0.253611410561967	0.999605210239589	9170
LPAR3	23.150389574405	0.252062527205275	0.327819830483277	-0.768905672465515	0.441949309741092	0.999605210239589	23566
LPAR6	192.874359474132	-0.336563988815208	0.22625635742199	1.48753384280594	0.136873871740309	0.999605210239589	10161
LPCAT2	609.045841668846	-0.181456941898277	0.3714113960532	0.4885605122151	0.625152874978554	0.999605210239589	54947
LPCAT3	1810.0869403952	0.264155156163366	0.225154268530529	-1.17321851318821	0.240708189805291	0.999605210239589	10162
LPCAT4	155.519489684514	0.162531212208123	0.19168270757066	-0.847917969586324	0.396483656256922	0.999605210239589	254531
LPGAT1	258.321268843467	-0.082047706765674	0.236505466857414	0.34691674512175	0.728653866211778	0.999605210239589	9926
LPHN1	621.455057301408	-0.0125490333380218	0.0867532993393773	0.144651943310308	0.884985683653238	0.999605210239589	22859
LPHN2	1162.32866775258	0.0735727710685061	0.131162243782327	-0.560929494242299	0.574845602570769	0.999605210239589	23266
LPHN3	18.2981013078604	0.407407180929061	0.320260899781071	-1.27211027386597	0.203333941343404	0.999605210239589	23284
LPIN1	581.434854830644	0.189500832584946	0.105151838684595	-1.80216375629302	0.071519645162819	0.999605210239589	23175
LPIN2	275.199434055144	-0.0155864789221966	0.0931330237387853	0.16735716608872	0.867089026291655	0.999605210239589	9663
LPIN3	20.718725177295	0.327454693255202	0.421563637260354	-0.776762187989589	0.437299089136437	0.999605210239589	64900
LPL	133.386113576387	-0.0989622400966157	0.624045882151641	0.158581673122183	0.873998468791255	0.999605210239589	4023
LPO	17187.5467239627	0.714315671153872	0.584983529970614	-1.22108680767432	0.222053154070832	0.999605210239589	4025
LPPR1	1.4604495969585	0.703469888557226	1.62156243056782	-0.433822266288503	0.664417511148798	0.999605210239589	54886
LPPR2	6.26384064728258	1.43229071975014	0.659561090263782	-2.1715815879577	0.0298872370351411	0.999605210239589	64748
LPPR3	9.91035538058967	-0.0406144061677894	0.408369487039861	0.099455046120586	0.920776978874611	0.999605210239589	79948
LPPR4	32.4167864103495	-0.0291208036635031	0.356008203403713	0.0817981253945436	0.934807246798808	0.999605210239589	9890
LPPR5	4.59688178284537	-0.467172434810302	0.372248598330335	1.25500119249806	0.209478327068338	0.999605210239589	163404
LPXN	21.7879787747677	0.191054557962618	0.347695406430617	-0.549488300475271	0.582670391368604	0.999605210239589	9404
LRAT	4.98025601148417	-0.369894998795369	0.736675381392702	0.502113967886471	0.615587355358589	0.999605210239589	9227
LRBA	2314.07187154956	-0.101307197351569	0.0957611222532072	1.05791572788482	0.290093864097565	0.999605210239589	987
LRCH1	561.49610294861	-0.0580510907952233	0.141584171283503	0.410011163458266	0.681797758459824	0.999605210239589	23143
LRCH2	9.32631703482339	-0.249092071313155	0.419538356118745	0.593728958700151	0.552693411020809	0.999605210239589	57631
LRCH3	286.810673425318	0.00501180810350049	0.11156966240638	-0.0449208861567181	0.964170368901591	0.999605210239589	84859
LRCH4	834.654499878445	0.0998289769414349	0.123753447645812	-0.806676329754866	0.419852984779495	0.999605210239589	4034
LRFN1	35.4395668191112	0.270941728979446	0.273061703481911	-0.992236280388528	0.321082278303096	0.999605210239589	57622
LRFN2	1.02669409356578	1.4520754949142	1.20239740935205	-1.20765021915399	0.227181833719062	0.999605210239589	57497
LRFN3	184.651111514857	-0.0426599167093573	0.100043446444942	0.426413905410932	0.669806270651128	0.999605210239589	79414
LRFN4	23.7863253243433	0.234059009489237	0.314608174109538	-0.743969892555125	0.456894689720569	0.999605210239589	78999
LRFN5	0.446414069498973	1.34413995130856	2.61328896026077	-0.514348000450144	0.607008707766316	0.999605210239589	145581
LRG1	8.50469754441513	0.0861124484442533	0.529037442277604	-0.162771935524116	0.870698005748365	0.999605210239589	116844
LRGUK	1.12334095716689	-0.399031990257176	1.15891121905525	0.344316271769695	0.730608448487165	0.999605210239589	136332
LRIF1	301.36044492062	0.0860713483977044	0.122352412529973	-0.703470790791469	0.481762403578468	0.999605210239589	55791
LRIG1	4102.65843632574	-0.0731193510357647	0.120071131792377	0.608966951041991	0.542546345066149	0.999605210239589	26018
LRIG2	319.758589650474	-0.119787340767335	0.115927349528544	1.03329664013271	0.301465099129498	0.999605210239589	9860
LRIG3	345.799443618799	0.0411771467138895	0.150488950214877	-0.273622393239465	0.784374823211306	0.999605210239589	121227
LRIT1	0.122770274914036	0.591051774196945	3.50429516583688	-0.168664951502678	0.866060188401659	0.999605210239589	26103
LRIT3	1.62822005586472	0.665550954287529	0.891146780508079	-0.746847734677413	0.455155477794599	0.999605210239589	345193
LRMP	17.0928840962937	0.0231871930672805	0.265371917977901	-0.0873762123888762	0.930372476814583	0.999605210239589	4033
LRP1	870.958471289351	0.103508285404992	0.205501643008368	-0.503685926252069	0.614482099780382	0.999605210239589	4035
LRP10	1840.8080073963	-0.00778008653571833	0.106954918507581	0.0727417368390298	0.94201163530879	0.999605210239589	26020
LRP11	536.065087120886	0.221451901906898	0.260368294385113	-0.85053328950777	0.395028660602619	0.999605210239589	84918
LRP12	345.546948574014	-0.0128582638238408	0.16093362515452	0.0798979319051254	0.936318434673504	0.999605210239589	29967
LRP1B	3.67034516276915	-0.399234798874545	1.16773781151113	0.341887361134525	0.732435661497466	0.999605210239589	53353
LRP2	6.70912109955123	0.111809926332179	0.855474553877669	-0.13069930113686	0.896013185214672	0.999605210239589	4036
LRP2BP	0.678998886520813	0.0654742523995057	1.78115870031439	-0.0367593591676861	0.970676878817394	0.999605210239589	55805
LRP3	150.76542863268	0.0384197040746213	0.288837112407921	-0.133015123140968	0.894181420242971	0.999605210239589	4037
LRP4	438.710477362028	0.0944785119558068	0.38184001669631	-0.247429572136617	0.804575790272287	0.999605210239589	4038
LRP5	982.007929362582	0.265779449651352	0.19472065696418	-1.3649268331107	0.172276047601097	0.999605210239589	4041
LRP8	28.169499404626	-0.213225038989912	0.346592077419693	0.615204596069618	0.538419612910422	0.999605210239589	7804
LRPAP1	1674.65377016571	0.0450935720139531	0.139251893884072	-0.323827351687539	0.746068747385257	0.999605210239589	4043
LRPPRC	2680.78960596468	0.0632052041337748	0.120979434338423	-0.522445856020184	0.601359935385003	0.999605210239589	10128
LRR1	6.39538353249483	0.416059877978979	0.450418173897995	-0.923719117233496	0.355632576079978	0.999605210239589	122769
LRRC1	681.686495996796	0.0462717406324394	0.0864487021668568	-0.535250842090482	0.592476413653047	0.999605210239589	55227
LRRC10	1.63737840756177	-0.37143809001115	0.802483719737085	0.462860592527464	0.643464295862421	0.999605210239589	376132
LRRC14	684.639076043242	0.134020435935163	0.153507005172396	-0.873057459395101	0.382631759576851	0.999605210239589	9684
LRRC15	0.384031413523852	1.51595238440865	1.93649502393541	-0.782833090543077	0.433725132972928	0.999605210239589	131578
LRRC16A	192.045439036735	-0.0224326017392456	0.254080639593161	0.0882892997088058	0.929646743339612	0.999605210239589	55604
LRRC16B	28.3911160511257	-0.658303915679291	0.745874775140372	0.882593080796169	0.377456168330129	0.999605210239589	90668
LRRC17	296.473853390254	-0.187610023957485	0.456822483356382	0.410684742526398	0.681303716082191	0.999605210239589	10234
LRRC19	0.279829353535387	-1.32829182621073	2.28919176953971	0.580244889871245	0.561749485620366	0.999605210239589	64922
LRRC2	5.40311101922082	0.208839853368817	0.786968024687461	-0.265372730298357	0.790722341358828	0.999605210239589	79442
LRRC20	16.8736243940956	0.0269954443351006	0.303478101046385	-0.088953516718409	0.929118851892545	0.999605210239589	55222
LRRC23	5.96956517989449	0.262572086190925	0.42013818475977	-0.62496601288707	0.53199336482211	0.999605210239589	10233
LRRC25	6.58335536261774	0.399525435888657	0.488158521640953	-0.818433804137323	0.413109525914629	0.999605210239589	126364
LRRC27	14.3479487999702	0.246920734714173	0.336118371977467	-0.734624332676249	0.462568314691313	0.999605210239589	80313
LRRC28	320.821384399555	0.19898321886589	0.110018104738621	-1.80864067181153	0.0705068455234663	0.999605210239589	123355
LRRC29	33.7817566142258	-0.227349166149192	0.330150364791157	0.688623095397779	0.491060483319466	0.999605210239589	26231
LRRC30	0.0396572712734519	0.0949307570716531	3.50572596067985	-0.0270787728808226	0.978396905339148	0.999605210239589	339291
LRRC31	6.8995634915009	1.20421870618376	0.931874735155646	-1.29225384137346	0.196269251410838	0.999605210239589	79782
LRRC32	83.4838593342451	0.114859938873015	0.194013474254811	-0.592020421850502	0.553836913302752	0.999605210239589	2615
LRRC34	29.0361962213907	0.508100940355578	0.235964800746111	-2.153291248309	0.0312957961657442	0.999605210239589	151827
LRRC36	3.12196660846153	0.999094746737357	1.29337054756974	-0.772473711122205	NA	NA	55282
LRRC39	4.94430214526419	0.922710042224643	0.52484089595016	-1.75807573179714	0.0787346243928247	0.999605210239589	127495
LRRC3B	85.2361429316213	0.323640250680445	0.303310651663139	-1.06702566792769	0.285960245361052	0.999605210239589	116135
LRRC40	237.363761136144	-0.151297907788808	0.167108328029639	0.905388196822681	0.365259766544332	0.999605210239589	55631
LRRC41	370.030631557769	-0.0370795367558813	0.0607628084066756	0.610234084437211	0.541706754233823	0.999605210239589	10489
LRRC42	340.035112133256	-0.0846245278415914	0.341604532726142	0.247726595330142	0.804345953029456	0.999605210239589	115353
LRRC45	174.631155235567	-0.00759874932131169	0.12782079032621	0.0594484614116293	0.952594914659271	0.999605210239589	201255
LRRC46	4.61886410429102	0.390600328249397	0.592268457978697	-0.659498784693757	0.509575526234613	0.999605210239589	90506
LRRC47	262.003998273324	-0.052385815105412	0.0894768046634387	0.585468103185601	0.55823300790712	0.999605210239589	57470
LRRC48	7.26993021594406	-0.0973563097787032	0.395224118091452	0.246331904664218	0.805425314345209	0.999605210239589	83450
LRRC49	250.942469650327	-0.119025643307124	0.644487725567527	0.184682560404563	0.853478025650063	0.999605210239589	54839
LRRC4C	13.0875167732068	0.10096315334468	0.4373706155007	-0.230841189980487	0.817438180315088	0.999605210239589	57689
LRRC55	5.30582315604199	-0.597137249949949	0.463246709741632	1.28902642456542	0.197388900168973	0.999605210239589	219527
LRRC56	13.8025648143223	-0.0700087733663764	0.347778791708815	0.201302595314647	0.840461973337003	0.999605210239589	115399
LRRC57	179.425517510047	0.0127634577262034	0.106537665389003	-0.119802303528991	0.904639757135686	0.999605210239589	255252
LRRC58	312.267646064691	-0.063073523871994	0.150597073842201	0.418823037279489	0.675345467140988	0.999605210239589	116064
LRRC59	1956.00329641179	-0.101774771773784	0.119261693714617	0.853373523415844	0.39345219928538	0.999605210239589	55379
LRRC6	4.96640516926236	1.37644002736624	0.875012635574856	-1.57305160109141	NA	NA	23639
LRRC61	135.741775264313	0.167038349256571	0.153033585692491	-1.09151431367636	0.275046637042682	0.999605210239589	65999
LRRC66	19.5748464320204	0.1854461355492	0.213257066995096	-0.86958963734348	0.384524702858828	0.999605210239589	339977
LRRC7	53.2000534613494	-0.497595019178537	0.569849713607262	0.873203947105039	0.382551923813337	0.999605210239589	57554
LRRC70	6.96374240776367	0.0762514920794367	0.459394841329283	-0.16598247350536	0.868170742959824	0.999605210239589	100130733
LRRC71	44.3383970291936	0.263326933202511	0.19752407862955	-1.33313839522508	0.182486391389466	0.999605210239589	149499
LRRC72	24.7514912704546	-0.3506894341593	0.458770519396029	0.764411441739942	0.444622092448193	0.999605210239589	100506049
LRRC73	6.63398775908713	0.101966122468896	0.756796220029988	-0.134733921457556	0.892822252272498	0.999605210239589	221424
LRRC8A	612.969464769436	-0.0812404455803587	0.113975586478185	0.712788133763262	0.47597686951236	0.999605210239589	56262
LRRC8B	121.705975117412	0.0992381485570923	0.253870782837509	-0.390900234552041	0.695870980589946	0.999605210239589	23507
LRRC8C	37.4857480755812	-0.0588021002858345	0.193041063102815	0.304609285406369	0.760663747188318	0.999605210239589	84230
LRRC8D	2701.84684723725	0.0106985969304996	0.360818248322002	-0.0296509308502378	0.97634544620464	0.999605210239589	55144
LRRC8E	129.306218534312	0.0224282171444594	0.132031948111345	-0.169869622203448	0.865112671843315	0.999605210239589	80131
LRRCC1	257.444683300312	-0.033556358714016	0.140408138672477	0.238991550142911	0.811112134926541	0.999605210239589	85444
LRRD1	1.27882807938693	1.16973949861485	1.16744449691494	-1.00196583367001	0.31636009456383	0.999605210239589	401387
LRRFIP1	2527.4703729207	-0.0442295026686894	0.053370141900985	0.828731217367684	0.407256517014215	0.999605210239589	9208
LRRFIP2	980.640651326617	0.00172910117178488	0.107566633092225	-0.0160746982784372	0.987174798756405	0.999605210239589	9209
LRRIQ1	67.4051334613454	0.0387883335852905	0.171219849786639	-0.226541102761306	0.820780594657998	0.999605210239589	84125
LRRIQ3	26.1462521903849	0.208169049419753	0.531598658337792	-0.39159062227632	0.695360717989045	0.999605210239589	127255
LRRIQ4	1.28037364032098	2.32143572662999	1.29623963959703	-1.79090012040649	0.0733093243758169	0.999605210239589	344657
LRRK1	1127.65140803415	-0.00302746660335107	0.113998114040371	0.026557163939387	0.978812939422109	0.999605210239589	79705
LRRK2	426.453733574164	-0.150606756934907	0.176562581998914	0.852993625432101	0.393662839238521	0.999605210239589	120892
LRRN1	7.05269751910401	0.398501993004461	0.759809635719075	-0.524476098052276	0.59994744010985	0.999605210239589	57633
LRRN2	117.607318715192	-0.03204962497333	0.82139566151317	0.0390184979967978	0.968875640574437	0.999605210239589	10446
LRRN3	104.138234038348	0.358721374503294	0.286972562884044	-1.25001976111647	0.211292328723166	0.999605210239589	54674
LRRN4	0.342173688970843	0.590843078258449	2.73109618236605	-0.216339168892462	0.828723379533844	0.999605210239589	164312
LRRTM2	0.438401133214415	-0.863970118916307	1.93207332752616	0.447172530466295	0.654750493430275	0.999605210239589	26045
LRRTM3	1.1272165593456	-1.23855845729035	0.870264936883576	1.42319701139015	0.154679051743528	0.999605210239589	347731
LRRTM4	5.145651551183	-0.383539419469501	0.451338604319509	0.849781994712751	0.395446301824877	0.999605210239589	80059
LRSAM1	299.356850714071	0.143184115330656	0.0990930580845862	-1.44494597399985	0.148473061415261	0.999605210239589	90678
LRTM1	0.327387399770762	1.36004135940227	3.49529919017533	-0.389105849143074	0.697197846788236	0.999605210239589	57408
LRTM2	1.78870510437308	0.189708590979293	1.3623468118094	-0.139251319366566	0.889251556510104	0.999605210239589	654429
LRTOMT	21.0595362055702	0.281759884000112	0.221253180393121	-1.27347269539576	0.202850355644719	0.999605210239589	220074
LRWD1	190.647442381679	0.0866971866517774	0.113496761290556	-0.76387366182044	0.444942534395251	0.999605210239589	222229
LSG1	532.067051556632	-0.00459363304708085	0.0644116342006667	0.0713168219388743	0.943145607347068	0.999605210239589	55341
LSM1	303.646351231421	0.00903349973673938	0.126112237202743	-0.0716306358297077	0.942895858824429	0.999605210239589	27257
LSM10	182.978090421052	-0.136250476630494	0.144457366915966	0.943188149827992	0.345584673608856	0.999605210239589	84967
LSM11	138.68339000056	0.107299903953087	0.164354049541246	-0.652858291308237	0.51384763999253	0.999605210239589	134353
LSM12	469.060675026001	0.042137988768032	0.0854094210500164	-0.49336464584341	0.621754958272261	0.999605210239589	124801
LSM14A	2045.14366248257	-0.097866948728589	0.174168976409306	0.56190804324759	0.574178673319172	0.999605210239589	26065
LSM14B	424.496209722481	-0.0956712964695202	0.07418883117621	1.28956468180886	0.197201844973332	0.999605210239589	149986
LSM3	69.8845280267265	-0.0674679090928927	0.203284190611105	0.331889601892176	0.739972622290175	0.999605210239589	27258
LSM4	597.635639067528	0.0824528321545844	0.148940208392331	-0.553596863094156	0.579854773334548	0.999605210239589	25804
LSM5	151.738346683672	0.0276038215417118	0.156265146661796	-0.176647333915442	0.859785411601871	0.999605210239589	23658
LSM6	174.448570569691	0.0694185099922849	0.0893960078099862	-0.776528076509143	0.437437249799048	0.999605210239589	11157
LSM7	88.6382637671326	0.0143600321149482	0.137832957638428	-0.104184313831662	0.917023081973479	0.999605210239589	51690
LSMEM1	20.2331493853892	-0.182430126353855	0.496802657608814	0.367208434898313	0.71346354802612	0.999605210239589	286006
LSP1	72.031768547493	0.368261855058439	0.234694590247813	-1.56911096531707	0.116622085185136	0.999605210239589	4046
LSR	541.967938952573	-0.000293867444690025	0.127328463468767	0.00230794778075767	0.998158525733401	0.999605210239589	51599
LSS	1409.91808355543	0.12782305882188	0.164173216234783	-0.778586554819519	0.436223301731774	0.999605210239589	4047
LST1	0.625257130079251	0.408046389352144	1.45970048677418	-0.279541175089893	0.779829543733984	0.999605210239589	7940
LTA4H	546.20682586646	-0.0542299310158161	0.0921848690303331	0.588273667753132	0.556348617259439	0.999605210239589	4048
LTB	123.285704534063	-0.261839730261504	0.177880229057769	1.47200018601543	0.141020827344144	0.999605210239589	4050
LTB4R	7.55080370715217	0.590831443866386	0.523964868446634	-1.1276165244017	0.259481904976925	0.999605210239589	1241
LTB4R2	9.79606571616888	-0.0246816841697811	0.349256228884254	0.0706692740989331	0.943660975393384	0.999605210239589	56413
LTBP1	537.05320469803	-0.168765571445329	0.252235669858634	0.669078927417025	0.503445131397397	0.999605210239589	4052
LTBP2	447.590232323227	0.143941196061764	0.240634892090197	-0.598172587572255	0.549724780296328	0.999605210239589	4053
LTBP3	1243.03415117128	0.0840084921967463	0.1164617422666	-0.721339819942219	0.470700463054196	0.999605210239589	4054
LTBP4	973.268583720456	0.376138214434455	0.152859856065266	-2.46067361383525	0.0138676458619047	0.999605210239589	8425
LTBR	928.286067921158	0.0223671284885444	0.108312912616051	-0.206504727352608	0.836396672430698	0.999605210239589	4055
LTC4S	220.805030832718	-0.0593419180759232	0.173890066132254	0.341261116266355	0.732907017480176	0.999605210239589	4056
LTF	1444.85400455793	-0.44121835500264	0.574699264323317	0.767737810700271	0.442642967904679	0.999605210239589	4057
LTK	35.6953528573777	0.267076685819402	0.382475706127518	-0.698284051877422	0.484999570876376	0.999605210239589	4058
LTN1	886.176893298718	-0.118567778536036	0.127560771539629	0.929500324472409	0.352629857148234	0.999605210239589	26046
LTV1	418.143747191982	0.0503501355216739	0.114599474805195	-0.439357471814445	0.660402536815256	0.999605210239589	84946
LUC7L	696.579272441624	-0.00988495143136381	0.152081722822156	0.0649976292215157	0.948175887872144	0.999605210239589	55692
LUC7L2	1234.41748578303	-0.0156131626489941	0.0814649587953921	0.19165495054393	0.848012495980053	0.999605210239589	51631
LUC7L3	1523.48192393959	-0.0497377888802501	0.108769814616329	0.457275661043402	0.647472921491788	0.999605210239589	51747
LUM	1759.14065977496	0.014396307586261	0.171654719567499	-0.0838678226997424	0.933161523164917	0.999605210239589	4060
LURAP1	915.232984109676	0.0490895104179597	0.176373820851347	-0.278326512296481	0.780761725969324	0.999605210239589	541468
LURAP1L	291.593493795743	-0.244241673167675	0.763047468115366	0.320087128748257	0.748902282563607	0.999605210239589	286343
LUZP1	424.056518207607	-0.141420954458209	0.193292979636792	0.731640407861405	0.46438807796918	0.999605210239589	7798
LUZP2	280.834431115409	-0.40410034467841	0.541421614417426	0.746369066024868	0.455444500485742	0.999605210239589	338645
LUZP4	0.0818468499426904	0.338651042091823	3.50504419454763	-0.096618194606111	0.923029606889678	0.999605210239589	51213
LUZP6	676.190594187659	-0.0298005978891617	0.0946259036849568	0.314930655651949	0.752814305206334	0.999605210239589	767558
LXN	70.3976339377923	0.19787795856374	0.185199203863745	-1.06846009289178	0.285313022585503	0.999605210239589	56925
LY6D	17.9623751059267	1.10639142963205	0.417540603973131	-2.64978164783045	0.0080543807192997	0.999605210239589	8581
LY6E	1065.05773715815	0.145082732382354	0.182240167921376	-0.796107323852705	0.425969657640929	0.999605210239589	4061
LY6G5B	14.7650376844297	0.121516925755668	0.387884325697096	-0.313281351437136	0.754066916948689	0.999605210239589	58496
LY6G5C	0.59275389481805	-0.769449982826434	1.40390472551426	0.548078490543279	0.58363800915077	0.999605210239589	80741
LY6G6C	4.42231084396562	2.01601181645885	1.37874363289453	-1.46220933925652	0.143683853165087	0.999605210239589	80740
LY6G6D	0.718696077530513	-0.057163315391707	1.35785535077474	0.0420982362805373	0.96642038617035	0.999605210239589	58530
LY6G6F	0.671559398810928	-0.269736701084738	1.64888892704336	0.163586944311893	0.870056323172475	0.999605210239589	259215
LY6H	10.2384793106976	0.436366438326396	0.438996697035927	-0.994008477222515	0.320218740374359	0.999605210239589	4062
LY75	118.247529616549	0.0410768035880406	0.230789156115476	-0.177984114502709	0.858735451338953	0.999605210239589	4065
LY9	1.8674659463143	-0.652619364127606	0.750167457876457	0.8699649088685	0.384319581412631	0.999605210239589	4063
LY96	361.1178378579	0.101162010986694	0.12194479511921	-0.829572191972611	0.406780704534372	0.999605210239589	23643
LYAR	162.045988327938	0.00598872695018182	0.124528877337594	-0.048091069944737	0.961643663124282	0.999605210239589	55646
LYL1	673.183994624358	0.243567289753467	0.158828005622826	-1.53352860409186	0.125145664418642	0.999605210239589	4066
LYN	85.6708717235402	-0.0079060184364729	0.140225970265703	0.0563805579058745	0.955038644859373	0.999605210239589	4067
LYPD1	6.15881182360377	-0.0673481087429251	0.757485136563735	0.0889101389479983	0.929153325751302	0.999605210239589	116372
LYPD3	5.58800405228969	-0.219517393531534	0.506897117539379	0.433061041256524	0.664970424783791	0.999605210239589	27076
LYPD4	4.78804072164739	2.61960545811034	3.45373578797486	-0.758484614611004	NA	NA	147719
LYPD5	21.6787120945107	0.0656544382513031	0.313166724471403	-0.209646916868712	0.833943258894443	0.999605210239589	284348
LYPD6	49.1080983395245	-0.132741222112819	0.293318738648176	0.452549409985144	0.650873234545103	0.999605210239589	130574
LYPD6B	7.65110041941096	-0.226798478511462	0.466110441045793	0.486576696292413	0.62655834133511	0.999605210239589	130576
LYPD8	316.895876874542	-0.440425008394617	1.81096038248862	0.24319969263457	0.8078507049575	0.999605210239589	646627
LYPLA1	33.1616659381542	-0.011152504120657	0.179873335763838	0.0620019864161495	0.950561250115609	0.999605210239589	10434
LYPLA2	790.014467002807	0.0169915853850186	0.0711889645047373	-0.238682856299839	0.811351511282716	0.999605210239589	11313
LYPLAL1	114.059988979155	0.289059127843568	0.17037842918761	-1.69657115176989	0.0897777676800084	0.999605210239589	127018
LYRM1	219.756707365222	-0.0360336977013864	0.187896092911867	0.19177459809283	0.847918769411516	0.999605210239589	57149
LYRM2	95.7824894714041	-0.0547728042388525	0.196142641751461	0.279249854849294	0.780053086079711	0.999605210239589	57226
LYRM4	64.3711506176066	0.028217339226507	0.157418149375968	-0.17925086362891	0.857740727018908	0.999605210239589	57128
LYRM5	222.618176146122	0.0257070411137102	0.176239981042608	-0.145863844070066	0.884028874507809	0.999605210239589	144363
LYRM7	59.055660655221	-0.129289287034822	0.184425489809159	0.701038056987724	0.483279265281667	0.999605210239589	90624
LYRM9	175.263386671834	0.0910864029982587	0.11339673771117	-0.803254175003365	0.42182783852714	0.999605210239589	201229
LYSMD2	36.414863235594	-0.127056506959552	0.411950483355477	0.308426648573472	0.757757707044811	0.999605210239589	256586
LYSMD3	208.740052905633	-0.175146187656221	0.166857938287819	1.04967249058361	0.293868715774136	0.999605210239589	116068
LYSMD4	128.782919782901	-0.0673471800301532	0.142614549008487	0.472232184572876	0.636761069442127	0.999605210239589	145748
LYST	356.219727891794	-0.07816575281166	0.143557585843097	0.544490577440415	0.586103930721737	0.999605210239589	1130
LYVE1	75.4146750768649	0.376029831809186	0.27528277804851	-1.36597659495765	0.171946309699809	0.999605210239589	10894
LYZ	136.449919871518	0.396734485522441	0.28887671606213	-1.37336954992632	0.169637491030666	0.999605210239589	4069
LYZL4	1.84736602119442	-0.88636069270346	1.41138109342215	0.628009470180955	0.529997736189668	0.999605210239589	131375
LYZL6	1.50054945396251	1.10825957830811	1.98271370770125	-0.558960970514005	0.576188357056111	0.999605210239589	57151
LZIC	515.391106727687	0.0527239709979806	0.130857381130172	-0.402911708476977	0.687013177628151	0.999605210239589	84328
LZTFL1	289.159532998357	0.0149079712471673	0.0893480383418268	-0.166852809796815	0.867485864850522	0.999605210239589	54585
LZTR1	398.10338467268	0.161771586038297	0.164849591594133	-0.981328400476637	0.326430821794273	0.999605210239589	8216
LZTS1	13.2768835015835	0.782864557053766	0.481180776415954	-1.62696557182705	0.103744410013716	0.999605210239589	11178
LZTS2	1287.55920324387	0.0944132069070422	0.100356596355619	-0.940777291534316	0.346819000408053	0.999605210239589	84445
LZTS3	2073.67322813467	0.0601193224409774	0.206707292371819	-0.290842774587925	0.771171569342396	0.999605210239589	9762
M1AP	29.6164756927961	0.382767482864453	0.379829308777687	-1.00773551176506	0.313581452024739	0.999605210239589	130951
M6PR	528.478028085849	-0.00268985157255317	0.0732161762264043	0.0367384874653303	0.970693520785316	0.999605210239589	4074
MAATS1	20.7329176156461	1.18276826214428	0.698594967424058	-1.6930672525534	0.0904426667338586	0.999605210239589	89876
MAB21L2	1.45931547595018	-0.0746610837737893	0.933469957931038	0.0799823102387458	0.936251325275518	0.999605210239589	10586
MAB21L3	61.7027880774508	0.532607498075712	0.271253898775786	-1.9635017246921	0.0495879042754691	0.999605210239589	126868
MACC1	67.4588687811944	-0.116643227473755	0.223314553799815	0.522327029246455	0.601442652918998	0.999605210239589	346389
MACF1	3063.81437133905	-0.109451615427122	0.137571168775359	0.795599953111153	0.426264593857664	0.999605210239589	23499
MACROD1	337.182485910063	0.0539707228699245	0.288638363285352	-0.186983886187603	0.851673267082711	0.999605210239589	28992
MACROD2	55.4410166519354	-0.233118752380811	0.127542553499799	1.82777234722041	0.0675837250028209	0.999605210239589	140733
MAD1L1	222.698263331985	0.0141780682928845	0.13439026102491	-0.105499224309539	0.915979685466901	0.999605210239589	8379
MAD2L1	43.6033210520761	-0.086080423536272	0.237476538829343	0.362479695723255	0.716993593847631	0.999605210239589	4085
MAD2L1BP	275.412859962339	0.0792637888690308	0.0859088240571985	-0.922650143787983	0.356189555214933	0.999605210239589	9587
MADD	1193.11297201791	0.0316996066982037	0.120799563989386	-0.262414909883193	0.793001578922042	0.999605210239589	8567
MAEA	1161.62476718013	0.0166070260052869	0.0854286790709085	-0.19439638053519	0.845865523779046	0.999605210239589	10296
MAEL	3.23295057273627	2.49792542456267	3.45961438112825	-0.722024234315977	NA	NA	84944
MAF	104.136005012365	0.245425087285588	0.143327421418756	-1.71233867780636	0.0868342727853011	0.999605210239589	4094
MAF1	897.528932307768	0.0689878109752843	0.0586840754690242	-1.17557975351761	0.239762850046011	0.999605210239589	84232
MAFB	26.3890315494107	0.462004148538317	0.931955282715961	-0.49573639111945	0.620080408309613	0.999605210239589	9935
MAFG	49.1232535284872	0.16554566042261	0.346699952463969	-0.477489711913975	0.633013445123375	0.999605210239589	4097
MAFK	141.023370745783	0.174475741378229	0.113799972371375	-1.53317911896186	0.125231727681132	0.999605210239589	7975
MAG	0.494803571359488	-1.27512107611464	1.90637359457677	0.668872606996911	0.503576745576314	0.999605210239589	4099
MAGEA10	4.01049564719183	2.56515548208106	3.45621040992389	-0.742187302808785	NA	NA	4109
MAGEB1	0.900315349369594	2.09397940921894	3.48729847835299	-0.60045890026824	NA	NA	4112
MAGEB10	2.17738922625408	2.29568219091063	3.46517269130523	-0.662501524576516	NA	NA	139422
MAGEB16	2.74247485856326	3.25724761900935	3.46568227206527	-0.93985754125934	0.347290638725116	0.999605210239589	139604
MAGEB3	3.8864592185799	2.55544390572193	3.45667830527937	-0.739277329284303	NA	NA	4114
MAGEB5	0.572927949598833	1.77338075268625	3.49112484002942	-0.507968300747246	NA	NA	347541
MAGED1	1678.98993518962	-0.220190834746635	0.158402467578622	1.39007199895636	0.164507015130997	0.999605210239589	9500
MAGED2	4280.90171185578	-0.0909417838818482	0.151444707888858	0.600494960501283	0.548176418456988	0.999605210239589	10916
MAGED4B	23.2593355097717	-0.530058460148036	0.523754645713732	1.01203581578873	0.311520928973187	0.999605210239589	81557
MAGEE1	36.4263861638827	0.223511868306145	0.305595956698724	-0.731396680508105	0.464536892259069	0.999605210239589	57692
MAGEF1	170.152327060217	0.141302194614883	0.222781571226322	-0.634263390086855	0.525908944392805	0.999605210239589	64110
MAGEL2	0.0606134798818055	-0.523002257851138	3.50572596067985	0.149185151297369	0.88140753642084	0.999605210239589	54551
MAGI1	437.208312982338	0.0211260500126345	0.20901813637524	-0.10107280822133	0.919492663380809	0.999605210239589	9223
MAGI2	48.4443315130653	-0.366244174720604	0.393559243261474	0.930594773192199	0.352063219244312	0.999605210239589	9863
MAGI3	1202.14566872476	-0.0973016898419433	0.0853835415326701	1.13958367262985	0.254459790756388	0.999605210239589	260425
MAGIX	1.4296481700185	0.260211448665404	0.816620368378393	-0.318644328186572	0.7499962351841	0.999605210239589	79917
MAGOH	210.116661619238	0.0856298152671049	0.108347023254435	-0.790329191287675	0.429335543126601	0.999605210239589	4116
MAGOHB	17.3799218523522	1.03539635170639	0.623880692800381	-1.65960633764584	0.0969936725460915	0.999605210239589	55110
MAK	3.86986732486073	0.579555829892697	0.958989005828617	-0.604340431819581	0.545617330599163	0.999605210239589	4117
MAK16	128.613531867359	-0.158766497686342	0.134597725450672	1.17956300639365	0.238174063547176	0.999605210239589	84549
MAL	5.40313035674142	0.323840682152895	0.464074167983323	-0.69782096159365	0.485289168375288	0.999605210239589	4118
MAL2	534.438370555105	-0.0283012292936053	0.0778332095124632	0.363613802782647	0.716146418226363	0.999605210239589	114569
MALL	127.732849106718	0.493559199501501	0.191723157910056	-2.57433272475642	0.0100433638018882	0.999605210239589	7851
MALSU1	108.469946919995	0.258627020014974	0.122641018838461	-2.10881336818989	0.0349606942510027	0.999605210239589	115416
MALT1	332.878156074115	-0.228774402950612	0.128528235916747	1.779954430393	0.075083418718688	0.999605210239589	10892
MAMDC2	82.475956953693	0.138269915278153	0.149651967314909	-0.923943184703976	0.355515897396319	0.999605210239589	256691
MAMDC4	681.700983612839	0.00838313150509282	0.0758571759456923	-0.110512043199373	0.912003299279832	0.999605210239589	158056
MAML1	222.239553464198	0.0447001718293692	0.120342624478896	-0.371440892393102	0.710309172825952	0.999605210239589	9794
MAML2	147.939325202189	-0.149848081147758	0.215999886929183	0.693741479581823	0.487844348087481	0.999605210239589	84441
MAML3	62.2202175707021	-0.267023688383606	0.369548295293309	0.722567772019271	0.469945474145817	0.999605210239589	55534
MAMLD1	39.206201207069	0.23726948363026	0.240256153929201	-0.987568808331874	0.323363868637889	0.999605210239589	10046
MAN1A1	489.785662116861	-0.0211281718050428	0.297654661165227	0.070982163431718	0.943411951198309	0.999605210239589	4121
MAN1A2	2627.44764683547	0.0119119724975225	0.222443983457005	-0.0535504368893168	0.957293345441185	0.999605210239589	10905
MAN1B1	1744.08629596642	0.0218347514098664	0.0933965574058443	-0.233785398695007	0.815151585648785	0.999605210239589	11253
MAN1C1	459.531668631994	0.118802244701585	0.0995369201793644	-1.19354953405736	0.232654224854383	0.999605210239589	57134
MAN2A1	1890.39027211668	-0.064138473272319	0.164402026910346	0.3901318887467	0.696439023594719	0.999605210239589	4124
MAN2A2	4681.08996303722	0.0256720687434161	0.108730817032096	-0.236106647996933	0.813349915398912	0.999605210239589	4122
MAN2B1	1491.18603615889	0.0320050359975384	0.169444944477763	-0.188881622264857	0.850185597614765	0.999605210239589	4125
MAN2B2	726.614668656273	-0.0524873872292627	0.134468508673701	0.390332188160335	0.696290924525083	0.999605210239589	23324
MAN2C1	554.827563752336	0.0860175129914774	0.152839974856543	-0.562794603127972	0.573574755704058	0.999605210239589	4123
MANBA	707.17619202642	0.0957135587243051	0.11146453133627	-0.858690720508691	0.390511171409407	0.999605210239589	4126
MANBAL	378.12552018278	-0.00145098569523753	0.0685035176386307	0.0211811852187176	0.983101122936638	0.999605210239589	63905
MANEA	203.078642332388	0.152985781723534	0.192275604467577	-0.795658826022992	0.426230364740239	0.999605210239589	79694
MANEAL	6.55653141875483	-0.62838599486294	0.64182563581525	0.979060292698907	0.327550189599352	0.999605210239589	149175
MANF	591.992264968944	-0.239354914323836	0.240670987621814	0.994531649572794	0.319964104872232	0.999605210239589	7873
MANSC1	6246.47859888908	-0.0743109326958284	0.121476793788273	0.611729453654729	0.540716771352404	0.999605210239589	54682
MANSC4	51.137927692303	-0.0142319371007945	0.261168176309202	0.0544933816283383	0.956542081452109	0.999605210239589	100287284
MAOA	342.843244062666	-0.212706535246328	0.17683401872396	1.2028598161215	0.229030572746057	0.999605210239589	4128
MAOB	368.406392654373	-0.818417824522843	0.853387150296099	0.959022905651764	0.337547206092695	0.999605210239589	4129
MAP10	42.2057426397514	0.243518104718971	0.265747966081375	-0.916349834430728	0.359483437889909	0.999605210239589	54627
MAP1A	217.656382978045	0.253169464176888	0.216648038802805	-1.16857491799095	0.24257493861742	0.999605210239589	4130
MAP1B	213.067912043573	0.0835458477566046	0.325203901669159	-0.256902968653798	0.797253678825286	0.999605210239589	4131
MAP1LC3A	262.760936842984	0.00720647084596778	0.0839150797980489	-0.0858781385099193	0.931563290238427	0.999605210239589	84557
MAP1LC3B	642.935401029629	0.105954612860327	0.0988788580396129	-1.07155983555028	0.283917781616115	0.999605210239589	81631
MAP1LC3B2	2.86451748865341	-0.422489993719482	0.563556542623133	0.749685189977492	0.453444329299203	0.999605210239589	643246
MAP2	629.527738723568	0.0821647130229853	0.216715190690848	-0.379136842050893	0.704586249005741	0.999605210239589	4133
MAP2K1	669.09618602291	0.034196459598744	0.0735162232230157	-0.465155282732725	0.641820259130031	0.999605210239589	5604
MAP2K2	450.139717017822	0.121368824478503	0.143258650947849	-0.847200665896856	0.396883282432644	0.999605210239589	5605
MAP2K3	461.353221823131	-0.123221323921593	0.0929581408119933	1.3255571039314	0.184986442823901	0.999605210239589	5606
MAP2K4	529.881173864664	0.0157547215859293	0.0883828113853269	-0.178255492657307	0.858522330661774	0.999605210239589	6416
MAP2K5	187.712620581001	0.0848272134746278	0.122178354272798	-0.694290031810599	0.487500341019862	0.999605210239589	5607
MAP2K6	28.9108632360046	-0.127724758265248	0.228855482158529	0.558102244528152	0.576774568017398	0.999605210239589	5608
MAP2K7	329.955714644345	0.1022926934396	0.103992861398885	-0.983651108966375	0.32528708643408	0.999605210239589	5609
MAP3K1	2303.00258838643	0.0345359853407744	0.157449804734381	-0.219346002994649	0.826380529094908	0.999605210239589	4214
MAP3K10	61.4760993671036	-0.109043248310322	0.202902864974912	0.53741601097552	0.590980286155788	0.999605210239589	4294
MAP3K11	595.477947954812	-0.0293818232285321	0.0687719499540277	0.427235569853306	0.669207755980649	0.999605210239589	4296
MAP3K12	517.528598933687	-0.0304743765927856	0.243364479585899	0.125221135987634	0.900348484845102	0.999605210239589	7786
MAP3K13	222.535942435039	-0.191266006767115	0.155471913804894	1.23022867659004	0.218611484180129	0.999605210239589	9175
MAP3K14	94.0913986700295	0.0755780131193299	0.176013574969277	-0.429387410218342	0.667641314328728	0.999605210239589	9020
MAP3K19	0.744474829995687	0.527959696589571	1.31038222199612	-0.402905112513907	0.687018030151557	0.999605210239589	80122
MAP3K2	168.138059462338	0.0412890653138658	0.159209737691522	-0.259337562592218	0.795374799748435	0.999605210239589	10746
MAP3K3	488.216593445477	0.0508531552530293	0.0927355622021893	-0.548367358167898	0.583439684964849	0.999605210239589	4215
MAP3K4	608.001543754506	-0.00894975804889812	0.0927036591296181	0.0965415835030264	0.923090449284227	0.999605210239589	4216
MAP3K5	654.524936920329	-0.0917658467846543	0.251225789336146	0.365272399092235	0.714908079420128	0.999605210239589	4217
MAP3K6	306.627213522551	0.0722889569789479	0.174804445854974	-0.413541867458693	0.679209654485754	0.999605210239589	9064
MAP3K7	150.952877295001	-0.108143375723527	0.117811254168124	0.91793756451484	0.358651553894032	0.999605210239589	6885
MAP3K7CL	7.16472901323534	-0.0223290913150165	0.373964422063479	0.0597091327346275	0.952387297844736	0.999605210239589	56911
MAP3K8	36.9338817558725	0.295310774620446	0.273696008002842	-1.07897362762185	0.280599484309216	0.999605210239589	1326
MAP3K9	102.008559978461	-0.234096604463576	0.179058355280171	1.30737604563209	0.191085028707046	0.999605210239589	4293
MAP4	888.279494199378	-0.0200205244310015	0.108745964129155	0.184103608730009	0.853932175513613	0.999605210239589	4134
MAP4K1	16.1616996949738	0.0524702351469199	0.24878229737685	-0.210908234629891	0.832958878354176	0.999605210239589	11184
MAP4K2	173.903385669699	0.0358282657007137	0.149227233412007	-0.240092005202523	0.81025893190163	0.999605210239589	5871
MAP4K3	557.67019396761	-0.0214351153928085	0.0933893521313396	0.22952418989547	0.818461521587394	0.999605210239589	8491
MAP4K4	790.472960988139	-0.0955966640429205	0.189959743376804	0.503246963506869	0.614790649796624	0.999605210239589	9448
MAP4K5	302.811740079591	-0.0561697220684807	0.200244146988537	0.280506186638734	0.7790891796655	0.999605210239589	11183
MAP6	1.62190507111762	1.97447832797036	1.56915632204869	-1.25830568964122	0.208281224289241	0.999605210239589	4135
MAP6D1	1.31066486363637	0.577433390098895	1.1993118627918	-0.481470589938738	0.630182077269461	0.999605210239589	79929
MAP7	1102.84947473296	-0.0855221792240791	0.0732961196885145	1.16680363964043	0.243289676848842	0.999605210239589	9053
MAP7D1	394.172383010404	0.105075827209757	0.138423356426366	-0.759090300383316	0.447798541042415	0.999605210239589	55700
MAP7D2	15.2989702369847	0.960191979422762	0.630038741138594	-1.52402053513014	0.127503581517875	0.999605210239589	256714
MAP7D3	227.058101964746	0.049407955257919	0.212678747454516	-0.232312611623244	0.816295217708819	0.999605210239589	79649
MAP9	52.9154870339269	-0.184098803141818	0.19134808123472	0.962114707155021	0.335991987153806	0.999605210239589	79884
MAPK1	2158.5821389298	-0.0260270598715293	0.0611968601279967	0.425300576158519	0.670617573606463	0.999605210239589	5594
MAPK10	1.79310558493682	1.72489970289455	1.1855152737419	-1.4549788949156	0.145675104388033	0.999605210239589	5602
MAPK11	25.0916168380948	0.593151355341019	0.272689399681031	-2.17519036689669	0.0296158537617832	0.999605210239589	5600
MAPK12	138.123076656852	0.522679451094282	0.352560333807139	-1.48252483610423	0.138200700190007	0.999605210239589	6300
MAPK13	347.347497460891	-0.104536325509881	0.26115302198413	0.400287634872683	0.688944674299325	0.999605210239589	5603
MAPK14	546.277619683172	-0.0449032870648796	0.0895393889843291	0.501491997814932	0.616024908206436	0.999605210239589	1432
MAPK15	5.78128905033697	0.124493703906436	0.619726562304542	-0.200884892594386	0.840788580880528	0.999605210239589	225689
MAPK1IP1L	1101.67933763691	0.0704041034632919	0.0963901821414801	-0.730407411824928	0.465141189195723	0.999605210239589	93487
MAPK3	877.185282478336	0.146380998890784	0.0709513510794509	-2.06311784995986	0.0391014326458594	0.999605210239589	5595
MAPK4	62.1272277263774	-1.10187334828692	1.02408789654547	1.07595583543546	0.281947008646225	0.999605210239589	5596
MAPK6	787.264858362726	0.0496065505208573	0.112146926013419	-0.442335356699136	0.658246549332055	0.999605210239589	5597
MAPK7	69.5543791648673	0.0194814728460551	0.153061405193946	-0.127278805662145	0.898719734497781	0.999605210239589	5598
MAPK8	456.560470360032	-0.0301025124799996	0.0938668197125895	0.320693857234861	0.748442402839115	0.999605210239589	5599
MAPK8IP1	237.339101195069	0.0694579254946611	0.244102383037803	-0.284544233572289	0.775993340770738	0.999605210239589	9479
MAPK8IP2	1.58156655268603	1.46152976086709	1.15914767820721	-1.26086588304914	0.207357171948782	0.999605210239589	23542
MAPK8IP3	419.074163708708	0.0936356637128696	0.205635867562756	-0.455346943228636	0.648859659121909	0.999605210239589	23162
MAPK9	1574.61240388026	0.0863202101898647	0.077871483879605	-1.10849576622069	0.267647766580656	0.999605210239589	5601
MAPKAP1	910.553108501565	0.0872341221840697	0.0717541526055516	-1.21573621897	0.224085422273434	0.999605210239589	79109
MAPKAPK2	1127.94932524483	-0.0542310529120401	0.173699797781137	0.312211376206504	0.754879886973098	0.999605210239589	9261
MAPKAPK3	97.1695673516112	0.0534453797322612	0.1266793306967	-0.421895027691787	0.67310163953606	0.999605210239589	7867
MAPKAPK5	459.506993139927	0.0286292756887493	0.100376209929356	-0.28521973193547	0.775475804044027	0.999605210239589	8550
MAPKBP1	374.000963491785	-0.0680312902761012	0.302043837391319	0.225236478465084	0.821795312728545	0.999605210239589	23005
MAPRE1	1765.57444739019	-0.0650501834545202	0.111652478724014	0.582612980902225	0.560153864866894	0.999605210239589	22919
MAPRE2	538.402973116139	-0.0757416838849915	0.159919205967658	0.473624687082986	0.635767567808489	0.999605210239589	10982
MAPRE3	800.101457223062	0.303204099368028	0.233816094368348	-1.29676316845139	0.194712687110408	0.999605210239589	22924
MAPT	186.144038450578	0.271625820532034	0.25398176822178	-1.06946975932086	0.284858048285501	0.999605210239589	4137
MARC1	647.837343047914	-0.00888675719362069	0.0852046745032205	0.104298939529248	0.916932119457911	0.999605210239589	64757
MARC2	2343.5025700226	-0.0208199140840925	0.131061105125219	0.158856543016333	0.873781899480084	0.999605210239589	54996
MARCH1	36.8031491974599	0.298253848538335	0.21357471265641	-1.39648484049773	0.16256854251118	0.999605210239589	55016
MARCH10	9.12711589682678	1.14648317840074	0.675937465316702	-1.69613793764719	NA	NA	162333
MARCH11	2.47434933588928	3.86422758905459	3.33681912758175	-1.15805725192395	NA	NA	441061
MARCH2	4595.4333900441	-0.123926648222718	0.0961715218417149	1.28860026179771	0.197537092370868	0.999605210239589	51257
MARCH3	30.4300945851887	0.248983742253681	0.188297027832627	-1.3222924712067	0.186070778834508	0.999605210239589	115123
MARCH4	1.38738078543119	0.253254419189729	0.803909755661293	-0.315028418807286	0.752740076543747	0.999605210239589	57574
MARCH5	811.146273418633	0.0289137697903796	0.0714758651325446	-0.404524936309089	0.685826744598985	0.999605210239589	54708
MARCH6	3700.14948472469	0.0114113030346455	0.0766451105125725	-0.148884944627664	0.881644421246992	0.999605210239589	10299
MARCH7	1792.61360370112	-0.0717266374721578	0.0979590955415546	0.732210082949685	0.464040351022298	0.999605210239589	64844
MARCH8	600.899234501862	0.0699372050517882	0.0694729612530958	-1.00668236664047	0.314087438554133	0.999605210239589	220972
MARCH9	280.139919166938	0.0373220124715461	0.111021859859506	-0.336168143091602	0.736744074498214	0.999605210239589	92979
MARCKSL1	366.911001567024	0.280722692168521	0.149754298981887	-1.87455514851347	0.0608539484127944	0.999605210239589	65108
MARK1	437.282437347647	-0.0573484610802177	0.111616989776058	0.513796879805472	0.607394009650667	0.999605210239589	4139
MARK2	864.329476952435	0.101485012980937	0.0954260130478072	-1.06349421650986	0.287557886571656	0.999605210239589	2011
MARK3	786.380905602815	-0.045616523181332	0.0527627442146384	0.864559337470476	0.387280698858266	0.999605210239589	4140
MARK4	326.259798035305	0.00910706905566992	0.0746596598434356	-0.121981121729831	0.902913969288104	0.999605210239589	57787
MARS	1226.39404789333	-0.110192025475479	0.129205735818061	0.852841592347291	0.393747155317641	0.999605210239589	4141
MARVELD1	67.2783290970679	0.152860453695545	0.176892821097891	-0.864141646601661	0.387510083297425	0.999605210239589	83742
MARVELD2	122.011626968864	-0.194352052929467	0.23521288268076	0.826281497486041	0.408644426803605	0.999605210239589	153562
MARVELD3	182.801288973353	0.0298197936747079	0.142304528088922	-0.209549155428662	0.834019566545128	0.999605210239589	91862
MAS1	0.250165098611144	-1.00356827344227	3.49910195876637	0.286807382370784	0.774259810002854	0.999605210239589	4142
MASP1	340.010840392199	0.717874648113547	0.518556794066218	-1.38437034540497	0.166245084325368	0.999605210239589	5648
MASP2	77.011032912678	-0.127631334729109	0.203228187882156	0.628019843404386	0.529990940862065	0.999605210239589	10747
MAST1	8.39901710016081	1.47124366603953	0.591920593893242	-2.48554228593859	0.0129354218375798	0.999605210239589	22983
MAST2	414.84897235996	0.0284452161685273	0.191198538286135	-0.148773188453764	0.881732607675618	0.999605210239589	23139
MAST3	304.910915607362	0.0829431624097602	0.175178465643841	-0.473478073374575	0.635872140713715	0.999605210239589	23031
MAST4	829.424592878949	-0.137674785298898	0.175067940469869	0.786407750781725	0.431628644113056	0.999605210239589	375449
MASTL	9.73898520153064	0.334814246542322	0.597363860504448	-0.560486277592329	0.575147797018677	0.999605210239589	84930
MAT1A	1.53257764471151	1.47512905662824	1.38550087766757	-1.06469009179666	0.287016195287465	0.999605210239589	4143
MAT2A	1359.9246693505	-0.0841224033015547	0.106650318923868	0.788768417669758	0.430247371548092	0.999605210239589	4144
MAT2B	1101.94388309044	0.0471975225135561	0.0793850599637515	-0.594539105155393	0.552151595245354	0.999605210239589	27430
MATK	256.073422046002	0.669228400585171	0.354609471931539	-1.88722652257403	0.059129864411264	0.999605210239589	4145
MATN2	363.426906158154	0.066628223555032	0.261081587517397	-0.255200775315465	0.798568032276264	0.999605210239589	4147
MATN3	29.6135036155081	-0.0501738449517016	0.309172978047638	0.162284056221662	0.87108216954186	0.999605210239589	4148
MATN4	21.9413980221859	0.252543175335442	0.259418125731865	-0.973498573482375	0.330305568853034	0.999605210239589	8785
MATR3	3715.29603265145	-0.0676135552571559	0.0697067692334236	0.969971152023152	0.332060871755343	0.999605210239589	9782
MAU2	460.095107748444	0.0988282874192986	0.0903292394802325	-1.09408966562733	0.2739156544437	0.999605210239589	23383
MAVS	774.881452448116	0.0495151445185421	0.0692066455324678	-0.715468061449567	0.474319869340342	0.999605210239589	57506
MAX	250.933684574505	0.0245844058181158	0.232690545822035	-0.105652791914109	0.915857837220275	0.999605210239589	4149
MAZ	581.212398811331	0.0586243149443807	0.116421862708357	-0.503550738500359	0.614577116939737	0.999605210239589	4150
MB21D1	6.67869486100432	0.178558610443684	0.367344345265064	-0.486079649095569	0.626910695238818	0.999605210239589	115004
MB21D2	73.6003128655259	0.0992299829880396	0.106648922712627	-0.930435868118628	0.352145454677396	0.999605210239589	151963
MBD1	808.855270631784	-0.0225421499358316	0.070735377858036	0.318682823481526	0.749967040943945	0.999605210239589	4152
MBD2	1009.17338738433	0.0488189290588334	0.0910047693827534	-0.536443632459611	0.591651982890417	0.999605210239589	8932
MBD3	354.71642765287	-7.6985784646143e-05	0.12949361254813	0.000594514147309998	0.999525646368626	0.999663590606975	53615
MBD3L2	0	NA	NA	NA	NA	NA	125997
MBD4	166.991139720443	0.00963956631590001	0.122169431739259	-0.0789032590122327	0.937109571009032	0.999605210239589	8930
MBD5	182.464062492257	-0.0038731639203936	0.121601890343585	0.0318511818315491	0.97459073012057	0.999605210239589	55777
MBD6	613.650553955066	0.0353254280236498	0.0973378237614914	-0.362915736745958	0.716667830838389	0.999605210239589	114785
MBIP	210.899898920697	-0.0924822846333171	0.0866985579258237	1.06671076020021	0.286102466679107	0.999605210239589	51562
MBL2	8.91940480525832	0.296672268600068	0.378750300666813	-0.783292496607285	0.433455368443553	0.999605210239589	4153
MBLAC1	88.7580073236409	-0.0156474229612586	0.1279057690876	0.122335552750103	0.902633276425362	0.999605210239589	255374
MBLAC2	197.649964795503	0.0232078649736901	0.202386618936079	-0.114670945617309	0.908705944018744	0.999605210239589	153364
MBNL1	1578.94275069758	-0.0643191116740041	0.113774571249245	0.565320624527786	0.571855702861995	0.999605210239589	4154
MBNL2	2227.06748072256	0.030834473831441	0.135562041217631	-0.227456547234629	0.820068753999952	0.999605210239589	10150
MBNL3	462.702144913306	-0.167209415363625	0.187535332812437	0.891615531089593	0.37259904260557	0.999605210239589	55796
MBOAT1	450.146279157747	0.108535877554899	0.19833064371079	-0.547247140049463	0.584208954118951	0.999605210239589	154141
MBOAT2	11.5781691789135	0.293213638192889	0.44158347180352	-0.664005011318342	0.506687103694501	0.999605210239589	129642
MBOAT4	0.277937461550258	-0.643614808914498	2.30290331910432	0.279479734809198	0.779876687946599	0.999605210239589	619373
MBOAT7	323.008308593248	0.00642427995444564	0.150349022897392	-0.0427291101108783	0.965917474242216	0.999605210239589	79143
MBP	230.024049247071	-0.105632090023079	0.165111380058425	0.639762625602798	0.522326934025187	0.999605210239589	4155
MBTD1	656.721319081392	-0.00542180586198478	0.145591741112151	0.037239789981001	0.970293812785024	0.999605210239589	54799
MBTPS1	5703.62007730392	-0.182786431416203	0.21411974097993	0.853664545733483	0.393290883921272	0.999605210239589	8720
MBTPS2	121.725307703363	-0.223427398209157	0.242074302352278	0.922970327862451	0.356022668480701	0.999605210239589	51360
MC1R	255.676719854433	-0.0601104512746761	0.235533979813325	0.255209253978204	0.798561484034444	0.999605210239589	4157
MC2R	1.97412248444638	1.3672132197258	1.60609849947888	-0.851263618121437	0.394622930104915	0.999605210239589	4158
MC3R	4.05256535676336	0.326834108384265	0.630734369210305	-0.518180274199215	0.604332496295842	0.999605210239589	4159
MC4R	0.361439260414	0.291705096575217	2.69516742892129	-0.108232643896253	0.913811150960187	0.999605210239589	4160
MC5R	2.75051091295736	0.426893302722302	1.00959298612158	-0.42283703293368	0.672414166282824	0.999605210239589	4161
MCAM	360.887413367073	-0.0306531763538853	0.234992589515967	0.130443161705755	0.89621582018211	0.999605210239589	4162
MCAT	43.0983821693156	-0.0292864560061958	0.177718662021108	0.164791112385921	0.869108399691671	0.999605210239589	27349
MCC	72.4831693368904	-0.10518264356227	0.214331281963379	0.490747979477125	0.623604707083303	0.999605210239589	4163
MCCC1	339.876015613057	-0.0916796944313957	0.0709197357162123	1.29272470498558	0.196106290090499	0.999605210239589	56922
MCCC2	896.223698077224	0.123097430143912	0.0944401871049425	-1.3034433107076	0.192423458299215	0.999605210239589	64087
MCEE	612.122841495058	0.0509919271075519	0.102850833979183	-0.4957852565189	0.620045927986445	0.999605210239589	84693
MCF2	4.22431838362612	2.5482972407042	1.65360302214985	-1.54105744037112	NA	NA	4168
MCF2L	2100.48189757033	0.0631503413585742	0.299188824111207	-0.211071859205214	0.83283119864255	0.999605210239589	23263
MCF2L2	29.0891394308154	0.37748066446187	0.365565204541119	-1.03259462271774	0.301793645675805	0.999605210239589	23101
MCFD2	2555.42604036113	-0.0599682151211065	0.155546375151077	0.385532707289779	0.699842778807174	0.999605210239589	90411
MCHR1	0.0262128348328677	-0.523002257851138	3.50572596067985	0.149185151297369	0.88140753642084	0.999605210239589	2847
MCL1	2414.20558405011	0.194445244682511	0.0864313494106814	-2.24970738057783	0.0244675267032492	0.999605210239589	4170
MCM10	6.83720209852109	0.391583663284068	0.54313671301762	-0.720967030765538	0.470929799601371	0.999605210239589	55388
MCM2	123.148037627337	0.229536565070613	0.170811098724073	-1.34380357473963	0.179011913244358	0.999605210239589	4171
MCM3	77.1636326648854	0.0988482271835404	0.165471449472747	-0.597373308196109	0.550258170328132	0.999605210239589	4172
MCM3AP	979.891215610283	-0.130014051156099	0.0829005048603706	1.56831434712107	0.116807789276393	0.999605210239589	8888
MCM4	54.2034919260653	0.108460267496074	0.257024825921387	-0.42198362398365	0.673036970516549	0.999605210239589	4173
MCM5	74.4958578530165	-0.00191280106927236	0.229872899692029	0.00832112472516346	0.993360779671204	0.999605210239589	4174
MCM6	166.383253444344	0.123966984945408	0.175529053102666	-0.70624767099325	0.480034129469014	0.999605210239589	4175
MCM7	266.079499446297	0.105088826544703	0.104773474020591	-1.00300985079535	0.315856108365939	0.999605210239589	4176
MCM8	124.544770978469	-0.172786181452692	0.215270443591167	0.802647026550662	0.42217877918291	0.999605210239589	84515
MCM9	140.297990792446	0.0888279478234619	0.111583009085313	-0.796070553676738	0.42599102825767	0.999605210239589	254394
MCMBP	347.455530075021	-0.0812039790613222	0.11471200778815	0.70789432272243	0.479010885579524	0.999605210239589	79892
MCMDC2	4.85447388709761	1.95555387899307	1.05011626247025	-1.86222606856207	0.0625712314048205	0.999605210239589	157777
MCOLN1	329.018580830368	0.152456714995389	0.115435284829118	-1.32071155904431	0.186597558418572	0.999605210239589	57192
MCOLN2	142.225027810104	0.377959698816249	0.788665133181333	-0.479239772261299	0.631768063002486	0.999605210239589	255231
MCOLN3	48.0804832612824	0.550322581716537	0.391006445179238	-1.40745143334982	0.159293568952462	0.999605210239589	55283
MCPH1	249.021105558945	-0.109049151571738	0.0819752875177047	1.33026860745302	0.183429786477362	0.999605210239589	79648
MCRS1	145.791257693631	0.0396917142179315	0.112425288906858	-0.353049697304449	0.724051183303373	0.999605210239589	10445
MCTP1	340.344251438232	0.192593792704911	0.451453568034092	-0.426608197036925	0.669664726305482	0.999605210239589	79772
MCTP2	521.490678809631	-0.0310314045585169	0.136815842290652	0.226811486440246	0.8205703315679	0.999605210239589	55784
MCTS1	526.414654493082	-0.045304110003794	0.121041056591758	0.374287132642882	0.708190704195428	0.999605210239589	28985
MCU	480.135486921541	-0.341926559507994	0.372871274927771	0.917009655877161	0.359137580324518	0.999605210239589	90550
MCUR1	334.379031740261	0.0221140918717098	0.103830657657443	-0.212982296083188	0.831340771563504	0.999605210239589	63933
MDC1	558.037916407644	0.026608687912984	0.128835617726204	-0.206532078493477	0.836375309825696	0.999605210239589	9656
MDFI	1.65904012669151	0.253207196163463	1.63065307248509	-0.155279624118685	0.876600878367463	0.999605210239589	4188
MDFIC	66.8042719904816	0.178929470134039	0.18260081178343	-0.979894165784185	0.327138363142355	0.999605210239589	29969
MDGA1	3.35436352424279	1.34807919418589	1.01678693996561	-1.32582268831215	0.184898435995436	0.999605210239589	266727
MDGA2	6.11783425436291	-0.143586534577045	0.597385857676621	0.240358108133809	0.810052651214691	0.999605210239589	161357
MDH1	5531.63152008674	0.0581355694210362	0.178340304243913	-0.325981104874225	0.744438651099385	0.999605210239589	4190
MDH1B	6.78726352323463	-0.0541138692013187	0.492502382225829	0.109875345083114	0.912508235908681	0.999605210239589	130752
MDH2	1765.25006236447	0.0950990864818035	0.104431349914365	-0.910637337923775	0.362486490479015	0.999605210239589	4191
MDK	35.9753042835299	0.210856591037317	0.241949209670192	-0.871491133716624	0.38348604488459	0.999605210239589	4192
MDM1	117.024070114688	-0.0108594930458431	0.175223231051239	0.0619751900515266	0.950582589482649	0.999605210239589	56890
MDM2	1731.49701309176	0.0824138251799598	0.182236633986216	-0.452235225032708	0.651099534436473	0.999605210239589	4193
MDM4	299.05230272519	-0.114610913673891	0.155254285374987	0.738214171654396	0.460384312431209	0.999605210239589	4194
MDN1	1065.7726484795	-0.258323384845802	0.209148866786554	1.2351173057487	0.216786849591463	0.999605210239589	23195
MDP1	16.5860315892212	0.0868284641742375	0.278108573541709	-0.312210670345319	0.754880423378049	0.999605210239589	145553
ME1	144.978678181706	0.24223443775117	0.220821847774703	-1.09696771488985	0.272655505546829	0.999605210239589	4199
ME2	316.968627715684	-0.0945402676406694	0.115010937170664	0.822011105781891	0.411070576217944	0.999605210239589	4200
ME3	101.520675435436	0.0301033284323036	0.390789789304695	-0.0770320240092874	0.938598069173075	0.999605210239589	10873
MEA1	587.450651776267	0.0977091866719248	0.114025147938087	-0.856909098026153	0.391495124285155	0.999605210239589	4201
MEAF6	314.322797128877	-0.0399057966020028	0.0967473110628195	0.412474477725705	0.679991683762243	0.999605210239589	64769
MECOM	265.2946818664	0.108724986224586	0.235274737415761	-0.462119254361145	0.643995803225301	0.999605210239589	2122
MECR	169.78925083204	0.142076994049756	0.133547501217612	-1.0638686067083	0.287388226282229	0.999605210239589	51102
MED1	1628.97629516582	-0.10478754736375	0.107522866454532	0.974560582497694	0.329778274189401	0.999605210239589	5469
MED10	2015.048405052	-0.0570751529463838	0.130898746268269	0.436025207066626	0.662818440941139	0.999605210239589	84246
MED11	187.215673969935	0.0924853696364227	0.104299019759445	-0.886732874860484	0.375222734481319	0.999605210239589	400569
MED12	122.074379248855	0.0690073750501529	0.1537460945748	-0.448839856654568	0.65354718469906	0.999605210239589	9968
MED12L	80.5154204590949	-0.0649877255077524	0.27637677767069	0.235141772964684	0.814098697348531	0.999605210239589	116931
MED13	1051.0248670188	-0.0982856266426024	0.126732661340774	0.775535095710808	0.43802353563571	0.999605210239589	9969
MED13L	1052.12158939424	-0.124382988850813	0.0963144652279978	1.29142583677718	0.196556056337606	0.999605210239589	23389
MED14	445.837771944128	-0.10274337648716	0.12514173543748	0.821016075316375	0.411637111692744	0.999605210239589	9282
MED15	424.051193735408	0.049429161300812	0.110487956390323	-0.447371486591647	0.654606859653103	0.999605210239589	51586
MED16	289.384151736968	-0.00223215638751525	0.121978652513913	0.018299565879043	0.985399873787646	0.999605210239589	10025
MED17	351.67336845321	-0.102739624517481	0.0897051069766063	1.14530407442994	0.25208321876638	0.999605210239589	9440
MED18	38.1900286323881	0.0211183195589706	0.149418630512181	-0.141336588928574	0.887604045935115	0.999605210239589	54797
MED19	163.758592538887	-0.0295463064400698	0.0925742113039411	0.319163469219985	0.749602556766951	0.999605210239589	219541
MED20	117.952813576069	0.132432730234942	0.1283149523744	-1.03209117709468	0.302029406639252	0.999605210239589	9477
MED21	236.541743881029	-0.0552992959548309	0.116203165743853	0.475884590586174	0.634156600818434	0.999605210239589	9412
MED22	243.153794146921	0.047418508191749	0.0884690004597745	-0.535990097608365	0.591965394224498	0.999605210239589	6837
MED23	618.63309328336	-0.120213668409362	0.0903180338366473	1.33100404540233	0.183187679830332	0.999605210239589	9439
MED24	1419.02542185273	0.0878414697929721	0.128953938981266	-0.681184851637092	0.495754531981761	0.999605210239589	9862
MED25	2672.37088734408	-0.0463894105636651	0.0705407955229019	0.65762528221849	0.510778944725268	0.999605210239589	81857
MED26	137.303525868923	0.183845681072164	0.157944174226898	-1.16399153037488	0.244427444144995	0.999605210239589	9441
MED27	176.52752896843	0.131465851042644	0.088356287375477	-1.48790601040047	0.136775682401821	0.999605210239589	9442
MED28	337.296233410761	0.00760184602456242	0.0808376098580092	-0.094038480824891	0.925078588884399	0.999605210239589	80306
MED29	334.686803449715	0.0524925701995175	0.0879562395895745	-0.596803256306327	0.550638743636361	0.999605210239589	55588
MED30	147.839324731251	0.00321486482084738	0.0889870239426537	-0.0361273439475755	0.971180819238054	0.999605210239589	90390
MED31	41.4523828965214	-0.112231807952115	0.154813648353934	0.724947762328629	0.468484077919438	0.999605210239589	51003
MED4	140.021579063173	-0.120049139624829	0.121018838481263	0.991987207375286	0.32120376586307	0.999605210239589	29079
MED6	264.76638332363	0.0843892159512999	0.0978571537786299	-0.862371453621092	0.388483144057764	0.999605210239589	10001
MED7	228.36722332401	0.024781199440449	0.0918866257494281	-0.269693214201015	0.787396281459205	0.999605210239589	9443
MED8	179.968377104722	0.119603764701099	0.100196186888808	-1.19369577241326	0.232596994811045	0.999605210239589	112950
MED9	170.011604002245	0.0461798149053472	0.0953285356402456	-0.484428031912945	0.628082128295632	0.999605210239589	55090
MEDAG	79.9485265851977	0.138633767338598	0.263770091422459	-0.525585621140644	0.599176149321155	0.999605210239589	84935
MEF2A	129.974190473855	-0.0332933761836802	0.132976920050947	0.250369584217507	0.802301548977476	0.999605210239589	4205
MEF2BNB	125.752610142657	-0.0645171353406228	0.0985116388518118	0.654918912045246	0.512519963175941	0.999605210239589	729991
MEF2BNB-MEF2B	1.00368125442188	-0.472310248989988	1.34727587190249	0.350566842945859	0.725913335180534	0.999605210239589	4207
MEF2C	185.887039830434	-0.011168602083379	0.133029581717457	0.0839557784004775	0.933091591304952	0.999605210239589	4208
MEF2D	358.528809194915	0.0265334942772155	0.0912254643091648	-0.290856226144193	0.771161281048454	0.999605210239589	4209
MEFV	63.417022787567	0.071352852834647	0.210718748472374	-0.338616536743533	0.734898623321644	0.999605210239589	4210
MEGF10	109.181017790065	0.399128035134967	0.339160992159005	-1.17680996447801	0.239271364542608	0.999605210239589	84466
MEGF11	0.97742020738563	0.999226864346375	1.19629597408846	-0.83526726327718	0.403567245144896	0.999605210239589	84465
MEGF6	300.457268919609	-0.000384360103726584	0.211822104042365	0.00181454199723043	0.998552205749974	0.999605210239589	1953
MEGF8	929.130294047754	0.0723592771098962	0.0922049274304667	-0.784765837644236	0.432590873323625	0.999605210239589	1954
MEGF9	192.079689768781	-0.273859838225904	0.57969094895873	0.472423864332925	0.636624273843907	0.999605210239589	1955
MEI1	10.2407688298694	0.13345152244009	0.444264144153665	-0.300387785501616	0.763881379503838	0.999605210239589	150365
MEIOB	6.72755625026914	0.736831667037713	0.634543061752586	-1.16120041562287	NA	NA	254528
MEIS1	757.849376893378	0.0414214449748418	0.212458343991656	-0.194962665135283	0.845422175628159	0.999605210239589	4211
MEIS2	669.864345382671	0.0247995498206671	0.167608464635941	-0.147961201568988	0.882373387811596	0.999605210239589	4212
MEIS3	22.4409147395314	0.057026167768829	0.300196025740232	-0.18996310037154	0.849338045621293	0.999605210239589	56917
MELK	7.56583015343468	0.772347290901614	0.622506199669676	-1.24070618302508	0.214714309362179	0.999605210239589	9833
MEMO1	210.357640316869	-0.0316421291115489	0.134300822273935	0.235606369162864	0.813738130706551	0.999605210239589	51072
MEN1	224.081386771744	0.0754194860568137	0.120659245341506	-0.625061808097266	0.531930492870824	0.999605210239589	4221
MEOX2	45.8544311804369	-0.141939268651864	0.226985823196688	0.625322174983902	0.53175962887888	0.999605210239589	4223
MEP1A	0.745934720826926	0.841708090378392	1.43491881574062	-0.58658934648087	0.557479539406233	0.999605210239589	4224
MEP1B	0.288171951591497	0.917179628831421	3.39290823006423	-0.270322557122053	0.786912113051734	0.999605210239589	4225
MEPCE	387.924005238947	0.130352609812828	0.0927035530970094	-1.40612312536091	0.159687566512769	0.999605210239589	56257
MERTK	119.494662437734	0.0555064983074028	0.449395136504441	-0.123513793983514	0.901700251908313	0.999605210239589	10461
MESDC2	890.440739300007	-0.0136641553157091	0.0971548783233687	0.140643018153237	0.888151962408876	0.999605210239589	23184
MEST	7.33753834770787	-0.0875588556944892	0.370526120484883	0.236309536234333	0.813192487623057	0.999605210239589	4232
MET	411.468699382894	-0.160903209638473	0.30466990368368	0.528123085651182	0.597413908739827	0.999605210239589	4233
METAP1	612.425692055049	-0.0251545347856233	0.0953688919189374	0.263760375941082	0.791964569009884	0.999605210239589	23173
METAP1D	63.3287752839527	0.107811413294664	0.143869683962919	-0.749368527996847	0.453635114518155	0.999605210239589	254042
METAP2	1849.35248152451	0.0379035099351062	0.0467018755286365	-0.811605733304324	0.417017900428533	0.999605210239589	10988
METRN	97.7376805657961	0.542132200654478	0.54308788688612	-0.99824027334301	0.31816286182654	0.999605210239589	79006
METRNL	683.500525908742	0.339090507170076	0.255771017856568	-1.32575813323866	0.184919824791846	0.999605210239589	284207
METTL1	152.598595034643	-0.244864277590316	0.156911942844583	1.56052033485333	0.118636968369835	0.999605210239589	4234
METTL10	105.583204546831	-0.0631874433295817	0.156421395057419	0.403956525936793	0.686244688408308	0.999605210239589	399818
METTL11B	2.14826101384756	1.00222769795458	0.622458763456425	-1.61011099336019	0.107373627552687	0.999605210239589	149281
METTL12	150.641944188418	0.147113901786292	0.181809724717025	-0.809164097329037	0.418420763224349	0.999605210239589	751071
METTL13	147.633984224325	0.111582062524046	0.13225145366857	-0.843711425688197	0.398830681259702	0.999605210239589	51603
METTL14	729.157675078904	-0.11916988341342	0.124120119946821	0.960117372304173	0.336996146109441	0.999605210239589	57721
METTL15	65.6065698930583	-0.28887702407557	0.141338123354039	2.04387193787737	0.0409662000559453	0.999605210239589	196074
METTL16	157.952507356885	-0.0968073836684538	0.132442146469842	0.73094091457131	0.464815243596454	0.999605210239589	79066
METTL17	119.861653824071	-0.0706949605420557	0.118330736031928	0.597435314887086	0.550216781748448	0.999605210239589	64745
METTL18	79.9363594923932	-0.119832748520081	0.15754502790542	0.760625391440601	0.446880849235598	0.999605210239589	92342
METTL20	67.8895844409428	0.0576693397223942	0.181119894726042	-0.318404225055584	0.750178333790049	0.999605210239589	254013
METTL21B	167.764990787043	0.0193427298933896	0.165230405438406	-0.117065196578484	0.906808389166266	0.999605210239589	25895
METTL21C	5.62067667626988	1.25476291894769	0.972664693280796	-1.29002618026092	0.197041568348742	0.999605210239589	196541
METTL21D	22.2871244206911	-0.0573006619521093	0.72744524686259	0.078769724868287	0.937215785256357	0.999605210239589	79609
METTL22	83.684461408367	0.00457981681693058	0.127930091606795	-0.0357993710424837	0.971442334582377	0.999605210239589	79091
METTL23	506.434714257212	-0.00805333759982687	0.114755187841312	0.0701784185213772	0.944051651491624	0.999605210239589	124512
METTL24	57.8307180140211	-0.389424518815075	0.344320360490521	1.13099474646314	0.258057302625787	0.999605210239589	728464
METTL25	53.1034645622765	-0.0830193632004498	0.146443969746689	0.566901889808451	0.570780840158308	0.999605210239589	84190
METTL2A	90.0854735479769	-0.03074155062615	0.0989700888242932	0.310614560331729	0.756093656830857	0.999605210239589	339175
METTL3	242.700018189133	-0.0379384687017889	0.073131167857483	0.518772909188636	0.603919111724201	0.999605210239589	56339
METTL4	92.5857008597445	-0.00586517350675855	0.100657389196185	0.0582686830405181	0.953534612429495	0.999605210239589	64863
METTL6	145.99729834503	0.169713293481721	0.107504148499241	-1.57866738959305	0.114412368470172	0.999605210239589	131965
METTL7A	1162.47942907716	0.129465487702304	0.142982017600203	-0.905466924269508	0.365218074890503	0.999605210239589	25840
METTL7B	2.37742653120086	-0.578869954236226	0.773743691036215	0.748141743761413	0.454374665392258	0.999605210239589	196410
METTL8	72.5737204951167	-0.0918343382306799	0.112506670894942	0.816256827263462	0.414353261050691	0.999605210239589	79828
METTL9	2618.30405916175	-0.0538148374661766	0.177505785001761	0.303172302050001	0.761758556043802	0.999605210239589	51108
MEX3B	17.8365948038312	-0.579081827925992	0.456130417851416	1.26955319194395	0.204243831769472	0.999605210239589	84206
MEX3C	435.330517222013	-0.114764776348355	0.169133469341841	0.678545629052288	0.497425803152731	0.999605210239589	51320
MEX3D	258.519113875381	0.227729347413973	0.139445096191092	-1.63311119311	0.102445612908329	0.999605210239589	399664
MFAP1	309.553296788035	0.0454468896018025	0.098795164963917	-0.460011273005123	0.645508128977497	0.999605210239589	4236
MFAP2	87.912189825783	0.343853301726762	0.143242673579742	-2.40049486046029	0.0163729206716515	0.999605210239589	4237
MFAP3	363.162872739047	-0.143549831109355	0.107920059123885	1.33014967073516	0.183468962780017	0.999605210239589	4238
MFAP3L	221.589348587727	0.14303441788026	0.154113284612829	-0.928112188638365	0.353349377710626	0.999605210239589	9848
MFAP4	78.8049512164145	-0.0204450206933834	0.208162332631873	0.0982167159393801	0.921760209239407	0.999605210239589	4239
MFAP5	227.755314977241	0.196318401054695	0.130115286410977	-1.50880351163822	0.1313490030972	0.999605210239589	8076
MFF	1361.35960605301	0.149034738191129	0.106079360915394	-1.4049362374081	0.160040239715509	0.999605210239589	56947
MFGE8	585.086653063808	0.0702755102421089	0.152751206372138	-0.460065173370228	0.645469441022333	0.999605210239589	4240
MFHAS1	495.06451764508	0.177653320252026	0.129051484992406	-1.37660810538119	0.168633443580182	0.999605210239589	9258
MFI2	39.7342575878519	0.639068937195117	0.471344047672233	-1.35584386893439	0.1751488500325	0.999605210239589	4241
MFN1	984.17354056427	0.0317548070467531	0.0744657765797041	-0.426434914202022	0.669790964868108	0.999605210239589	55669
MFN2	1356.43308802066	0.0987152683470504	0.104542535201936	-0.944259369225845	0.345037123337274	0.999605210239589	9927
MFNG	29.5758490269133	0.250098312947765	0.220730394785716	-1.1330488181773	0.257193753020002	0.999605210239589	4242
MFRP	0.0570963221513808	-0.134298548988261	3.50572596067985	0.038308341979536	0.96944183973204	0.999605210239589	83552
MFSD1	540.415026687844	0.21720546736325	0.100914935829232	-2.15236194304088	0.0313688586399425	0.999605210239589	64747
MFSD10	585.25623375341	-0.0870955356258006	0.136437838513213	0.638353235252739	0.523243765423589	0.999605210239589	10227
MFSD11	476.308597537154	0.0366295081081082	0.0896944180076284	-0.408381133650847	0.682993882200882	0.999605210239589	79157
MFSD12	181.229947852789	0.0435328579073216	0.146662215649528	-0.296823948244107	0.766600920947375	0.999605210239589	126321
MFSD2A	28.9487890433854	0.133996079839564	0.30159417692185	-0.444292662435209	0.656831005534226	0.999605210239589	84879
MFSD2B	25.337528343968	0.485908203717598	0.3342101928186	-1.45390001310144	0.14597402919656	0.999605210239589	388931
MFSD3	43.1959753029855	-0.146525672753228	0.345696827528787	0.42385599486309	0.671670838470627	0.999605210239589	113655
MFSD4	2633.55084621288	0.10216194149761	0.15413948509027	-0.662788911211037	0.507465756483653	0.999605210239589	148808
MFSD5	176.064877507424	0.0771260941891385	0.09975447086322	-0.77315927318076	0.439428125681888	0.999605210239589	84975
MFSD6	1238.35761844054	-0.0590404671986706	0.110059322139715	0.536442220893582	0.591652958222652	0.999605210239589	54842
MFSD6L	155.824005466388	-0.0636868451297239	0.219301892175259	0.29040718480818	0.771504747757973	0.999605210239589	162387
MFSD7	156.735042947177	0.146899042477936	0.12032375247585	-1.22086487044542	0.222137187294269	0.999605210239589	84179
MFSD8	180.120930422237	0.168193380253577	0.106849819115463	-1.57411010749421	0.115461996248019	0.999605210239589	256471
MFSD9	190.43170938491	-0.0641746158692437	0.206196149795689	0.311230912569568	0.755625084361354	0.999605210239589	84804
MGA	443.950726444329	-0.226865886582031	0.155011229200325	1.46354485253999	0.143318349973172	0.999605210239589	23269
MGAM	17.5836970208416	-0.478580993154612	0.321662892223167	1.48783401730585	0.136794672169009	0.999605210239589	8972
MGARP	21.2328278562089	0.290482918075545	0.377964101067568	-0.768546317639875	0.44216268429491	0.999605210239589	84709
MGAT1	1076.37042681828	-0.012804175703061	0.0943144467072549	0.135760492163032	0.892010624509573	0.999605210239589	4245
MGAT2	706.494417043866	-0.121575666137257	0.123674794845888	0.983027028981557	0.325594136042502	0.999605210239589	4247
MGAT3	55.6667908010149	0.394015963607819	0.366865640868423	-1.07400617478139	0.282819914060354	0.999605210239589	4248
MGAT4A	114.436906413758	0.277689390880935	0.287050722508732	-0.967387883416627	0.333350164908656	0.999605210239589	11320
MGAT4B	1396.25140720411	-0.0176154220247343	0.086147757910279	0.204479169882522	0.837979068138923	0.999605210239589	11282
MGAT4C	0.167501241692043	0.859329874195573	3.5041093172709	-0.245234893203858	0.806274560235551	0.999605210239589	25834
MGAT5	272.580740334102	-0.0168343073518039	0.186083109422961	0.0904666060450446	0.92791642962606	0.999605210239589	4249
MGAT5B	10.685555419046	-0.085624035184962	0.313516429124811	0.273108606856692	0.784769730833712	0.999605210239589	146664
MGC50722	3.54245917926638	1.24050038814868	0.68445828681679	-1.81238274419595	0.0699270772446249	0.999605210239589	NA
MGEA5	3706.5597768368	-0.057407216702049	0.111161202337499	0.516432131848965	0.605552628735855	0.999605210239589	10724
MGLL	167.768109993827	0.496005596848231	0.212487301765556	-2.334283473539	0.0195808835170149	0.999605210239589	11343
MGME1	56.96559121233	0.0186677489732332	0.177063515481581	-0.105429675461149	0.916034869664244	0.999605210239589	92667
MGMT	92.6255952863131	-0.127155714043468	0.146496480419709	0.867977945129945	0.385406406465931	0.999605210239589	4255
MGP	345.217747811483	0.178648451635661	0.225717216326804	-0.791470205697582	0.428669655824954	0.999605210239589	4256
MGRN1	744.580926148152	0.0512971187858272	0.0742373623489974	-0.690987895618842	0.48957314782606	0.999605210239589	23295
MGST1	505.503833393901	-0.424920725777854	0.390717235823466	1.0875402639515	0.276798114285347	0.999605210239589	4257
MGST2	1640.03779534936	0.0593064413371938	0.128048081297142	-0.46315759468172	0.643251409326994	0.999605210239589	4258
MGST3	1600.4964628068	0.106438392342903	0.118570152741411	-0.897682847512507	0.369354656477364	0.999605210239589	4259
MIA	79.5495896523361	-0.19288611202765	0.221712693225397	0.869982269493062	0.38431009380668	0.999605210239589	8190
MIA2	21.1746557085707	-0.568262419684283	0.778069482118759	0.730349194697687	0.465176764866827	0.999605210239589	4253
MIA3	5578.30898980534	-0.517987743049211	0.438114776770608	1.18231059647738	0.237082482550216	0.999605210239589	375056
MIB1	1035.01949225622	-0.124107129252216	0.11019065885035	1.12629446585637	0.260040899473441	0.999605210239589	57534
MIB2	311.026798416995	-0.00210470065001003	0.144636036433165	0.0145517030327542	0.988389830564441	0.999605210239589	142678
MICAL1	230.499133755346	-0.170920825551432	0.426659077725463	0.400602810240481	0.688712576307087	0.999605210239589	64780
MICAL2	68.9660604393513	0.0827134244775439	0.161921220821952	-0.51082510407018	0.609473528957557	0.999605210239589	9645
MICAL3	373.901027395343	0.0933183839580014	0.0915677709951348	-1.01911822187918	0.308146844347106	0.999605210239589	57553
MICALCL	9.7353975167177	-0.0554824898232119	0.325496363327976	0.170455022157365	0.864652303773602	0.999605210239589	84953
MICALL1	439.398288628041	0.00620761680965178	0.110202727000669	-0.0563290671528854	0.955079663349869	0.999605210239589	85377
MICALL2	269.254802579638	0.172282476156953	0.20184551987233	-0.853536289861298	0.393361971959258	0.999605210239589	79778
MICU2	717.395052535244	-0.0681953032239566	0.091468124919126	0.745563586049822	0.455931086699224	0.999605210239589	221154
MID1	73.7227671367115	-0.069716678283711	0.155521209292663	0.448277624645501	0.653952846884285	0.999605210239589	4281
MID1IP1	374.190924006896	-0.0270595715973435	0.195339805712655	0.138525639966839	0.889825007193229	0.999605210239589	58526
MID2	129.862191971472	-0.0380685516716754	0.153614256480038	0.247819131791472	0.804274351553014	0.999605210239589	11043
MIDN	1186.49772622804	0.0745041229895142	0.0613704559151017	-1.21400634684189	0.224745300531183	0.999605210239589	90007
MIEN1	2.77494853922417	0.264913306813561	0.549445586199603	-0.482146573686958	0.629701826735907	0.999605210239589	84299
MIER1	1026.84541816847	-0.0274304892895073	0.0859867433848181	0.319008351865905	0.749720179543029	0.999605210239589	57708
MIER2	228.711301258729	0.00606326001045614	0.0988000868829218	-0.0613689744791531	0.95106536055067	0.999605210239589	54531
MIER3	464.437642853522	0.0853333512750704	0.0854194015986505	-0.99899261383281	0.317798269342761	0.999605210239589	166968
MIF	948.68648889658	0.0372798141674703	0.154728469634259	-0.240937005682218	0.809603940439453	0.999605210239589	4282
MIF4GD	136.403354800405	-0.0506511720629954	0.133237896039826	0.380155898347833	0.703829694026748	0.999605210239589	57409
MIIP	96.5229758507859	0.140616108940662	0.227394208940221	-0.618380343087928	0.536324652203061	0.999605210239589	60672
MILR1	3.14446710216164	0.939508586866488	0.636480688076687	-1.47609912518397	0.139917283723094	0.999605210239589	284021
MINA	228.07138943491	-0.105446808706888	0.110479876493148	0.954443578812545	0.339859156115106	0.999605210239589	84864
MINK1	797.081132767647	0.10160114857394	0.151310052641777	-0.67147652650996	0.50191700828489	0.999605210239589	50488
MINOS1	185.232048289444	0.137063399183751	0.203366583227255	-0.673972080411006	0.500329064090624	0.999605210239589	440574
MINPP1	139.03727201361	-0.0248082495414131	0.187468282980653	0.132333049340263	0.894720867644933	0.999605210239589	9562
MIOS	296.982377875043	0.0259006861707909	0.0981985324362505	-0.263758383432108	0.791966104452636	0.999605210239589	54468
MIOX	0.0471938258100708	-0.523002257851138	3.50572596067985	0.149185151297369	0.88140753642084	0.999605210239589	55586
MIP	0.993565289953258	0.395039887073154	0.99035622632955	-0.398886659739847	0.689976719176865	0.999605210239589	4284
MIPEP	279.813779687042	-0.0379708998191731	0.126275486435917	0.300698899611388	0.763644107957439	0.999605210239589	4285
MIPOL1	407.18348868719	-0.206351908451344	0.180371734543053	1.14403683578311	0.25260836090235	0.999605210239589	145282
MIS18BP1	7.81092116384314	0.157260244986976	0.36514960645044	-0.430673461531774	0.666705817918082	0.999605210239589	55320
MISP	82.3034850547084	0.228875724614523	0.171266858822947	-1.33636902193162	0.181428686458659	0.999605210239589	126353
MITD1	249.256072367651	-0.0606106351887809	0.205620514474159	0.294769397614741	0.768170045420216	0.999605210239589	129531
MITF	176.439893692336	-0.103512784637491	0.171309564049034	0.604244049140552	0.545681398956612	0.999605210239589	4286
MIXL1	0.996521068606546	1.17462079294828	1.26768064159473	-0.92659046324997	0.354139208306606	0.999605210239589	83881
MKI67	4.54820709816633	-0.396921269072019	0.516157351241406	0.768992765708725	0.441897605154027	0.999605210239589	4288
MKI67IP	477.092186333667	-0.0639456014996084	0.114087648681903	0.560495393133226	0.57514158109455	0.999605210239589	84365
MKKS	2751.10175157864	-0.0886084435513112	0.163811440770255	0.540917307940563	0.588564580592832	0.999605210239589	8195
MKL1	151.696802910152	-0.0456553507167622	0.137510708359387	0.33201305746634	0.739879399318163	0.999605210239589	57591
MKL2	593.577534452548	0.154845186186272	0.185529254926216	-0.834613313398216	0.403935463717912	0.999605210239589	57496
MKLN1	504.126806590811	-0.155358413411229	0.0920079137662708	1.68853316037453	0.0913089290186053	0.999605210239589	4289
MKNK1	106.171404913478	0.183851634312058	0.133964693113009	-1.37238872451987	0.169942458340125	0.999605210239589	8569
MKNK2	3088.4619670569	-0.0643028976825629	0.104668038545763	0.614350842682968	0.538983511925402	0.999605210239589	2872
MKRN1	1314.70628390068	0.0170124035941108	0.106123404902666	-0.160307743703796	0.872638659172351	0.999605210239589	23608
MKRN2	368.633717610814	0.0774845356570022	0.0877397532771101	-0.883117774588234	0.377172641535907	0.999605210239589	23609
MKS1	4456.67042661432	0.549488665414317	0.522676777582452	-1.05129726244177	0.293122084009887	0.999605210239589	54903
MKX	5.20858786612376	0.683334254397794	0.506039945819605	-1.35035635040834	0.176901705039043	0.999605210239589	283078
MLANA	10.0831821791522	-0.00139394891157225	0.359492239601737	0.00387754938219678	0.996906170967017	0.999605210239589	2315
MLEC	447.887745350399	-0.232299343598338	0.112311478910623	2.06834907572717	0.0386072101041824	0.999605210239589	9761
MLF1	129.127038204066	0.321147164165396	0.360957404513764	-0.889709312371649	0.373621992382951	0.999605210239589	4291
MLF1IP	9.49927640454642	0.216698731176798	0.382188003325962	-0.566995115730984	0.570717500023686	0.999605210239589	79682
MLF2	1869.69386315362	-0.0146693260873908	0.0895879313440112	0.16374221245339	0.869934085269939	0.999605210239589	8079
MLH1	613.542487687454	-0.0920091756355054	0.0940117252438038	0.978698937785632	0.327728757086887	0.999605210239589	4292
MLH3	130.596409272609	-0.0241054518365529	0.171825355132562	0.140290423482353	0.888430530451717	0.999605210239589	27030
MLIP	6.10602736789593	-0.105714453112494	0.404295005759867	0.261478503583801	0.793723524700931	0.999605210239589	90523
MLKL	0.340346468192402	-0.38869006391359	2.28348989489584	0.170217553746311	0.864839047275582	0.999605210239589	197259
MLLT1	1286.21394229355	0.0379563313749776	0.0482397557891264	-0.786826772940115	0.431383278575478	0.999605210239589	4298
MLLT10	855.127467553751	0.0414298565725615	0.091698712215802	-0.451804126486109	0.651410096715528	0.999605210239589	8028
MLLT11	107.512498635659	0.127301363123456	0.206118684446167	-0.617611952383208	0.536831163864368	0.999605210239589	10962
MLLT3	479.810474747953	0.022059479974877	0.11166214902548	-0.197555574269338	0.843392796252292	0.999605210239589	4300
MLLT4	1952.11151178996	-0.0830036418627863	0.16254871175868	0.510638570830471	0.60960416231402	0.999605210239589	4301
MLLT6	719.391034800796	0.0686894511576027	0.116563248209587	-0.589289095942961	0.555667358280558	0.999605210239589	4302
MLPH	2937.37488523587	0.0116107314121189	0.160377206259888	-0.0723963939944433	0.942286454441979	0.999605210239589	79083
MLST8	405.590171504933	0.0055150994843642	0.107708300996537	-0.0512040337962579	0.959162937558679	0.999605210239589	64223
MLX	30.8822257646456	0.00904205958245946	0.324826209166865	-0.0278366071680333	0.977792468968912	0.999605210239589	6945
MLXIP	1076.99298445752	0.0712746904117075	0.0756971960585718	-0.941576361118551	0.346409577033506	0.999605210239589	22877
MLXIPL	189.017788953444	-0.0833907667863401	0.190120575399514	0.438620420809821	0.660936597821916	0.999605210239589	51085
MLYCD	455.395332664186	-0.165669059538178	0.0742495816978357	2.23124569526036	0.0256648586378635	0.999605210239589	23417
MMAA	193.189457373745	0.284989608853437	0.329173295618186	-0.865773781309411	0.386614229909922	0.999605210239589	166785
MMAB	80.7435260445395	0.113565717517122	0.167852726702264	-0.6765795215145	0.498672775832289	0.999605210239589	326625
MMACHC	1306.36057632496	0.0200441859588853	0.168111413307774	-0.11923155938371	0.905091904210174	0.999605210239589	25974
MMADHC	1669.84495364589	-0.0108452489132013	0.106480928065909	0.101851562624326	0.91887449736287	0.999605210239589	27249
MMD	46.2236914589763	0.14436199507414	0.253388098762175	-0.569726817397353	0.568862998241895	0.999605210239589	23531
MMD2	7.14208563863601	0.933621503153588	0.597390824320808	-1.562832010711	0.118092112798184	0.999605210239589	221938
MME	1395.30274331838	-0.470711889525209	0.872591285795523	0.539441428292595	0.589582301672193	0.999605210239589	4311
MMGT1	541.176145132765	0.0169101332043112	0.134937609236134	-0.125318162223545	0.900271674155367	0.999605210239589	93380
MMP11	12.3100296462637	0.0803874368190775	0.331069864601642	-0.242811096430668	0.808151739072981	0.999605210239589	4320
MMP14	615.401143265073	0.118231651750571	0.150332999831112	-0.7864650601225	0.431595080881693	0.999605210239589	4323
MMP15	580.843723066369	0.0903041475992569	0.18269793535841	-0.494281160989047	0.621107627966241	0.999605210239589	4324
MMP16	66.6177840492401	-0.165847784288834	0.318572487890486	0.5205966949219	0.602647752207624	0.999605210239589	4325
MMP17	8.11331712570447	0.862048464409746	0.370753583621554	-2.32512510328068	0.0200652716957089	0.999605210239589	4326
MMP19	19.4069733074132	0.042146935116745	0.244970241335487	-0.172049204372643	0.863398846204032	0.999605210239589	4327
MMP2	789.60065114339	0.298789362057206	0.174765486926488	-1.70965885376949	0.0873289756204787	0.999605210239589	4313
MMP23B	3.75060395581247	0.164966924992162	1.07968739203758	-0.152791378512662	0.878562796853508	0.999605210239589	8510
MMP24	1.06482756108271	1.26953615057017	1.16176443005041	-1.09276555361148	0.274496749313107	0.999605210239589	10893
MMP25	25.9136944823429	0.262400525093213	0.360910061611724	-0.727052396160433	0.467193858878797	0.999605210239589	64386
MMP27	0.0409234249713452	0.0949307570716531	3.50572596067985	-0.0270787728808226	0.978396905339148	0.999605210239589	64066
MMP28	530.75353925934	0.0180064585376745	0.0857226086766716	-0.210054953012352	0.833624783349177	0.999605210239589	79148
MMP7	1.36775299640301	-0.544626402914924	1.28096442525363	0.425169030597465	0.670713458609775	0.999605210239589	4316
MMP9	3.51771493950985	-1.72967055966232	1.18412509406986	1.46071607495236	NA	NA	4318
MMRN1	446.601687646251	0.3160665515654	0.672192563152157	-0.470202392723967	0.638210424830084	0.999605210239589	22915
MMRN2	106.240839612261	0.149796406281126	0.155023110056317	-0.966284357388443	0.333901911250238	0.999605210239589	79812
MMS19	650.405016146005	-0.141909892002914	0.0782356785875026	1.81387692373877	0.0696966761920873	0.999605210239589	64210
MMS22L	159.434693393227	0.026805896169281	0.179477462414063	-0.149355221590098	0.881273343336579	0.999605210239589	253714
MN1	60.998625404873	-0.0656446699695535	0.209402188526453	0.313486074006628	0.753911399223557	0.999605210239589	4330
MND1	56.9251288581375	0.262335565827735	0.19391250960651	-1.35285529726819	0.17610186290398	0.999605210239589	84057
MNF1	361.026055428941	0.0614923042514366	0.116104070191063	-0.529630909151106	0.596367859582389	0.999605210239589	84300
MNS1	8.73522423368604	0.538168469936471	0.530305923577846	-1.01482643509916	0.310188570207603	0.999605210239589	55329
MNT	234.396565029458	0.125381730982997	0.122380917142365	-1.02452027579709	0.305589598984893	0.999605210239589	4335
MNX1	0.360137627361044	-0.386097488188326	2.26704433671609	0.170308750444468	0.864767329934924	0.999605210239589	3110
MOB1B	897.077423728544	-0.0606571311528286	0.142892389128582	0.424495184962202	0.671204716158208	0.999605210239589	92597
MOB2	427.087397020873	0.121036137577115	0.137411874873012	-0.880827349812159	0.378411274212023	0.999605210239589	81532
MOB3A	295.366583525251	0.0477494730759222	0.0890985040149849	-0.53591778676656	0.592015371049942	0.999605210239589	126308
MOB3C	71.9078967531484	0.105170621470766	0.190108532031612	-0.55321357935307	0.580117169521861	0.999605210239589	148932
MOB4	739.985290633029	0.0463654856551451	0.064561794608029	-0.718156704543944	0.472660670026119	0.999605210239589	25843
MOBP	1.05343114070009	1.55087104436027	1.29830203464671	-1.19453794492611	0.232267606938011	0.999605210239589	4336
MOCOS	162.549018455342	-0.0392664305341369	0.120243179522183	0.326558484981619	0.744001847589433	0.999605210239589	55034
MOCS1	294.222107251669	0.0153419443325801	0.0925938345063586	-0.165690776436379	0.868400305059467	0.999605210239589	4337
MOCS2	61.4393255616274	-0.677309049591326	0.601412087341041	1.12619793291126	0.260081748285765	0.999605210239589	4338
MOCS3	74.9795181842351	-0.00982216804660252	0.106968414682378	0.0918230682932674	0.926838615639806	0.999605210239589	27304
MOG	5.20279947893092	0.585644072500682	0.554353327667562	-1.05644548931414	0.290764732635351	0.999605210239589	4340
MOGAT1	4.4665413664041	0.23577404334309	0.474531546066238	-0.496856416180557	0.61929030801876	0.999605210239589	116255
MOGAT2	0	NA	NA	NA	NA	NA	80168
MOGS	725.965634954286	-0.072848053132395	0.0652097900817623	1.11713368561769	0.26393716941579	0.999605210239589	7841
MOK	5.90763694008794	0.717038315008767	0.619405857694864	-1.1576227542911	0.247018019348438	0.999605210239589	5891
MON1A	255.769701616644	0.0794825419391759	0.10093361566595	-0.787473443953814	0.431004768126154	0.999605210239589	84315
MON1B	385.697635768759	-0.00909136021633481	0.102737331501906	0.0884913018805254	0.929486197313027	0.999605210239589	22879
MON2	1285.82504925517	-0.2372370746043	0.208466007389439	1.13801323091066	0.255114957602154	0.999605210239589	23041
MORC1	1.22072949610979	3.08210041870787	2.86139594508665	-1.07713174892842	NA	NA	27136
MORC2	367.503967505077	-0.0326451611578038	0.0711273355872742	0.458967862190589	0.646257244745836	0.999605210239589	22880
MORC3	670.329635507045	-0.139866457256209	0.143565530519407	0.974234252122948	0.329940241377379	0.999605210239589	23515
MORC4	432.812551729318	0.0033873506037261	0.0915697171693978	-0.0369920396003815	0.970491352876538	0.999605210239589	79710
MORF4L1	3085.1859358583	0.0169743384083678	0.0813222320644159	-0.20872937175313	0.834659509794726	0.999605210239589	10933
MORF4L2	2647.45177122512	-0.204338362882165	0.0981737550117314	2.08139500070816	0.0373977658976548	0.999605210239589	9643
MORN1	26.2533566660278	0.0505545636365716	0.255978318853627	-0.197495490489098	0.843439810016054	0.999605210239589	79906
MORN2	335.704823016997	0.0283288462928096	0.128448358398319	-0.220546581101191	0.825445498846755	0.999605210239589	729967
MORN3	29.3425596838548	0.352676515962113	0.479243812941055	-0.735902074140061	0.461790294914481	0.999605210239589	283385
MORN4	117.947738035075	0.0756093496362186	0.122583420907777	-0.616799148500689	0.537367213702372	0.999605210239589	118812
MORN5	1.86661286681329	1.3494971617854	1.39573172589622	-0.966874318858711	0.33360686619683	0.999605210239589	254956
MOSPD1	621.643427934793	-0.0182811408525916	0.11547204651174	0.158316591805905	0.874207334648284	0.999605210239589	56180
MOSPD2	151.920980590992	-0.0944121646155744	0.315981297426032	0.298790356849128	0.765100009153043	0.999605210239589	158747
MOSPD3	139.041877325316	0.0744018598405691	0.148999711967083	-0.499342306493894	0.617538255730023	0.999605210239589	64598
MOV10	95.9627943520723	0.0934737691079955	0.240692554310465	-0.388353388727702	0.697754532962709	0.999605210239589	4343
MOV10L1	2.51480103747141	3.14821554919923	1.65230209506193	-1.90535106056452	0.0567344522761159	0.999605210239589	54456
MOXD1	38.2039489389303	-0.247129986394208	0.426014061385068	0.580098191103676	0.561848403541089	0.999605210239589	26002
MPC1	863.375342508762	0.0859757777356583	0.0919020682895762	-0.935515155815159	0.34952287645132	0.999605210239589	51660
MPC1L	1.0694312799827	2.40986441002568	1.87744668212042	-1.2835860708992	0.199286826041878	0.999605210239589	347411
MPC2	1730.08214098348	0.0666761252101908	0.111026466959626	-0.600542618675215	0.548144666594157	0.999605210239589	25874
MPDU1	749.200947727121	0.0032589092453962	0.083562925992735	-0.0389994630594857	0.968890816705876	0.999605210239589	9526
MPDZ	41.9081648379439	-0.124465258875202	0.265385124967994	0.468998625639672	0.639070618392719	0.999605210239589	8777
MPG	14.7500749219138	0.0979144202162325	0.468147114564552	-0.209153099891063	0.834328723515197	0.999605210239589	4350
MPHOSPH10	453.16631788124	-0.0906527574386328	0.106400025611758	0.851999394900661	0.394214427899399	0.999605210239589	10199
MPHOSPH6	293.639701829326	-0.210705963030159	0.182744581120125	1.15300799475774	0.248907103051345	0.999605210239589	10200
MPHOSPH8	812.107421918707	-0.0439425592850826	0.0729281905257359	0.602545585846883	0.546811028583732	0.999605210239589	54737
MPHOSPH9	145.717890281052	-0.142284703242673	0.133337465558205	1.06710220302307	0.28592568714496	0.999605210239589	10198
MPI	891.361872824607	0.0464338123383341	0.177291333453758	-0.261906836807932	0.793393268550387	0.999605210239589	4351
MPL	2.33678156995658	0.86353651930734	0.929744141054286	-0.928789417622068	0.352998229759979	0.999605210239589	4352
MPLKIP	185.871572450697	-0.0213174213514212	0.186045391189106	0.114581829816752	0.908776582545223	0.999605210239589	136647
MPND	272.113657508138	0.200046688313725	0.130827513518105	-1.52908729161195	0.126242805383627	0.999605210239589	84954
MPO	183.081697501015	0.907105009548342	0.83207399506746	-1.090173488086	0.275636729521852	0.999605210239589	4353
MPP1	170.274860552934	-0.194430711547231	0.249309581454539	0.779876611291351	0.435463506501511	0.999605210239589	4354
MPP2	6.92359361700962	0.846834565727884	0.54153728106545	-1.56376041934135	0.117873842729864	0.999605210239589	4355
MPP3	41.2705163876209	0.104923183896437	0.223500828727894	-0.469453220793998	0.638745714504743	0.999605210239589	4356
MPP4	73.8815582308101	-0.22968372343807	0.385257754851539	0.596181960118051	0.551053675715927	0.999605210239589	58538
MPP5	1385.69310550379	-0.0195446282380835	0.131616782629677	0.14849647474726	0.881950967857275	0.999605210239589	64398
MPP6	19.2704666205493	0.0597686161896599	0.434179254666775	-0.137658848384019	0.89051004391255	0.999605210239589	51678
MPP7	744.27216799212	-0.0500965714813167	0.170597385977366	0.293653804800757	0.769022457081948	0.999605210239589	143098
MPPE1	419.613312225012	0.112524076925574	0.127902435844288	-0.879764925372992	0.378986669219249	0.999605210239589	65258
MPPED2	15.8677738379224	-0.316167013037869	0.634845629517254	0.498021878607382	0.618468621488542	0.999605210239589	744
MPRIP	2708.2851652392	0.178438740976732	0.101927137663046	-1.7506499747557	0.0800062213392311	0.999605210239589	23164
MPST	714.386183618823	0.205467706799968	0.139198174582279	-1.47608046884636	0.13992229140948	0.999605210239589	4357
MPV17	126.158391206488	-0.175497609881691	0.149188477990493	1.17634828269295	0.239455729141109	0.999605210239589	4358
MPV17L	29.1194496099896	-0.162068931562263	0.178617601997203	0.907351401822094	0.364221000146001	0.999605210239589	255027
MPZ	44.0215544586048	0.263578454606231	0.252172419490616	-1.0452310967974	0.295916174422027	0.999605210239589	4359
MPZL1	614.896922462025	-0.0866079243800168	0.0943478230884346	0.917964204630741	0.358637606259442	0.999605210239589	9019
MPZL2	794.248013765673	-0.327157965926839	0.661169987743302	0.494816721859217	0.620729499549857	0.999605210239589	10205
MR1	16.9504286242729	-0.517177862329924	0.330443866628019	1.56510050438343	0.117559345340301	0.999605210239589	3140
MRAP	35.1634097800741	0.13934408195244	0.335460820189628	-0.415381092413929	0.677862945760628	0.999605210239589	56246
MRAP2	5.50955248601458	0.5531480920008	0.432306200005432	-1.27952847309118	0.200711019548071	0.999605210239589	112609
MRAS	82.0027743437598	-0.250659516278869	0.256568735220262	0.976968281282129	0.328584855600244	0.999605210239589	22808
MRC1	131.909944701549	0.289626099292062	0.29454099891443	-0.983313359972016	0.325453236766214	0.999605210239589	4360
MRC2	307.241104815808	0.0919782795890799	0.146951811709252	-0.625907762002018	0.531375443041073	0.999605210239589	9902
MRE11A	159.543738550972	-0.155079293426939	0.152069711703341	1.01979080311186	0.307827685863621	0.999605210239589	4361
MREG	171.100992343229	0.199349416668725	0.156381326451329	-1.27476484048605	0.202392488827221	0.999605210239589	55686
MRFAP1	3906.20114871797	-0.0774053023584924	0.085761405076774	0.902565697112808	0.366756439089182	0.999605210239589	93621
MRGBP	131.579884246054	0.243959323284829	0.134420498388506	-1.81489673234011	0.0695397808128846	0.999605210239589	55257
MRGPRE	11.6862919625733	0.670251322371744	0.46985930742584	-1.42649365837567	0.153725896142195	0.999605210239589	116534
MRGPRF	123.593447811121	0.0729038116831866	0.178611054045627	-0.408170771247803	0.683148305231929	0.999605210239589	116535
MRGPRX2	0	NA	NA	NA	NA	NA	117194
MRGPRX3	0.204617124856726	1.02763735857823	3.49989622039444	-0.293619380080481	0.769048765062655	0.999605210239589	117195
MRI1	509.361988703611	-0.00218570999972876	0.129453347028195	0.0168841520895765	0.986529035766792	0.999605210239589	84245
MRM1	462.193057751764	0.0265479300831081	0.108943894676449	-0.243684422720084	0.807475238615614	0.999605210239589	79922
MRO	2.28898264308996	3.14681337042514	3.47066786580973	-0.906688133838749	NA	NA	83876
MROH1	880.580352286876	-0.0386837702843717	0.113558976221245	0.340649163735018	0.733367713368081	0.999605210239589	727957
MROH2B	0.116009179425554	0.591051774196945	3.50429516583688	-0.168664951502678	0.866060188401659	0.999605210239589	133558
MROH6	1.00674229844035	-0.458454238871796	1.04314998688269	0.439490240748432	0.660306351926587	0.999605210239589	642475
MROH7	26.6004181915446	0.231183923589258	0.278913861945766	-0.828872118353915	0.4071767739345	0.999605210239589	374977
MROH8	43.821487805225	2.07838215183286	2.39101421137726	-0.869247092695315	NA	NA	140699
MROH9	2.93442109120303	3.90829656333703	1.62577322890373	-2.40396169272171	NA	NA	80133
MRP63	223.579566391978	0.0213614860165556	0.120094327632953	-0.177872564321633	0.858823057729263	0.999605210239589	78988
MRPL1	171.084839319101	0.13453800484155	0.128063694953241	-1.0505553887905	0.293462839276423	0.999605210239589	65008
MRPL10	324.961782422967	0.112593823374611	0.126421259154189	-0.890624125466793	0.373130851988245	0.999605210239589	124995
MRPL11	549.037194458634	0.103002677581208	0.117790515469578	-0.874456463413728	0.381869719718837	0.999605210239589	65003
MRPL12	508.979533543698	0.133066998500136	0.141208678295676	-0.942342921881241	0.346017099761601	0.999605210239589	6182
MRPL13	302.694083142309	0.109642580958316	0.106845078219695	-1.02618279461472	0.304805429748944	0.999605210239589	28998
MRPL14	471.274230495661	0.107024645082007	0.119690605936291	-0.894177485733291	0.371226936305638	0.999605210239589	64928
MRPL15	574.000284845269	-0.0391870314026081	0.102131767604689	0.38369091538967	0.701207546684171	0.999605210239589	29088
MRPL16	1533.40043915824	0.0278140236201528	0.123739605348822	-0.224778667603999	0.822151462221543	0.999605210239589	54948
MRPL19	153.562088302627	0.0817308893025112	0.130801866996637	-0.62484497491624	0.532072809389562	0.999605210239589	9801
MRPL2	155.566202522425	0.0252937799232467	0.167168543516062	-0.15130705449268	0.879733504671787	0.999605210239589	51069
MRPL20	782.742538987277	0.0635489172960357	0.114230069445597	-0.55632389619006	0.577989454189872	0.999605210239589	55052
MRPL21	160.153099575119	-0.0750473213537404	0.139708428102547	0.537171038089807	0.591149474746427	0.999605210239589	219927
MRPL22	149.814637069319	0.119740136932372	0.167175262741319	-0.716255114356563	0.473833836982998	0.999605210239589	29093
MRPL23	441.462247378541	0.041850163429058	0.150039756316142	-0.278927162084143	0.780300723119438	0.999605210239589	6150
MRPL24	143.469154109458	0.0182531380838431	0.148040362304567	-0.123298388356349	0.901870817001557	0.999605210239589	79590
MRPL27	1524.66191245657	0.013168696569662	0.116159088625718	-0.113367767649189	0.909738992625337	0.999605210239589	51264
MRPL28	604.105089574486	0.0833515153877444	0.0883213487145975	-0.94373010150793	0.345307587607788	0.999605210239589	10573
MRPL3	598.332039404085	-0.0287555102752095	0.10343605228853	0.278002781805682	0.781010223326161	0.999605210239589	11222
MRPL30	142.625153216872	-0.0856865751332151	0.141178456535908	0.606938035984414	0.543892034696315	0.999605210239589	51263
MRPL32	358.464915421256	0.147900372711287	0.0965391142463497	-1.53202537506065	0.1255161731035	0.999605210239589	64983
MRPL33	425.181545980047	0.0809616688270664	0.137656353796049	-0.588143348232361	0.556436079162889	0.999605210239589	9553
MRPL34	316.784704771005	0.0556966049574146	0.140601301202987	-0.396131504337966	0.692008018185484	0.999605210239589	64981
MRPL35	259.756517513876	-0.0918832406244202	0.0975048007728138	0.942345811654015	0.346015620741064	0.999605210239589	51318
MRPL36	458.7501593846	0.0191984336015875	0.145648507951121	-0.131813458796504	0.895131840863048	0.999605210239589	64979
MRPL37	573.552965317504	0.0894354507348357	0.114074483427529	-0.784009254722186	0.433034679916923	0.999605210239589	51253
MRPL38	499.11228645858	0.0153467887057725	0.131204737502125	-0.116968251283792	0.906885212547525	0.999605210239589	64978
MRPL4	332.056748119291	0.077181826918786	0.122793044489829	-0.628552107649541	0.529642322754946	0.999605210239589	51073
MRPL40	516.860362010785	0.0408740502329749	0.129567387079511	-0.315465574742909	0.752408184990327	0.999605210239589	64976
MRPL41	269.74764472399	0.135183805179647	0.164877528951694	-0.819904361977995	0.41227062993649	0.999605210239589	64975
MRPL43	627.766936658329	0.082734465301843	0.109354530247804	-0.75657099083469	0.449306926380847	0.999605210239589	84545
MRPL44	285.57262496081	-0.0302168065312095	0.160176563518256	0.188646864856516	0.850369599380019	0.999605210239589	65080
MRPL45	822.363541760726	0.186552392871621	0.15575919733007	-1.19769744624645	0.231034823881805	0.999605210239589	84311
MRPL46	380.11584630099	-0.110095496820617	0.219236581365298	0.502176672045312	0.61554325087435	0.999605210239589	26589
MRPL47	233.361172958713	0.0258570417135857	0.108650391840349	-0.237983879078688	0.811893597675498	0.999605210239589	57129
MRPL48	332.532703831184	-0.0307548953973374	0.0871868938248958	0.352746772457622	0.724278291106045	0.999605210239589	51642
MRPL49	266.036186895981	-0.08687134091874	0.10301531508759	0.843285688587923	0.399068684849676	0.999605210239589	740
MRPL50	215.558355008053	0.131709941596297	0.144049135254743	-0.914340383670997	0.360538016975811	0.999605210239589	54534
MRPL52	669.393713603436	0.0395938524311327	0.114562809075859	-0.345608254114258	0.72963714193738	0.999605210239589	122704
MRPL53	1.225905870446	1.36204819329526	0.861212273678476	-1.58154758695853	0.113752887294837	0.999605210239589	116540
MRPL54	479.939052168633	-0.0263206910353841	0.16399658657329	0.160495358991032	0.872490877227931	0.999605210239589	116541
MRPL55	195.322924085659	0.140252476866329	0.121244079664115	-1.15677794128071	0.247363096371847	0.999605210239589	128308
MRPL9	623.872355953644	0.086083403114796	0.122741499205545	-0.70133902284051	0.483091466181823	0.999605210239589	65005
MRPS10	308.185655378585	0.0380728045929231	0.111195609624807	-0.342394854629488	0.732053760173101	0.999605210239589	55173
MRPS11	293.005635249642	0.0798346528352347	0.131833192241158	-0.60557323598139	0.544798179235771	0.999605210239589	64963
MRPS12	147.383465929081	0.0383532824639699	0.127777603599485	-0.300156532784784	0.764057759032353	0.999605210239589	6183
MRPS14	218.247376400686	0.0664815002126909	0.0944040644207596	-0.704222859689413	0.481293997130242	0.999605210239589	63931
MRPS15	680.860676398798	0.0466825394588171	0.114928797482915	-0.406186617116192	0.684605486540566	0.999605210239589	64960
MRPS16	393.373197905365	0.0777662575367652	0.139145962405353	-0.558882602070912	0.576241843765496	0.999605210239589	51021
MRPS17	63.3100880410503	-0.127825305273473	0.99759760512352	0.128133131652462	0.898043616879222	0.999605210239589	51373
MRPS18A	279.561767455714	0.0887207947964885	0.216247726150066	-0.410273885307448	0.681605046610484	0.999605210239589	55168
MRPS18B	397.793713593041	0.014576448770992	0.122496655010425	-0.118994667811553	0.905279580236699	0.999605210239589	28973
MRPS18C	188.286445368466	0.0333799768737331	0.121556704664356	-0.274604160798059	0.783620369335517	0.999605210239589	51023
MRPS2	350.278142633252	-0.0261806814425089	0.120066846067619	0.218050879988674	0.827389468568056	0.999605210239589	51116
MRPS21	248.842226623852	0.0237449344533218	0.0833538803364311	-0.284868974995321	0.775744525941466	0.999605210239589	54460
MRPS22	292.88311734444	0.0625329251831279	0.0796104337017534	-0.785486553400734	0.432168351164917	0.999605210239589	56945
MRPS23	383.204285453846	0.123551000926821	0.137871514918917	-0.896131452530151	0.370182560475719	0.999605210239589	51649
MRPS24	419.499701963304	0.149579534935912	0.150474737811317	-0.994050809535039	0.320198131704271	0.999605210239589	64951
MRPS26	270.709590798931	0.065956400454669	0.155705860443727	-0.423596133547625	0.671860375581853	0.999605210239589	64949
MRPS27	440.76760118239	0.00940346175707673	0.083677792172116	-0.112377029950012	0.910524467392657	0.999605210239589	23107
MRPS28	137.096427325169	0.0250560086786591	0.137284479161748	-0.182511590761387	0.855181259012397	0.999605210239589	28957
MRPS30	368.572262475186	-0.061691532610043	0.122806667890081	0.502346767239547	0.615423617305833	0.999605210239589	10884
MRPS31	554.147408200868	-0.00956484029192119	0.0860933863423675	0.111098432740056	0.911538291541628	0.999605210239589	10240
MRPS33	263.030000913892	0.0180000430352077	0.125378160955244	-0.143566015788293	0.885843178063212	0.999605210239589	51650
MRPS34	144.916499574903	0.171356688589845	0.160202842705116	-1.069623270701	0.2847889162333	0.999605210239589	65993
MRPS35	1070.35643030962	-0.0178015441780778	0.247342098351415	0.0719713477678433	0.942624709870491	0.999605210239589	60488
MRPS36	348.33139837765	0.0121786566255797	0.133385774488035	-0.0913040140324119	0.927251028576833	0.999605210239589	92259
MRPS5	952.49518473882	0.104674960788094	0.108933816574804	-0.96090419007962	0.336600343809783	0.999605210239589	64969
MRPS6	272.632289948915	-0.116049313162652	0.119018535247771	0.975052439698257	0.329534248571441	0.999605210239589	64968
MRPS7	575.895167636347	0.101141295666348	0.0786449969937845	-1.28604869390919	0.198426068138775	0.999605210239589	51081
MRPS9	543.969321313554	0.0115159907645731	0.112729406966721	-0.102156048492056	0.918632813400987	0.999605210239589	64965
MRRF	359.138431792583	0.172105928845696	0.110793516927784	-1.55339349826647	0.120329155243877	0.999605210239589	92399
MRS2	443.31754657943	-0.114196542808736	0.0844236600451578	1.35266041234949	0.176164142942511	0.999605210239589	57380
MRVI1	117.420853440367	0.0117140380856234	0.207983881479778	-0.0563218553393636	0.955085408424012	0.999605210239589	10335
MS4A1	3.09337886002208	0.932642410224483	0.754924347602721	-1.23541175110607	0.216677301585501	0.999605210239589	931
MS4A13	2.71052631667247	1.70460981459452	3.17280579965755	-0.537256271650317	NA	NA	503497
MS4A14	0.0409234249713452	0.0949307570716531	3.50572596067985	-0.0270787728808226	0.978396905339148	0.999605210239589	84689
MS4A2	7.07673202642509	0.0706543393511966	0.443010958770468	-0.159486662694057	0.873285465453523	0.999605210239589	2206
MS4A5	0.813258275802747	0.18073750598369	2.52579124498191	-0.0715567869445934	0.942954630893698	0.999605210239589	64232
MS4A6A	97.5301379364631	0.201573587405113	0.234136559167099	-0.860923164336987	0.389280362655703	0.999605210239589	64231
MSANTD2	171.125807822855	0.0498736326957661	0.109163261119798	-0.456871956592007	0.647763081772647	0.999605210239589	79684
MSANTD3	108.823734297668	0.154687784990261	0.166233283390763	-0.930546409449413	0.352088246820179	0.999605210239589	91283
MSANTD4	127.292006515966	-0.0863396436459871	0.147225515609306	0.586444837966183	0.557576620430159	0.999605210239589	84437
MSC	24.353397893756	0.104250935137744	0.278994213698962	-0.37366701536768	0.708652068427055	0.999605210239589	9242
MSH3	284.727863251448	0.0101215760867761	0.0952165525093067	-0.10630059396224	0.915343860348062	0.999605210239589	4437
MSH4	58.421531143786	-0.0243983139685206	0.227346654023401	0.107317673415195	0.914536964154845	0.999605210239589	4438
MSH5	46.6068074116103	-0.111836036578619	0.278316548125549	0.401830352279914	0.68780888273931	0.999605210239589	4439
MSH6	245.471389774274	0.18705205435629	0.0902228620872711	-2.07322235217231	0.0381515911033661	0.999605210239589	2956
MSI1	5.33289170580142	0.868282765470586	0.701156729971561	-1.23835760016994	0.21558349480493	0.999605210239589	4440
MSI2	201.518381439498	-0.00730144454033238	0.133702491041178	0.0546096372885356	0.956449460771784	0.999605210239589	124540
MSL1	1200.03182131403	-0.0632357195762035	0.0836756414960802	0.75572434755897	0.449814483081251	0.999605210239589	339287
MSL2	487.444071928998	0.0103060579407346	0.0575319888759088	-0.179136131778163	0.857830811793331	0.999605210239589	55167
MSL3	149.977113574594	-0.0574149755050312	0.134978004928296	0.425365418132618	0.670570311553523	0.999605210239589	10943
MSLN	529.79347164803	2.46551488718251	0.755371443993668	-3.26397682462984	NA	NA	10232
MSMB	2.00504189229815	1.9030346930718	1.45462860691501	-1.30826156176577	0.190784607853775	0.999605210239589	4477
MSMO1	1036.57444022277	0.24857308523546	0.26343221592788	-0.943594102034627	0.345377107336529	0.999605210239589	6307
MSN	319.399780361913	-0.0231870587356549	0.166246000599616	0.139474385260541	0.889075295684882	0.999605210239589	4478
MSR1	23.8864353089288	0.287683705559666	0.348326550613423	-0.825902317962952	0.408859505608224	0.999605210239589	4481
MSRA	176.688045307461	0.0373222984809571	0.133538092992544	-0.279488029554541	0.779870323194713	0.999605210239589	4482
MSRB1	197.93460723192	-0.0298641702912338	0.12621616157344	0.236611301745673	0.812958351623278	0.999605210239589	51734
MSRB2	285.685716350674	-0.111101825495887	0.451992145472196	0.245804770301525	0.805833364174205	0.999605210239589	22921
MSS51	14.1186829332101	0.267441851893468	0.48706284787074	-0.549091052751459	0.582942965097941	0.999605210239589	118490
MST1	10.9592409636657	-0.0550549442441443	0.380802288056987	0.144576190770958	0.885045496711309	0.999605210239589	4485
MST1R	121.919346042549	-0.176135780208387	0.241393713720749	0.729661835403656	0.465596914853025	0.999605210239589	4486
MST4	93.8786203699922	0.216019634275013	0.404157567542691	-0.534493602553154	0.593000074437268	0.999605210239589	51765
MSTO1	137.887793897224	0.171072205044999	0.16118542295442	-1.06133794179003	0.288536348672955	0.999605210239589	55154
MSX1	4.42142878397663	0.173491883907337	0.477307568188786	-0.36348027031224	0.716246148581472	0.999605210239589	4487
MSX2	7.74118257111635	-0.521860954313308	0.420275311302357	1.24171213554314	0.214342790835665	0.999605210239589	4488
MT1A	67.6403383787936	-0.345275702737582	0.362680017218122	0.95201192882355	0.341090932181465	0.999605210239589	4489
MT1X	2.84665039130503	-1.02798271488558	0.642309303117166	1.60044811728045	0.109499207946623	0.999605210239589	4501
MT3	3.22260436963092	-0.84627671782189	0.646589521315502	1.30883147642127	0.19059144217052	0.999605210239589	4504
MT4	1.03917443988139	0.611255747028015	0.933732282006815	-0.654637050476908	0.512701463529391	0.999605210239589	84560
MTA1	334.583127459536	0.0559997133758478	0.107315664324282	-0.521822361427405	0.60179401879933	0.999605210239589	9112
MTA2	1190.72985925557	-0.0584645328490142	0.0937322053777721	0.623740075392258	0.532798299701882	0.999605210239589	9219
MTA3	570.009268298699	0.0510782211993992	0.0875144934206491	-0.583654423432305	0.559452836579276	0.999605210239589	57504
MTAP	465.826988763117	0.0569806530315173	0.0987496663766309	-0.577021220650947	0.56392512039687	0.999605210239589	4507
MTBP	8.87674123340994	0.402769441699147	0.380136895696503	-1.05953788295445	0.289354886008982	0.999605210239589	27085
MTCH1	1893.3164621858	-0.100235720919142	0.122411661800388	0.818841272513661	0.412876979866686	0.999605210239589	23787
MTCH2	668.930767346735	0.170041077292807	0.126230782505787	-1.34706506540916	0.177959278182558	0.999605210239589	23788
MTCP1	99.5712527090627	0.704063458699757	0.762339031772197	-0.923556881330124	0.35571707227804	0.999605210239589	4515
MTDH	1098.2013474736	0.00923454590812074	0.0855832429520922	-0.107901331961562	0.914073960539883	0.999605210239589	92140
MTERF	88.600700877581	-0.0680464509073504	0.099966563520731	0.680692108549265	0.496066330733521	0.999605210239589	7978
MTERFD1	166.234283270029	0.0816199689845416	0.161577249011916	-0.50514518277584	0.613456868597831	0.999605210239589	51001
MTERFD3	94.2871039054526	-0.149035746450314	0.197473125627809	0.754714070466538	0.450420562192039	0.999605210239589	80298
MTF1	246.601301855921	-0.00195676291619078	0.124446767281304	0.0157236942263646	0.987454824073637	0.999605210239589	4520
MTF2	435.957748860548	0.0642534577438253	0.12623815021007	-0.508986052448507	0.610762000557184	0.999605210239589	22823
MTFMT	266.278685128583	0.0183348447714404	0.095517375914387	-0.19195297814582	0.847779038404941	0.999605210239589	123263
MTFP1	109.297940869533	0.0666838875967925	0.261751018026212	-0.254760757377894	0.798907886420319	0.999605210239589	51537
MTFR1	1040.18627665587	0.000101654263591985	0.132535963431133	-0.000766993810286106	0.999388027540543	0.999658534517817	9650
MTFR1L	785.606092633878	-0.0164852671295844	0.089461418988448	0.184272363617585	0.853799793295284	0.999605210239589	56181
MTFR2	2.58014618811243	0.949842301028809	0.759421532508303	-1.2507444948151	0.211027711272173	0.999605210239589	113115
MTG1	145.488839400026	-0.094149322809339	0.140243082168533	0.671329532648163	0.502010624954544	0.999605210239589	92170
MTG2	228.88370477399	0.0608982121542558	0.124860090114295	-0.48773160501895	0.625739962284024	0.999605210239589	26164
MTHFD1	1395.63319149508	0.0766759633472456	0.132441234186148	-0.578943286193455	0.562627441488712	0.999605210239589	4522
MTHFD1L	74.3745048799692	-0.17349677482984	0.344598760223447	0.503474750510826	0.614630528189878	0.999605210239589	25902
MTHFD2	287.847737762657	-1.752141354479	0.634230237731374	2.76262664603689	0.00573383124453375	0.999605210239589	10797
MTHFD2L	216.49168804376	-0.0679096903418396	0.196489938116673	0.345614085854694	0.729632758642954	0.999605210239589	441024
MTHFR	694.64861142824	-0.0178134145395849	0.106246569427839	0.167661079651927	0.866849916620953	0.999605210239589	4524
MTHFS	109.066315043644	0.420216727646671	0.143176573931401	-2.9349544838809	0.00333596618400307	0.999605210239589	10588
MTHFSD	141.312216801837	-0.0504840856332035	0.109222841936932	0.462211793228694	0.643929446912025	0.999605210239589	64779
MTIF2	560.331083619377	-0.124698560202891	0.0951335096655072	1.31077430698536	0.189934025384622	0.999605210239589	4528
MTIF3	184.350554993097	-0.114208154652625	0.105273133716355	1.08487465529756	0.277977174623258	0.999605210239589	219402
MTM1	48.8145113839646	0.0597599302329241	0.180608127876203	-0.330881732376331	0.74073382094723	0.999605210239589	4534
MTMR1	513.746125158733	0.0173188997712859	0.0730190959037913	-0.237183158144069	0.812514701432269	0.999605210239589	8776
MTMR10	421.210522532993	-0.179694267476706	0.241195312037774	0.745015589061548	0.456262295882105	0.999605210239589	54893
MTMR11	53.8128221306073	0.0438404205774796	0.184296510258776	-0.237879819405816	0.811974308070442	0.999605210239589	10903
MTMR12	730.887242062756	0.0270439451950629	0.102904303140227	-0.262806747335049	0.79269953467866	0.999605210239589	54545
MTMR14	179.341373017956	-0.0473925922356051	0.15082943679528	0.314213148590687	0.753359156921997	0.999605210239589	64419
MTMR2	222.835151871227	-0.0679942913970032	0.13359931895926	0.50894190125129	0.610792948499914	0.999605210239589	8898
MTMR3	1375.400003136	-0.0217052168373475	0.117994942036855	0.18395040043808	0.854052365541731	0.999605210239589	8897
MTMR4	1157.96123488778	-0.102407635928152	0.164705910320856	0.621760541128466	0.534099336093161	0.999605210239589	9110
MTMR6	504.061240936984	-0.116534461813162	0.133050179270447	0.875868506545085	0.381101522186051	0.999605210239589	9107
MTMR7	83.9914722440741	0.339340684132832	0.191965263162999	-1.76771921409915	0.0771078562002109	0.999605210239589	9108
MTMR9	212.950897697451	-0.0490631064713692	0.15306405664071	0.320539697876529	0.748559241959508	0.999605210239589	66036
MTNR1A	0	NA	NA	NA	NA	NA	4543
MTO1	183.833066073519	-0.124700534484321	0.114144199586244	1.0924824470831	0.274621101567207	0.999605210239589	25821
MTOR	944.075772522824	-0.106021883768906	0.108134178017016	0.980465988766496	0.326856150277281	0.999605210239589	2475
MTPAP	274.451024226091	-0.0565001404553675	0.106603237958974	0.530003980527415	0.596109170951927	0.999605210239589	55149
MTPN	1127.76475390952	-0.0929460006922718	0.136144444587024	0.682701383623921	0.494795555253717	0.999605210239589	136319
MTR	211.869997005908	-0.0767664507390872	0.131905662403186	0.581979949461463	0.560580186530402	0.999605210239589	4548
MTRF1	131.555351983601	-0.0892784110098788	0.136322206236449	0.654907321959172	0.512527425770396	0.999605210239589	9617
MTRF1L	177.374421573083	0.00282542522774632	0.0934622791993365	-0.0302306476147479	0.975883106433963	0.999605210239589	54516
MTRNR2L8	1055019.43356251	0.341075657541317	0.185646249437748	-1.83723430219736	0.0661753138245948	0.999605210239589	100463486
MTRR	250.877133303083	0.151270848336101	0.127282257155442	-1.18846767583139	0.2346492074701	0.999605210239589	4552
MTSS1	659.983568764434	-0.134377620662175	0.099084663629541	1.35618990608463	0.175038752801685	0.999605210239589	9788
MTSS1L	380.244336821879	0.20251932761685	0.155105461833482	-1.30568791854842	0.191658708150852	0.999605210239589	92154
MTTP	3.58839936223752	-0.287983878561219	0.896241969307469	0.321323803641717	0.747965019389668	0.999605210239589	4547
MTUS1	635.26781173903	-0.307007521340531	0.238037624678175	1.2897436770998	0.197139669276647	0.999605210239589	57509
MTUS2	19.9667078096881	0.0208880006888699	0.371140780205842	-0.0562805323556332	0.955118327180029	0.999605210239589	23281
MTX1	347.816677648069	0.0778071707922953	0.106366402054794	-0.731501388494964	0.464472956731086	0.999605210239589	4580
MTX2	438.909891093323	0.0504493018135918	0.0866522835459263	-0.582203950653572	0.560429312613507	0.999605210239589	10651
MTX3	160.239861041101	-0.140891414558492	0.143381275596965	0.982634684842169	0.325787267244636	0.999605210239589	345778
MUC1	84.5044822675498	0.409909387495753	0.240575231040986	-1.70387194775641	0.0884050128181914	0.999605210239589	4582
MUC13	3.89767759241962	0.559681023978588	0.760481684538509	-0.735955954439882	0.461757503136705	0.999605210239589	56667
MUC17	0.123855890154914	0.622777779214195	3.50541153181479	-0.177661816183898	0.858988574383414	0.999605210239589	140453
MUC2	1.10486338007448	-0.684759413946883	1.56686144527245	0.437026142938768	0.662092388681966	0.999605210239589	4583
MUC20	477.731615956263	0.397986131029769	0.229539994029452	-1.73384221217111	0.0829460835662832	0.999605210239589	200958
MUC4	29.7640046873386	0.00733998722457721	0.284191660999329	-0.0258275953585934	0.979394851274009	0.999605210239589	4585
MUC6	1.57979308350922	0.0424482515575578	1.02911057904151	-0.041247512582266	0.96709857631638	0.999605210239589	4588
MUC7	3555222.89284356	0.00490551160065458	0.465810475919225	-0.0105311319823241	0.991597527696149	0.999605210239589	4589
MUL1	699.17776530201	-0.0200195809232265	0.13739995458842	0.145702966083177	0.884155879764639	0.999605210239589	79594
MUM1	416.459863406209	0.141811261508803	0.122595774545684	-1.15673857467216	0.247379184502474	0.999605210239589	84939
MUM1L1	77.5376027423065	0.217220058328429	1.24106692364422	-0.175026869373485	0.861058520754876	0.999605210239589	139221
MUS81	383.692937376049	-0.0246203723472544	0.0891752910257251	0.276089621509078	0.782479231832715	0.999605210239589	80198
MUSK	0.301535363298528	0.158193276901273	2.79629954568186	-0.0565723644112305	0.954885849282406	0.999605210239589	4593
MUSTN1	9.19113052061718	0.595017194562238	0.432239008792604	-1.37659300169212	0.168638115794552	0.999605210239589	389125
MUT	974.48047969858	-0.371610088450977	0.285121309222535	1.30334028510278	0.192458613448638	0.999605210239589	4594
MUTYH	24.7057458166044	-0.133608109326423	0.999564720896357	0.133666291469962	0.89366646142284	0.999605210239589	4595
MVB12A	580.810002701986	-0.00138559436232875	0.15258845460127	0.00908059765038882	0.992754830901487	0.999605210239589	93343
MVB12B	71.6938495460421	0.110257786270358	0.234639125869018	-0.469903669569186	0.638423842461981	0.999605210239589	89853
MVD	658.781201792601	0.00371687779935043	0.162792011867349	-0.0228320650179023	0.981784230501184	0.999605210239589	4597
MVK	472.144544228477	0.0900725879377179	0.139419434862464	-0.646054748583465	0.518243899695851	0.999605210239589	4598
MVP	322.257092272695	-0.0369991060944201	0.143053467865197	0.2586383024932	0.795914327395103	0.999605210239589	9961
MX1	335.051701050509	0.062525205128582	0.223585161790337	-0.2796482764237	0.779747364924817	0.999605210239589	4599
MXD1	192.237250112202	-0.00778130804075089	0.112027547344043	0.069458880652399	0.94462436205338	0.999605210239589	4084
MXD4	869.95983238835	-0.151739176395424	0.182058375961386	0.833464407194358	0.404582863407516	0.999605210239589	10608
MXI1	110.821511234417	-0.157689528158267	0.406112535279609	0.388290226130789	0.697801269397051	0.999605210239589	4601
MXRA5	133.367448247385	-0.149025987969027	0.285428359206528	0.522113459164707	0.601591335943086	0.999605210239589	25878
MXRA7	780.516615393999	0.0193896896814204	0.177803228617984	-0.10905139255418	0.91316172799453	0.999605210239589	439921
MYADM	1135.47638559917	-0.13172943761822	0.236389393277472	0.557256126393102	0.57735244706077	0.999605210239589	91663
MYADML2	0.197790986432408	0.198203162389865	3.5049314531938	-0.0565497970607261	0.95490382664375	0.999605210239589	255275
MYB	15.7633328819676	-0.312060358042798	0.434928076225972	0.717498766119352	0.473066397487622	0.999605210239589	4602
MYBBP1A	1560.74858890277	0.0328084991368596	0.106435296824076	-0.308248298410703	0.757893403639459	0.999605210239589	10514
MYBL1	24.9518782661137	0.52417996597313	0.274054939053426	-1.91268206215741	0.0557887669461168	0.999605210239589	4603
MYBL2	7.97106909544383	1.10624554526945	0.71958339599508	-1.53734167773518	NA	NA	4605
MYBPC1	27.6754293636633	0.183601082888173	0.253784428368488	-0.723452908708762	0.469401675664146	0.999605210239589	4604
MYBPC2	85.0675810917063	-0.0939145733606627	0.273121587852382	0.343856280637259	0.73095437216583	0.999605210239589	4606
MYBPC3	35.07170404442	0.300580377380838	0.383192371635101	-0.784411172117666	0.432798885007585	0.999605210239589	4607
MYBPH	0.890807981416275	-0.477068929808376	1.10292536325486	0.432548697946786	0.665342666544685	0.999605210239589	4608
MYBPHL	1.18650248337379	0.552173428515784	0.994463555962953	-0.555247525366685	0.578725365823548	0.999605210239589	343263
MYC	103.461874555458	-0.316290557528747	0.356174740706006	0.888020742014998	0.374529594069566	0.999605210239589	4609
MYCBP	752.626360702805	-0.0870217308689084	0.0974820211355596	0.892695184765352	0.372020429730615	0.999605210239589	26292
MYCBPAP	15.969766955291	0.393365479372403	0.313909893986195	-1.25311590016243	0.210163530302474	0.999605210239589	84073
MYCL	12.6839086003338	0.276860758895323	0.407730507811057	-0.679028803563606	0.497119611722583	0.999605210239589	4610
MYCN	2.38158703432197	0.0966744157130386	0.650357770623831	-0.148648052010369	0.881831354170827	0.999605210239589	4613
MYD88	257.292329616436	0.0876752028786906	0.0869958320010726	-1.00780923478736	0.313546051692757	0.999605210239589	4615
MYEF2	171.099664909431	-0.045923950007116	0.19326418468119	0.237622661865014	0.812173772259124	0.999605210239589	50804
MYEOV2	2571.76530489154	0.0758009183048231	0.18857020705568	-0.401977170669602	0.687700827593241	0.999605210239589	150678
MYF5	0	NA	NA	NA	NA	NA	4617
MYH10	964.420900830704	-0.033543561055497	0.123105886267509	0.27247731260069	0.785255033484809	0.999605210239589	4628
MYH6	0.948107412057591	-0.58517968865138	1.15347749753448	0.507317819291824	0.61193183758042	0.999605210239589	4624
MYH7	1.3467509606201	0.60961649185554	1.57898626730705	-0.386080933366974	0.699436730174683	0.999605210239589	4625
MYH9	6559.78338976638	-0.0482251450723642	0.136725692672019	0.352714578583615	0.72430242881655	0.999605210239589	4627
MYL10	0.680083543580748	1.1367185963886	1.54399828880957	-0.736217523443645	0.461598329616717	0.999605210239589	93408
MYL2	0.0738384793269717	-0.134298548988261	3.50572596067985	0.0383083419795359	0.96944183973204	0.999605210239589	4633
MYL4	0.631134086635406	1.52163058919667	3.02734226137051	-0.502629190168874	0.615225002508447	0.999605210239589	4635
MYL6	1818.40154000324	0.016036953080928	0.0992660384802507	-0.161555284430118	0.871656072474911	0.999605210239589	4637
MYL6B	605.694916950433	0.0785468677662251	0.0986677988187543	-0.796073984689879	0.425989034145921	0.999605210239589	140465
MYL7	0.114088889781073	0.383963579351346	3.50572596067985	-0.109524698638135	0.912786332924744	0.999605210239589	58498
MYL9	2237.42338743601	-0.0422466197675658	0.193695536703098	0.218108380227277	0.827344668109181	0.999605210239589	10398
MYLIP	566.348991723854	0.0685846142653461	0.13290537160236	-0.516040950327761	0.605825808556044	0.999605210239589	29116
MYLK	1177.84700759128	-0.0877026412159674	0.19058738066737	0.460170242693214	0.645394028386453	0.999605210239589	4638
MYLK2	0.99780176539577	0.0474688225073524	0.964786505075314	-0.049201374871684	0.960758815606231	0.999605210239589	85366
MYLK3	140.152389099014	-0.179453041630393	0.245628858375435	0.730586148619825	0.465031975095497	0.999605210239589	91807
MYLK4	13.5269905083656	0.389401127548131	0.404573565732479	-0.962497702594884	0.335799656679325	0.999605210239589	340156
MYLPF	3.51687544036411	1.41210769834063	0.885113108770702	-1.59539801675952	0.110623259236719	0.999605210239589	29895
MYNN	362.301102820268	-0.0608024936173682	0.15641364877731	0.388728823172806	0.697476758243519	0.999605210239589	55892
MYO10	1299.9004800948	-0.0345706524626861	0.13677223297101	0.252760752030814	0.800453098370004	0.999605210239589	4651
MYO15A	15.7518642473851	0.0813388317368323	0.341591299801527	-0.23811739872793	0.811790040565737	0.999605210239589	51168
MYO16	33.1304571992161	-0.227818424924095	0.336553739927574	0.676915445875362	0.498459603462858	0.999605210239589	23026
MYO18A	1358.81639003472	0.0775245801418294	0.226113893068439	-0.34285633266402	0.731706544213678	0.999605210239589	399687
MYO18B	14.9649247547548	1.27698577052201	0.638949754414881	-1.99856993714851	0.0456549058370158	0.999605210239589	84700
MYO19	531.825311587454	0.150123064522985	0.188453291222087	-0.796606222950328	0.425679762157972	0.999605210239589	80179
MYO1A	2.31661044667954	2.97098302344286	1.84662641443961	-1.60887064119272	NA	NA	4640
MYO1B	723.100903826196	-0.182890530674874	0.102452250577984	1.78512945926613	0.0742403205675112	0.999605210239589	4430
MYO1C	3669.70687698099	-0.021751326510781	0.145894191681046	0.149089735925428	0.881482824917427	0.999605210239589	4641
MYO1E	701.506354129799	0.0356385245057103	0.0995434566825768	-0.358019760348027	0.720328525779472	0.999605210239589	4643
MYO1F	59.7715010940566	-0.041126523879199	0.16849000970421	0.244088797617128	0.807162048403534	0.999605210239589	4542
MYO1G	54.4089023326138	-0.0231201297709361	0.420569971381528	0.0549733251163627	0.956159715120827	0.999605210239589	64005
MYO1H	101.804807745763	-0.00878955890556689	0.136657503255154	0.0643181581413488	0.948716895283879	0.999605210239589	283446
MYO3A	4.31368148608879	0.245490331725325	0.883116814367274	-0.277981720800109	0.781026390648331	0.999605210239589	53904
MYO3B	0.441279082151848	0.231135263823262	2.23680879559639	-0.103332597886014	0.917699004715788	0.999605210239589	140469
MYO5A	456.063558086344	-0.00148421918575029	0.150062594809148	0.00989066720882669	0.992108518002677	0.999605210239589	4644
MYO5B	442.35333163534	-0.170689223558367	0.23697391192288	0.72028698084672	0.471348318983775	0.999605210239589	4645
MYO5C	3443.64944599078	-0.0690256448789524	0.13904769701458	0.496417030709358	0.619600211754093	0.999605210239589	55930
MYO6	1180.97600316608	-0.101629673062567	0.163460312055846	0.621739135233303	0.534113413745164	0.999605210239589	4646
MYO7A	12.763684504654	0.00572397066459596	0.483735216984146	-0.0118328591006504	0.990558964730821	0.999605210239589	4647
MYO7B	6.8302834570784	0.951812786947028	0.501672957433614	-1.8972774450833	0.0577913301950763	0.999605210239589	4648
MYO9A	122.033323040319	-0.196993096950968	0.167717438342772	1.17455345667971	0.240173413379367	0.999605210239589	4649
MYO9B	742.772604523005	-0.00282121864842423	0.138203117852454	0.0204135673077663	0.983713460959484	0.999605210239589	4650
MYOC	22.6492184609542	0.0443289117144597	0.678678912106839	-0.0653164713440829	0.947922028111974	0.999605210239589	4653
MYOCD	6.9129362903493	-0.391273244756536	0.538228363865949	0.726965115599121	0.46724732592762	0.999605210239589	93649
MYOD1	0	NA	NA	NA	NA	NA	4654
MYOF	2252.03083064927	-0.122319544910849	0.117795008221221	1.03841025827793	0.29907909573026	0.999605210239589	26509
MYOG	0	NA	NA	NA	NA	NA	4656
MYOM1	258.377829288096	-0.153869014323774	0.188504410721603	0.816262143335303	0.414350221214806	0.999605210239589	8736
MYOM2	21.806071573284	-0.0834060570154867	0.347972226246747	0.239691707338572	0.810569264158407	0.999605210239589	9172
MYOM3	2.49140604030369	-1.00467920475523	0.754295014453011	1.33194464434289	0.182878379250768	0.999605210239589	127294
MYOT	19.2937992150838	0.100159484334238	0.524780016416154	-0.190859943597416	0.848635323588681	0.999605210239589	9499
MYOZ1	0.880241323006766	0.993836688928255	1.39320245340907	-0.713346927071804	0.475631105795644	0.999605210239589	58529
MYOZ2	148.947956801942	-0.0174649054580123	0.133573216814686	0.130751552403221	0.895971849445542	0.999605210239589	51778
MYOZ3	5.17161865175635	-0.293991468685374	0.443229433041495	0.663294101810812	0.507142213361094	0.999605210239589	91977
MYPN	0.524644619925085	1.5884282592608	2.66673814407446	-0.595644631547466	0.551412654066624	0.999605210239589	84665
MYPOP	92.7994211453978	0.0695044543559176	0.197024067514024	-0.352771390992474	0.724259833274194	0.999605210239589	339344
MYRF	3.63440368401597	0.24872262511713	0.544982329963872	-0.45638658621027	0.6481120098319	0.999605210239589	745
MYRIP	1980.25606840864	0.127564911763487	0.248348071992124	-0.513653722939041	0.60749411196449	0.999605210239589	25924
MYSM1	673.241941987387	-0.0769744688136318	0.120700965620643	0.637728691049238	0.523650305540082	0.999605210239589	114803
MYT1	0.901941779047999	0.762562730003269	1.17133098916357	-0.651022415575124	0.51503201718542	0.999605210239589	4661
MYT1L	0.614143286955417	-0.205845174046316	1.4595436252612	0.141033930390041	0.887843137654002	0.999605210239589	23040
MYZAP	134.292424184893	0.0676051329188903	0.454035182250477	-0.148898445675064	0.881633767714288	0.999605210239589	100820829
MZB1	318.046923390208	-0.234484881018803	0.297622136028931	0.787861024544254	0.43077800122754	0.999605210239589	51237
MZF1	12.508225737213	-0.002422046042853	0.271189284195998	0.0089312011351544	0.992874027240438	0.999605210239589	7593
MZT1	58.5685346941882	0.269808578746331	0.168445409161072	-1.60175679521389	0.109209400444522	0.999605210239589	440145
MZT2B	1035.23453277809	0.130330453016589	0.213377776845768	-0.610796751860401	0.541334144034119	0.999605210239589	80097
N4BP1	628.137735473535	-0.00330801133613158	0.0967579576998601	0.0341885196294957	0.972726821199055	0.999605210239589	9683
N4BP2	394.511351069815	-0.201876063015403	0.128604509149578	1.56974327222543	0.116474849762254	0.999605210239589	55728
N4BP2L1	125.367888422301	0.198419146536625	0.202152423931889	-0.981532363932861	0.326330282695799	0.999605210239589	90634
N4BP2L2	448.680658229073	-0.0654779270724289	0.0976152945142148	0.670775285761126	0.502363693848293	0.999605210239589	10443
N4BP3	99.5535857812635	0.200826413555286	0.190453885462219	-1.05446215007845	0.291671380804854	0.999605210239589	23138
N6AMT1	20.1348071746067	-0.193988031085812	0.239022845313578	0.811587824717405	0.417028179853234	0.999605210239589	29104
N6AMT2	233.769999053705	0.0579011155434958	0.180868318494209	-0.320128566603275	0.748870871223874	0.999605210239589	221143
NAA10	443.203698982632	0.151708235081157	0.178721124834176	-0.848854522496526	0.395962247110193	0.999605210239589	8260
NAA11	0.69950576631953	2.13663536679054	3.48900079755195	-0.612391767949639	NA	NA	84779
NAA15	691.287595585367	-0.111128919483225	0.104791319363319	1.06047829303431	0.28892706020448	0.999605210239589	80155
NAA16	41.8198017236712	0.0635721180101869	0.274562540293972	-0.231539662847382	0.816895575944763	0.999605210239589	79612
NAA20	611.210919117147	-0.0144019254839278	0.0840816854831312	0.171284928473718	0.863999730670831	0.999605210239589	51126
NAA25	308.426696964571	-0.111466400725188	0.129375865091883	0.861570283190176	0.388924029665366	0.999605210239589	80018
NAA30	732.382419220773	0.015397092493855	0.0802831982525297	-0.191784742374408	0.847910822931369	0.999605210239589	122830
NAA35	420.305207108649	0.0361504326884182	0.0812367067871165	-0.44500120842111	0.656318880836821	0.999605210239589	60560
NAA38	218.37362935376	-0.00986297992261554	0.10480216930392	0.0941104558056763	0.925021414714919	0.999605210239589	51691
NAA40	316.19897717581	0.133335255348447	0.0857961569527128	-1.55409356414339	0.120162100154196	0.999605210239589	79829
NAA50	1321.53881738544	-0.0538711922402105	0.0802967254153654	0.670901483983826	0.502283290932268	0.999605210239589	80218
NAA60	229.723647911573	0.0126946334388004	0.0841859795819715	-0.150792727029323	0.880139223651877	0.999605210239589	79903
NAAA	156.595140705221	-0.0911108989478036	0.194676049811618	0.468012881070728	0.639775378208879	0.999605210239589	27163
NAALAD2	13.3151164916107	-0.26182966414399	0.360253890187011	0.726792052149866	0.467353352600657	0.999605210239589	10003
NAALADL1	140.093208695997	-0.24840881853672	0.615782514285299	0.403403495185363	0.686651415925203	0.999605210239589	10004
NAALADL2	375.296002601364	-0.0837144102593184	0.286006269581275	0.2927013116946	0.769750467196574	0.999605210239589	254827
NAB1	487.442152737809	0.00302578904720694	0.149483576550976	-0.0202416152798907	0.983850630484652	0.999605210239589	4664
NAB2	94.8483696876215	-0.17011139714123	0.185953757328069	0.914804839576922	0.360294093698005	0.999605210239589	4665
NABP1	98.1468844685608	0.0585656893382238	0.239182274132844	-0.24485798352137	0.806566395754726	0.999605210239589	64859
NABP2	59.4558910463697	0.0506407685536574	0.118209946070611	-0.42839685015513	0.668362217541425	0.999605210239589	79035
NACA	54.824812329404	-0.298650096709344	0.235773608396184	1.2666816220054	0.205269153938535	0.999605210239589	4666
NACAD	29.9101414092971	-0.149258166449111	0.263672366775459	0.56607436067132	0.571343231838859	0.999605210239589	23148
NACC1	1188.52152394545	0.0168680237308815	0.0860924821310938	-0.195929113824322	0.84466564934945	0.999605210239589	112939
NACC2	264.923159936996	-0.0328622502049418	0.110417277037644	0.29761873401151	0.765994174515469	0.999605210239589	138151
NADK	1677.58318812903	0.0334755328677639	0.0855591352611392	-0.391256091656275	0.695607950920938	0.999605210239589	65220
NADSYN1	1216.37662438733	-0.199576013188552	0.0814877601650527	2.44915325668925	0.0143192506309356	0.999605210239589	55191
NAE1	312.862078436759	0.00406895460420437	0.0819641225185052	-0.0496431179786706	0.960406785793516	0.999605210239589	8883
NAF1	64.8260436511565	-0.013010908759487	0.130463017138814	0.0997287127404335	0.920559704702335	0.999605210239589	92345
NAGA	686.226990693248	-0.0172416609663629	0.102251376556666	0.168620331060364	0.866095287680307	0.999605210239589	4668
NAGK	572.178368850435	-0.113909754564316	0.114478351361047	0.995033150023815	0.319720141733644	0.999605210239589	55577
NAGLU	534.224890061182	-0.0547023756859323	0.192461417285315	0.284225152539735	0.776237841039393	0.999605210239589	4669
NAGPA	143.695846874824	0.018788695293165	0.122327759125023	-0.153593063647657	0.87793060644761	0.999605210239589	51172
NAGS	23.4055435776588	0.339973831542807	0.266386572078494	-1.27624237547015	0.201869853262447	0.999605210239589	162417
NAIF1	48.8565742055102	-0.0687798502955417	0.13653873997964	0.503738721375324	0.614444994309623	0.999605210239589	203245
NAIP	26.5038497974276	-0.270069045062748	0.199979059449382	1.35048662498139	0.176859941074552	0.999605210239589	4671
NALCN	145.803601381964	-0.220704906647344	0.270177017298968	0.816890011051975	0.413991286722556	0.999605210239589	259232
NAMPT	430.598298308916	0.0910929969672364	0.0916537785699091	-0.99388152227412	0.320280551143211	0.999605210239589	10135
NANOS2	0.163693699885381	0.880671995165175	3.50211050937129	-0.251468933606917	0.801451578018872	0.999605210239589	339345
NANOS3	0.745432884087843	0.655358554350073	1.21829167175787	-0.537932392991291	0.590623723956061	0.999605210239589	342977
NANP	151.262322892023	-0.114691462537447	0.138938360138702	0.825484498470765	0.409096579849222	0.999605210239589	140838
NANS	3888.18746393014	-0.125535439016445	0.151379302139656	0.829277432529261	0.4069474378234	0.999605210239589	54187
NAP1L1	1284.09694937738	0.0207998945762339	0.127339045686911	-0.163342629623397	0.870248671008306	0.999605210239589	4673
NAP1L4	1236.6557158332	-0.0809772612276653	0.0681906786689571	1.1875121762724	0.235025656602999	0.999605210239589	4676
NAP1L5	0.153202833331729	0.752578770082649	3.50483086430369	-0.214726130652289	0.829980848430942	0.999605210239589	266812
NAPA	1844.73209149629	0.0916192557192907	0.123500242878862	-0.741854862659319	0.458175276137144	0.999605210239589	8775
NAPB	112.393860029087	0.307956720391468	0.242235207163681	-1.27131280377166	0.203617389115105	0.999605210239589	63908
NAPEPLD	166.568172937047	0.187244773432078	0.183680905963545	-1.0194024928712	0.308011923162545	0.999605210239589	222236
NAPG	513.661514358287	0.099345866036167	0.079536107943625	-1.24906622419321	0.21164085302889	0.999605210239589	8774
NAPRT1	470.299066046911	-0.0631122658499368	0.175492783397131	0.359628838452673	0.719124714579868	0.999605210239589	93100
NAPSA	145.418609359196	0.186075909993621	0.167970294314915	-1.10779058137959	0.267952268673344	0.999605210239589	9476
NARFL	327.569889115742	0.0607066991421253	0.131252217158191	-0.462519418387874	0.643708880311232	0.999605210239589	64428
NARG2	650.499652461384	-0.0533368254137728	0.116138063403422	0.459253614626757	0.646052053359033	0.999605210239589	79664
NARS	1747.60046332787	-0.172244348711294	0.135052544882347	1.27538765642178	0.202172065488408	0.999605210239589	4677
NARS2	258.91547882794	0.0580988346959372	0.123169601865451	-0.471697836284342	0.637142481765924	0.999605210239589	79731
NASP	322.008523296558	0.0852526795526773	0.11590837830585	-0.735517835714336	0.462024181737461	0.999605210239589	4678
NAT1	48.7238461655129	0.0329917782142632	0.177394241660771	-0.185979983935177	0.852460457984624	0.999605210239589	9
NAT10	443.218494628468	-0.101887218569526	0.124550810358911	0.818037379892782	0.41333584341122	0.999605210239589	55226
NAT14	63.6733467628595	-0.136289507412842	0.292584192357416	0.465812955630744	0.641349390756669	0.999605210239589	57106
NAT16	9.96063972830206	-0.978500674357245	0.532725816316081	1.83678103142025	0.0662422272598295	0.999605210239589	375607
NAT6	61.4908757673853	0.0536517481994883	0.22788788278631	-0.23543045616777	0.8138746496946	0.999605210239589	24142
NAT8B	86.8499643309641	-0.0304612573658489	0.138279532000543	0.220287535871392	0.825647226691099	0.999605210239589	51471
NAT8L	28.1044682619127	0.489836427250526	0.405775564935345	-1.2071609766068	0.227370155647949	0.999605210239589	339983
NAT9	215.70793688616	-0.165149052412911	0.11959429591933	1.38091077959361	0.167306395109123	0.999605210239589	26151
NAV1	193.005297911616	-0.273591202011057	0.173741353970884	1.57470398243188	0.115324788161662	0.999605210239589	89796
NAV2	264.90159589457	-0.357149181588009	0.357659250300951	0.99857386964684	0.318001163583995	0.999605210239589	89797
NAV3	150.128831240332	-0.112840929255167	0.248636849077498	0.453838317505364	0.649945202272882	0.999605210239589	89795
NBAS	558.651297213514	-0.151661300087047	0.114010235942229	1.33024284033494	0.183438273325504	0.999605210239589	51594
NBEA	943.184785420311	-0.190816479414263	0.169264539229672	1.12732696572286	0.25960426532294	0.999605210239589	26960
NBEAL1	275.016250697578	-0.249003385235025	0.186463880466571	1.33539742180613	0.181746308146366	0.999605210239589	65065
NBEAL2	226.049513272147	0.0221392994688219	0.185815043373021	-0.119146970379452	0.905158918768986	0.999605210239589	23218
NBL1	147.887711818279	0.191588435719353	0.216318782212895	-0.885676378904525	0.375791940435228	0.999605210239589	4681
NBN	650.697249336309	-0.0326902650447546	0.126770271334024	0.257870119711425	0.796507146147788	0.999605210239589	4683
NBR1	286.395794344107	-0.138444091741436	0.97958818398151	0.141328870647188	0.887610143032979	0.999605210239589	4077
NCALD	442.426000833218	0.125356935097585	0.344314089430359	-0.364077274052243	0.71580030663239	0.999605210239589	83988
NCAM1	69.5777788845891	0.378699373105919	0.327331090593099	-1.15693065519607	0.247300693016166	0.999605210239589	4684
NCAM2	33.2733176044855	0.0985905382893855	0.312346697402654	-0.31564456774867	0.752272305570195	0.999605210239589	4685
NCAN	4.1400731116278	0.613701781154687	0.897655941108225	-0.6836714971184	0.494182625803734	0.999605210239589	1463
NCAPD3	179.811269392728	0.0191960516994712	0.101659815996666	-0.188826347079959	0.85022892131372	0.999605210239589	23310
NCAPG	24.7129686318644	0.340941470218411	0.423763223758685	-0.804556533231782	0.421075633721253	0.999605210239589	64151
NCAPG2	63.2564316533955	-0.111846788686353	0.198178749213752	0.564373269738004	0.572500126449266	0.999605210239589	54892
NCAPH	14.2501423175536	0.618343619419015	0.489643952817328	-1.26284336988371	0.206645474964683	0.999605210239589	23397
NCAPH2	1228.8213147927	-0.0478451088939511	0.0918160184081286	0.521097622435295	0.602298767129513	0.999605210239589	29781
NCBP1	775.944067900757	-0.0860463720156029	0.0901717913008839	0.954249336452513	0.33995744655072	0.999605210239589	4686
NCBP2	82.4637453195183	-0.358091845868964	0.197901232626483	1.80944727385717	0.0703815444937703	0.999605210239589	22916
NCCRP1	47.9296072655264	0.441199913292561	0.297171795288664	-1.48466281217567	0.137633167439359	0.999605210239589	342897
NCDN	679.158425166382	0.00023410473165357	0.153396991722588	-0.00152613639305874	0.998782319806981	0.999605210239589	23154
NCEH1	323.066393893546	0.0635237898516738	0.301934980840816	-0.210388970747197	0.833364100092032	0.999605210239589	57552
NCF1	25.3938406811963	0.0890309366104149	0.233336420765654	-0.381556108207518	0.702790645875315	0.999605210239589	653361
NCF2	14.7485212189149	-0.0450551540058527	0.422127398381639	0.106733545793488	0.915000368913997	0.999605210239589	4688
NCF4	19.13576610684	-0.00975719297313456	0.303470135515255	0.0321520697796772	0.974350779171964	0.999605210239589	4689
NCK1	427.140352485078	0.0279981595319591	0.102828461455625	-0.27228025330362	0.785406538424397	0.999605210239589	4690
NCK2	244.495607899969	0.0130930734448153	0.220375085902139	-0.059412675399385	0.952623417385752	0.999605210239589	8440
NCKAP1	3500.26005428242	-0.143461670953475	0.172198100860882	0.833119937073965	0.404777090504452	0.999605210239589	10787
NCKAP1L	50.9425810419538	0.148814197686935	0.23021922555093	-0.646402129669287	0.518018961550687	0.999605210239589	3071
NCKAP5	30.1411475179946	0.403641171099857	0.259924312781286	-1.55291810443105	0.120442700986761	0.999605210239589	344148
NCKAP5L	169.058208620427	0.144983115012554	0.144863446074308	-1.00082608098515	0.316910898157111	0.999605210239589	57701
NCKIPSD	483.071113354268	0.0718998192687823	0.097548098195534	-0.737070436008501	0.461079516623854	0.999605210239589	51517
NCL	6740.84797671136	0.0615387093906311	0.0769780460904767	-0.799431948666261	0.424039991288928	0.999605210239589	4691
NCLN	969.296850022692	-0.0461318342689904	0.104481914329009	0.441529374392233	0.65882980073031	0.999605210239589	56926
NCMAP	81.0751707681003	-0.10270162256127	0.233177540615204	0.440443887907505	0.659615644134985	0.999605210239589	400746
NCOA1	1456.38174989021	-0.0358162210864439	0.0791119662389902	0.45272823808027	0.650744443320967	0.999605210239589	8648
NCOA2	460.888352286937	-0.0309313472848077	0.157005461052571	0.197008098173419	0.843821200551583	0.999605210239589	10499
NCOA4	2366.93097493803	0.0829085381327404	0.0770859076167985	-1.07553430576295	0.282135581625975	0.999605210239589	8031
NCOA5	539.981729272137	0.0030862193561388	0.0508390259383884	-0.0607057137538193	0.951593581158429	0.999605210239589	57727
NCOA6	1138.39949506666	-0.0530606566692193	0.0571431873923606	0.928556125245351	0.353119168555013	0.999605210239589	23054
NCOA7	981.866491258363	-0.00555286385436748	0.214539186428321	0.0258827487267588	0.979350859959412	0.999605210239589	135112
NCOR1	2089.05951753163	-0.21416383741658	0.108597281908649	1.97209206024818	0.0485990981797612	0.999605210239589	9611
NCOR2	1097.73880552028	0.12681878521005	0.106753878343881	-1.18795482822212	0.234851206805084	0.999605210239589	9612
NCR3LG1	33.2501330244537	0.330306045762087	0.318419773928253	-1.03732893748148	0.299582584059489	0.999605210239589	374383
NCS1	39.6625392840682	-0.0303051261631414	0.23417374927359	0.129412994655243	0.897030865897499	0.999605210239589	23413
NCSTN	1235.26140508409	0.0156878350605127	0.085077309516902	-0.184395053741045	0.853703549833269	0.999605210239589	23385
NDC1	173.517325189915	-0.0405583222707499	0.12038725162914	0.336898813802082	0.736193179552206	0.999605210239589	55706
NDC80	7.08235483615825	0.736566973475374	0.415788754654322	-1.77149325283639	0.076478713693557	0.999605210239589	10403
NDE1	98.8572084999777	0.0292898104878801	0.186779425095593	-0.156814972917331	0.875390672168503	0.999605210239589	54820
NDEL1	736.785762182486	-0.0211367889561604	0.140810750760433	0.150107778291171	0.880679583330651	0.999605210239589	81565
NDFIP1	1775.8132820903	0.0847407954730751	0.087047442432226	-0.973501266726511	0.330304230949227	0.999605210239589	80762
NDFIP2	780.615804246522	0.0815096362582493	0.108029969915688	-0.754509478451799	0.450543356050956	0.999605210239589	54602
NDN	27.4673297089255	-0.0559000402832606	0.228002754704785	0.245172653092017	0.80632274996319	0.999605210239589	4692
NDNF	49.8804509539571	0.327670511537338	0.399958431069354	-0.819261418396049	0.412637279881011	0.999605210239589	79625
NDNL2	63.5385146232355	0.166439297497047	0.117848191548429	-1.41231948755573	0.157855910914478	0.999605210239589	56160
NDOR1	117.16270787847	-0.137801699613535	0.982483716726572	0.14025850735996	0.88845574652124	0.999605210239589	27158
NDP	2.70216286469505	0.153677098471043	0.665673802915364	-0.230859465699271	0.817423981819041	0.999605210239589	4693
NDRG2	2903.98003339081	0.0387828826062354	0.0882187411947923	-0.439621809164115	0.660211042293725	0.999605210239589	57447
NDRG3	1404.53456496469	0.119723471014109	0.107634121120934	-1.1123189353643	0.266001045240779	0.999605210239589	57446
NDRG4	91.960407525153	0.67025370303712	0.337528887931287	-1.98576692841049	0.0470592095357513	0.999605210239589	65009
NDST1	1389.30722189453	-0.00995433164774985	0.0943109927958587	0.105547946773252	0.915941026404361	0.999605210239589	3340
NDST2	277.405213345659	0.0576805320725314	0.0877408369446454	-0.657396647685517	0.51092590658778	0.999605210239589	8509
NDST4	1.61059949609648	0.491558680855977	0.660737407400298	-0.743954671478397	0.456903898430824	0.999605210239589	64579
NDUFA1	453.654743840869	0.0183076718113241	0.101616958577466	-0.180163548167676	0.857024174479011	0.999605210239589	4694
NDUFA10	1086.74194800547	0.0529103950431112	0.120209299458398	-0.440152261775908	0.659826832414969	0.999605210239589	4705
NDUFA11	1374.50490941199	0.138071479445454	0.138636538130075	-0.995924171995042	0.319286989670681	0.999605210239589	126328
NDUFA12	329.419340670124	0.0720888836069512	0.163259095101944	-0.441561210185178	0.658806758727815	0.999605210239589	55967
NDUFA13	208.995782030112	-0.147910294002989	1.00498509804852	0.147176604200601	0.88299262662992	0.999605210239589	51079
NDUFA2	638.024259152268	0.106793822183638	0.0729733708885583	-1.46346291644838	0.143340753679596	0.999605210239589	4695
