## Supplement Data S1-S13 for "The HPA stress axis shapes aging rates in long-lived, social mole-rats": Salivary_gland.tsv (part 2 of 2)

	baseMean	log2FoldChange	lfcSE	stat	pvalue	padj	entrez
NDUFA4	2597.91084413302	0.0278143448445826	0.151238866809794	-0.183910032065787	0.854084034599209	0.999605210239589	4697
NDUFA4L2	54.6618519018424	0.0136609273607951	0.46231393305415	-0.0295490280177106	0.976426717290393	0.999605210239589	56901
NDUFA5	862.80262259325	0.091880160834552	0.127215940095064	-0.722237801064028	0.470148286337838	0.999605210239589	4698
NDUFA6	592.200300287644	0.178187129696074	0.161038113279321	-1.10649042060626	0.268514308001507	0.999605210239589	4700
NDUFA7	305.774803357494	0.065124556721345	0.120222573135668	-0.541699907286577	0.588025253628911	0.999605210239589	4701
NDUFA8	845.977778551946	0.0941981563503795	0.106676789660907	-0.88302391410359	0.377223350924005	0.999605210239589	4702
NDUFA9	1057.27032232233	0.110104554718496	0.107054478797939	-1.02849087637252	0.303718980352767	0.999605210239589	4704
NDUFAF1	329.52719533441	0.0114388783102759	0.0966944072857877	-0.118299275329001	0.905830531572143	0.999605210239589	51103
NDUFAF2	43.2370099218069	-0.139129127605538	0.202835713239986	0.685920272042659	0.492763385936508	0.999605210239589	91942
NDUFAF4	35.2280997780506	0.146663398727915	0.207473712865401	-0.706901113892262	0.47962793172125	0.999605210239589	29078
NDUFAF5	103.090625566748	0.0887277689008069	0.135740126737485	-0.653659098701171	0.513331459946708	0.999605210239589	79133
NDUFAF6	267.746752308186	-0.0907791941249588	0.101104921794057	0.897871167042383	0.369254237920774	0.999605210239589	137682
NDUFAF7	264.990224841637	-0.161881251481271	0.108720928510833	1.48896126715051	0.136497568503355	0.999605210239589	55471
NDUFB1	200.13145656165	-0.0252437122611038	0.142469817571544	0.177186387203922	0.859361987924415	0.999605210239589	4707
NDUFB10	945.597747865821	0.047605794362125	0.0791861358635552	-0.601188501534587	0.547714442130632	0.999605210239589	4716
NDUFB3	788.826665143731	0.0774445190579053	0.137794662122667	-0.56202844047009	0.574096642012901	0.999605210239589	4709
NDUFB4	998.039964718003	0.0514794717691259	0.121984584702769	-0.422016207167177	0.673013187707865	0.999605210239589	4710
NDUFB6	472.984190861355	0.0644764361157689	0.0806965368669358	-0.79899879993719	0.424291107843313	0.999605210239589	4712
NDUFB7	703.544727353219	0.104748382290675	0.153611511752092	-0.681904507649953	0.495299334933385	0.999605210239589	4713
NDUFB8	1419.45684203523	0.0311686389845437	0.1363108330844	-0.228658561313648	0.819134304772407	0.999605210239589	4714
NDUFB9	1057.4528204197	0.135938982998628	0.111772756974685	-1.21620855276404	0.223905486466955	0.999605210239589	4715
NDUFC1	779.8379124594	0.0646272478194675	0.124172259883051	-0.520464457040047	0.602739894592513	0.999605210239589	4717
NDUFS1	3656.87553688937	0.0337609049883213	0.129975265280446	-0.259748690764167	0.795057631513317	0.999605210239589	4719
NDUFS2	1962.08014653059	0.114089538334116	0.0875332937047148	-1.30338450097612	0.192443525207112	0.999605210239589	4720
NDUFS3	762.613687161602	-0.0280856929130673	0.186830888722021	0.150326817504225	0.880506776083342	0.999605210239589	4722
NDUFS4	736.928340853666	0.0344721706214436	0.129298747403285	-0.266608697406205	0.789770458400624	0.999605210239589	4724
NDUFS6	650.182320960942	0.105466832364265	0.153226312119789	-0.688307581806269	0.49125910822401	0.999605210239589	4726
NDUFS7	693.551952128458	0.113343908068714	0.132822819143469	-0.853346652327	0.39346709610694	0.999605210239589	374291
NDUFS8	17.5052384122295	0.144775704035814	0.349103593056249	-0.414707000774085	0.678356406804453	0.999605210239589	4728
NDUFV1	2524.96729900504	0.119275420815432	0.138796929365253	-0.859352014204514	0.390146335441557	0.999605210239589	4723
NDUFV2	2638.64009607599	0.0940871349995663	0.147338617832449	-0.63857755952727	0.523097783577306	0.999605210239589	4729
NDUFV3	769.345190171582	0.334856194154136	0.234740916840345	-1.42649265693156	0.153726185008978	0.999605210239589	4731
NEB	34.8727871404388	-0.157272083782662	0.223827150493115	0.70264971624834	0.482274071423308	0.999605210239589	4703
NEBL	143.704157865977	-0.0633975895359532	0.174752180325793	0.362785685521978	0.716764985749941	0.999605210239589	10529
NECAB1	6.14526344183815	0.360415858470391	0.560560582269143	-0.642956122621807	0.520252571199856	0.999605210239589	64168
NECAB2	15.3061720950846	-0.499447387685236	0.958852830793099	0.520880130553639	0.602450277710698	0.999605210239589	54550
NECAB3	68.0131958100279	0.180355002762461	0.219657294238874	-0.821074498743154	0.411603834644464	0.999605210239589	63941
NECAP1	733.427774234898	-0.0138380687666928	0.0832896808169041	0.16614385636935	0.86804374135306	0.999605210239589	25977
NECAP2	262.710640881077	0.00533199411522852	0.0841560346752749	-0.063358428611835	0.9494810898695	0.999605210239589	55707
NEDD1	324.918859285259	-0.095937652010045	0.174725493232945	0.549076441193044	0.582952992033768	0.999605210239589	121441
NEDD4	191.166086032921	-0.109683315101139	0.254621667183244	0.430769762504947	0.666635787722261	0.999605210239589	4734
NEDD4L	132.671367777087	-0.0565762220408042	0.333827629726033	0.169477349994173	0.865421186732518	0.999605210239589	23327
NEDD8	352.910120402945	-0.145364239893101	0.267064446215704	0.544303975886378	0.586232311421356	0.999605210239589	4738
NEDD9	594.788907719908	0.0274545175277684	0.220602977534868	-0.124452162135613	0.9009572749147	0.999605210239589	4739
NEFH	56.4214571031258	-0.315911929113492	0.82419480894756	0.383297644784841	0.701499085351722	0.999605210239589	4744
NEFL	197.347622510825	0.161884682970045	0.483970527352707	-0.334492854049492	0.73800768232602	0.999605210239589	4747
NEFM	71.9517714461249	2.65081716677614	1.43422385722479	-1.8482590102116	0.0645648824180284	0.999605210239589	4741
NEGR1	39.5239079148792	0.295211437251919	0.326405276414101	-0.904432184721769	0.365766278528728	0.999605210239589	257194
NEIL1	287.762833011903	-0.0505832937470146	0.149296932727363	0.338809999796759	0.734752867631958	0.999605210239589	79661
NEIL2	138.691679151609	0.124719509818259	0.144550108153644	-0.86281159807707	0.388241061320529	0.999605210239589	252969
NEIL3	1.08111605461142	1.36610020547991	1.15637082411389	-1.18136862068164	0.237456318031689	0.999605210239589	55247
NEK1	717.350904046205	-0.150605975904969	0.105062661204971	1.43348716068734	0.151718665528737	0.999605210239589	4750
NEK10	28.8054438139372	-0.19997760170011	0.260541885421019	0.767544924214235	0.442757593815063	0.999605210239589	152110
NEK2	24.1809705209927	0.450059325430557	0.486587050184625	-0.924930750334995	0.355001930045132	0.999605210239589	4751
NEK3	170.196648780488	-0.0936920873228894	0.136900096772974	0.684382915216357	0.493733401500014	0.999605210239589	4752
NEK4	140.278147971888	-0.136835850750615	0.149897879707635	0.912860482199638	0.361315923639845	0.999605210239589	6787
NEK5	30.8649004134599	0.640442415416324	0.397976978943146	-1.60924487923161	0.107562806590347	0.999605210239589	341676
NEK6	422.346394295972	-0.0170156802791773	0.200382292395913	0.0849160875231326	0.932328101988873	0.999605210239589	10783
NEK7	1369.57650734971	-0.0478954473725293	0.128962003744139	0.371391929265878	0.710345635936565	0.999605210239589	140609
NEK8	198.510846751247	0.0453864885035929	0.136350746063412	-0.332865714445634	0.739235650909572	0.999605210239589	284086
NEK9	1448.51931547515	-0.135073747923506	0.113314467762457	1.19202561323999	0.233251202320886	0.999605210239589	91754
NELFA	359.600640258232	0.130090308805044	0.0732944739370438	-1.77489927708309	0.0759145196919663	0.999605210239589	7469
NELFB	1190.8353300021	0.0367305330847641	0.0904027280959012	-0.406298945379166	0.684522960197506	0.999605210239589	25920
NELFCD	406.699207798976	0.063481836007867	0.0842307501646856	-0.753665803566383	0.451049920603045	0.999605210239589	51497
NELFE	273.008452663967	-0.060159438659984	0.10791280232147	0.557481942511049	0.577198193220899	0.999605210239589	7936
NELL1	3.4371713558223	1.14020646738169	0.705663482864689	-1.61579349798992	0.106138967809771	0.999605210239589	4745
NELL2	131.930119429408	-0.134949932177183	0.161488332230687	0.835663668780765	0.403344139576752	0.999605210239589	4753
NEMF	705.524357199524	-0.145170933651017	0.097207096684709	1.49341908772235	0.13532751956747	0.999605210239589	9147
NENF	371.88819617917	-0.160827746575159	0.176065398583105	0.913454590563666	0.361003505639598	0.999605210239589	29937
NEO1	1085.1114491426	-0.127889704137687	0.188711277176371	0.67770037939047	0.497961685839067	0.999605210239589	4756
NES	179.012381931211	0.0127935463147174	0.180413577940214	-0.0709123252295179	0.94346753395718	0.999605210239589	10763
NETO1	0.231526474631812	0.672982865784291	3.50025445049578	-0.192266840968938	0.847533190872704	0.999605210239589	81832
NETO2	12.0034563356309	0.10371719815055	0.430940038440662	-0.240676634563468	0.809805749635195	0.999605210239589	81831
NEU1	580.813501937031	-0.064927410292419	0.142197366182592	0.456600653271223	0.647958109566047	0.999605210239589	4758
NEU2	4.84892675466533	0.716661189875018	0.82640136692229	-0.867207169010418	0.385828508965003	0.999605210239589	4759
NEU3	45.3644558809382	0.538733685644194	0.318344142251107	-1.69229966612436	0.0905888514689368	0.999605210239589	10825
NEU4	0.320533899678859	1.34510331502154	3.49548968464415	-0.384811124155407	0.700377356738687	0.999605210239589	129807
NEURL	1096.4598520531	0.0130880460936303	0.118435607566785	-0.110507695806348	0.912006746881404	0.999605210239589	9148
NEURL1B	89.3678006405472	0.221260595941083	0.244869781002784	-0.903584734036935	0.366215639110615	0.999605210239589	54492
NEURL2	13.28316808776	0.197505901848301	0.248590023680766	-0.794504537728084	0.426901768325596	0.999605210239589	140825
NEURL4	474.358218523955	-0.0118013896111867	0.0872563373498353	0.135249656009186	0.892414487918732	0.999605210239589	84461
NEUROD1	0.0409234249713452	0.0949307570716531	3.50572596067985	-0.0270787728808226	0.978396905339148	0.999605210239589	4760
NEUROD2	32.457393942556	0.00319212029958015	0.202626490038176	-0.0157537165993387	0.987430872652413	0.999605210239589	4761
NEUROD6	0.0340699248794427	0.0949307570716532	3.50572596067985	-0.0270787728808226	0.978396905339148	0.999605210239589	63974
NEXN	33.5980760866026	-0.0151104470892517	0.252557800268866	0.0598296590846354	0.95229130334862	0.999605210239589	91624
NF1	853.156093473766	-0.154581429872683	0.195535320835901	0.790555022038257	0.429203702329509	0.999605210239589	4763
NF2	622.059482957127	-0.0236944336627323	0.0775468604521444	0.305549876869027	0.759947388694396	0.999605210239589	4771
NFAM1	1.4108574821964	1.11489189930317	0.866645785150371	-1.28644472563808	0.19828789774183	0.999605210239589	150372
NFASC	5.92163199075249	-0.0568184259665046	0.594157404072166	0.0956285751504386	0.923815569510733	0.999605210239589	23114
NFAT5	364.517194042638	-0.0550093546986012	0.180164061458285	0.305329232996548	0.760115413555239	0.999605210239589	10725
NFATC1	33.0620549803918	0.0350851181338472	0.203528516372599	-0.172384286777863	0.863135424594577	0.999605210239589	4772
NFATC2	102.18994753715	0.161134653660235	0.231584795229556	-0.695791161507437	0.486559625179097	0.999605210239589	4773
NFATC2IP	295.353115540661	-0.180874174033811	0.250229538042481	0.722833025424456	0.469782474777107	0.999605210239589	84901
NFATC3	717.833163893785	-0.0322416863023851	0.0856886350334356	0.376265607332926	0.706719445161981	0.999605210239589	4775
NFATC4	86.7594465218418	-0.147120508465126	0.164040200024956	0.896856431793818	0.369795530943215	0.999605210239589	4776
NFE2	8.78356978845039	0.0920784467112541	0.409928658601154	-0.224620662106094	0.822274389568531	0.999605210239589	4778
NFE2L1	2655.37320255932	0.0232968747715873	0.0763776868383351	-0.305021999696046	0.760349396905677	0.999605210239589	4779
NFE2L2	1073.69115590619	0.0808800502626427	0.0848297284501362	-0.953439928906348	0.340367218756158	0.999605210239589	4780
NFE2L3	1866.83145004951	-0.255627553157463	0.216098739782205	1.18292014759131	0.236840795936591	0.999605210239589	9603
NFIA	369.764023264391	-0.00820267487586193	0.0897336189350063	0.09141139043777	0.927165711383223	0.999605210239589	4774
NFIB	2878.03906743395	0.0311904551057955	0.0686501435719662	-0.454339255286458	0.649584666122544	0.999605210239589	4781
NFIC	766.156756785442	0.0531456572123008	0.0940582038547675	-0.56502947147876	0.572053718557562	0.999605210239589	4782
NFIL3	207.433063927319	-0.062170108860874	0.168771108157202	0.368369382293596	0.71259782421838	0.999605210239589	4783
NFIX	2695.07923183791	0.0979415591274413	0.138871314945085	-0.705268465025849	0.480643181321611	0.999605210239589	4784
NFKB1	543.131912962035	0.0794390451994044	0.0801469290442367	-0.991167673505724	0.321603712633196	0.999605210239589	4790
NFKB2	197.405840678849	-0.00144745900966275	0.120898368048505	0.011972527280782	0.990447533540086	0.999605210239589	4791
NFKBIA	846.940854636762	0.075575741306242	0.122588671271182	-0.616498576275932	0.537565511277864	0.999605210239589	4792
NFKBIB	165.605950452647	0.228143319576254	0.150706057500658	-1.51382979131584	0.130069014624418	0.999605210239589	4793
NFKBID	39.1803003631491	-0.0407381197960562	0.252738555879952	0.161186802916633	0.87194627495264	0.999605210239589	84807
NFKBIE	136.642253327408	0.0131297303532867	0.135989108471049	-0.0965498671247037	0.923083870641957	0.999605210239589	4794
NFKBIL1	34.0727603041632	-0.120831751054938	0.375022415664802	0.322198743349085	0.747302136433224	0.999605210239589	4795
NFKBIZ	135.477204562351	0.00948104474674618	0.228896244955207	-0.0414207089705712	0.966960503591957	0.999605210239589	64332
NFRKB	608.01376443809	-0.2658636509637	0.19504018999825	1.36312239526677	0.172843939776407	0.999605210239589	4798
NFU1	374.234294222218	0.204407089069963	0.145476524090654	-1.40508642440884	0.159995580467079	0.999605210239589	27247
NFX1	753.9891063686	0.0599291511566001	0.0559903787706835	-1.0703473073838	0.284463007804362	0.999605210239589	4799
NFXL1	471.995992439612	-0.141642319356046	0.120071207104917	1.1796526642085	0.238138387779141	0.999605210239589	152518
NFYA	227.35579877296	-0.0203736552023502	0.0950414604667291	0.214365973568792	0.830261674053745	0.999605210239589	4800
NFYB	442.280509009601	0.031163209276424	0.0643206299146644	-0.484497886879667	0.628032563656618	0.999605210239589	4801
NFYC	431.361659376921	0.0743147570199107	0.106682608031996	-0.696596740469849	0.486055196302626	0.999605210239589	4802
NGB	6.31894750411516	0.352280928814093	0.641544127615775	-0.549114104002953	0.582927146728473	0.999605210239589	58157
NGDN	127.64653164642	0.124526088787514	0.102725852428342	-1.21221762432567	0.225429086755625	0.999605210239589	25983
NGEF	36.7804808584366	-0.321398440276616	0.795729861684577	0.403903957551886	0.686283346020935	0.999605210239589	25791
NGF	14.2007595992871	0.0822898152936058	0.551471193981927	-0.149218701160849	0.881381063805	0.999605210239589	4803
NGFR	35.1460293532934	0.301408487869841	0.278261967527682	-1.08318247925799	0.278727434972012	0.999605210239589	4804
NGFRAP1	234.054657178844	-0.139702092473292	0.248726814061115	0.561668805193497	0.574341691971769	0.999605210239589	27018
NGLY1	856.83292070787	-0.0503498832005909	0.0939124076776014	0.536136645260343	0.591864115402958	0.999605210239589	55768
NHEJ1	71.5899328135201	0.191057287111061	0.196784643936229	-0.970895306104152	0.33160041583431	0.999605210239589	79840
NHLH2	34.5976426991802	-0.540376582617699	0.382430304695625	1.41300669947635	0.157653754267648	0.999605210239589	4808
NHLRC1	9.00805374937665	-0.375934099834355	0.438543875091204	0.857232585351173	0.39131635727035	0.999605210239589	378884
NHLRC2	555.053120935375	-0.138080617541811	0.129004734648908	1.0703530991913	0.284460401773585	0.999605210239589	374354
NHLRC3	296.695200855545	-0.0514989184506269	0.152125218473576	0.338529791229666	0.73496398077311	0.999605210239589	387921
NHP2	66.5791309030947	0.123775553466438	0.143763843597931	-0.860964414756507	0.38925764237779	0.999605210239589	55651
NHP2L1	938.70046151016	0.0378965183697902	0.101073126550769	-0.374941585988783	0.707703910225596	0.999605210239589	4809
NHS	57.1662365592931	-0.0640130650070638	0.182502773170418	0.350751190762946	0.725775017640511	0.999605210239589	4810
NHSL1	859.827891987849	0.0999468613957079	0.133441834767424	-0.748991960204275	0.453862051239193	0.999605210239589	57224
NHSL2	15.1579890293515	0.0475225511352729	0.352883411347026	-0.134669269246378	0.892873371397543	0.999605210239589	340527
NICN1	116.722350286288	-0.0805964732942019	0.0988860628574305	0.815043808654838	0.415047234120927	0.999605210239589	84276
NID1	799.120781449166	0.0767005680190259	0.146066797824689	-0.525106110090005	0.599509428809195	0.999605210239589	4811
NID2	884.817128132468	0.0659678580468322	0.096608819184257	-0.682834741215655	0.494711274231867	0.999605210239589	22795
NIF3L1	441.581474880347	-0.0685902714243697	0.184660816781069	0.371439229068769	0.710310411501866	0.999605210239589	60491
NIM1	13.7949243616858	-0.222682301139666	0.307802454041208	0.723458498189406	0.469398242779388	0.999605210239589	167359
NIN	623.572439794294	-0.0574872233847777	0.139865163149077	0.411018884834849	0.681058687219005	0.999605210239589	51199
NINJ1	550.520785283735	0.155006327203546	0.218887953708577	-0.708153758931469	0.478849778300156	0.999605210239589	4814
NINJ2	3.57006404351368	0.333896071666002	0.515405281582187	-0.647832072347048	0.517093569058313	0.999605210239589	4815
NINL	17.3909758309105	-0.10351500413425	0.274241045689729	0.377459923527878	0.705831841867107	0.999605210239589	22981
NIP7	105.863260249507	0.0214894514811919	0.126504195623147	-0.169871452684529	0.86511123225171	0.999605210239589	51388
NIPA1	79.2950144924561	-0.0378586506025375	0.128562864154079	0.294475787013932	0.76839436277475	0.999605210239589	123606
NIPA2	902.643949673501	-0.00856716344813981	0.08930816994423	0.0959281043771217	0.923577673441077	0.999605210239589	81614
NIPAL1	169.687744504836	0.152296906499212	0.205654230069577	-0.740548377962794	0.458967317856108	0.999605210239589	152519
NIPAL2	2207.41529349967	0.120890111050307	0.111934377534155	-1.08000878473121	0.280138268293815	0.999605210239589	79815
NIPAL3	1936.74917790135	0.0190711173678573	0.112064337655458	-0.170180074828904	0.864868521124755	0.999605210239589	57185
NIPAL4	22.1139840942703	0.0395779919308791	0.270288408625635	-0.146428743030919	0.883582938193146	0.999605210239589	348938
NIPBL	1087.28997490077	-0.168465611386478	0.104631226853507	1.61008922912034	0.107378378127921	0.999605210239589	25836
NIPSNAP1	237.892234075781	0.0614504407200705	0.197552754311609	-0.311058385058716	0.755756236741832	0.999605210239589	8508
NIPSNAP3A	1028.33145093208	0.138892358894624	0.189487025602004	-0.7329913932279	0.463563678809844	0.999605210239589	25934
NISCH	632.469109414298	0.00329561288317377	0.0874163756546515	-0.0377001775524699	0.969926734432419	0.999605210239589	11188
NIT1	240.711722193925	-0.0176723374632527	0.131202121391687	0.134695516168479	0.892852618462122	0.999605210239589	4817
NIT2	628.734598942851	0.0679166420544789	0.112761008675341	-0.602306088357394	0.546970408878227	0.999605210239589	56954
NKAIN1	8.78299628699143	-0.416481345170036	0.659833659441664	0.631191421065807	0.52791537064906	0.999605210239589	79570
NKAIN2	30.9832103874061	-0.319553827395584	0.795375916417931	0.401764525175381	0.687857332128576	0.999605210239589	154215
NKAIN3	0.274467358024496	-0.0597366516803131	3.35274358748991	0.0178172443318387	0.985784647956077	0.999605210239589	286183
NKAIN4	2.7754797829531	0.312926645801694	0.640698161873476	-0.488415082831922	0.625255860572345	0.999605210239589	128414
NKAP	143.097207333097	-0.0767572656731387	0.137772137483235	0.557131993996093	0.577437249537609	0.999605210239589	79576
NKAPL	0.418103155833191	-0.591679478769607	3.00599369214813	0.196833240307562	0.84395803793247	0.999605210239589	222698
NKD1	316.219846364859	0.132402704759795	0.601478764439969	-0.220128643914926	0.825770967273543	0.999605210239589	85407
NKD2	3.78723687083292	0.373151568372321	0.592532033268558	-0.629757628990828	0.528853171436677	0.999605210239589	85409
NKG7	2.10469071375293	1.25557071852966	0.824613821614343	-1.52261663049939	0.127854646611743	0.999605210239589	4818
NKIRAS1	96.5275091251385	0.176513162230156	0.167940091327731	-1.05104838775927	0.29323636679867	0.999605210239589	28512
NKIRAS2	605.177204145725	0.0586058814575759	0.091618205503897	-0.639675063872355	0.52238387029577	0.999605210239589	28511
NKPD1	32.1785629157661	0.460520676596484	0.239047294827698	-1.92648353091978	0.0540440263002394	0.999605210239589	284353
NKRF	124.614269461103	-0.0421878654179572	0.0959072396336038	0.439881969068533	0.660022595775808	0.999605210239589	55922
NKTR	449.041343148263	-0.0530055789025883	0.158541984494651	0.334331496300758	0.738129425882536	0.999605210239589	4820
NKX1-2	0.128668445377815	0.351535685251425	3.50556026386462	-0.100279458571875	0.920122464964844	0.999605210239589	390010
NKX2-2	0.0409234249713452	0.0949307570716531	3.50572596067985	-0.0270787728808226	0.978396905339148	0.999605210239589	4821
NKX2-3	88.6487689137272	-0.680602504668457	1.75229636205694	0.388406047861406	0.697715569320991	0.999605210239589	159296
NKX2-5	0.0823896575631296	0.354786070745473	3.5057012239793	-0.101202597733859	0.919389634614579	0.999605210239589	1482
NKX6-1	0.122770274914036	0.591051774196945	3.50429516583688	-0.168664951502678	0.866060188401659	0.999605210239589	4825
NKX6-2	0.181840439645416	-1.59331206654633	3.49289820123085	0.456157601725945	0.648276651397451	0.999605210239589	84504
NKX6-3	2.87303070491093	-0.48406517046036	0.603855038492863	0.80162479337511	0.422770031301869	0.999605210239589	157848
NLE1	106.801950712199	-0.0899595727261886	0.193025699347984	0.466049717887621	0.641179913431619	0.999605210239589	54475
NLGN1	9.40832732770649	-0.111825412517118	0.505140528713149	0.22137485741244	0.824800567670003	0.999605210239589	22871
NLGN2	164.345797674607	-0.0310489728881861	0.124876859778614	0.248636720551997	0.803641801380241	0.999605210239589	57555
NLGN3	6.96956208816461	0.0818103565309155	0.43712699345437	-0.187154666163291	0.851539367889784	0.999605210239589	54413
NLGN4X	34.6973889604726	-0.244140205630745	0.731598922426031	0.333707716273228	0.738600126316562	0.999605210239589	57502
NLK	330.378223709187	0.00842905986002746	0.096378923257334	-0.0874575018598378	0.930307864547006	0.999605210239589	51701
NLN	80.7821657736047	0.110287725243034	0.209417734635583	-0.526639854236559	0.598443710244408	0.999605210239589	57486
NLRC3	11.7477754460043	0.0124881217052023	0.382234228108356	-0.032671385205362	0.973936643002595	0.999605210239589	197358
NLRC5	17.9020965122227	-0.259308261956083	0.404458320753385	0.641124804832966	0.521441599474463	0.999605210239589	84166
NLRP1	15.032823149991	0.538065859011077	0.41722653826509	-1.28962520276985	0.197180820842663	0.999605210239589	22861
NLRP14	8.26489018055293	0.545301732228138	0.899622078444488	-0.606145341798419	0.544418244356067	0.999605210239589	338323
NLRP3	4.98973334955554	0.121518647430856	0.453643403458169	-0.267872620883512	0.788797369122631	0.999605210239589	114548
NLRP4	0.255542981022958	0.934604159977375	3.50061567441282	-0.266982795857515	0.789482407368792	0.999605210239589	147945
NLRX1	224.710938775531	0.0313584257039372	0.140685901994452	-0.222896717150619	0.823615891455486	0.999605210239589	79671
NMB	30.2904806525349	0.25300415693014	0.283484111149379	-0.892480908028111	0.372135221556811	0.999605210239589	4828
NMD3	630.037403233692	-0.0103899397108771	0.0988319690324237	0.105127316723483	0.916274783789576	0.999605210239589	51068
NME1	565.153459338215	0.182615763136383	0.18756541963471	-0.973611039241845	0.330249703019752	0.999605210239589	4830
NME3	64.9198984820938	0.0724896161218508	0.240361242025946	-0.301586127242702	0.762967584723881	0.999605210239589	4832
NME4	269.724483158986	0.0525528843516996	0.241950539470293	-0.21720507202321	0.828048532137701	0.999605210239589	4833
NME5	15.7870853616366	0.32447740125664	0.363138035068021	-0.89353736023785	0.371569474216891	0.999605210239589	8382
NME6	263.987299468773	0.173964698288468	0.166202374041568	-1.04670405156162	0.295236094530532	0.999605210239589	10201
NME7	5604.07061668616	0.259476207195314	0.173649900695207	-1.49424909635135	0.135110524497867	0.999605210239589	29922
NME9	0.48625605161238	0.942246151738624	1.72513552812916	-0.54618674091099	0.584937579391164	0.999605210239589	347736
NMI	301.696523958655	-0.393355507099428	0.20540383690302	1.9150348553866	0.0554880586524212	0.999605210239589	9111
NMNAT1	193.438213388017	0.0779986617094978	0.13532688138303	-0.576372269222181	0.564363584059798	0.999605210239589	64802
NMNAT3	133.093209239528	0.213990808760565	0.155013418479353	-1.380466354847	0.167443101970664	0.999605210239589	349565
NMRAL1	474.81902592705	-0.00714494576970267	0.0836639887751018	0.0854004915891483	0.931943002360397	0.999605210239589	57407
NMRK1	233.57616940867	-0.0450239531654008	0.145718310004074	0.308979380588082	0.757337211812409	0.999605210239589	54981
NMRK2	0.196946482850747	0.475174995527908	3.50458883652124	-0.135586517475637	0.892148164513172	0.999605210239589	27231
NMS	0.195419683865667	1.08586409062428	3.50365698229201	-0.309923059281314	0.756619466831681	0.999605210239589	129521
NMT1	716.355789910093	-0.0285131397375473	0.0696364604677762	0.409457050889907	0.682204279414024	0.999605210239589	4836
NMT2	270.252979501351	0.0771587803340481	0.132505805059533	-0.582304905806819	0.560361321641725	0.999605210239589	9397
NMU	1.05772657526328	0.226350170238616	1.25363662409662	-0.180554848101798	0.856716999275012	0.999605210239589	10874
NMUR1	1.3981449220776	-0.189949347176228	0.937590563716865	0.202593066234815	0.83945310996411	0.999605210239589	10316
NMUR2	0.157038888588439	-0.0915667808329284	3.504190861298	0.0261306488308718	0.979153131172305	0.999605210239589	56923
NNAT	88.2428669744173	0.333631471792576	0.230406687235317	-1.44801123524611	0.147613908451331	0.999605210239589	4826
NNT	1824.87668434936	-0.0396291894941608	0.123497497828218	0.320890626863421	0.748293277305172	0.999605210239589	23530
NOA1	205.423395296976	0.0863926809955777	0.102913088127432	-0.839472243691703	0.401204358536101	0.999605210239589	84273
NOB1	281.620460276211	0.0836052701798266	0.126963615931706	-0.658497866229628	0.510218267687827	0.999605210239589	28987
NOC2L	755.468451886425	-0.0356823351489495	0.101166013636614	0.352710696668544	0.724305339343514	0.999605210239589	26155
NOC3L	232.837227477368	-0.107877515749185	0.127145224404938	0.84845904558406	0.396182371300159	0.999605210239589	64318
NOC4L	268.563181601006	0.00677632690985961	0.138212784788564	-0.0490282206543044	0.960896806147569	0.999605210239589	79050
NOD1	241.072706670188	0.117400631813196	0.19084860904111	-0.615150576171645	0.538455283958291	0.999605210239589	10392
NOD2	504.69076695403	0.163247373973277	0.302233191110071	-0.540137148318111	0.589102453516094	0.999605210239589	64127
NODAL	1.02047651170738	0.168284034379103	0.941974602793881	-0.17865028831985	0.85821230525699	0.999605210239589	4838
NOG	0.427820655619779	1.43566888450956	1.94432080647126	-0.738390948515924	0.460276913355113	0.999605210239589	9241
NOL10	259.798870377366	-0.105979760281512	0.110470468416607	0.95934924329134	0.337382835722917	0.999605210239589	79954
NOL12	290.80368885667	0.211346020957401	0.160604355291999	-1.3159420276813	0.188193501177628	0.999605210239589	79159
NOL3	12.7526950219352	0.430867553939936	0.342575582103602	-1.25772990384829	0.208489453608992	0.999605210239589	8996
NOL4	0.75846770857238	2.42321233844828	3.06926261464477	-0.789509612793018	0.429814213633255	0.999605210239589	8715
NOL6	259.60415851531	0.0119118333388193	0.114310111195527	-0.104206296488018	0.917005637304288	0.999605210239589	65083
NOL7	386.091225640188	0.0260491902423951	0.130021565372264	-0.200345151727821	0.841210652320945	0.999605210239589	51406
NOL8	474.234477276193	-0.122395792337579	0.0888985168237802	1.3768035363312	0.168572997223196	0.999605210239589	55035
NOL9	535.179736853558	-0.0748317544700198	0.070472590653921	1.06185615961681	0.288300990105874	0.999605210239589	79707
NOLC1	1041.93959628523	-0.114841473640668	0.0856076660714113	1.34148586114789	0.179762757213176	0.999605210239589	9221
NOM1	396.318038577088	-0.149644361427081	0.113161607289964	1.32239515689835	0.186036600742584	0.999605210239589	64434
NOMO2	2271.22952166867	0.0230265669617834	0.176370786000305	-0.130557715843845	0.896125194195708	0.999605210239589	283820
NONO	2303.57927212598	-0.0253122934811565	0.0660353593278658	0.383314238595732	0.701486783168887	0.999605210239589	4841
NOP14	715.005658314883	0.0528877097180755	0.123617473481603	-0.427833608215157	0.668772266507157	0.999605210239589	8602
NOP16	128.046926927322	0.012923868349562	0.123469653439797	-0.10467242751162	0.916635741406261	0.999605210239589	51491
NOP58	517.934531204569	-0.0711325001765159	0.112056186883765	0.634793152923373	0.52556332954278	0.999605210239589	51602
NOP9	176.141100158815	0.0405867418825142	0.088881708484576	-0.456637733168207	0.64793145306491	0.999605210239589	161424
NOS1	158.450883213863	0.115490174405155	0.268249883665157	-0.430532057748496	0.666808652200844	0.999605210239589	4842
NOS1AP	186.421815712608	-0.0646215240430551	0.307491919282085	0.2101568203611	0.833545279306666	0.999605210239589	9722
NOS2	4.40929717929172	0.850040571048903	0.525728986442582	-1.61687978591559	0.105904232568328	0.999605210239589	4843
NOS3	51.7145855519415	0.0791432922407116	0.258844959692184	-0.305755585640253	0.759790747424427	0.999605210239589	4846
NOSIP	302.349980007942	0.0908978279155826	0.168100552708577	-0.54073485453177	0.588690350872719	0.999605210239589	51070
NOSTRIN	191.597390749713	-0.441116752071411	0.283969153499758	1.55339672156253	0.120328385659809	0.999605210239589	115677
NOTCH1	1057.17288596769	0.231910937111066	0.396258947208007	-0.585250979807731	0.558378970664574	0.999605210239589	4851
NOTCH2	2714.29964072667	-0.0819106520109439	0.110598723765538	0.740611186297131	0.458929223458859	0.999605210239589	4853
NOTCH3	250.155155463033	0.58804912814105	0.260121347810601	-2.26067230963765	0.0237795563897355	0.999605210239589	4854
NOTCH4	62.1766678006446	0.274712632880252	0.189390295258756	-1.45051061093138	0.146916182381285	0.999605210239589	4855
NOTUM	3.33605978724352	-0.377716102055331	0.70166241530589	0.538315996148468	0.590358909770898	0.999605210239589	147111
NOV	120.537156372523	-0.142870154972098	0.374434246884161	0.381562734074101	0.70278573036282	0.999605210239589	4856
NOVA1	48.0453401160259	0.29937687521707	0.277921929049898	-1.07719774485057	0.281391932563593	0.999605210239589	4857
NOVA2	3.42311997351189	0.406629211326722	0.549448082094305	-0.740068487957576	0.459258438357884	0.999605210239589	4858
NOX1	27.0918875894602	0.0332364319532599	0.204464920307978	-0.162553223815591	0.870870219001246	0.999605210239589	27035
NOX4	7.91020901848993	-0.317953400614221	0.478248482958447	0.664828874411393	0.506159952153403	0.999605210239589	50507
NOXA1	1977.52388582309	0.834519298109978	0.477428291125338	-1.74794689301497	0.0804732238134136	0.999605210239589	10811
NOXO1	15.6471322529268	-0.103544184250668	0.304268664564067	0.340305119487143	0.733626762198318	0.999605210239589	124056
NOXRED1	6.65538148303199	-0.196051074752751	0.688871514301602	0.28459744768444	0.775952566877999	0.999605210239589	122945
NPAS1	2.61688851996825	1.31281979089739	1.07745110755216	-1.21844952564015	0.223053194524498	0.999605210239589	4861
NPAS2	476.135943170074	0.267466317964933	0.333937009443983	-0.800948413625293	0.423161510824224	0.999605210239589	4862
NPAS3	27.5269237554048	0.00652445294240764	0.262224874765414	-0.0248811366512975	0.980149773348314	0.999605210239589	64067
NPAS4	1.59990588298554	-0.914383090182055	0.713506708395209	1.28153397777948	0.200006173316454	0.999605210239589	266743
NPAT	299.043334205631	-0.0221508368935825	0.0792718501718864	0.279428786455123	0.779915782132581	0.999605210239589	4863
NPBWR1	0.626589405847205	-0.889378635821197	1.74506051905021	0.509654895123788	0.610293257938895	0.999605210239589	2831
NPC1	1614.35465587911	0.464879099140245	0.344668380146992	-1.34877211231847	0.17741017482528	0.999605210239589	4864
NPC1L1	5.6658097208952	-0.164332893242899	0.450544027958733	0.364743250481951	0.71530307027025	0.999605210239589	29881
NPC2	772.093956225342	0.167745223753503	0.14280730887896	-1.17462632039148	0.240144248399248	0.999605210239589	10577
NPDC1	186.456274575164	-0.0671199604893742	0.23110388082705	0.290431992094518	0.771485771771828	0.999605210239589	56654
NPEPL1	332.583803385834	0.00824988799531796	0.158270525882592	-0.0521252327261356	0.958428907484177	0.999605210239589	79716
NPEPPS	1064.80330013161	-0.0118398706077203	0.0595860693682423	0.198701990805096	0.842495866640768	0.999605210239589	9520
NPFF	2.26781509449476	-0.165736330593454	0.599187997970858	0.276601552692507	0.782086072323985	0.999605210239589	8620
NPFFR1	0.547675382304442	-0.640724111645694	1.30706958063843	0.490198931362732	0.623993136942271	0.999605210239589	64106
NPFFR2	0.550521574764998	0.0387676249758333	1.3837686346308	-0.028015973194953	0.97764941138008	0.999605210239589	10886
NPHP1	33.7964488107029	-0.0663163638936049	0.272246120612622	0.243589747925063	0.807548569139114	0.999605210239589	4867
NPHP3	180.951956886952	-0.16779776463722	0.14145120351819	1.18625900991816	0.235520028805276	0.999605210239589	27031
NPHP4	88.3395679354915	0.10010715681693	0.166940762245898	-0.599656761297613	0.548735010212747	0.999605210239589	261734
NPHS1	2.85824641792248	-0.294487296656569	0.559012289851832	0.526799324456041	0.598332952085394	0.999605210239589	4868
NPHS2	0.226390299070584	0.134889484250367	3.50570845165098	-0.0384770970292303	0.969307291881868	0.999605210239589	7827
NPL	174.163176911832	0.0674007291235645	0.188699598821842	-0.357185333431472	0.720953064914028	0.999605210239589	80896
NPLOC4	1331.18375417683	-0.0497006815545802	0.0666837735266533	0.745318972309133	0.456078914441702	0.999605210239589	55666
NPM1	2140.4367701875	0.0156970974144321	0.081224765980707	-0.193255064818045	0.846759215963742	0.999605210239589	4869
NPM2	0.131532206238528	-0.27134353198882	3.50572596067985	0.0774000977350209	0.938305263036099	0.999605210239589	10361
NPNT	664.621096095081	0.3180025605706	0.185196718445063	-1.71710688634547	0.0859596442013525	0.999605210239589	255743
NPPA	0.112432615344503	0.383963579351346	3.50572596067985	-0.109524698638135	0.912786332924744	0.999605210239589	4878
NPPB	0	NA	NA	NA	NA	NA	4879
NPPC	0.567300916087054	0.22333353470315	2.31954287766552	-0.0962834258653248	0.923295474168047	0.999605210239589	4880
NPR1	137.463629136916	-0.0364774933679431	0.178422916585951	0.204443992206409	0.838006555273408	0.999605210239589	4881
NPR2	250.753225123633	0.0826218528898234	0.177424974218272	-0.465672058028202	0.641450255859525	0.999605210239589	4882
NPR3	25.2529393585888	0.190615421143577	0.345804332026772	-0.551223346527712	0.581480577657088	0.999605210239589	4883
NPRL2	374.497476909827	-0.0640082303567476	0.113332275140119	0.564783776533299	0.572220843151552	0.999605210239589	10641
NPRL3	297.355771814903	-0.00892931329763209	0.183904327124022	0.0485541228815694	0.961274631448072	0.999605210239589	8131
NPSR1	0.0295001501609343	-0.134298548988261	3.50572596067985	0.038308341979536	0.96944183973204	0.999605210239589	387129
NPTN	824.5299728525	0.00304031342848514	0.128252461192728	-0.0237056926643801	0.981087365193491	0.999605210239589	27020
NPTX1	26.9518179316611	0.178795622891763	0.295395989783579	-0.605274374316173	0.54499670531267	0.999605210239589	4884
NPTX2	29.6162171409693	-0.0731011891864472	0.353512068860989	0.206785554512971	0.836177338157117	0.999605210239589	4885
NPVF	0.0382329522327486	-0.560376354268513	3.50572596067985	0.159846023492333	0.873002368660358	0.999605210239589	64111
NPW	4.49249711291708	-0.745720088839663	0.773661927103233	0.963883658630855	0.335104257557228	0.999605210239589	283869
NPY	1.52825269374542	-0.21035495272596	0.855536456267733	0.245874914137068	0.805779063428469	0.999605210239589	4852
NPY1R	24.1322734794589	-0.59081877797331	0.432055937583868	1.36745899449333	0.171481481756202	0.999605210239589	4886
NPY2R	12.8937170959283	-0.735964820247776	0.680916509779138	1.08084443493152	0.279766318855158	0.999605210239589	4887
NPY4R	6.71310816265964	0.161833270826566	0.578106843967912	-0.279936611225362	0.779526137985569	0.999605210239589	5540
NPY5R	0.521496301899508	-2.28400140389928	1.44836358299386	1.5769530736047	0.114806323082572	0.999605210239589	4889
NQO1	29.1229745516583	0.763975596818022	0.416378461349918	-1.83481055754224	0.0665337637770133	0.999605210239589	1728
NQO2	261.028985617511	-0.109413009840466	0.13439367451898	0.814123211022213	0.415574370104208	0.999605210239589	4835
NR0B2	0.291276550947102	0.389654745178497	2.7447141950787	-0.141965508058053	0.887107250272525	0.999605210239589	8431
NR1D1	254.164013764161	0.340775751163543	0.195538083556569	-1.74275898057964	0.0813757242483079	0.999605210239589	9572
NR1D2	1659.04090370035	0.0291163082815334	0.168716398050281	-0.172575449796268	0.862985150555133	0.999605210239589	9975
NR1H2	1068.57747040178	0.0414966816282239	0.10865805251128	-0.381901577187902	0.702534370373239	0.999605210239589	7376
NR1H3	10.3888611746618	0.473241526320437	0.525881094104188	-0.899902148272852	0.368172326789026	0.999605210239589	10062
NR1H4	1.00017300112289	2.15121578817732	3.48535034576622	-0.617216513338603	NA	NA	9971
NR1I2	0.282010790333743	0.0273893011952711	2.33207709442611	-0.0117445950911032	0.990629384327871	0.999605210239589	8856
NR1I3	35.6383080022186	1.17156999499852	1.30022817785486	-0.901049534960394	0.367561982957793	0.999605210239589	9970
NR2C1	221.557392756104	0.0248500176023658	0.0986324358562168	-0.251945695010426	0.801083039027934	0.999605210239589	7181
NR2C2	276.394800687167	-0.106983042599704	0.122426584584765	0.873854669413178	0.382197403762174	0.999605210239589	7182
NR2C2AP	99.1925541743064	0.0889224748748881	0.100769100097261	-0.882437917864322	0.377540038296655	0.999605210239589	126382
NR2E3	0.231284733639897	0.0596680016836725	2.35887200996833	-0.0252951416742927	0.979819549075094	0.999605210239589	10002
NR2F2	203.023818601823	-0.103816231506291	0.1468005344015	0.707192463089763	0.479446881654626	0.999605210239589	7026
NR2F6	694.97800231711	0.04366297417357	0.174471417237222	-0.250258608917031	0.802387363455322	0.999605210239589	2063
NR3C1	462.250558482099	-0.0948667646254858	0.194856057954947	0.486855608294304	0.62636065953554	0.999605210239589	2908
NR3C2	936.675339961488	0.142878961131283	0.132181234191821	-1.08093226701105	0.279727244137987	0.999605210239589	4306
NR4A1	542.863889402277	0.12249071110476	0.344499146636268	-0.355561725771384	0.722168811216696	0.999605210239589	3164
NR4A2	529.266706498133	0.0515949603224622	0.415801317283819	-0.124085610549532	NA	NA	4929
NR4A3	102.868849824805	0.173873202575981	0.378632410308234	-0.459213733009372	NA	NA	8013
NR5A1	15.4125220710175	3.18212562330431	1.89181041425825	-1.68205312716389	NA	NA	2516
NR5A2	7.42075672932403	0.00901859649564876	0.438324874537439	-0.0205751419085354	0.983584570151362	0.999605210239589	2494
NR6A1	112.743081579274	-0.180763582985828	0.129619705772534	1.39456868775065	0.163145942931295	0.999605210239589	2649
NRAP	98.444109722288	0.43679401195196	0.172145154865828	-2.53735873247436	0.0111692436247783	0.999605210239589	4892
NRARP	14.2008324843947	0.790833293071887	0.423987717428113	-1.86522689352663	0.0621496074158765	0.999605210239589	441478
NRAS	562.553021477543	0.0423713335897221	0.109846439586645	-0.385732425640435	0.699694845649398	0.999605210239589	4893
NRBF2	125.472848394533	-0.0517689502596353	0.152917708671896	0.338541237043462	0.734955356940915	0.999605210239589	29982
NRBP1	1030.03478342538	-0.0120171028314877	0.073583596997941	0.163312250579758	0.870272588827107	0.999605210239589	29959
NRBP2	1507.61480110234	0.0868208961018809	0.148555138895399	-0.584435494776208	0.558927351987626	0.999605210239589	340371
NRCAM	39.7391870508219	1.23527578203781	0.655967191671027	-1.88313653140341	0.0596818675999376	0.999605210239589	4897
NRD1	1019.22411488095	-0.0362266472703053	0.0950278067158256	0.381221544748883	0.703038863653428	0.999605210239589	4898
NRDE2	413.597190206076	0.0318800835196929	0.0924645676675802	-0.344781620937278	0.730258551190607	0.999605210239589	55051
NREP	299.715857345174	-0.0377721879271875	0.242390122289164	0.155832207890578	0.876165282519751	0.999605210239589	9315
NRF1	243.853260923807	0.0770393084260916	0.0809306224274738	-0.951917903450336	0.341138618985764	0.999605210239589	4899
NRG1	69.0676286104869	-0.419840350671901	0.331082622640237	1.26808331806683	0.204768198180874	0.999605210239589	3084
NRG2	31.1552611900362	0.33400404301823	0.257795379987002	-1.29561686883244	0.195107514512657	0.999605210239589	9542
NRG3	0.254995527691536	-0.124362787058208	3.36983382231604	0.0369047239761916	0.970560973126563	0.999605210239589	10718
NRGN	5.26218309724266	0.16873985051985	0.469367013348878	-0.359505132914882	0.71921723861819	0.999605210239589	4900
NRIP1	952.006735289435	0.121885305151113	0.152057356077745	-0.801574539338922	0.422799110366903	0.999605210239589	8204
NRIP3	47.6125742052489	-0.0945086141139597	0.308609545570317	0.30624008709551	0.759421852540699	0.999605210239589	56675
NRK	3.63607697621975	-0.49868709288175	0.737686555683887	0.676014886050664	0.499031193871478	0.999605210239589	203447
NRM	26.0654774882004	0.299008155357405	0.237786370224113	-1.25746549339893	0.208585126529058	0.999605210239589	11270
NRN1	35.325243800279	0.0580582257110868	0.289200737434394	-0.200754072158124	0.84089087683043	0.999605210239589	51299
NRP1	501.533974548535	0.254928325655729	0.185288841460077	-1.37584283892593	0.168870295343635	0.999605210239589	8829
NRP2	53.9733565220056	-0.00178182100672261	0.236024658193018	0.00754930023144214	0.993976587114846	0.999605210239589	8828
NRROS	21.6949166570825	0.33209353098968	0.223537888177242	-1.485625249919	0.137378272443548	0.999605210239589	375387
NRSN1	3.71566696885987	1.13978052501442	1.28620453879567	-0.886158064783108	0.375532357517416	0.999605210239589	140767
NRSN2	3.22545978316308	1.60131423821615	0.900487483523288	-1.77827484281156	0.0753587260416708	0.999605210239589	80023
NRTN	68.5991887228034	0.391937730349957	0.281828310747079	-1.39069680157752	0.164317387925963	0.999605210239589	4902
NRXN1	57.0817249180285	-0.012244519026408	0.213307680484318	0.0574030855270034	0.954224105162053	0.999605210239589	9378
NRXN2	44.0259000686557	0.356073023643529	0.292550668087123	-1.21713283367888	0.223553680102798	0.999605210239589	9379
NRXN3	89.2960083821169	-0.215571938172975	0.612231420782812	0.35210858321734	0.724756831608846	0.999605210239589	9369
NSA2	711.335669020044	0.050389307250791	0.110889059152053	-0.454411892716091	0.649532394145551	0.999605210239589	10412
NSD1	1965.37439580758	-0.101102545155714	0.108873140793326	0.928627064664523	0.353082390779593	0.999605210239589	64324
NSDHL	347.794429105229	0.0136826301097206	0.125065255024573	-0.109403927629878	0.912882118651864	0.999605210239589	50814
NSF	1685.59174947138	-0.0564401386300244	0.0873854126141128	0.645875975653508	0.518359679422174	0.999605210239589	4905
NSFL1C	634.894854952633	0.0182477799228542	0.0963719904998008	-0.189347338663633	0.849820595423209	0.999605210239589	55968
NSG1	92.2224030748891	0.162288437026605	0.374209449573592	-0.433683428388916	0.664518342057541	0.999605210239589	27065
NSL1	149.228948365885	-0.0591446727327511	0.118245993252474	0.500183313666012	0.61694600659645	0.999605210239589	25936
NSMAF	872.877669195418	0.0243303469043291	0.0824763661289195	-0.294997804174569	0.767995557123041	0.999605210239589	8439
NSMCE1	1047.30947887508	0.320001828888159	0.266866853386292	-1.19910668870125	0.230486463611401	0.999605210239589	197370
NSMCE4A	321.039283464151	0.0170322066381614	0.0996552638605321	-0.170911259258699	0.864293543320175	0.999605210239589	54780
NSMF	313.944112718708	0.139527226921568	0.193599721102329	-0.720699524395593	0.471094405103971	0.999605210239589	26012
NSRP1	635.344048778539	0.0406690371785831	0.0977981879720796	-0.415846530716844	0.677522307611284	0.999605210239589	84081
NSUN2	1126.53831393507	0.0273428736382236	0.0710707160380719	-0.384727707310227	0.700439164884497	0.999605210239589	54888
NSUN3	42.6029589686351	-0.0155957730637009	0.158330306028828	0.0985015026804866	0.921534078797315	0.999605210239589	63899
NSUN4	101.111484142477	0.0492667294340268	0.172730212202523	-0.285223579626374	0.775472856400183	0.999605210239589	387338
NSUN5	312.117986551769	-0.112395470916172	0.107251608884807	1.04796069807111	0.294656714827613	0.999605210239589	55695
NSUN6	93.166070254588	0.00605131703861571	0.1509054858231	-0.0401000467650952	0.96801336451992	0.999605210239589	221078
NSUN7	236.639889444824	0.067817164353859	0.167476901988183	-0.404934433039871	0.685525707201096	0.999605210239589	79730
NT5C	22.2540748237518	-0.280782052411879	0.282484514592968	0.993973254840032	0.32023588837306	0.999605210239589	30833
NT5C1A	5.81112814453097	-0.35103979008251	0.464655834270695	0.755483444286215	0.449958962276202	0.999605210239589	84618
NT5C2	981.788886626927	0.0671224456861246	0.149561546252276	-0.448794809682595	0.653579683263427	0.999605210239589	22978
NT5C3A	804.24636631788	-0.0714519145922636	0.110641777920353	0.645795068872623	0.518412081933956	0.999605210239589	51251
NT5C3B	107.082213664944	-0.0488844237585291	0.153170825269884	0.319149705385446	0.749612993406521	0.999605210239589	115024
NT5DC1	639.876489139444	-0.0547182983711303	0.143978561056697	0.380044764786772	0.703912186185771	0.999605210239589	221294
NT5DC2	1048.75819508437	0.230858796502357	0.31556298390149	-0.731577555922797	0.464426451371652	0.999605210239589	64943
NT5DC3	2520.13925531198	0.0501286983475523	0.177156301678625	-0.282963111515444	0.777205114569798	0.999605210239589	51559
NT5E	91.1705308989157	0.742530687743035	0.424690255546529	-1.74840528607722	0.0803938732239255	0.999605210239589	4907
NT5M	92.2828505039653	-0.101568549587651	0.328119835704628	0.30954711826408	0.756905375663875	0.999605210239589	56953
NTAN1	639.384261744203	0.00577043700055266	0.141517619762709	-0.0407753960971664	0.967474954111799	0.999605210239589	123803
NTF3	17.6266528219113	0.223740870135892	0.308944003899456	-0.724211725464356	0.4689357610696	0.999605210239589	4908
NTF4	6.81795478130841	0.176114304376482	0.405704087842137	-0.434095464290735	0.664219119061468	0.999605210239589	4909
NTHL1	110.559683930544	-0.0224429486348331	0.112084949157453	0.200231599367602	0.841299454837059	0.999605210239589	4913
NTM	58.283585055448	0.0278294369818267	0.23774264170005	-0.117056985582494	0.906814895858543	0.999605210239589	50863
NTMT1	311.89382790403	0.0718538698086801	0.121065730225429	-0.593511224645367	0.552839073276598	0.999605210239589	28989
NTN1	444.238051083869	0.0109097828469503	0.51100178948966	-0.0213497938194032	0.982966623152746	0.999605210239589	9423
NTN3	2.32968982945515	-0.692105987971228	0.609196383841782	1.13609667806396	0.255916105175468	0.999605210239589	4917
NTN4	509.914066365237	-0.196789594673095	0.559090384061068	0.351981719384392	0.724851972140798	0.999605210239589	59277
NTNG1	6.77188867021928	0.350863079091379	0.433402935087029	-0.809553998569309	0.418196555920407	0.999605210239589	22854
NTNG2	7.62656907692127	0.491116905891075	0.483524238097973	-1.01570276564205	0.309770950638734	0.999605210239589	84628
NTPCR	332.240668701968	0.00796051430186387	0.171356640609457	-0.0464558261270238	0.962946941690911	0.999605210239589	84284
NTRK1	42.3382936641588	0.316201969295839	0.354331235814066	-0.8923908968098	0.372183448701858	0.999605210239589	4914
NTRK2	347.376844731835	0.0601304128099685	0.181275709384163	-0.331706950778159	0.740110551619885	0.999605210239589	4915
NTRK3	201.614221819065	-0.321226164769952	0.244004475747724	1.3164765268571	0.188014151857403	0.999605210239589	4916
NTS	0.0606134798818055	-0.523002257851138	3.50572596067985	0.149185151297369	0.88140753642084	0.999605210239589	4922
NTSR1	0.42917141617571	-1.28656480201175	2.51733783281937	0.511081502545419	0.609293987743836	0.999605210239589	4923
NTSR2	51.7069189518163	0.0939571978321413	0.552921785277125	-0.169928551078974	0.865066327139773	0.999605210239589	23620
NUAK1	75.5740670873254	0.102629374524657	0.268274976306455	-0.382552916181872	0.702051286623779	0.999605210239589	9891
NUAK2	93.0198607719523	-0.0968217948516496	0.1757805444938	0.550810643637895	0.581763487060451	0.999605210239589	81788
NUB1	997.437655146489	0.120636796210504	0.0704471687539049	-1.71244349977964	0.0868149684355485	0.999605210239589	51667
NUBP1	712.898309010555	0.0633414343685762	0.0699878216313854	-0.905035088849963	0.365446798309407	0.999605210239589	4682
NUBP2	264.858532079187	0.017660173442697	0.0860905271267129	-0.20513492055524	0.83746671387273	0.999605210239589	10101
NUBPL	144.105132650049	-0.0707460626603863	0.107328532090192	0.65915429273677	0.509796694467233	0.999605210239589	80224
NUCB1	4616.06360014568	-0.0647475313052948	0.150076892501237	0.431429050976392	0.666156430319241	0.999605210239589	4924
NUCB2	3260.24856365913	-0.0759926307475543	0.320873692282803	0.236830355916427	0.812788400765336	0.999605210239589	4925
NUCKS1	3473.18700483355	-0.0998593729423505	0.0895576520968118	1.11502892945879	0.264838024900652	0.999605210239589	64710
NUDC	1006.03586935471	0.0806914308162168	0.101088813088114	-0.798223150032257	0.424741005514048	0.999605210239589	10726
NUDCD1	597.134369829306	-0.0976732577338611	0.122164959957518	0.799519418398093	0.423989291549324	0.999605210239589	84955
NUDCD2	196.946714971281	-0.00368333585538784	0.0991258645105368	0.0371581713165922	0.970358890015861	0.999605210239589	134492
NUDCD3	1074.90276179024	-0.0392222875341787	0.0704524577425513	0.556719932716975	0.577718795990229	0.999605210239589	23386
NUDT1	3.02385532375496	0.100606183944455	0.523608877532	-0.192139950756099	0.847632581699215	0.999605210239589	4521
NUDT11	35.8233063573736	0.0193416303599887	1.1539400611703	-0.0167613821643152	0.986626978134533	0.999605210239589	55190
NUDT12	349.370921884563	-0.0436189869084407	0.126562523917333	0.344643782048242	0.730362186775643	0.999605210239589	83594
NUDT13	205.368559263969	-0.0490514530423574	0.133382390993826	0.367750590440592	0.713059214143292	0.999605210239589	25961
NUDT14	71.9869770832539	0.210664445472892	0.179360576383167	-1.17453037741611	0.240182651780421	0.999605210239589	256281
NUDT15	18.5123125841014	-0.410290990723432	0.230825061752596	1.77749758890216	0.0754864071842189	0.999605210239589	55270
NUDT16	416.017062672879	-0.0989480299122682	0.132160592625356	0.748695416286174	0.454040807023401	0.999605210239589	131870
NUDT16L1	13.5571715719033	0.242893548344594	0.42297234026302	-0.574253976497739	0.565795948270362	0.999605210239589	84309
NUDT18	780.551329388596	0.0190275933032595	0.102715335980704	-0.185245884868001	0.853036180921946	0.999605210239589	79873
NUDT2	72.8793833581845	-0.0229106808354015	0.10299247989311	0.222450035761632	0.823963564491806	0.999605210239589	318
NUDT21	611.313554147918	-0.209740115044745	0.175694175096555	1.19377956001945	0.232564209225993	0.999605210239589	11051
NUDT22	996.136356228117	-0.010493222757082	0.136949488193889	0.0766211169933395	0.93892495940414	0.999605210239589	84304
NUDT3	1020.44359879446	0.0900743942867058	0.112128753000669	-0.803312191353526	0.42179431318679	0.999605210239589	11165
NUDT4	951.3529544569	-0.0392667276800053	0.132540084833117	0.296263034156396	0.767029213872839	0.999605210239589	11163
NUDT5	242.837084355124	-0.00608400670035794	0.0997644724413696	0.0609837004243514	0.951372190069711	0.999605210239589	11164
NUDT6	26.661824906556	-0.248299351515736	0.202623704254152	1.22542104552729	0.220416621473479	0.999605210239589	11162
NUDT7	81.963268347463	0.0784157691242341	0.131500408953713	-0.596315781434837	0.550964290281573	0.999605210239589	283927
NUDT8	141.393575799671	-0.0214369331145352	0.123237697678938	0.173947854579231	0.86190644335384	0.999605210239589	254552
NUDT9	302.611597631282	-0.158441981420015	0.140366236981782	1.12877558611605	0.25899251406406	0.999605210239589	53343
NUF2	24.5628444821733	0.380558148743385	0.253415873947728	-1.50171393297124	0.133171004010545	0.999605210239589	83540
NUFIP1	95.4372193070118	-0.0908265226639023	0.125652477114864	0.722839093580894	0.469778746234241	0.999605210239589	26747
NUFIP2	1011.97797270284	-0.077660396313905	0.17616374797194	0.440842098376989	0.659327313978095	0.999605210239589	57532
NUGGC	0.10830535452608	0.29156032756582	3.50506718355298	-0.0831825218454941	0.933706410117037	0.999605210239589	389643
NUMA1	2844.30165492037	-0.10704540815829	0.0757936628270596	1.41232662686507	0.157853809739967	0.999605210239589	4926
NUMB	1324.18425927787	0.00859404675523955	0.0610503175533601	-0.140769894402728	0.888051726981656	0.999605210239589	8650
NUMBL	41.5834554355297	0.348739566746465	0.218939555153222	-1.59285774789486	0.111192106754718	0.999605210239589	9253
NUP107	319.08107946999	0.0124124338298423	0.067398756719446	-0.184164136461898	0.853884693183509	0.999605210239589	57122
NUP133	917.970674129725	-0.104636498327849	0.0711064353815076	1.47154751558622	0.141143107387886	0.999605210239589	55746
NUP153	1045.52261363136	-0.117423578591452	0.0920954174609987	1.27502086237004	0.202301857884766	0.999605210239589	9972
NUP155	777.145592642006	-0.10781812345807	0.0795174673288016	1.35590489838222	0.175129428789358	0.999605210239589	9631
NUP160	510.740251072335	-0.0100711006810003	0.115244581504453	0.0873889301304037	0.93036236819201	0.999605210239589	23279
NUP188	878.776154960866	-0.00815308649324094	0.0973312385703419	0.0837663900408362	0.933242170931583	0.999605210239589	23511
NUP205	468.959365924124	-0.0582256570987517	0.106689743760734	0.545747464061126	0.585239540567829	0.999605210239589	23165
NUP210	365.668469174053	-0.230162197871775	0.270314119865192	0.851461987951493	0.394512770259324	0.999605210239589	23225
NUP210L	1.77733068682944	0.86643205788412	1.13248358508008	-0.765072509040254	0.444228368845975	0.999605210239589	91181
NUP214	966.851300202531	-0.0509112769430942	0.139722453600144	0.364374340925842	0.715578493406744	0.999605210239589	8021
NUP35	507.36457071582	-0.00194397840622444	0.111512561684989	0.0174328199159838	0.986091326623096	0.999605210239589	129401
NUP37	324.046314342214	0.0616414521027484	0.110803941115737	-0.556311007370783	0.577998263633685	0.999605210239589	79023
NUP43	90.3664343924227	0.0240811775008135	0.14711915077996	-0.163684859334395	0.869979237280685	0.999605210239589	348995
NUP50	575.480432677234	0.0607601372050372	0.0978317885476703	-0.621067427132141	0.534555259782584	0.999605210239589	10762
NUP54	183.650899641901	-0.0762708397788055	0.150774446148924	0.505860520313041	0.612954569087288	0.999605210239589	53371
NUP62	748.186825102472	-0.117375000542003	0.0872296372656072	1.3455862505149	0.178435988321796	0.999605210239589	23636
NUP62CL	33.3475538709661	0.155378354359493	0.217302105855367	-0.715033817771238	0.474588147013377	0.999605210239589	54830
NUP85	442.854082299783	0.0406829881889849	0.128085040421154	-0.317624822190133	0.750769543075352	0.999605210239589	79902
NUP88	358.05589964803	0.0461579865977673	0.136498299644413	-0.338157960340985	0.735244154399069	0.999605210239589	4927
NUP93	371.66521545267	0.0664127341529558	0.119873747425695	-0.554022340830903	0.579563556324399	0.999605210239589	9688
NUP98	844.362248466294	-0.0702725445849954	0.0964915074920903	0.72827698946206	0.466444045209627	0.999605210239589	4928
NUPL1	580.289989172871	-0.0809261831089132	0.12608344852979	0.641846206243262	0.520973044924104	0.999605210239589	9818
NUPL2	173.361346993381	-0.107696854751991	0.11830203225868	0.910355069103975	0.36263528508283	0.999605210239589	11097
NUPR1	1594.02442351254	-0.106639555444893	0.210751784997675	0.505995977429417	0.612859473548643	0.999605210239589	26471
NUPR1L	2.47350666076832	0.449121233198727	0.756510705095742	-0.593674656780815	0.552729736787012	0.999605210239589	389493
NUS1	1207.31961842165	-0.0849975825148764	0.120536922325228	0.705158061739283	0.480711876957752	0.999605210239589	116150
NUSAP1	81.8560424689092	0.166701941448955	0.186390762478122	-0.89436804288261	0.371125005021171	0.999605210239589	51203
NUTF2	498.585055268514	-0.0136297453445768	0.0944526594144367	0.144302398990934	0.885261684015276	0.999605210239589	10204
NUTM1	4.51330231374811	2.08913825379563	1.72039826222616	-1.21433408744108	0.224620173880387	0.999605210239589	256646
NVL	596.86671828207	-0.122881643378099	0.0862250102377745	1.42512761714078	0.154120314815047	0.999605210239589	4931
NWD1	1.22425188198512	0.0278474508953174	1.02833242298645	-0.0270802031257984	0.978395764587096	0.999605210239589	284434
NXF1	604.128216164249	-0.00754148268885946	0.17434043982086	0.0432572195906386	0.965496493099981	0.999605210239589	10482
NXF2	17.5194262961038	1.51512171057108	2.50940938762805	-0.603776218436487	0.545992432576144	0.999605210239589	56001
NXN	680.974035388417	-0.155696010704483	0.188753634334886	0.824863644364313	0.409449008657401	0.999605210239589	64359
NXNL2	6.88983918732935	0.225195800736136	0.465855251386971	-0.483402945583783	0.628809657124302	0.999605210239589	158046
NXPE2	1.69820944193764	2.86111503469017	2.16286347258052	-1.32283663345452	NA	NA	120406
NXPE3	253.479540960559	0.0407236808497773	0.220448522483442	-0.184731021968342	0.853440012911372	0.999605210239589	91775
NXPE4	45.8768551455148	1.43115393857233	0.678612528480702	-2.10894122714833	NA	NA	54827
NXPH1	0	NA	NA	NA	NA	NA	30010
NXPH2	0.645379975683302	-0.755447913268862	1.50558266840552	0.501764485685078	0.615833197538338	0.999605210239589	11249
NXPH4	102.061180723551	0.0913697821874749	0.182681942877108	-0.500157709888933	0.616964033463513	0.999605210239589	11247
NXT1	39.52257764658	-0.0126617385221606	0.214726062634096	0.0589669384649261	0.952978441554249	0.999605210239589	29107
NXT2	108.801146652628	0.070517458674923	0.139279425812399	-0.506302049018393	0.612644624805957	0.999605210239589	55916
NYAP1	54.4527810685392	0.108213837841798	0.214014401069344	-0.505638112674182	0.613110721005712	0.999605210239589	222950
NYAP2	0.354519546880922	0.588317005414902	2.18906004691523	-0.268753251535492	0.788119569974554	0.999605210239589	57624
NYNRIN	131.540811565505	-0.0772838610933858	0.145864123120065	0.529834612105207	0.596226605104327	0.999605210239589	57523
NYX	0	NA	NA	NA	NA	NA	60506
OAF	140.591663088193	0.174777994146731	0.105706382227153	-1.65342896487698	0.0982435920079016	0.999605210239589	220323
OARD1	914.242086089822	-0.0302606090821164	0.0880901169164167	0.343518775333547	0.731208218553119	0.999605210239589	221443
OAS1	60.306336711153	0.737802460485257	0.545717105093392	-1.35198705263049	0.17637945719746	0.999605210239589	4938
OAS2	0.291755396785869	1.39313683861974	3.49752438573313	-0.398320836390028	0.690393703275726	0.999605210239589	4939
OASL	34.3386798720288	0.808303100124114	0.422700229230706	-1.91223719370861	0.0558457774980768	0.999605210239589	8638
OAT	1590.28072636182	-0.134103142474651	0.274142616348191	0.489172913941717	0.624719283937954	0.999605210239589	4942
OAZ1	7048.38800913626	-0.0461881666931488	0.0969614806584856	0.476355830990569	0.633820896157146	0.999605210239589	4946
OAZ2	1278.29493631841	0.0406194829585182	0.147072646183815	-0.276186524227971	0.782404806966702	0.999605210239589	4947
OAZ3	15.056522384733	1.95698519630043	0.920999011416576	-2.12485048522518	NA	NA	51686
OBFC1	700.65320294049	0.0768028213901355	0.134544343388361	-0.570836494912649	0.568110481868993	0.999605210239589	79991
OBP2A	12.2974197584888	0.478790829888437	0.402708643181573	-1.18892613306181	0.2344687354971	0.999605210239589	29991
OBP2B	773.756302302115	0.653621595708398	1.08192500229608	-0.604128377032854	0.545758294482027	0.999605210239589	29989
OBSCN	13.2797389962051	-0.127272896578064	0.438039293432518	0.290551323788196	0.771394492575353	0.999605210239589	84033
OBSL1	367.634240268835	0.0296411600480446	0.192014119344931	-0.154369689839306	0.877318251169781	0.999605210239589	23363
OCA2	6.24205561834156	0.0679994816719579	0.441216443855628	-0.154118194412102	0.877516542607312	0.999605210239589	4948
OCEL1	261.172541329447	0.0897505362123337	0.158346625715715	-0.566797908112458	0.57085149199647	0.999605210239589	79629
OCIAD1	1626.69403767255	-0.199685152190867	0.168294472559171	1.18652234475888	0.235416082589441	0.999605210239589	54940
OCIAD2	1549.78790400439	-0.0310110532775775	0.181263968293745	0.171082281655242	0.864159067659615	0.999605210239589	132299
OCLN	294.379160941409	-0.155558527847619	0.198938910347675	0.781941187753356	0.434249137835112	0.999605210239589	100506658
OCRL	349.064673123535	-0.00617648085645069	0.108191716982375	0.0570882968560049	0.954474858975935	0.999605210239589	4952
OCSTAMP	0.148528077796026	-0.105866627523658	3.50572456553422	0.0301982159592524	0.975908971342277	0.999605210239589	128506
ODAM	498.200734809101	0.0203549014998698	1.05977743406606	-0.0192067700684793	0.984676156866259	0.999605210239589	54959
ODF2	300.299858872842	0.261353164939112	0.217885659553017	-1.19949686213984	0.230334804148703	0.999605210239589	4957
ODF2L	330.694636759675	-0.0943423883179587	0.149129248489334	0.632621630388666	0.526980758378217	0.999605210239589	57489
ODF3	1.43193651681744	0.548132096467789	1.11426573476381	-0.491922240240094	0.622774315315052	0.999605210239589	113746
ODF3B	18.1901899091389	-0.28950552852365	0.369110153170789	0.784333690191652	0.432844335937852	0.999605210239589	440836
ODF3L2	0.368310824742107	1.44666258169184	3.49425568457883	-0.414011655780195	0.678865570680036	0.999605210239589	284451
OFD1	172.514110007006	-0.111017934239648	0.0827226424027617	1.34205014509959	0.179579737191277	0.999605210239589	8481
OGDH	2549.63624340171	0.0597915370449493	0.105658018329177	-0.565896824400673	0.571463920445629	0.999605210239589	4967
OGDHL	22.4749624990101	0.615591449149004	0.401365487203611	-1.53374285725946	0.125092925814452	0.999605210239589	55753
OGFOD1	178.091784244924	0.0102846348941555	0.172589777839161	-0.0595900581304412	0.952482136760821	0.999605210239589	55239
OGFOD2	453.438930503662	-0.0419790655385794	0.148122520602624	0.283407717933716	0.776864312766023	0.999605210239589	79676
OGFR	162.287151534123	-0.544247185386707	0.375159407342936	1.45070915118811	0.146860866169849	0.999605210239589	11054
OGFRL1	329.43271048579	0.145566753579886	0.132021614884121	-1.10259788677524	0.270201828360962	0.999605210239589	79627
OGG1	49.9717437857569	-0.0193488173713697	0.178007753175929	0.108696486676324	0.913443228571253	0.999605210239589	4968
OGN	176.829307760277	0.0097954698055384	0.154490475965527	-0.063405007618231	0.949443999774261	0.999605210239589	4969
OGT	3566.09998924768	-0.0582381509762688	0.168029106170341	0.346595612531731	0.728895142526458	0.999605210239589	8473
OIP5	38.8991370633994	-0.0147943086150068	0.251379969406935	0.058852376543406	0.953069690272797	0.999605210239589	11339
OIT3	2.57729774959445	0.450072585011471	0.563322928584874	-0.798960173948716	0.424313505354915	0.999605210239589	170392
OLA1	375.148390152131	0.0610211882759603	0.192367883862809	-0.317210893266772	0.751083584803451	0.999605210239589	29789
OLFM1	81.2444766157465	0.00537194676726564	0.28242901404246	-0.019020520202142	0.984824735616124	0.999605210239589	10439
OLFM2	10.8242256360843	0.276431148061893	0.406715247014871	-0.679667531745583	0.496714998884186	0.999605210239589	93145
OLFM3	0.201067085017736	-0.50950970041812	3.50014516814744	0.145568162445043	0.884262302898317	0.999605210239589	118427
OLFM4	0.100123069998711	0.622777779214194	3.50541153181479	-0.177661816183898	0.858988574383414	0.999605210239589	10562
OLFML1	96.4277751052994	0.0481505125066676	0.152158700837543	-0.316449287760921	0.751661511296112	0.999605210239589	283298
OLFML2A	140.118824317683	0.0211337021151742	0.254161533844454	-0.0831506711322729	0.933731735573669	0.999605210239589	169611
OLFML2B	69.9668816158365	0.19597199080686	0.197950968153233	-0.990002689227358	0.322172804580976	0.999605210239589	25903
OLFML3	66.3127881488391	0.0888598491175635	0.167189883040169	-0.531490587239743	0.59507886233025	0.999605210239589	56944
OMA1	269.267549360969	0.00329312573546192	0.158433504642421	-0.020785538657965	0.983416733727341	0.999605210239589	115209
OMG	0.529186711966634	-0.180559569759775	1.49616402993332	0.120681667348882	0.90394318018982	0.999605210239589	4974
OMP	14.5872583256783	-0.11440535470989	0.875051145862677	0.130741334664618	0.895979932635729	0.999605210239589	4975
ONECUT1	0.170276491187095	0.217540548583504	3.50570805699816	-0.0620532414697925	0.950520433095432	0.999605210239589	3175
ONECUT2	1.61697795451716	-0.352254055596675	0.71601456154009	0.491964932722884	0.622744133872248	0.999605210239589	9480
OPA1	795.524091002212	-0.0391651806713605	0.0939454368130277	0.416892847593097	0.676756785353863	0.999605210239589	4976
OPA3	206.198506076929	0.00732466552533557	0.100901702115024	-0.072592090834957	0.942130720715409	0.999605210239589	80207
OPALIN	0.365056386616467	1.07631307244395	2.28481276174278	-0.471072768178594	0.637588770976518	0.999605210239589	93377
OPHN1	261.137112634863	-0.161867071088882	0.180399927129874	0.897267940537196	0.369575959287159	0.999605210239589	4983
OPLAH	1113.05429226044	0.12897196578084	0.152332330382949	-0.846648675672573	0.397190974124528	0.999605210239589	26873
OPN3	6.79748864687713	0.468425908623818	0.410743880909015	-1.14043307860642	0.254105918368409	0.999605210239589	23596
OPN4	0	NA	NA	NA	NA	NA	94233
OPRD1	2.01881136659402	0.0549563539830755	0.785552675322053	-0.0699588400746583	0.944226420193451	0.999605210239589	4985
OPRK1	13.6907633783403	0.370967430570795	0.347900132115264	-1.06630436819693	0.286286075528282	0.999605210239589	4986
OPRL1	4.43110056409471	1.10751318927096	0.60028255179879	-1.84498647503949	0.0650395060762345	0.999605210239589	4987
OPRM1	0	NA	NA	NA	NA	NA	4988
OPTC	1.57859879458826	0.36584762329419	0.967702577745774	-0.378057919558733	0.705387567706933	0.999605210239589	26254
OPTN	947.022356555891	0.0448631058273711	0.0699549415899137	-0.641314320443083	0.521318486948899	0.999605210239589	10133
OR10AD1	0.173773754579423	0.373581983619632	2.98043701731751	-0.125344699937954	0.900250665771917	0.999605210239589	121275
OR10AG1	0	NA	NA	NA	NA	NA	282770
OR10H4	3.3336032569089	-1.21084062267107	0.962970278110815	1.25740186399786	0.208608154614193	0.999605210239589	126541
OR13J1	0.975211656611504	0.137528097867805	1.73726414657813	-0.0791636079859775	0.936902490336335	0.999605210239589	392309
OR1D2	0.153560876374118	-0.110363323183445	3.50572307204583	0.0314809016329519	0.974886022884728	0.999605210239589	4991
OR1E2	0.146480854445132	-0.724119859631503	3.50419894192815	0.206643478761244	0.83628830190797	0.999605210239589	8388
OR1F1	1.16275790314294	0.726341743509745	0.828939843023498	-0.876229740460376	0.380905151657575	0.999605210239589	4992
OR2A2	0.48600109984728	-0.095932283996516	3.50566958522167	0.0273648961102676	0.978168696602894	0.999605210239589	442361
OR2A7	0.190786220942304	-0.116602179752984	3.50571169121901	0.0332606300869079	0.9734667490157	0.999605210239589	401427
OR2C1	4.71058377838261	-0.0513872692259095	0.465332873128202	0.110431203539218	0.912067407612219	0.999605210239589	4993
OR2D3	0.584187930321251	0.298278881446269	1.39220944695954	-0.214248568775111	0.830353222892078	0.999605210239589	120775
OR2H1	0.0570963221513808	-0.134298548988261	3.50572596067985	0.038308341979536	0.96944183973204	0.999605210239589	26716
OR2H2	1.62293417015896	-0.308915573216547	0.894764628449798	0.345247860045329	0.72990804104094	0.999605210239589	7932
OR2J3	0	NA	NA	NA	NA	NA	442186
OR2S2	0	NA	NA	NA	NA	NA	56656
OR2T1	1.06766851846907	0.906866971527384	1.22966002934936	-0.737494063304006	0.460821952134009	0.999605210239589	26696
OR2T11	58.9204013651357	0.0763345488846173	0.22572895298503	-0.338169064602358	0.735235786855937	0.999605210239589	127077
OR2Z1	0	NA	NA	NA	NA	NA	284383
OR4B1	0	NA	NA	NA	NA	NA	119765
OR4C11	1.21727940151317	1.24380089712057	1.60020515024997	-0.777275899234715	0.436996010992325	0.999605210239589	219429
OR4D2	0.0570963221513808	-0.134298548988261	3.50572596067985	0.038308341979536	0.96944183973204	0.999605210239589	124538
OR4N5	0	NA	NA	NA	NA	NA	390437
OR4P4	0.0409234249713452	0.0949307570716531	3.50572596067985	-0.0270787728808226	0.978396905339148	0.999605210239589	81300
OR4X2	0.441425516916626	0.0342617276232349	1.55316847487907	-0.0220592473884087	0.982400694431606	0.999605210239589	119764
OR51E1	1.65796694379272	0.933498962462934	0.957065724514892	-0.975376025440778	0.329373771452275	0.999605210239589	143503
OR51E2	0.0340699248794427	0.0949307570716532	3.50572596067985	-0.0270787728808226	0.978396905339148	0.999605210239589	81285
OR52A5	0	NA	NA	NA	NA	NA	390054
OR52M1	0	NA	NA	NA	NA	NA	119772
OR52W1	0.0833091569842485	-0.530474596158623	3.50572596067985	0.151316618043856	0.879725960916313	0.999605210239589	120787
OR5A2	11.4909680025829	-0.0770415379362911	0.659683230731298	0.116785654610147	0.907029911918466	0.999605210239589	219981
OR5AK2	0.192788324566186	-0.0699553005637628	3.50518098142119	0.019957685761321	0.984077127706513	0.999605210239589	390181
OR5B3	0.190218278008688	0.33118217368923	3.50477170688785	-0.0944946494056562	0.924716232584378	0.999605210239589	441608
OR5W2	0	NA	NA	NA	NA	NA	390148
OR6Y1	0	NA	NA	NA	NA	NA	391112
OR7A10	0	NA	NA	NA	NA	NA	390892
OR7A17	0.147500750804671	-0.148686928804224	3.50572224067598	0.0424126381374566	0.966169753638714	0.999605210239589	26333
OR7D4	5.75334142171211	-0.31291418228859	1.45794313768103	0.21462715122505	0.830058023590645	0.999605210239589	125958
OR7E24	4.4009941487694	0.744929109030136	0.62680811980546	-1.18844840309557	0.234656796348727	0.999605210239589	26648
OR7G2	6.97789995736904	-0.155421362680125	2.23138233819553	0.0696525019579617	0.944470247856331	0.999605210239589	390882
OR7G3	2.5522198799536	1.44479530663163	1.26488521081353	-1.14223432630886	0.253356631246901	0.999605210239589	390883
OR8H1	23.2578673210304	-0.114609085364382	0.435798914052246	0.262986165565897	0.792561242188186	0.999605210239589	219469
OR8K5	9.77937292495778	-0.0710669375275754	0.462751176296048	0.153574839282764	0.87794497689828	0.999605210239589	219453
OR8S1	0	NA	NA	NA	NA	NA	341568
OR9I1	0	NA	NA	NA	NA	NA	219954
ORAI1	372.359785690276	0.130053053026755	0.185015875956557	-0.702929153265162	0.48209990190366	0.999605210239589	84876
ORAI2	191.093172202521	0.207207214209338	0.189773911789443	-1.09186353516935	0.274893087592558	0.999605210239589	80228
ORAI3	112.62398166888	0.0945616129937395	0.231805294908305	-0.407935517741928	0.683321016053138	0.999605210239589	93129
ORC1	89.3152535669123	0.192451015861939	0.235909268516988	-0.815784038803378	0.414623663669446	0.999605210239589	4998
ORC2	1049.19677903264	0.0256636968979614	0.0775431752676361	-0.33096009815673	0.740674625674947	0.999605210239589	4999
ORC3	353.895641295716	0.00765362210392961	0.0898762412241037	-0.0851573452526294	0.932136300907118	0.999605210239589	23595
ORC4	451.943191545601	-0.0719140407779173	0.111392492940831	0.64559144767607	0.518543977460352	0.999605210239589	5000
ORC5	348.221713359932	-0.0866608269630803	0.0871749157406725	0.994102790083314	0.320172827162852	0.999605210239589	5001
ORC6	134.460183457341	0.109482093254696	0.108451503558602	-1.00950277001496	0.312733573838495	0.999605210239589	23594
ORMDL1	79.3921212776388	-0.153525625705932	1.02705468672075	0.149481451855421	0.881173744202687	0.999605210239589	94101
ORMDL2	221.808451655789	-0.0681345593262088	0.111318428810644	0.61206899930386	0.540492107182159	0.999605210239589	29095
ORMDL3	1109.85263698463	-0.05969703100357	0.0971239849099012	0.614647669769202	0.538787425845666	0.999605210239589	94103
OS9	7755.75529055023	-0.0435041043245236	0.0958679282617728	0.453792056564873	0.649978501444571	0.999605210239589	10956
OSBP	1545.35346097983	-0.0424740844799674	0.0817397634026679	0.519625733080861	0.603324458911653	0.999605210239589	5007
OSBP2	1.47856417092043	1.39907286047714	1.19924329925571	-1.16662970837148	0.243359940524759	0.999605210239589	23762
OSBPL10	498.122343158255	0.0128143156821113	0.10973128228053	-0.116779057127495	0.907035140174394	0.999605210239589	114884
OSBPL11	159.304352942099	0.0151807605793957	0.153092377470098	-0.099160786645702	0.921010609082781	0.999605210239589	114885
OSBPL1A	1778.93668656523	0.0882469092663745	0.132532897659025	-0.665849089736289	0.505507564053891	0.999605210239589	114876
OSBPL2	1719.99113255549	0.053117029960902	0.0619658371507426	-0.857198617872065	0.391335126201861	0.999605210239589	9885
OSBPL3	227.810424496243	0.0894981057527787	0.148131050926113	-0.604181940202528	0.545722686543034	0.999605210239589	26031
OSBPL5	294.79785060621	0.231485466278033	0.266606027879195	-0.868267938723894	0.385247669463774	0.999605210239589	114879
OSBPL6	57.679086555802	0.0956932054282529	0.204435421841448	-0.468085249446003	0.639723627243749	0.999605210239589	114880
OSBPL7	353.750964807155	-0.0253934233592881	0.161440957488557	0.157292323796382	0.875014469680699	0.999605210239589	114881
OSBPL8	1118.17218991369	-0.0809884056887643	0.131272006781892	0.616951074903017	0.537266996745618	0.999605210239589	114882
OSBPL9	724.286521185423	0.0127451988882368	0.0541735248931343	-0.23526619161996	0.81400213389699	0.999605210239589	114883
OSCP1	155.965774578736	0.0243845676998823	0.189838681200414	-0.12844888905512	0.897793743687207	0.999605210239589	127700
OSER1	368.835264930502	0.0806180920802419	0.0764956306225188	-1.05389146313554	0.291932611805876	0.999605210239589	51526
OSGEP	469.062801833449	0.0231658221083915	0.142049120385181	-0.163083178872034	0.870452943801146	0.999605210239589	55644
OSGEPL1	150.094988289532	-0.036919361832743	0.0838218939243786	0.440450103239739	0.659611143443494	0.999605210239589	64172
OSGIN1	211.107629960126	0.0691261716110825	0.160506036173065	-0.430676460893643	0.666703636734314	0.999605210239589	29948
OSGIN2	233.526215039298	0.207021103646293	0.276113818371003	-0.749767269409629	0.453394884770919	0.999605210239589	734
OSM	1.30550437544372	-0.300687301783637	0.837472290976897	0.359041493101689	0.719564048926639	0.999605210239589	5008
OSMR	1249.96143697308	0.316901559295488	0.169803534188642	-1.86628364839232	0.0620016912833449	0.999605210239589	9180
OSR1	377.744624924945	-0.19733513550532	0.253466045281868	0.778546630519573	0.436246827841051	0.999605210239589	130497
OSR2	16.8179867749916	0.473470792899626	0.371138508323075	-1.27572532162971	0.202052634181618	0.999605210239589	116039
OSTC	1315.6696046699	-0.12083159742597	0.134491595888541	0.898432326776077	0.368955108609264	0.999605210239589	58505
OSTF1	552.463951493508	-0.0542849812812673	0.0879119460975135	0.617492658177006	0.536909822386996	0.999605210239589	26578
OSTM1	85.3533341928042	0.0617764118119681	0.146283885442606	-0.422304969717296	0.672802431176429	0.999605210239589	28962
OSTN	0	NA	NA	NA	NA	NA	344901
OTC	21.8784979475923	0.198272544068029	0.441411503351251	-0.449178470798153	0.653302916873615	0.999605210239589	5009
OTOA	10.4655585392528	0.218104355408292	0.676164260772327	-0.322561200083496	0.747027582057008	0.999605210239589	146183
OTOF	1.58321471640429	0.20233599075093	0.822082840085422	-0.246126036069438	0.805584669018654	0.999605210239589	9381
OTOG	0.0831400573466716	-0.963104508372961	3.50331930268977	0.274911997782649	0.783383849277869	0.999605210239589	340990
OTOGL	3.51560123756383	0.0391754053106959	0.696070265003238	-0.0562808200268599	0.955118098014828	0.999605210239589	283310
OTOL1	0.0823896575631296	0.354786070745473	3.5057012239793	-0.101202597733859	0.919389634614579	0.999605210239589	131149
OTOP1	1.27069206388039	1.04410109041071	0.991342555264669	-1.05321927810509	0.292240504964586	0.999605210239589	133060
OTOP2	0	NA	NA	NA	NA	NA	92736
OTUB1	920.764097733076	-0.0280721660529468	0.106747576870851	0.262977079909833	0.792568245099003	0.999605210239589	55611
OTUB2	152.128710340745	0.0774208432497682	0.150427296130482	-0.514672836920585	0.606781657814238	0.999605210239589	78990
OTUD1	264.62465143491	0.00386671148880287	0.146690333328322	-0.0263596884748254	0.97897044690509	0.999605210239589	220213
OTUD3	755.288708660331	0.0399793275943933	0.125646732644248	-0.318188358368137	0.750342062919123	0.999605210239589	23252
OTUD4	792.052596068659	0.0408492372504881	0.0875353719243305	-0.466659778241418	0.640743310939277	0.999605210239589	54726
OTUD5	640.06989183582	-0.0314664669964416	0.123174042973698	0.255463458345367	0.79836516347	0.999605210239589	55593
OTUD6A	1.22770274914036	2.25793464208793	3.48162185161421	-0.648529546952686	NA	NA	139562
OTUD6B	192.337261025015	-0.0586087092247649	0.160866986119976	0.364330249719816	0.71561141381254	0.999605210239589	51633
OTUD7A	57.1008745432143	-0.340887313840871	0.321689621588364	1.05967768608051	0.289291257634567	0.999605210239589	161725
OTUD7B	393.503167113793	-0.0789596740650119	0.132482830249482	0.595999299806028	0.55117569447995	0.999605210239589	56957
OTX1	21.0599923243043	0.391068900545406	0.405106769149037	-0.965347731332362	0.334370671969766	0.999605210239589	5013
OTX2	0.158716506450636	0.185564661538111	3.50450099717476	-0.0529503805784927	0.95777144277145	0.999605210239589	5015
OVCA2	14.8633352714891	0.373978868982113	0.229959675750531	-1.626280206569	0.103890060465803	0.999605210239589	124641
OVCH2	0.0340699248794427	0.0949307570716532	3.50572596067985	-0.0270787728808226	0.978396905339148	0.999605210239589	341277
OVGP1	0.0818468499426904	0.338651042091823	3.50504419454763	-0.096618194606111	0.923029606889678	0.999605210239589	5016
OVOL1	96.0822882902254	0.0621171324956895	0.215874695206369	-0.287746242959638	0.77354098953422	0.999605210239589	5017
OVOL2	47.6781822987429	0.0454290465487337	0.227368412525987	-0.199803684443376	0.841634119663251	0.999605210239589	58495
OVOL3	2.23277947224602	0.221677389850712	0.713576185894495	-0.310656933671113	0.756061440266542	0.999605210239589	728361
OXA1L	407.39142051954	-0.0700667634557244	0.0879078458126302	0.797047894963404	0.425423215764831	0.999605210239589	5018
OXCT1	1708.82075877738	-0.121578990929741	0.161427660062323	0.75314844359884	0.451360716491658	0.999605210239589	5019
OXGR1	6.51378774283861	-1.01262407843636	0.497190981583048	2.03669035832506	0.0416810813406326	0.999605210239589	27199
OXLD1	109.058310691906	-0.07880125506327	0.178005068340729	0.442691075022833	0.657989198859558	0.999605210239589	339229
OXNAD1	74.0373814488578	0.00516640277644533	0.107714806150265	-0.0479637197623331	0.961745156746892	0.999605210239589	92106
OXR1	661.539662040774	-0.166424286791645	0.08937671183025	1.86205425757583	0.0625954427325656	0.999605210239589	55074
OXSM	115.886653516302	-0.045673847572469	0.113671415202604	0.401805920081679	0.687826864925328	0.999605210239589	54995
OXSR1	242.393057449213	-0.123819208025539	0.0787952424539254	1.57140461999265	0.116088693537151	0.999605210239589	9943
P2RX1	15.3980776057941	0.171261570553908	0.353538242544482	-0.48442162669958	0.628086673111379	0.999605210239589	5023
P2RX2	0.587570564927049	-0.127508225567423	2.32880836103812	0.0547525625984028	0.956335593234364	0.999605210239589	22953
P2RX3	4.96050104246938	0.405837861057598	0.477269571882781	-0.850332568775772	0.395140214193632	0.999605210239589	5024
P2RX4	1948.21088468265	-0.0654884748874984	0.229671771360278	0.285139416566649	0.775537332880306	0.999605210239589	5025
P2RX5	97.6014390298105	-0.00685072354750352	0.297343923882991	0.0230397294084253	0.981618581866364	0.999605210239589	5026
P2RX6	494.28767308528	0.214390268180972	0.337341925880315	-0.635528085106846	0.525084055592333	0.999605210239589	9127
P2RX7	126.620721810661	0.0959427530614807	0.252807897640234	-0.379508527846765	0.704310272798768	0.999605210239589	5027
P2RY1	38.8968569930075	-0.111677336315114	0.227581440054459	0.490713725549807	0.623628937324442	0.999605210239589	5028
P2RY10	14.3922962202126	-0.0135848316969304	0.315882597710234	0.0430059515636631	0.96569678958298	0.999605210239589	27334
P2RY11	29.5246561604792	0.320119649108875	0.345304206058978	-0.927065594602686	0.353892478251108	0.999605210239589	5032
P2RY12	3.54578981837285	-0.0223144804662559	0.447017248880559	0.0499186116914657	0.960187245807577	0.999605210239589	64805
P2RY13	12.0679382357053	0.0910432067095037	0.281925643026084	-0.322933400921888	0.746745680103206	0.999605210239589	53829
P2RY14	4.54645133701153	-0.301517965254671	0.522691755912075	0.576856171623626	0.564036620117138	0.999605210239589	9934
P2RY2	101.216058467523	0.461924707421958	0.390477165368906	-1.18297495574562	0.236819073076281	0.999605210239589	5029
P2RY4	3.50397409846493	2.26317512097879	0.900209382105743	-2.51405413669966	0.0119352111205855	0.999605210239589	5030
P2RY6	6.54991374947218	0.277908851658063	0.351880204600397	-0.789782568114799	0.429654761097348	0.999605210239589	5031
P2RY8	137.111258673353	0.141114758036951	0.211676227305483	-0.666653784571186	0.504993305448604	0.999605210239589	286530
P4HA1	135.128101110642	-0.0330117822718662	0.124603034925246	0.264935619679499	0.791059057938678	0.999605210239589	5033
P4HA2	195.719100176994	-0.0979173381635959	0.178599179742339	0.548251891777214	0.583518955494023	0.999605210239589	8974
P4HA3	4.20419535171589	0.803869566633268	0.574300659250249	-1.39973645108247	0.161592254051089	0.999605210239589	283208
P4HB	11602.8529520238	-0.13519642190215	0.114323602232369	1.18257664438665	0.236976973303741	0.999605210239589	5034
P4HTM	58.5182336020989	-0.441310844899433	0.376866178620204	1.17100145870127	0.241598190817942	0.999605210239589	54681
PA2G4	1586.94591313557	-0.0682165848968136	0.0842691716041298	0.809508193782582	0.418222891660323	0.999605210239589	5036
PAAF1	160.744283765308	-0.0121544313156816	0.101678485086893	0.119537887541248	0.904849225296913	0.999605210239589	80227
PABPC1	20033.7116860038	-0.00458735502619751	0.311071171623081	0.0147469628968252	0.988234052449921	0.999605210239589	26986
PABPC1L	4.7415493454203	-0.303488165063586	0.52208955860456	0.581295220449819	0.561041501320055	0.999605210239589	80336
PABPC1L2A	2.31816112546043	0.671211236559141	0.757352502583133	-0.886260010061118	0.375477432903031	0.999605210239589	340529
PABPC4	2040.5875394739	0.0631329006137021	0.118410607423888	-0.533169299501166	0.593916391265837	0.999605210239589	8761
PABPC4L	38.3447958540159	-0.114359592225927	0.557848227841914	0.205001264713769	0.837571136912045	0.999605210239589	132430
PABPC5	10.7673085946876	0.976228338073333	0.716019818944677	-1.36340966024121	0.172753438263769	0.999605210239589	140886
PABPN1	948.100221926521	-0.00739559720752303	0.156089622891464	0.047380454065582	0.962210006918643	0.999605210239589	8106
PABPN1L	21.1093139901801	0.157726738154687	0.226621258997953	-0.695992683352414	0.486433411839074	0.999605210239589	390748
PACRG	3.50791322410994	0.512992067780345	0.753760101545463	-0.680577370344407	0.496138949971781	0.999605210239589	135138
PACRGL	69.460259295158	0.0939896103891426	0.155638488220255	-0.603896963173601	0.545912147958671	0.999605210239589	133015
PACS1	1224.62773435164	0.0315560982085795	0.0909867959945035	-0.346820633298108	0.728726075020754	0.999605210239589	55690
PACS2	444.668662719252	0.0376495881522284	0.120023397961264	-0.313685404610686	0.753759987100462	0.999605210239589	23241
PACSIN1	503.614762634108	0.0735569058626965	0.0841425846554957	-0.874193562794154	0.38201285105176	0.999605210239589	29993
PACSIN2	988.722227858441	0.102652377258649	0.0855980791470946	-1.19923692542502	0.230435833024251	0.999605210239589	11252
PACSIN3	1161.98305003871	0.129005222833766	0.216880204610344	-0.594822487674899	0.551962134157104	0.999605210239589	29763
PADI1	0.471547912463779	-1.23934325036842	2.19059776650602	0.565755735406031	0.571559840954535	0.999605210239589	29943
PADI2	3441.89258232026	0.430268797024342	0.446126085215798	-0.964455590657099	0.334817563036	0.999605210239589	11240
PADI4	6.50890581466412	-0.142514520933082	0.388572260412908	0.366764526066895	0.713794670496645	0.999605210239589	23569
PADI6	0.193198820919111	-0.126524990162672	3.49903752899761	0.0361599408734889	0.971154827636917	0.999605210239589	353238
PAF1	657.444888905962	0.0197576880735548	0.13239336087933	-0.149234734599441	0.881368412621171	0.999605210239589	54623
PAFAH1B1	1538.29040679634	-0.0893233127313969	0.0848338272624382	1.05292093512497	0.292377230303458	0.999605210239589	5048
PAFAH1B2	417.482709095975	-0.062427117452547	0.129613661827381	0.481639948848039	0.630061742080006	0.999605210239589	5049
PAFAH1B3	456.660042149361	-0.23113854572344	0.199040107509473	1.16126618205549	0.245533667765435	0.999605210239589	5050
PAFAH2	275.373182622421	-0.0129349179115978	0.0806085559024575	0.160465818631586	0.872514145461933	0.999605210239589	5051
PAG1	24.1592691929311	0.378306948659533	0.342298835978126	-1.10519496094257	0.269075119869651	0.999605210239589	55824
PAGE5	4.62995952891452	0.88332963175646	0.894123188349637	-0.987928333887526	NA	NA	90737
PAH	671.66140953912	0.194722162050885	0.990122092544385	-0.196664798732542	0.844089858612153	0.999605210239589	5053
PAICS	549.36441847714	0.105743496390773	0.114218936814032	-0.925796539000724	0.354551726164039	0.999605210239589	10606
PAIP1	1612.58817559851	-0.0278370187109356	0.0682771405135373	0.407706276237746	0.683489329122744	0.999605210239589	10605
PAIP2	1771.62319051675	0.0273707003736828	0.131868859265966	-0.207559999578664	0.835572539821886	0.999605210239589	51247
PAIP2B	384.950106291937	-0.00980178895956559	0.290789542155057	0.0337075016072587	0.973110396955793	0.999605210239589	400961
PAK1	779.693179725909	0.0310413296757085	0.157415699405741	-0.197193353603817	0.843676231558965	0.999605210239589	5058
PAK1IP1	203.278904560816	-0.0852964787600817	0.118088680296164	0.722308679766422	0.470104717623602	0.999605210239589	55003
PAK2	2281.61162746146	-0.00866007185108408	0.064299132508067	0.134684116461409	0.892861631981771	0.999605210239589	5062
PAK3	9.41149293120525	-0.108285527616783	0.518213955099712	0.208959111485039	0.8344801582612	0.999605210239589	5063
PAK4	566.007755285797	0.108914030255228	0.115172763816875	-0.945657867761182	0.344323118520406	0.999605210239589	10298
PAK6	97.7669425157304	0.159226797170499	0.210875059451508	-0.75507647791376	0.450203095797399	0.999605210239589	56924
PALB2	92.7088134210713	0.160206548848541	0.113204404314733	-1.41519713670443	0.157010703818457	0.999605210239589	79728
PALD1	69.6931001297817	0.176585090058836	0.186883741298439	-0.944892738297889	0.344713639228698	0.999605210239589	27143
PALLD	1173.63119277792	-0.0512335110370444	0.159883130457057	0.320443507020306	0.748632149022247	0.999605210239589	23022
PALM	38.914769710904	-0.0964302644085137	0.397777883245453	0.242422388147232	0.80845288843104	0.999605210239589	5064
PALM2	27.8294411904092	-0.0234268314297505	0.261837784133414	0.0894707824819273	0.928707772640089	0.999605210239589	114299
PALM2-AKAP2	30.9291556873549	-0.203148764057321	0.398900273523459	0.50927206006384	0.610561539322592	0.999605210239589	445815
PALM3	87.7276588515406	-0.433498873433584	0.490378638751594	0.884008476668531	0.376691636977196	0.999605210239589	342979
PALMD	964.453070500295	-0.171944359805803	0.158341429179354	1.08590885339958	0.277519319573019	0.999605210239589	54873
PAM	5212.29696609577	-0.0381899714352245	0.283974014022098	0.134484035684521	0.893019834089495	0.999605210239589	5066
PAM16	221.813883500009	0.0629912249819867	0.148614959685477	-0.423855210237912	0.671671410727509	0.999605210239589	51025
PAMR1	43.114829987207	0.215638979876188	0.302678478932961	-0.712435785445944	0.476194962379141	0.999605210239589	25891
PAN2	1484.78465281061	0.0572185509522491	0.122057375577059	-0.468784050793597	0.639224001339215	0.999605210239589	9924
PAN3	610.863755821504	-0.0520048544892128	0.155515858042246	0.33440226060474	0.738076033785737	0.999605210239589	255967
PANK1	411.881015088681	-0.0184232022241172	0.136568496855022	0.134900820089385	0.892690291141436	0.999605210239589	53354
PANK2	71.2634250079864	-0.105284432386528	0.157451811361965	0.668677174786453	0.50370143079228	0.999605210239589	80025
PANK3	568.030274499612	0.130672394940168	0.211248117225254	-0.618573063071762	0.536197651807044	0.999605210239589	79646
PANK4	317.250061890796	0.098704304625367	0.12809201935318	-0.770573413736384	0.440959824771007	0.999605210239589	55229
PANX1	89.9252161820082	0.364871913589828	0.313125103828388	-1.16525921789331	0.243914081652735	0.999605210239589	24145
PANX2	355.754661041971	-0.0698907539100558	0.165573169717175	0.422114005725928	0.672941805474195	0.999605210239589	56666
PANX3	6.00009000361424	-0.684296478495897	0.407620102456071	1.67876038098401	0.0931987528840168	0.999605210239589	116337
PAOX	256.319393168896	0.178003230717606	0.122650633383856	-1.45130298806134	0.146695509626062	0.999605210239589	196743
PAPD4	274.22462696118	-0.0611497336027123	0.0766716310266691	0.797553577299565	0.425129599677221	0.999605210239589	167153
PAPD5	439.606256283543	0.0436941602215186	0.164165527046897	-0.26615916878235	0.79011662770377	0.999605210239589	64282
PAPD7	384.707820217265	0.0865312060554393	0.0898971006485671	-0.96255836318586	0.335769200991014	0.999605210239589	11044
PAPL	3.75430755520006	0.15349397715448	0.530428097530615	-0.289377538386569	0.772292481828175	0.999605210239589	390928
PAPLN	43.3961536988684	0.657703629583071	0.241390142780229	-2.72464990495437	0.00643697019626117	0.999605210239589	89932
PAPOLA	1406.73296154078	-0.179481573405659	0.10694194640943	1.67830846016687	0.0932868973161646	0.999605210239589	10914
PAPOLG	116.415050764178	-0.0651128506851277	0.0951680491793574	0.684188141362586	0.493856369537739	0.999605210239589	64895
PAPPA	62.3009072566962	-0.108129760566248	0.195666156653737	0.552623726123475	0.580521091954688	0.999605210239589	5069
PAPPA2	33.5539049029566	-1.57683889974725	1.09391721331373	1.44146090815285	0.149454513630018	0.999605210239589	60676
PAPSS1	755.505484095732	0.16745988671382	0.136029888098256	-1.23105215372127	0.218303358878042	0.999605210239589	9061
PAPSS2	5342.61663722297	-0.485804131192792	1.04271337893277	0.465903805406257	0.64128435716342	0.999605210239589	9060
PAQR3	103.438161849939	-0.184898462159303	0.219129333162852	0.843786906529264	0.398788493455345	0.999605210239589	152559
PAQR4	11.1584848622755	-0.149770033639404	1.04248796569974	0.143665959288917	0.885764252836766	0.999605210239589	124222
PAQR5	29.8689227291291	0.374005198535072	0.448398029173437	-0.834091976774521	0.404229155958866	0.999605210239589	54852
PAQR7	26.874629689175	-0.013749820416481	0.229995788129464	0.0597829226713544	0.952328526981034	0.999605210239589	164091
PAQR8	132.039417233941	0.707717883109473	0.381846062722877	-1.85341149798131	0.0638234005555701	0.999605210239589	85315
PAQR9	0.984772926004488	0.182820701998279	1.44529994096421	-0.126493260545153	0.89934148350299	0.999605210239589	344838
PARD3	710.495481631437	0.0162252808745852	0.0936926702793979	-0.173175562466096	0.862513431737309	0.999605210239589	56288
PARD3B	227.358147818762	0.00395552400835178	0.120683380774241	-0.0327760457403101	0.973853180677101	0.999605210239589	117583
PARD6A	10.6451046375122	0.356775641288818	0.352026636700378	-1.01349046945127	0.310825946117804	0.999605210239589	50855
PARD6B	141.315354796902	-0.0811955178834886	0.147629486586432	0.54999526016743	0.582322624573838	0.999605210239589	84612
PARD6G	65.581295337238	0.134741259825049	0.152137886273587	-0.885652240381114	0.37580495172024	0.999605210239589	84552
PARG	441.158301168008	-0.119947001598754	0.103610285002129	1.15767466131657	0.246996828116068	0.999605210239589	8505
PARK2	148.643582999049	-0.0618346922862502	0.114683102368586	0.539178754403734	0.589763518499364	0.999605210239589	5071
PARL	388.583213575278	0.148005074093388	0.154347782369687	-0.958906385443832	0.337605907680045	0.999605210239589	55486
PARM1	155.065956071271	-0.481518431347333	0.685802319762851	0.702124238240899	0.482601687769434	0.999605210239589	25849
PARN	288.260278457256	0.0533524374035374	0.106590723498747	-0.500535465491653	0.616698090271569	0.999605210239589	5073
PARP1	1028.77878827953	0.00967902670655705	0.105416556483589	-0.091816950101798	0.926843476715413	0.999605210239589	142
PARP10	296.714166435645	0.0678853466544913	0.147021477772313	-0.461737616048335	0.644269492392987	0.999605210239589	84875
PARP11	112.292996648715	-0.0960034315149355	0.0967390900782454	0.992395436397894	0.32100466427556	0.999605210239589	57097
PARP14	710.649136534279	-0.046658578001256	0.111185340860735	0.419646849486195	0.674743458225715	0.999605210239589	54625
PARP2	212.325904467417	-0.113513287115084	0.170553803268513	0.66555705554319	0.505694263344327	0.999605210239589	10038
PARP3	254.52370204565	-0.180230334984621	0.1574823221458	1.14444804044584	0.25243787470758	0.999605210239589	10039
PARP4	630.372504206111	-0.0114917749435026	0.124237033329895	0.092498787483018	0.926301754540715	0.999605210239589	143
PARP6	121.960830582763	0.132137774993704	0.125681179112677	-1.05137281434349	0.293087396633562	0.999605210239589	56965
PARP8	230.418773294879	-0.391585071993785	0.685642770284614	0.571121127451305	0.567917538011266	0.999605210239589	79668
PARP9	153.599267994893	0.0512396061618163	0.18198319565541	-0.281562294679339	0.778279155361178	0.999605210239589	83666
PARPBP	1.60562762595827	-0.060449341383529	0.76590983716719	0.0789248792091615	0.937092374217063	0.999605210239589	55010
PARS2	87.2219814437556	0.0810867527440957	0.125588060758736	-0.645656539755553	0.518501812213328	0.999605210239589	25973
PARVA	520.586898665807	0.00862866430436093	0.149538947259405	-0.0577017858056255	0.953986171201089	0.999605210239589	55742
PARVB	45.0644742072466	0.373790551048407	0.192813494117637	-1.93861198750101	0.0525486027722738	0.999605210239589	29780
PARVG	7.38970685795266	-0.273351306779017	0.540225521233257	0.505994804086626	0.612860297247518	0.999605210239589	64098
PASD1	1.47324329896843	2.30653738157161	3.47629874634014	-0.663503786606354	NA	NA	139135
PASK	97.2107229468724	-0.0455042787488319	0.122444238550307	0.371632665510318	0.710166364714797	0.999605210239589	23178
PATL1	297.599357907501	0.10629090561575	0.097295488640556	-1.09245461532576	0.27463332851829	0.999605210239589	219988
PATZ1	252.118836310459	0.0379460685931383	0.125335186295135	-0.302756709546705	0.762075276681338	0.999605210239589	23598
PAX2	0.399831217312545	1.68279011237097	3.49349335809362	-0.481692661150287	0.630024290222808	0.999605210239589	5076
PAX5	0.0788712779050633	-0.140888125461062	3.50572472780498	0.0401880171433985	0.967943230847785	0.999605210239589	5079
PAX6	4.84723968204883	-0.24285498674388	0.495902251684073	0.489723500789016	0.624329569769747	0.999605210239589	5080
PAX8	6.36247881642987	-3.46536710048761	1.39585705274137	2.48260887007152	0.0130424206366234	0.999605210239589	7849
PAX9	1864.93967630753	-0.109272311795296	0.22367639291862	0.488528585289968	0.625175483354644	0.999605210239589	5083
PAXBP1	342.727013808434	-0.0264225140613998	0.13723222534318	0.192538698511405	0.847320257903065	0.999605210239589	94104
PAXIP1	147.880195852309	0.0174072202027717	0.101598143741921	-0.171334037824445	0.863961117839585	0.999605210239589	22976
PBDC1	149.624085068981	-0.155453277744299	0.173449612691637	0.896244594219235	0.370122143321214	0.999605210239589	51260
PBLD	231.902006090959	0.0475116557388145	0.125963665381674	-0.377185401797038	0.706035828174664	0.999605210239589	64081
PBRM1	1074.33881907051	-0.174084350286504	0.109549289774045	1.58909611048659	0.112038695791269	0.999605210239589	55193
PBX1	2507.86438998591	0.0102555619295199	0.109091262034534	-0.0940090135383466	0.925101996680466	0.999605210239589	5087
PBX2	427.986627198516	0.115215671055032	0.0788337819166373	-1.46150125306518	0.143877931922577	0.999605210239589	5089
PBX3	53.9211491113624	0.797608458143354	0.406424069203081	-1.96250300752933	0.0497039508064103	0.999605210239589	5090
PBXIP1	1667.95734684159	0.00622432121621244	0.109167029402864	-0.0570164934436617	0.954532056645737	0.999605210239589	57326
PC	1410.53823845196	0.546419172883123	0.376632039187734	-1.45080374484752	0.14683451659973	0.999605210239589	5091
PCBD1	92.6616095272056	0.0832415619202736	0.398152715035436	-0.20906943184568	0.834394037228268	0.999605210239589	5092
PCBD2	189.395030946078	0.0036008628805255	0.0950994248176822	-0.0378641920014639	0.969795963206818	0.999605210239589	84105
PCBP1	2721.04945697872	-0.00561584182166273	0.0726531282683731	0.0772966279018075	0.938387573427813	0.999605210239589	5093
PCBP2	4525.96923597099	0.094089136674304	0.0915659275039419	-1.02755620173512	0.304158635620911	0.999605210239589	5094
PCBP3	11.245339630107	1.10022309257466	0.63202895681253	-1.74077956510623	0.0817222252619909	0.999605210239589	54039
PCBP4	539.391383068453	0.115497818745759	0.169349590082037	-0.682008256942393	0.495233729813977	0.999605210239589	57060
PCCB	716.082159459761	-0.00123172837692548	0.106936331888775	0.0115183339017707	0.990809902425516	0.999605210239589	5096
PCDH1	1620.19564511067	-0.0947643117086904	0.153028358160348	0.619259808102974	0.535745217331222	0.999605210239589	5097
PCDH10	56.7294623128234	-0.530447579928181	0.680172365799223	0.77987228914378	0.435466050810178	0.999605210239589	57575
PCDH12	96.174192894995	-0.193133041997533	0.200307416219847	0.964183182242043	0.334954094510938	0.999605210239589	51294
PCDH15	12.5373303943497	-0.143531298924309	0.617343918036687	0.232498117711721	0.816151149015507	0.999605210239589	65217
PCDH17	4320.78409952015	0.017004372997474	0.121167173061693	-0.140338117724477	0.888392848724777	0.999605210239589	27253
PCDH18	45.7394010568092	0.244403517847043	0.231622286104521	-1.05518135563499	0.291342389476195	0.999605210239589	54510
PCDH19	41.1462691020115	0.460670762355248	1.06068913167064	-0.434312701620376	0.664061381524425	0.999605210239589	57526
PCDH20	5.07040230898102	-0.204692240657449	0.606087682506183	0.337727108742818	0.735568844039383	0.999605210239589	64881
PCDH7	270.591889008669	-0.253175104962541	0.208217264099371	1.21591793100169	0.224016186748261	0.999605210239589	5099
PCDH8	0.719545458261904	1.87456205703772	3.09565802733906	-0.60554558691001	0.544816544291054	0.999605210239589	5100
PCDH9	9.47397983907709	-0.40556912216544	0.462949363152157	0.876055038512155	0.381000113701357	0.999605210239589	5101
PCDHA1	0.317744915111794	0.756335318190538	2.25875656246361	-0.334845875274673	0.737741352620936	0.999605210239589	56147
PCDHA10	0.0738384793269717	-0.134298548988261	3.50572596067985	0.0383083419795359	0.96944183973204	0.999605210239589	56139
PCDHA11	0.228045638784903	0.636331262211489	3.46732450844929	-0.183522269306162	0.854388247119674	0.999605210239589	56138
PCDHA13	0.331928546335181	-0.430191802099746	2.68772231220225	0.160058128083648	0.872835284803957	0.999605210239589	56136
PCDHA2	1.70566136176436	0.638603499991515	0.766177915330226	-0.833492439828775	0.404567059853499	0.999605210239589	56146
PCDHA5	0.503761900680748	0.653606875689314	1.96358039928195	-0.332864840129961	0.739236310916606	0.999605210239589	56143
PCDHA6	0.0295001501609343	-0.134298548988261	3.50572596067985	0.038308341979536	0.96944183973204	0.999605210239589	56142
PCDHA7	0.197926599446938	-0.235560418526479	3.50423014462466	0.0672217316798722	0.946405184873773	0.999605210239589	56141
PCDHA9	0.129139529393805	0.49656231204558	3.50443737758509	-0.141695301854063	0.88732068607543	0.999605210239589	9752
PCDHAC2	30.5808343885279	0.628976497309498	0.295586604052272	-2.12789243046437	0.0333460033359537	0.999605210239589	56134
PCDHB14	16.5961589817822	0.239662979498068	0.328163635450477	-0.730315469503735	0.465197374552482	0.999605210239589	56122
PCDHB15	13.2207683721262	0.305348101536647	0.291356319239278	-1.04802292373099	0.294628045360798	0.999605210239589	56121
PCDHB3	13.2150905422497	0.156976880369248	0.459457191513883	-0.341657249616703	0.73260884790984	0.999605210239589	56132
PCDHB4	34.8157279393182	0.09373528828619	0.244531396806108	-0.383326188417899	0.701477923956626	0.999605210239589	56131
PCDHB5	22.4358711277872	0.279106725410822	0.313533625994664	-0.890197102544823	0.373360060199113	0.999605210239589	26167
PCDHB9	6.76586326878397	0.314740710202341	0.47023964646037	-0.669319808679438	0.503291493445337	0.999605210239589	56127
PCDHGA1	15.8986378156556	0.481077099554905	0.324949776174808	-1.48046601298813	0.138748924379151	0.999605210239589	56114
PCDHGA10	39.3982199108354	-0.0173214173305805	0.299059380969492	0.057919658879878	0.953812623886182	0.999605210239589	56106
PCDHGA11	28.8917074457504	-0.0181819706660283	0.217558819742813	0.0835726664059039	0.933396199937076	0.999605210239589	56105
PCDHGA12	46.439918548944	0.35416108741022	0.301640665692399	-1.17411585270594	0.240348624568547	0.999605210239589	26025
PCDHGA2	23.6835100572458	0.226380539338098	0.342991533482948	-0.660017864112535	0.509242365516056	0.999605210239589	56113
PCDHGA3	12.4816074224872	-0.328285454056445	0.431700362365309	0.760447483198187	0.44698714960239	0.999605210239589	56112
PCDHGA4	60.7015888316533	0.0754266479078486	0.302871521132076	-0.249038429317878	0.803331055356451	0.999605210239589	56111
PCDHGA5	27.3728860527368	-0.0964687487373428	0.21390108508581	0.450997004987809	0.65199170757794	0.999605210239589	56110
PCDHGA9	62.7874558235452	-0.0809295511275249	0.208566688147148	0.38802721492335	0.697995893825574	0.999605210239589	56107
PCDHGB1	23.3300688265896	-0.0317555728830064	0.256298381070304	0.123900793873121	0.901393824372797	0.999605210239589	56104
PCDHGB2	56.9034638992076	-0.211657107235813	0.259996740171827	0.81407600378348	0.415601411714612	0.999605210239589	56103
PCDHGB4	26.7600169080792	0.333907271014402	0.233710350508906	-1.42872264872872	0.153083965446226	0.999605210239589	8641
PCDHGB5	23.8375415036783	0.139459616580646	0.276717789452516	-0.50397777770835	0.614276993078926	0.999605210239589	56101
PCDHGB6	40.2452458724257	-0.62233861753183	0.283382067118342	2.19611150366808	0.0280839634061759	0.999605210239589	56100
PCDHGB7	33.9732703798886	-0.297194641757196	0.27139246514088	1.09507329764267	0.273484525937316	0.999605210239589	56099
PCDHGC3	148.059438912141	-0.0927871340520946	0.157137641279201	0.590483179566322	0.554866759351666	0.999605210239589	5098
PCDHGC4	1.34786861780918	0.107403785803619	1.64141934834862	-0.0654334834737235	0.947828865237058	0.999605210239589	56098
PCDHGC5	574.705606400472	0.0556138502507424	0.130500609499552	-0.4261577816687	0.669992878533706	0.999605210239589	56097
PCDP1	1.71327550321937	0.692720617409257	1.13403630646582	-0.610845184990676	0.541302076580529	0.999605210239589	200373
PCED1A	44.2875837553141	-0.0243712609848138	0.163568752853995	0.148997045949039	0.881555963937741	0.999605210239589	64773
PCED1B	28.763276588321	0.508475223707348	0.278061349414438	-1.82864401966736	0.0674529537206541	0.999605210239589	91523
PCF11	817.433776893715	-0.0504175381873782	0.0916820002595554	0.549917519738271	0.582375947057663	0.999605210239589	51585
PCGF1	95.7627003030445	0.0414843567148033	0.128278745241346	-0.323392286358537	0.746398170564795	0.999605210239589	84759
PCGF2	174.35875695382	0.128362700425763	0.145137974170748	-0.88441843810463	0.376470373316843	0.999605210239589	7703
PCGF3	618.941084213204	-0.0146720333729359	0.0920871234218747	0.159327741249117	0.873410665564049	0.999605210239589	10336
PCGF5	400.378791779963	-0.0151411795153796	0.123544705953392	0.122556279514653	0.902458477254255	0.999605210239589	84333
PCGF6	152.809310180346	0.0497440204678099	0.0873050348600009	-0.569772643096444	0.568831912591239	0.999605210239589	84108
PCID2	399.099914671047	0.00842938706759508	0.0914314929654301	-0.0921934750729947	0.92654432210497	0.999605210239589	55795
PCIF1	360.69110645661	0.0340346098443268	0.0840827858769821	-0.404775002271231	0.685642905193912	0.999605210239589	63935
PCK1	0.881897062048052	1.76486272426089	1.53556911870889	-1.14932157905389	0.250423403238406	0.999605210239589	5105
PCK2	1512.4129908404	-0.0629736419756216	0.275165619071863	0.228857232193587	0.818979882150152	0.999605210239589	5106
PCLO	170.450784933736	-0.255487996804821	0.169072041434204	1.51111913381756	0.130758100599284	0.999605210239589	27445
PCM1	1643.711508728	-0.0586640792392421	0.103264501842412	0.568095310514032	0.56997025185733	0.999605210239589	5108
PCMT1	498.592541190527	-0.0126561236912103	0.103382023702945	0.122420931975331	0.902565661872639	0.999605210239589	5110
PCMTD1	1897.91284509443	0.0169293135757074	0.117154055480783	-0.144504716513926	0.885101932303074	0.999605210239589	115294
PCMTD2	462.173057964546	-0.0420406765538522	0.0893030003688373	0.470764435463721	0.637808964304171	0.999605210239589	55251
PCNA	468.29114799736	0.0692135294278897	0.126489441805454	-0.547188195630927	0.584249445130015	0.999605210239589	5111
PCNP	1086.34825196815	-0.0286575105582932	0.123508006527787	0.232029577384893	0.816515041177582	0.999605210239589	57092
PCNT	322.991991772229	0.0161609552516137	0.092879428971336	-0.173999295975444	0.861866015521506	0.999605210239589	5116
PCNX	1334.34368900664	-0.12004503158611	0.101573585242526	1.18185285376587	0.23726409178358	0.999605210239589	22990
PCNXL2	4.27923213189288	0.553660849100473	0.544912555778355	-1.01605449026518	0.309603439055429	0.999605210239589	80003
PCNXL3	2229.04411228083	-0.604254680901376	0.179646489638101	3.36357633326791	0.00076939555737521	0.999605210239589	399909
PCNXL4	158.139342620758	-0.200379452376492	0.138295191626238	1.44892566415502	0.147358343142749	0.999605210239589	64430
PCOLCE	415.799615323507	-0.0276584808972918	0.167518339021539	0.165107182048502	0.868859620139117	0.999605210239589	5118
PCOLCE2	46.438203957979	0.0902184450970479	0.442702634915139	-0.203790169702382	0.838517475084773	0.999605210239589	26577
PCP2	0.0471938258100708	-0.523002257851138	3.50572596067985	0.149185151297369	0.88140753642084	0.999605210239589	126006
PCP4	394.455281709742	0.0482836553204771	0.184114842667315	-0.262247489778555	0.793130642620282	0.999605210239589	5121
PCP4L1	65.3136472413308	0.4389675932619	0.24111957695364	-1.82053899898099	0.0686769628491947	0.999605210239589	654790
PCSK1	557.984464179844	0.0570224861656916	0.319797361506909	-0.178308182084422	0.858480953410161	0.999605210239589	5122
PCSK1N	620.256454055957	-0.459441810047847	0.243433202543985	1.8873424218491	0.0591142840877517	0.999605210239589	27344
PCSK2	0.5501352317237	0.267949569434089	3.09243162333728	-0.0866468857102568	0.930952196607405	0.999605210239589	5126
PCSK4	3.40823870349266	1.72827596860683	0.858025395211215	-2.01424803770684	0.0439834984932441	0.999605210239589	54760
PCSK5	13.4010250870321	0.130741949358693	0.313217417120233	-0.417415961605053	0.676374181865036	0.999605210239589	5125
PCSK6	98.1281363524686	0.418010373856994	0.307150324651127	-1.36093091984124	0.17353552114701	0.999605210239589	5046
PCSK7	1104.73851651567	-0.131806056447282	0.1723974953773	0.764547397622098	0.444541102528987	0.999605210239589	9159
PCSK9	14.5354894869419	-0.387705054885858	0.663965365521766	0.583923612613719	0.559271705992391	0.999605210239589	255738
PCTP	36.6845800248312	0.0220904943011476	0.245405267951797	-0.0900163818222786	0.928274196865879	0.999605210239589	58488
PCYOX1	564.286059747648	0.000901428491111222	0.122604581301814	-0.00735232306607033	0.994133747791257	0.999605210239589	51449
PCYOX1L	646.199751126034	-0.132002051630503	0.159238124136339	0.82896010202609	0.407126984194327	0.999605210239589	78991
PCYT1A	340.256595469332	0.0693421489113842	0.0973923675669461	-0.711987506246004	0.47647251268009	0.999605210239589	5130
PCYT1B	11.9916493020271	0.826993871597367	0.519064056223248	-1.59324049061428	0.111106250973916	0.999605210239589	9468
PCYT2	417.205755802928	0.147113261257669	0.108601738364125	-1.35461239823272	0.175541081239506	0.999605210239589	5833
PDAP1	624.87955020166	-0.0316072869633593	0.058783829768001	0.537686759915134	0.590793321448384	0.999605210239589	11333
PDC	24.085583327139	-0.229517628909785	0.46746365121313	0.490984974583919	0.623437074732899	0.999605210239589	5132
PDCD1	0.894174591300861	-0.181906791920493	1.05359796046247	0.172652946139575	0.862924231771052	0.999605210239589	5133
PDCD10	633.357540325256	0.0349544166798163	0.147758396740746	-0.236564672132621	0.812994529852023	0.999605210239589	11235
PDCD11	608.631168439495	0.0345500868171011	0.119498842114339	-0.28912486686727	0.772485824829072	0.999605210239589	22984
PDCD1LG2	0.189704400621088	-0.292540345455592	3.49988565732972	0.0835856865331965	0.933385847599764	0.999605210239589	80380
PDCD2	269.476951602971	0.086715054681769	0.0948329157637135	-0.914398275993421	0.360507607392876	0.999605210239589	5134
PDCD2L	88.0822737348491	-0.0134746576987731	0.149078799770398	0.0903861428957435	0.927980367985753	0.999605210239589	84306
PDCD4	14506.5276889303	0.127886777862592	0.179031678010815	-0.714324857385669	0.47502632492141	0.999605210239589	27250
PDCD5	321.455083612786	-0.00817286916243899	0.0998745603808119	0.0818313405463478	0.934780833490823	0.999605210239589	9141
PDCD6	607.24083850655	-0.0317913593339947	0.0794640230069503	0.400072361441026	0.689103220434643	0.999605210239589	10016
PDCD6IP	2029.98121064219	-0.059753459352479	0.0713067181358036	0.837977976194032	0.40204307282632	0.999605210239589	10015
PDCD7	179.250616528729	-0.0166012021158518	0.0790720537162545	0.209950309061458	0.833706456207762	0.999605210239589	10081
PDCL	384.740321229478	0.000179252095403028	0.108937047292783	-0.00164546497135418	0.998687109496468	0.999605210239589	5082
PDCL2	3.60126139747838	2.53175657626539	3.45785266089255	-0.732175955586229	NA	NA	132954
PDCL3	378.410197758768	0.0243244343761434	0.0946753604696272	-0.256924655533231	0.797236936939048	0.999605210239589	79031
PDDC1	372.75459986685	-0.129031224020233	0.109717198899361	1.17603461731272	0.239581043096938	0.999605210239589	347862
PDE10A	39.1519934223303	-0.705052710493079	0.377151204037952	1.86941657071346	0.061564880921544	0.999605210239589	10846
PDE11A	1.55014326652328	0.887059824308153	0.812387056174006	-1.09191772267498	0.27486926709545	0.999605210239589	50940
PDE12	173.909778835548	-0.0353200573032943	0.121688648870109	0.290249399851542	0.771625446349614	0.999605210239589	201626
PDE1A	60.765887682724	-0.147214043568292	0.194196767798321	0.75806639439632	0.448411236536835	0.999605210239589	5136
PDE1B	8.54254997082068	0.687641556655251	0.414226164708043	-1.66006306516132	0.0969017662064176	0.999605210239589	5153
PDE1C	208.693912938119	0.349141338905972	0.213709675187906	-1.63371798024112	0.102318081189801	0.999605210239589	5137
PDE2A	132.979523059455	0.180246494758425	0.151317189255941	-1.19118320690951	0.233581670574922	0.999605210239589	5138
PDE3A	434.64008532815	-0.105897201120011	0.644375319715766	0.164340870731552	0.869462808865771	0.999605210239589	5139
PDE4A	146.08344474438	0.0829477054652007	0.202424120793354	-0.409771845075115	0.681973321456729	0.999605210239589	5141
PDE4B	156.870549168034	-0.189149608170275	0.245441721475952	0.770649778011793	0.44091454761971	0.999605210239589	5142
PDE4C	38.2791390474658	0.0381614656106153	0.409944701017651	-0.0930893008639529	0.925832617200732	0.999605210239589	5143
PDE4D	1006.20362698485	-0.237497449088062	0.212269892971099	1.11884660497002	0.26320558536718	0.999605210239589	5144
PDE4DIP	1208.54298848269	-0.0440513720732021	0.104050176201727	0.423366626384155	0.672027790395785	0.999605210239589	9659
PDE5A	393.72724783608	0.113606241922737	0.311460444454056	-0.364753354545139	0.715295527227683	0.999605210239589	8654
PDE6A	33.2928877412263	0.205695999635301	0.40434490818012	-0.508714207781421	0.610952562108023	0.999605210239589	5145
PDE6C	4.55935356326307	-0.0614145623854135	0.568835794199768	0.107965361905206	0.914023168751939	0.999605210239589	5146
PDE6D	175.1951587771	-0.0436887088991125	0.106434002609528	0.410476988818999	0.681456080266005	0.999605210239589	5147
PDE6H	0.607766402493493	2.03206363350169	1.38711009153321	-1.4649620429591	0.142931273888081	0.999605210239589	5149
PDE7A	95.1043629869635	-0.105501254323355	0.184180909801179	0.572813189147792	0.566771187903076	0.999605210239589	5150
PDE7B	480.27013655621	0.223170537070473	0.382408348978423	-0.583592219329567	0.559494696194065	0.999605210239589	27115
PDE8A	951.773757496622	-0.120202167828035	0.238145826186073	0.504741862383582	0.613740154296944	0.999605210239589	5151
PDE8B	335.40399319911	-0.583030662989937	0.352795739662979	1.65260120075968	0.098412053551546	0.999605210239589	8622
PDE9A	63.2439710215164	0.0859419181666476	0.17052132685741	-0.503995129233965	0.614264799763215	0.999605210239589	5152
PDF	29.5056319958357	-0.17589392459691	0.479424516795717	0.366885543886064	0.713704394993167	0.999605210239589	64146
PDGFA	234.400934072201	-0.139045132955304	0.296652573441504	0.468713725764197	0.639274274616011	0.999605210239589	5154
PDGFB	169.566156040114	0.0102369952603322	0.140977588796935	-0.072614344930226	0.942113011253242	0.999605210239589	5155
PDGFC	525.718228642012	-0.124386706572356	0.275971061423511	0.450723731433093	0.65218867619947	0.999605210239589	56034
PDGFD	26.815766737731	0.197727242045977	0.216539695491456	-0.913122379696792	0.361178181254823	0.999605210239589	80310
PDGFRA	422.296336100453	0.0229038038501995	0.219164771313171	-0.104504951744601	0.916768638874508	0.999605210239589	5156
PDGFRB	204.718119856555	0.0811679849052395	0.179166807468075	-0.453030257402462	0.65052695398182	0.999605210239589	5159
PDGFRL	432.994660157795	0.00510908837593713	0.20470598373418	-0.0249581779816047	0.980088322343505	0.999605210239589	5157
PDHA1	4.96880091755334	-0.0460282323609918	0.433500694994713	0.106177989775895	0.915441133830933	0.999605210239589	5160
PDHB	1579.11036252963	0.150181368102068	0.139006641989997	-1.08038987167876	0.279968604140906	0.999605210239589	5162
PDHX	632.886970799713	-0.000711651817220646	0.116106202660973	0.00612931782205166	0.995109542562772	0.999605210239589	8050
PDIA2	1.38148242257149	1.60714650659067	1.34065634585485	-1.19877589179343	0.230615099154194	0.999605210239589	64714
PDIA3	7501.54376653301	-0.183435278742052	0.157081846883135	1.16776879303262	0.242900039220011	0.999605210239589	2923
PDIA4	2176.75067257616	-0.251208594021853	0.200541026301238	1.2526543752923	0.210331516868237	0.999605210239589	9601
PDIA5	301.245068189716	-0.373643400230383	0.299247950372884	1.24860805149976	0.211808466024887	0.999605210239589	10954
PDIA6	4554.78698246423	-0.151063479902803	0.157987142094019	0.956175786842855	0.338983430748654	0.999605210239589	10130
PDIK1L	161.573666700938	0.0483362993340631	0.118287692365736	-0.408633378226801	0.682808731755586	0.999605210239589	149420
PDILT	3.77720109764919	1.12220268029237	2.6673053399002	-0.420725240378501	0.673955727946631	0.999605210239589	204474
PDK1	441.243767720511	-0.0339734493808024	0.142680923459051	0.238107860232294	0.811797438461609	0.999605210239589	5163
PDK2	758.916163005164	0.169203539956153	0.15188903521288	-1.11399443494394	0.265281574090396	0.999605210239589	5164
PDK3	176.523911926562	-0.176300871061824	0.136690333982192	1.28978301483112	0.197126006869656	0.999605210239589	5165
PDK4	61.1794429789976	0.517977593145865	0.469134935179228	-1.10411217392705	0.269544480999665	0.999605210239589	5166
PDLIM1	681.272796162695	0.0336957559912438	0.162922149975469	-0.206821208757172	0.836149492054361	0.999605210239589	9124
PDLIM2	19.0147098625307	0.326829655747891	0.315003521488806	-1.03754286365813	0.299482930176698	0.999605210239589	64236
PDLIM3	163.737095639449	-0.167170194379816	0.193502453599574	0.863917698561857	0.387633103558877	0.999605210239589	27295
PDLIM4	149.15051371761	0.200497474240971	0.17358350500716	-1.15504911732656	0.248070313200093	0.999605210239589	8572
PDLIM5	949.868512273611	-0.10886933555451	0.122694292133318	0.887321925588954	0.374905604366573	0.999605210239589	10611
PDLIM7	369.656732730055	0.0440981220332989	0.172160914064313	-0.256144794960983	0.797839034047024	0.999605210239589	9260
PDP1	635.469801870207	0.12883203459007	0.155282669066764	-0.829661386968292	0.406730258629356	0.999605210239589	54704
PDP2	232.857445705778	0.0972932458013406	0.156570712399746	-0.621401310054323	0.534335610309116	0.999605210239589	57546
PDPK1	1362.05948659836	-0.019952680840383	0.0978076393096703	0.203999206822798	0.838354118741532	0.999605210239589	5170
PDPR	1202.41829202653	0.120757807312359	0.132090329725702	-0.914206267507422	0.360608471475505	0.999605210239589	55066
PDRG1	186.24305537372	-0.0272357123725279	0.143881172986897	0.189293093787942	0.849863107836289	0.999605210239589	81572
PDS5A	1336.70126650904	-0.0456268686774659	0.109870651296767	0.415278039576057	0.67793837546605	0.999605210239589	23244
PDS5B	356.307967584057	-0.091019149790709	0.115976233647163	0.784808636462697	0.432565775688093	0.999605210239589	23047
PDXDC1	3500.0260237198	-0.212001457849013	0.212756357015795	0.996451813814779	0.319030668541183	0.999605210239589	23042
PDXK	2028.95414067152	0.0428277939112366	0.128065070302564	-0.334422132514763	0.738061040536235	0.999605210239589	8566
PDXP	391.396359990894	0.00534558660668251	0.20023384371952	-0.0266967187333747	0.978701630272446	0.999605210239589	57026
PDYN	0.0818468499426904	0.338651042091823	3.50504419454763	-0.096618194606111	0.923029606889678	0.999605210239589	5173
PDZD11	1323.61564552021	-0.130559016562983	0.108045325137235	1.20837265654162	0.226903952543617	0.999605210239589	51248
PDZD2	101.080965445601	-0.100457654368158	0.167215438675847	0.600767818831006	0.547994641152892	0.999605210239589	23037
PDZD3	91.5067903249424	0.0139896083724119	0.202987384547506	-0.0689186099106461	0.94505440517287	0.999605210239589	79849
PDZD4	8.9233096295446	0.425801926348044	0.480475191744756	-0.886210013886094	0.375504368504926	0.999605210239589	57595
PDZD7	264.051790225799	0.0390868667916951	0.175782340299428	-0.22235946298766	0.824034065736902	0.999605210239589	79955
PDZD9	0.130934801478352	-0.143560811905187	3.50572432935832	0.0409503995231321	0.967335438109215	0.999605210239589	255762
PDZK1	84.2295503333599	0.21323292066203	0.173909141962802	-1.22611680016017	0.220154724553647	0.999605210239589	5174
PDZRN3	364.79358267316	0.0999462372744729	0.300146117712172	-0.332991937514638	0.739140369132515	0.999605210239589	23024
PEA15	858.05097748593	-0.0191446950554948	0.111187192435605	0.172184355375126	0.863292596795194	0.999605210239589	8682
PEAK1	192.256447104032	-0.0462219461030654	0.186568733052552	0.247747547763246	0.804329740625959	0.999605210239589	79834
PEAR1	100.430406269597	-0.0854169072087937	0.236681816310824	0.360893407614463	0.718179131918306	0.999605210239589	375033
PEBP1	2841.81562718561	0.059715877798612	0.108874168737824	-0.548485269654843	0.583358740996348	0.999605210239589	5037
PEBP4	0.804402029037423	-0.18943017282593	1.73386975639736	0.109252827167093	0.91300196101413	0.999605210239589	157310
PECAM1	449.046427297014	0.147418896864322	0.139882696695268	-1.05387514215194	0.291940085020593	0.999605210239589	5175
PECR	573.431504528565	0.0492409356217636	0.170730157101728	-0.288413813105226	0.773029995430807	0.999605210239589	55825
PEF1	727.776394621661	0.00226107645233604	0.155105213660468	-0.0145776947078364	0.988369094407686	0.999605210239589	553115
PEG10	30.4039504320525	1.03614964608837	0.492102586937668	-2.10555618603082	NA	NA	23089
PEG3	951.724973767088	-0.19540057472854	0.127858240989958	1.52825952567176	0.126448114745488	0.999605210239589	5178
PELI2	504.806807039022	-0.142730877825881	0.155042232081893	0.920593543509431	0.357262674340719	0.999605210239589	57161
PELI3	85.1570823935972	0.104242569704635	0.139482307576581	-0.747353349079071	0.454850297308427	0.999605210239589	246330
PELO	617.637928595839	-0.12971426865593	0.134036177483835	0.967755654413333	0.333166415754307	0.999605210239589	53918
PELP1	293.141655375531	0.0601068170859383	0.0930033760633842	-0.6462863998074	0.51809389398946	0.999605210239589	27043
PEMT	66.3583968291762	0.316655613099253	0.146531480157347	-2.16100740099824	0.0306947677174037	0.999605210239589	10400
PENK	2.40670493996638	1.72957661103363	0.942882170048002	-1.83435074495637	0.0666019460476464	0.999605210239589	5179
PEPD	589.875841259227	0.0227871922539678	0.0926376254503268	-0.245982041780492	0.805696134057658	0.999605210239589	5184
PER1	1346.72714362394	0.451722836117222	0.170177602709724	-2.65442002310808	0.00794448696120187	0.999605210239589	5187
PER2	147.009388108828	0.100476129868545	0.211468631313003	-0.475134913602509	0.63469081470338	0.999605210239589	8864
PERP	5821.32999003323	0.0565665737331219	0.0920072038491912	-0.614805921347638	0.538682898348726	0.999605210239589	64065
PES1	542.546830016643	0.0562981362921781	0.103907573490377	-0.541809748809038	0.587949574824836	0.999605210239589	23481
PET112	579.507485773382	0.173370937633306	0.131519641451378	-1.31821327765252	0.187432261970775	0.999605210239589	5188
PET117	42.3019693199493	-0.024755770796673	0.172199097064743	0.143762488994733	0.88568802455458	0.999605210239589	100303755
PEX1	740.554808386619	-0.0409713781792394	0.0964166287468518	0.424940995259359	0.670879688776115	0.999605210239589	5189
PEX10	192.293032195052	-0.112909733430581	0.0866897791200008	1.30245727439546	0.192760114463284	0.999605210239589	5192
PEX11A	60.1219498376099	0.0398036007516632	0.156805747104549	-0.25384019072416	0.79961902239599	0.999605210239589	8800
PEX11B	64.7465338134891	0.0071823053466822	0.160120806915657	-0.0448555405448677	0.964222454654813	0.999605210239589	8799
PEX11G	66.5360838436387	0.0303241323294134	0.124409724987038	-0.243744066893266	0.80742904198842	0.999605210239589	92960
PEX12	161.152021861298	-0.136541299433632	0.136424170323083	1.00085856567991	0.316895190708761	0.999605210239589	5193
PEX14	267.773180768847	0.0621654708146495	0.125482848956052	-0.495410100518372	0.620310666356192	0.999605210239589	5195
PEX16	214.060611107391	0.152769194801079	0.152703628461065	-1.00042936988907	0.317102762585981	0.999605210239589	9409
PEX19	1125.18921778107	-0.0887681388699897	0.0756162058633121	1.1739300835915	0.240423031437744	0.999605210239589	5824
PEX2	340.67418564191	0.0327522145947877	0.100964348691794	-0.324393858021782	0.74563986914557	0.999605210239589	5828
PEX26	1180.13389827256	-0.0210070146160684	0.0926542275473013	0.226724836763051	0.820637713036819	0.999605210239589	55670
PEX3	466.362612566822	0.0149448988872666	0.0836041377122763	-0.178757885628813	0.85812781495915	0.999605210239589	8504
PEX5	511.328185678929	0.226765918863995	0.184957250495726	-1.22604503611626	0.220181727743669	0.999605210239589	5830
PEX5L	7.90683543816002	-0.511576905059283	0.46819979109574	1.0926465897433	0.274548998544798	0.999605210239589	51555
PEX6	1036.50338014591	0.0768464248295342	0.161475247621871	-0.475902195297987	0.63414405812914	0.999605210239589	5190
PEX7	257.270100847215	-0.0631723521142953	0.158800654218044	0.397809142697583	0.690770877403913	0.999605210239589	5191
PFAS	270.960251132124	-0.0570664434956145	0.113347367091527	0.503465099895385	0.614637311663837	0.999605210239589	5198
PFDN1	448.747683043116	-0.00544917971112116	0.0976406210805244	0.0558085318468757	0.95549433810802	0.999605210239589	5201
PFDN2	286.041745471014	0.0147288035730468	0.0718933073351816	-0.20487030182626	0.837673458767468	0.999605210239589	5202
PFDN4	94.0936509961462	-0.143536251187406	0.163518223916385	0.877799720114399	0.380052416390568	0.999605210239589	5203
PFDN5	1419.17081171537	0.0489254500337417	0.141472154609786	-0.345830952873304	0.729469761778579	0.999605210239589	5204
PFDN6	185.360630528339	0.0543371692876937	0.126125322281909	-0.43081887367742	0.666600075130778	0.999605210239589	10471
PFKFB1	24.8178870634052	0.212407123197466	0.284245951178745	-0.747265255025202	0.454903461128354	0.999605210239589	5207
PFKFB2	724.194709191421	0.0806926729277243	0.267659661053403	-0.301474912619069	0.763052377487147	0.999605210239589	5208
PFKFB3	402.999990978206	0.265911610679829	0.147854112893103	-1.79847286948372	0.0721021042471456	0.999605210239589	5209
PFKFB4	48.9130487239194	-0.0136666928415849	0.372147817513125	0.0367238290766084	0.970705208600232	0.999605210239589	5210
PFKL	700.261254864768	-0.0911982898438609	0.122865834257779	0.742259151169087	0.457930336181938	0.999605210239589	5211
PFKM	1821.08074008944	0.185760229350508	0.0920092204895727	-2.01893058502284	0.0434944347854506	0.999605210239589	5213
PFKP	246.792142865457	0.290426312760373	0.181508069230904	-1.60007383688772	0.109582204268226	0.999605210239589	5214
PFN1	457.422483787404	2.22060464667205	0.776132194094777	-2.86111652572536	0.0042215185992069	0.999605210239589	5216
PFN2	565.157900497115	-0.0237679482530596	0.14894885666734	0.159571203061616	0.873218864889273	0.999605210239589	5217
PFN3	6.38333154248189	0.342956186093524	0.432136449466299	-0.793629388395921	0.427411218473009	0.999605210239589	345456
PFN4	47.0943854735766	0.240084151118402	0.253980521142497	-0.945285685840847	0.344513044226336	0.999605210239589	375189
PGAM1	4292.06654927684	0.0704910112094636	0.113273515220727	-0.622307969096777	0.533739382102076	0.999605210239589	5223
PGAM2	4.10194863236753	1.5350389586069	0.882041812977775	-1.74032447897748	0.081802058081276	0.999605210239589	5224
PGAM5	372.79345505267	-0.0323037383306223	0.0639359285089625	0.505251727533666	0.613382042923516	0.999605210239589	192111
PGAP1	410.24510351732	-0.0692882943816652	0.15703034956751	0.441241419715984	0.659038230303105	0.999605210239589	80055
PGAP2	368.975560301862	0.0867434076707691	0.127852610309305	-0.678464111611932	0.49747747128566	0.999605210239589	27315
PGAP3	269.929704843418	-0.0355455980166651	0.135451874791151	0.262422340565398	0.792995850760955	0.999605210239589	93210
PGBD1	179.117563862683	-0.0182072229033997	0.19439887473893	0.0936590961642721	0.925379963924607	0.999605210239589	84547
PGBD2	125.767265475695	-0.0268594789169229	0.10837480728887	0.247838769810494	0.804259156552103	0.999605210239589	267002
PGBD4	17.0781400686871	-0.12877673506826	0.367225221083856	0.350675083503738	0.725832120400158	0.999605210239589	161779
PGBD5	42.6501414302431	0.660755851198972	0.526671334915067	-1.25458859709068	0.209628145035826	0.999605210239589	79605
PGD	1318.46055879492	0.132770865903438	0.132439843952838	-1.002499413626	0.316102449617114	0.999605210239589	5226
PGF	29.9735722305403	0.0992554977339036	0.335761652089808	-0.2956129656741	0.767525670784778	0.999605210239589	5228
PGGT1B	159.156360454407	-0.0551516905509532	0.109824824629034	0.502178726323892	0.6155418059714	0.999605210239589	5229
PGK1	2945.61445551391	0.126155479023325	0.143150472766605	-0.881278815117931	0.378166929518652	0.999605210239589	5230
PGK2	8.78053091350703	6.53157598575638	3.48452530668344	-1.87445215944582	NA	NA	5232
PGLS	340.159888294479	-0.0870975018014316	0.125562867721848	0.69365651949248	0.487897639814584	0.999605210239589	25796
PGLYRP1	4103.33783040838	0.0552100630218024	0.735078066910293	-0.0751077545462122	0.940128978018934	0.999605210239589	8993
PGLYRP3	0	NA	NA	NA	NA	NA	114771
PGLYRP4	0.140898251719046	-0.0421142259289065	3.50572596067985	0.0120129828746625	0.990415256967524	0.999605210239589	57115
PGM1	761.094921058308	0.0616804363171394	0.125648836774479	-0.490895402619975	0.62350042884917	0.999605210239589	5236
PGM2	781.804993849181	0.000791402025268772	0.11671256502342	-0.00678077827447256	0.994589763164108	0.999605210239589	55276
PGM2L1	15.644778215433	0.475897158404507	0.324357505989977	-1.46719946237104	0.142321803153129	0.999605210239589	283209
PGM3	1188.06979426481	0.00238771159841013	0.140935383645676	-0.016941888804965	0.986482975121299	0.999605210239589	5238
PGM5	819.921525624382	-0.0040987489116832	0.167160544071668	0.0245198347160555	0.98043796265509	0.999605210239589	5239
PGP	570.404476058824	0.0258362978683114	0.0841510557801887	-0.307022860601992	0.758825971778133	0.999605210239589	283871
PGPEP1	126.458017650985	0.261850865169751	0.131604502675079	-1.98968013895573	0.0466261819066757	0.999605210239589	54858
PGPEP1L	0.45379639452466	-1.01187961699397	1.68946286706173	0.598935695315877	0.549215766900827	0.999605210239589	145814
PGR	2.01091986524944	0.104432546522886	0.73814710589428	-0.141479314473995	0.887491300322463	0.999605210239589	5241
PGRMC1	4751.30026724955	0.0182274481322533	0.194185932516272	-0.0938659556645584	0.925215637842352	0.999605210239589	10857
PGRMC2	927.25914610467	-0.00817526084936364	0.0646857627610548	0.126384238206521	0.899427778193366	0.999605210239589	10424
PGS1	223.07242770584	-0.0867693143096631	0.0854080047796791	1.01593889862543	0.309658483868627	0.999605210239589	9489
PHACTR1	27.7344113724333	0.543102573849067	0.497189170079494	-1.0923459450298	0.274681072735399	0.999605210239589	221692
PHACTR2	112.917689296802	-0.201025859944807	0.147265830854885	1.36505432915322	0.172235974940156	0.999605210239589	9749
PHACTR3	4.62878048984013	-0.0946491355013594	0.489891383786885	0.193204327803679	0.846798949497098	0.999605210239589	116154
PHACTR4	513.983814290533	-0.00636149199456328	0.0886184324242723	0.0717852011205389	0.942772850228932	0.999605210239589	65979
PHAX	401.377557557105	0.0228172295104409	0.115185162181904	-0.198091742705603	0.842973285190569	0.999605210239589	51808
PHB	1786.14606949197	0.116443999143877	0.165734325005238	-0.702594342724094	0.482308589093312	0.999605210239589	5245
PHB2	1927.34055590889	0.188407707871201	0.160125886575724	-1.17662241815038	0.239346245831598	0.999605210239589	11331
PHC1	547.246672674353	0.102682620682505	0.142576364546822	-0.720193848460659	0.471405650902056	0.999605210239589	1911
PHC2	641.839765167312	0.0976057142755938	0.119057298908329	-0.819821339561448	0.412317964073622	0.999605210239589	1912
PHC3	137.25292445658	-0.164437073417801	0.147067189717479	1.11810848996088	0.263520660867089	0.999605210239589	80012
PHEX	41.5708927773328	-0.2052642488631	0.173022107554549	1.18634694585711	0.235485314222457	0.999605210239589	5251
PHF1	833.801399608104	0.00797187827846381	0.13559467403695	-0.0587919719936157	0.953117802822558	0.999605210239589	5252
PHF10	844.3490434966	-0.0918706219728286	0.0761100373591466	1.20707629585453	0.227402762722526	0.999605210239589	55274
PHF11	336.095010971894	-0.0254184543831973	0.194205600402404	0.130884250147931	0.895866874056693	0.999605210239589	51131
PHF12	684.672051493602	-0.0163156761715622	0.068376636412762	0.238614781708055	0.811404302036611	0.999605210239589	57649
PHF13	82.3212861282246	0.160083542723392	0.169160436584917	-0.94634150842376	0.343974428486401	0.999605210239589	148479
PHF14	173.834633528538	-0.211985201790514	0.12192763139512	1.73861494203518	0.0821025164715253	0.999605210239589	9678
PHF15	982.21387513476	0.11171810344613	0.0933622696827586	-1.19660869241658	0.231459110824884	0.999605210239589	23338
PHF16	140.129257335196	-0.155688441102278	0.106558113764272	1.46106603807471	0.14399731934432	0.999605210239589	9767
PHF17	2154.84885587677	0.0475476295147697	0.143155091112554	-0.33214068144727	0.739783032742624	0.999605210239589	79960
PHF19	38.6738535527963	-0.0242798079186952	0.235280435357875	0.103195184426466	0.917808061779423	0.999605210239589	26147
PHF2	303.239453534995	0.0214803356329457	0.0983807456884687	-0.218338817038093	0.827165132321742	0.999605210239589	5253
PHF20	150.724091296689	-0.128572989513514	0.133232980718916	0.965023741266936	0.334532920573084	0.999605210239589	51230
PHF20L1	812.481705090515	-0.0736493578487793	0.106770253832455	0.68979285152165	0.490324464736495	0.999605210239589	51105
PHF21A	257.892293804956	-0.0900447302747878	0.120792062401383	0.745452378945031	0.455998289292884	0.999605210239589	51317
PHF21B	21.8276223748891	0.0845313184512035	0.388575490480255	-0.217541560191375	0.827786322048248	0.999605210239589	112885
PHF23	226.446935513652	0.015223360876483	0.118380044352853	-0.128597357432196	0.897676257410072	0.999605210239589	79142
PHF3	1144.29552961297	0.00741310866240858	0.0477167346976472	-0.155356578973417	0.876540213439472	0.999605210239589	23469
PHF5A	528.497550941738	0.0898478398919987	0.144134332319303	-0.623361821199945	0.533046780901497	0.999605210239589	84844
PHF6	495.872246007912	-0.0688955058477821	0.0995758546341691	0.691889676477262	0.489006614236391	0.999605210239589	84295
PHF7	172.546055349448	0.194451827292405	0.26622085745702	-0.730415449600142	0.465136277542705	0.999605210239589	51533
PHF8	325.339381145186	-0.0144422550103113	0.118552847419532	0.12182124111455	0.903040591263949	0.999605210239589	23133
PHGDH	1694.03763684896	0.427984931528569	0.363229813862663	-1.17827588814169	0.238686637104878	0.999605210239589	26227
PHGR1	0.27827532351083	-0.479909558940299	2.75209692227932	0.174379599444787	0.861567145969521	0.999605210239589	644844
PHIP	841.503557649036	-0.212291146640098	0.126377458586802	1.67981813381922	0.0929927058429934	0.999605210239589	55023
PHKA1	88.3337196425728	-0.0392302003722933	0.290214152829052	0.135176730665515	0.892472144452289	0.999605210239589	5255
PHKA2	54.2354943890406	0.017901500576746	0.164684013084872	-0.108702115289844	0.913438764040904	0.999605210239589	5256
PHKB	291.720134132326	0.0265701456027623	0.0845243140582716	-0.314349142004804	0.753255878467062	0.999605210239589	5257
PHKG1	124.606694122788	0.113191848736006	0.132458423625021	-0.854546246575019	0.392802396636868	0.999605210239589	5260
PHKG2	1628.42375721362	-0.177326873762113	0.221360359854744	0.801077816635618	0.423086597685852	0.999605210239589	5261
PHLDA1	708.100125490975	-0.114964928792766	0.514471457970724	0.223462209635948	0.823175791837773	0.999605210239589	22822
PHLDA2	66.8461800500514	0.0158974780143554	0.417634257219169	-0.0380655507529706	0.969635417909274	0.999605210239589	7262
PHLDA3	245.810933361751	0.0821803919515216	0.141445521980308	-0.581003843748145	0.561237862985977	0.999605210239589	23612
PHLDB1	331.564680419455	-0.159157270896187	0.278548668468712	0.571380476421357	0.567741760433059	0.999605210239589	23187
PHLDB2	733.141550277544	-0.156109455323519	0.207318977325793	0.752991633169208	0.451454941820279	0.999605210239589	90102
PHLDB3	48.5615096807026	0.482107101523717	0.255653758206288	-1.88578139788074	0.0593244186844796	0.999605210239589	653583
PHLPP1	1413.44498146476	0.0487417116994746	0.126525243535075	-0.385233099242861	0.700064722510982	0.999605210239589	23239
PHLPP2	623.117929803052	-0.0409825241143345	0.240290859400851	0.170553820551151	0.864574611631928	0.999605210239589	23035
PHOSPHO1	28.0775396265329	0.747866433021103	0.482722780243426	-1.54926691598016	0.121317569353677	0.999605210239589	162466
PHRF1	993.722965851083	-0.0229041620793884	0.0863421054460773	0.265272221021904	0.790799762560397	0.999605210239589	57661
PHTF1	305.457779570492	-0.244007980034493	0.113484644756477	2.15014093367524	0.0315440686055563	0.999605210239589	10745
PHTF2	148.576310181393	0.1748835687068	0.118812259817523	-1.471932012533	0.141039237863722	0.999605210239589	57157
PHYH	712.077717766969	0.237589539153983	0.220173378201501	-1.07910202902252	0.280542246846313	0.999605210239589	5264
PHYHD1	502.734934764085	0.0572218009905191	0.304899356172654	-0.187674391014838	0.851131906543014	0.999605210239589	254295
PHYHIP	18.027509677563	0.540836282164565	0.49560002751969	-1.09127573069612	0.275151573424168	0.999605210239589	9796
PHYHIPL	30.2620115078252	0.694177559649542	0.33648173769133	-2.06304676269338	0.0391081854819238	0.999605210239589	84457
PHYKPL	137.513499439255	-0.0329279471962344	0.119739845705179	0.274995737653687	0.783319512975308	0.999605210239589	85007
PI15	4.15091714955701	-0.3294953233652	0.845115108155268	0.389882183131749	0.696623669245087	0.999605210239589	51050
PI16	62.8747901076164	0.295724240936584	0.245165692346616	-1.20622195587827	0.227731920373402	0.999605210239589	221476
PI3	0.279610474707514	1.24513874817939	3.49685035320037	-0.356074359041364	0.721784878963009	0.999605210239589	5266
PI4K2A	181.601340778224	-0.0235242206119771	0.144660822355707	0.162616389350624	0.870820481929861	0.999605210239589	55361
PI4K2B	1342.21670645221	-0.122837122423359	0.299454304744894	0.410203227928228	0.681656873201714	0.999605210239589	55300
PI4KA	1624.73565910005	0.0228227528912521	0.0998365496228979	-0.228601178400676	0.819178908588328	0.999605210239589	5297
PI4KB	982.749255685115	-0.0309608152369995	0.0922457640953463	0.335634004885016	0.737146877853357	0.999605210239589	5298
PIANP	27.7822606024984	0.333542980921503	0.329803919339701	-1.01133722603809	0.311855054750383	0.999605210239589	196500
PIAS1	279.547416837415	-0.131704912302183	0.116586304516162	1.12967739091452	0.258612187405037	0.999605210239589	8554
PIAS2	459.863029085387	-0.0851597967856911	0.130624972161226	0.651941166965999	0.51443912656584	0.999605210239589	9063
PIAS3	558.435835416639	0.0964914508009493	0.112662352626057	-0.856465789607807	0.391740187865558	0.999605210239589	10401
PIAS4	48.5792148293623	0.416776632914862	0.504661187560728	-0.82585434185923	0.408886723490318	0.999605210239589	51588
PIBF1	166.628266532466	-0.271652702857	0.142225840244454	1.91000947781424	0.0561319930115031	0.999605210239589	10464
PICALM	1807.44740698915	-0.0484240151808517	0.0801437193450088	0.604214722957794	0.545700893659821	0.999605210239589	8301
PICK1	335.599173733328	0.058665467774887	0.195406366271236	-0.300222909285646	0.764007131537562	0.999605210239589	9463
PID1	174.508267548485	0.0145218885489005	0.244410560319404	-0.0594159619368444	0.952620799732573	0.999605210239589	55022
PIDD	91.7076667886532	0.0711840836275361	0.1893265472917	-0.375985748675072	0.706927490923762	0.999605210239589	55367
PIEZO1	416.716718533506	0.0799541978773921	0.136363912907699	-0.586329595363775	0.557654046469958	0.999605210239589	9780
PIEZO2	22.4511193339895	0.107072799951436	0.229210769299177	-0.467136863938883	0.640401961141028	0.999605210239589	63895
PIF1	51.1852791520246	0.056268778801132	0.162943700100171	-0.345326507048387	0.729848921202047	0.999605210239589	80119
PIFO	1.74209311061622	3.59236395703018	2.14391111497833	-1.67561235721588	NA	NA	128344
PIGA	402.259661649881	-0.00238013092795577	0.178715054487757	0.0133180214435647	0.989374070430315	0.999605210239589	5277
PIGC	152.08355167311	0.114568286847158	0.151003820977497	-0.758711177674312	0.448025348942054	0.999605210239589	5279
PIGF	193.469259154348	0.0116971536484867	0.140978272464128	-0.0829713220628596	0.933874342645202	0.999605210239589	5281
PIGG	784.365605240142	-0.154253767962716	0.112654390358606	1.36926548065893	0.170916304137116	0.999605210239589	54872
PIGH	321.78905347323	0.0297244407036104	0.216747093488515	-0.13713882029604	0.890921068173538	0.999605210239589	5283
PIGK	1510.61961868032	0.0138939476961818	0.120002474983022	-0.115780509511554	0.907826497774381	0.999605210239589	10026
PIGL	266.97843343533	-0.046817459539439	0.0942969341360333	0.496489731807185	0.619548930146958	0.999605210239589	9487
PIGM	56.1641970360975	-0.0905129400363308	0.163778064207035	0.552656062181267	0.58049894530634	0.999605210239589	93183
PIGN	318.083511488528	-0.183947726620753	0.119396482427047	1.5406461135331	0.123402938310637	0.999605210239589	23556
PIGO	611.342029582898	0.0699054745631232	0.0691232442432071	-1.01131645842842	0.311864991224108	0.999605210239589	84720
PIGP	486.493793529485	-0.10419204398648	0.108819925371462	0.957472113960891	0.338329014996352	0.999605210239589	51227
PIGQ	516.421752415535	0.106530448586965	0.0840446524240065	-1.26754582849027	0.204960187765904	0.999605210239589	9091
PIGR	24028.4312491629	-0.442123454326443	0.352065909680534	1.25579740091174	0.209189434193731	0.999605210239589	5284
PIGS	722.929885218662	0.178144616353221	0.0827057749260324	-2.15395619607632	0.0312436072756822	0.999605210239589	94005
PIGT	1021.74167459172	0.0470385830444552	0.086184618540259	-0.545788608700313	0.585211254456562	0.999605210239589	51604
PIGU	239.862598507993	-0.0275040604506679	0.0728576093717713	0.377504294854401	0.705798873262348	0.999605210239589	128869
PIGV	313.438646970331	-0.101667703437952	0.138620563134049	0.733424400675947	0.463299621367913	0.999605210239589	55650
PIGW	121.826285015729	0.105689925795266	0.122287251336276	-0.864275912986474	0.387436338827186	0.999605210239589	284098
PIGX	108.890619151605	-0.0756250432181321	0.145224072500135	0.520747297029988	0.602542821490426	0.999605210239589	54965
PIGZ	73.1419944466718	0.918195825137832	0.545795468659955	-1.68230752701593	0.0925092223069987	0.999605210239589	80235
PIH1D1	166.408202050267	0.0208121586745726	0.149470119783759	-0.139239593202186	0.889260822369527	0.999605210239589	55011
PIH1D2	56.7092426474354	-0.0812778014576253	0.193779735734303	0.419433957578866	0.674899011166715	0.999605210239589	120379
PIH1D3	0.0295998225136829	0.132304853489028	3.50572596067985	-0.0377396450757866	0.969895266299177	0.999605210239589	139212
PIK3AP1	3565.70820032802	-0.0285182136314294	0.198582258912858	0.143609070556216	0.885809177641294	0.999605210239589	118788
PIK3C2A	785.73132225462	-0.11404618923762	0.168094021806122	0.678466658196565	0.49747585714275	0.999605210239589	5286
PIK3C2B	938.652162347489	-0.0678543468053997	0.147619863548118	0.459655937720617	0.645763201263126	0.999605210239589	5287
PIK3C2G	95.4074201891366	0.00100616873412662	0.525709276747357	-0.00191392615392283	0.998472908803586	0.999605210239589	5288
PIK3C3	506.341707166296	0.10964770494988	0.143235313021137	-0.765507489997941	0.44396940809564	0.999605210239589	5289
PIK3CA	382.475823987112	-0.0495991306394425	0.142366305127429	0.348390938396888	0.727546606894074	0.999605210239589	5290
PIK3CB	346.367895281766	-0.0719383832916871	0.125684765579257	0.572371543680231	0.567070290032031	0.999605210239589	5291
PIK3CD	333.072934253575	0.268123621183029	0.156252090286486	-1.71596821963423	0.0861678592581509	0.999605210239589	5293
PIK3CG	13.131640528233	-0.306715286635134	0.309114439834617	0.992238624631166	0.321081135020669	0.999605210239589	5294
PIK3IP1	699.669118368651	0.277156927501954	0.192153087162495	-1.44237561620634	0.149196438822451	0.999605210239589	113791
PIK3R1	1163.00727213424	-0.00585123852658489	0.0776793044800061	0.0753255782315989	0.939955670804628	0.999605210239589	5295
PIK3R2	503.400642382321	-0.00457807530913262	0.160776012192999	0.0284748654148544	0.977283414391959	0.999605210239589	5296
PIK3R3	600.837687725078	0.0956602817355506	0.206668290996214	-0.462868692988335	0.643458489189463	0.999605210239589	8503
PIK3R4	590.829226128062	-0.0547623676428334	0.0766781061853182	0.71418518749644	0.475112675044722	0.999605210239589	30849
PIK3R5	18.9392224580971	-0.0510729094014617	0.423894492265654	0.120484956359033	0.904098995917024	0.999605210239589	23533
PIK3R6	19.8598664802867	0.367788111021197	0.348965051539529	-1.05393966931252	0.291910539431397	0.999605210239589	146850
PIKFYVE	193.726235810018	-0.16871620662226	0.142260489053263	1.18596672726952	0.235635439622811	0.999605210239589	200576
PILRA	16.3706660683715	0.699945719582867	0.30996804838029	-2.25812216207564	0.0239380443022839	0.999605210239589	29992
PIM1	66.3211711220922	0.170036334543178	0.222446177012057	-0.764393152658953	0.444632988030627	0.999605210239589	5292
PIM2	29.6352215193488	0.0757351669704428	0.280353387184798	-0.270141794008435	0.787051169971118	0.999605210239589	11040
PIM3	1650.66796109956	0.108006937270246	0.26220548993861	-0.411917146721578	0.680400152453664	0.999605210239589	415116
PIN1	340.898496740821	0.15049072508916	0.122254699445914	-1.23096065649188	0.218337579517492	0.999605210239589	5300
PIN4	229.592126979965	-0.138420239655733	0.134251458847287	1.03105203358116	0.302516419616433	0.999605210239589	5303
PINK1	2602.01690789608	0.196932097803944	0.135943227281179	-1.44863485840761	0.147439581055019	0.999605210239589	65018
PINLYP	1.41654913288229	0.477989654681863	0.867484357833895	-0.551006655469156	0.581629112181621	0.999605210239589	390940
PINX1	57.5813548891301	-0.0726317720990254	0.168009450018036	0.43230765942766	0.66551782102543	0.999605210239589	54984
PIP	539076.914883768	0.18795235382009	0.928149922231221	-0.202502148972078	0.839524178575825	0.999605210239589	5304
PIP4K2A	82.7737608499052	-0.188200744337436	0.26114563075065	0.720673532987945	0.471110400167086	0.999605210239589	5305
PIP4K2B	173.35668404631	0.0208943760991975	0.101316447402023	-0.206228866437538	0.836612140305305	0.999605210239589	8396
PIP4K2C	1025.73784440799	0.0465885666918954	0.0831641131132044	-0.560200367055899	0.575342776684985	0.999605210239589	79837
PIP5K1A	719.876135419215	0.0355898746674636	0.0770833843205569	-0.461706176774238	0.644292040992796	0.999605210239589	8394
PIP5K1B	540.290079411061	-0.0663853226036648	0.1911264199862	0.347337236832343	0.728337979123883	0.999605210239589	8395
PIP5K1C	1525.16946032059	0.186174590767478	0.218101647246881	-0.853613868201265	0.393318971890978	0.999605210239589	23396
PIP5KL1	11.8779860681019	-0.20403236517296	0.361975999860556	0.563662688276458	0.572983714827888	0.999605210239589	138429
PIPOX	3.68722646703409	0.621757494012104	0.652718022344553	-0.952566763483504	0.340809623857496	0.999605210239589	51268
PIR	36.5982691471301	-0.0692039338392676	0.247052047479104	0.280118843561178	0.779386328129937	0.999605210239589	8544
PIRT	2.93978136955751	1.63448849347246	0.934750902254371	-1.74858188371951	0.0803633200773051	0.999605210239589	644139
PISD	369.953182142609	0.00135113441364988	0.0740275738063437	-0.0182517722002406	0.985438001258242	0.999605210239589	23761
PITHD1	345.994989804439	-0.0430346310729536	0.0988805585634938	0.435218324998841	0.663403962489008	0.999605210239589	57095
PITPNA	1175.99260936381	-0.0384204481842007	0.0997611369707467	0.385124401654191	0.700145249864548	0.999605210239589	5306
PITPNB	249.720739644262	0.0205219092283815	0.119804218014368	-0.17129538148582	0.86399151183424	0.999605210239589	23760
PITPNC1	1605.05127560224	-0.0962441546395935	0.132786372455812	0.724804457412382	0.468572000846445	0.999605210239589	26207
PITPNM1	183.853904957338	0.0331617722313262	0.131974379972068	-0.251274317320868	0.801602030102902	0.999605210239589	9600
PITPNM2	328.305225314502	0.0405232832311549	0.127125969196134	-0.318764792806686	0.74990487786061	0.999605210239589	57605
PITPNM3	39.8027890088345	-0.264848083771278	0.343093985917237	0.771940327264047	0.440149771012999	0.999605210239589	83394
PITRM1	329.553927653426	-0.00840981904570379	0.164292790835366	0.0511879979817926	0.959175715530746	0.999605210239589	10531
PITX1	1192.3841852286	0.016826948512238	0.0926909366859072	-0.181538229236564	0.855945129033534	0.999605210239589	5307
PITX2	244.546435525958	-0.300565385120103	0.531731919370332	0.565257367802986	0.571898721534493	0.999605210239589	5308
PIWIL1	5.54838940624474	0.734426106019528	0.751882651003532	-0.976782886317824	NA	NA	9271
PIWIL2	1.21609583156943	1.33339476691004	1.61873818883566	-0.823724785210104	NA	NA	55124
PIWIL3	19.717616701901	-0.199645186035023	0.31408137594337	0.635647960454107	0.52500590207919	0.999605210239589	440822
PIWIL4	19.2760774828147	0.223805304039849	1.01169816200454	-0.22121746628106	0.824923110014629	0.999605210239589	143689
PJA1	750.801843241204	-0.110191031490929	0.0955630906672923	1.15307103110096	0.248881230825691	0.999605210239589	64219
PJA2	3190.15121990649	-0.0818675928391231	0.142478329677493	0.574596803769629	0.565564014207495	0.999605210239589	9867
PKD1	959.873826099781	-0.0562052955118931	0.128163851286099	0.438542498121617	0.660993070048767	0.999605210239589	5310
PKD1L2	1.06122256439412	-0.815389660356721	0.884565528525464	0.921796785045359	0.356634584731145	0.999605210239589	114780
PKD1L3	15.6055275968995	-0.104082695115651	1.01668421163345	0.102374654710559	0.918459300567201	0.999605210239589	342372
PKD2	823.776941455749	-0.0401011637683733	0.126798043119077	0.31626011555016	0.751805081804996	0.999605210239589	5311
PKD2L2	0.098742255488258	-0.143560811905188	3.50572432935832	0.0409503995231321	0.967335438109215	0.999605210239589	27039
PKDCC	1081.94793179711	0.454622826044351	0.255562090039343	-1.77891339820536	0.0752539611629282	0.999605210239589	91461
PKDREJ	130.332237770611	0.127615971045648	0.304352122790491	-0.419303699529299	0.674994193182984	0.999605210239589	10343
PKHD1	2.25841113670729	-0.427823743470554	1.03029133113121	0.415245407336219	0.677962261364209	0.999605210239589	5314
PKHD1L1	191.14069928818	0.125600417623031	0.217290207232359	-0.578030732368533	0.563243370727138	0.999605210239589	93035
PKIA	719.780210997119	0.168164637652656	0.251720315259313	-0.668061445415797	0.504094370979502	0.999605210239589	5569
PKIB	38.5325008195965	0.103516869378449	0.619502062522523	-0.167096892231389	0.867293811277481	0.999605210239589	5570
PKIG	155.838868071698	0.154953195000574	0.21579420331779	-0.718060043403397	0.472720265539638	0.999605210239589	11142
PKLR	8.04982434871527	0.261518427516144	0.485407335692431	-0.538760765003869	0.590051939296311	0.999605210239589	5313
PKM	2955.16054483836	0.100072817883955	0.132571749947211	-0.754857787754953	0.450334316005359	0.999605210239589	5315
PKMYT1	56.2485229862885	0.244379062805316	0.353883290158138	-0.69056400683997	0.489839573163029	0.999605210239589	9088
PKN1	828.83499636981	0.123788197871665	0.0923459898393482	-1.34048265752542	0.180088478826509	0.999605210239589	5585
PKN2	358.02049217627	-0.0266295632568192	0.134572661880894	0.197882414486147	0.843137063321566	0.999605210239589	5586
PKN3	50.9326931216947	-0.22548020363738	0.260640981818232	0.865098811646694	0.386984556909027	0.999605210239589	29941
PKNOX1	218.204533637051	-0.0374008344976893	0.0882273659908108	0.42391421389124	0.671628377657698	0.999605210239589	5316
PKNOX2	12.0637322620891	-0.243816567570856	0.428421258392272	0.569104736972721	0.569285063886231	0.999605210239589	63876
PKP1	318.817809278713	0.0353525286888614	0.265008993872834	-0.133401241113445	0.893876063915248	0.999605210239589	5317
PKP2	1214.20918328249	-0.12964446461129	0.124911924110655	1.03788701946855	0.299322657436563	0.999605210239589	5318
PKP3	903.772431797101	0.0499614610473969	0.119232855039079	-0.419024278425791	0.675198388994805	0.999605210239589	11187
PKP4	1573.09902092044	-0.126394681264698	0.0988452447531476	1.2787128159817	0.200998204922454	0.999605210239589	8502
PLA1A	12.8401421188587	0.578778282449382	0.333191644961243	-1.73707321657692	0.0823742482091985	0.999605210239589	51365
PLA2G10	1.50941321921881	-0.104108173546512	2.24628293867743	0.0463468656392006	0.963033786039869	0.999605210239589	8399
PLA2G12A	544.779253747306	0.0773942286392757	0.0927680106858312	-0.834277118449586	0.404124842743393	0.999605210239589	81579
PLA2G12B	0.0396572712734519	0.0949307570716531	3.50572596067985	-0.0270787728808226	0.978396905339148	0.999605210239589	84647
PLA2G15	186.353703810201	0.189916574269804	0.07853832774872	-2.41813875739033	0.0156001267280096	0.999605210239589	23659
PLA2G16	533.228689052757	0.063531186657347	0.346098317582125	-0.183563985809529	0.854355518123369	0.999605210239589	11145
PLA2G1B	0	NA	NA	NA	NA	NA	5319
PLA2G2A	1.51399807072738	0.439047335031638	1.6145787470598	-0.271926863791039	0.785678254954174	0.999605210239589	5320
PLA2G2C	390.067747881914	0.201945823343017	0.415132577915029	-0.486461034586285	0.626640325650036	0.999605210239589	391013
PLA2G2E	0.276345404031758	0.343697431009284	3.34879912630158	-0.102633038903371	0.918254220039101	0.999605210239589	30814
PLA2G2F	40.0462754022374	0.269413345137046	0.352322366361372	-0.764678518481318	0.44446300084281	0.999605210239589	64600
PLA2G3	72.8389156221332	0.433184119831063	0.309586930190473	-1.39923258247545	0.161743248901783	0.999605210239589	50487
PLA2G4C	6.57460463055772	-0.256954248180493	0.409473585260991	0.627523379845651	0.530316215585273	0.999605210239589	8605
PLA2G4D	3.5781542858078	-1.50553999232381	1.58260703478261	0.951303740748638	0.341450208588789	0.999605210239589	283748
PLA2G4E	3.6464216510417	0.648855950510873	0.723286135470422	-0.897094412142796	0.369668540187264	0.999605210239589	123745
PLA2G4F	1.31990991513595	0.872265824701087	1.23960289276113	-0.703665528529202	0.481641092482457	0.999605210239589	255189
PLA2G5	37.1899928188217	0.564491996633458	0.471669263415475	-1.19679623078644	0.231385987768858	0.999605210239589	5322
PLA2G6	31.341104388588	-0.0250016355488222	0.315578644041769	0.0792247384950202	0.936853867959197	0.999605210239589	8398
PLA2G7	57.4113197549351	0.117960037212396	0.321552064152118	-0.36684584041915	0.713734012094462	0.999605210239589	7941
PLA2R1	193.661172094029	-0.0811833297923817	0.136699461968149	0.593881853107055	0.552591137198494	0.999605210239589	22925
PLAA	1083.59482312598	0.16617309949297	0.15073624260485	-1.10240972324477	0.270283586286642	0.999605210239589	9373
PLAC1	4.55163343569611	0.0979591383020029	0.624537753869598	-0.156850627035842	0.875362572014688	0.999605210239589	10761
PLAC8	262.996947490049	-0.123885051940656	0.659903632338765	0.18773203520883	0.851086716267083	0.999605210239589	51316
PLAC9	45.3853728083947	-0.0229077505474386	0.240094761606404	0.0954112884186624	0.923988150122628	0.999605210239589	219348
PLAG1	101.644064376409	0.0285645470173392	0.150041055016227	-0.1903782069131	0.84901277373181	0.999605210239589	5324
PLAGL1	53.2498762803233	-0.197276585045938	0.253872257810355	0.777070274426385	0.437117310509145	0.999605210239589	5325
PLAGL2	149.21349643153	-0.0801504535683239	0.141577355583185	0.566124810271871	0.571308938569511	0.999605210239589	5326
PLAT	19.9710069376068	0.254639090801647	0.328108806425674	-0.776081244437217	0.437701017033651	0.999605210239589	5327
PLAU	342.717009429388	0.097510096891207	0.132055319769639	-0.73840339837355	0.460269350092636	0.999605210239589	5328
PLAUR	24.9652799009692	0.153822340129674	0.239545396550691	-0.642142751831691	0.520780499681716	0.999605210239589	5329
PLB1	13.7846667008662	0.155841618930362	0.490461223074044	-0.317745035894172	0.750678346457115	0.999605210239589	151056
PLBD2	1629.53270015741	0.010520401222282	0.170647457232157	-0.0616499149352665	0.950841626139247	0.999605210239589	196463
PLCB1	156.14539057387	0.43181929747829	0.515746414085677	-0.837270576556165	0.402440494231528	0.999605210239589	23236
PLCB2	7.78285090878097	0.0467590986178857	0.46696820403972	-0.10013336714015	0.92023844530024	0.999605210239589	5330
PLCB3	454.112833959034	-0.00812661466074217	0.11511841219982	0.0705935263130296	0.943721262813765	0.999605210239589	5331
PLCB4	4275.43522018947	0.0979525133228986	0.193243536296114	-0.506886363188896	0.612234554512147	0.999605210239589	5332
PLCD1	154.532046271312	0.144914804480341	0.229716121289709	-0.630842988584072	0.528143191996901	0.999605210239589	5333
PLCD3	39.4773284667571	0.182026553002559	0.230223888556772	-0.790650154263521	0.4291481708427	0.999605210239589	113026
PLCD4	46.379303961653	0.136264708816635	0.263240553621159	-0.517643299796198	0.604707165215746	0.999605210239589	84812
PLCE1	46.6696812063328	0.177188344298673	0.222010531202984	-0.798107834518309	0.424807915387517	0.999605210239589	51196
PLCG1	691.130384280383	0.176292600799403	0.0780483985709525	-2.25876000055451	0.0238983179107352	0.999605210239589	5335
PLCG2	512.513901184576	-0.127034981132332	0.145007179976369	0.876059938225364	0.380997450185607	0.999605210239589	5336
PLCH1	76.0982553110967	-0.405105799162129	0.22108558594819	1.83234830721648	0.0668995442869763	0.999605210239589	23007
PLCH2	93.6272674660896	0.0270198814614272	0.207938040046946	-0.129941983945443	0.89661232747466	0.999605210239589	9651
PLCL2	35.5461137992668	-0.0530930799346312	0.21100930748091	0.251614872199108	0.801338762048104	0.999605210239589	23228
PLCXD1	688.727539296401	0.235552256165601	0.217336659539908	-1.08381281217929	0.278447803321724	0.999605210239589	55344
PLCXD2	16.3520822702276	0.121551113850452	0.508496008013729	-0.239040448567632	0.811074218307809	0.999605210239589	257068
PLCXD3	25.4016566356493	0.141898266769734	0.268287867716506	-0.528903032319281	0.596872718346503	0.999605210239589	345557
PLCZ1	3.34380901841231	0.65812488940014	0.778715123170548	-0.845142042086683	0.398031537346092	0.999605210239589	89869
PLD1	1030.5726133911	0.14530723658089	0.194763985465823	-0.746068305356116	0.455626154218983	0.999605210239589	5337
PLD2	206.461963825781	0.14203578246775	0.133001004887642	-1.0679301452477	0.285552023280463	0.999605210239589	5338
PLD3	3696.0567672197	-0.116482751682638	0.225811196359103	0.515841346933913	0.605965221922407	0.999605210239589	23646
PLD4	31.9383640821915	0.117440058668585	0.256427036033244	-0.457986257944189	0.646962314138816	0.999605210239589	122618
PLD5	16.5452013718171	0.129398685733303	0.40085189722021	-0.322809213653833	0.746839734787305	0.999605210239589	200150
PLD6	26.5911709071986	0.521635826735611	0.429764573859187	-1.21377111671035	0.224835138710109	0.999605210239589	201164
PLEC	3389.23069371267	0.0134174133334157	0.11652025476581	-0.115150909688474	0.908325508146882	0.999605210239589	5339
PLEK2	276.225054950186	-0.111929087823287	0.148148445124051	0.755519828301701	0.449937139660943	0.999605210239589	26499
PLEKHA1	595.841516935459	-0.0101124861441596	0.102236348141611	0.098912826289065	0.921207484943489	0.999605210239589	59338
PLEKHA2	494.996958962877	-0.11828039500736	0.243193740546818	0.486362826368013	0.626709942056525	0.999605210239589	59339
PLEKHA3	72.5205746359976	-0.107157824169132	0.338023306085855	0.317013123769386	0.751233644145699	0.999605210239589	65977
PLEKHA4	64.8135941963604	-0.00348492393988802	0.161535670689149	0.0215737113977397	0.982788003915829	0.999605210239589	57664
PLEKHA5	463.718932274447	0.00584991053277198	0.115969552247052	-0.0504435036561131	0.959768969588104	0.999605210239589	54477
PLEKHA6	726.270867280606	-0.0224987695988225	0.326805969359831	0.0688444266880882	0.94511345456975	0.999605210239589	22874
PLEKHA7	342.314918678675	0.0110096991659413	0.143474841856629	-0.0767360954957038	0.93883348913268	0.999605210239589	144100
PLEKHA8	132.077999483542	-0.166875228225209	0.13170195908726	1.26706716727459	0.205131274192309	0.999605210239589	84725
PLEKHB1	1151.00200610672	0.24999539815893	0.246208414046208	-1.01538121321886	0.309924144849806	0.999605210239589	58473
PLEKHB2	488.475688717394	-0.0134859002150838	0.0912777432245093	0.147745767354409	0.882543410844101	0.999605210239589	55041
PLEKHD1	91.3894365851224	-0.128639024115147	0.264398787322145	0.486534092754415	0.626588539400813	0.999605210239589	400224
PLEKHF1	174.420223534498	0.184005112610761	0.172322324376137	-1.06779613887475	0.285612480146972	0.999605210239589	79156
PLEKHF2	233.037318063531	0.113853013364429	0.126099250701277	-0.902884138734025	0.366587389571983	0.999605210239589	79666
PLEKHG1	184.889645300079	0.081987016771548	0.160100628142063	-0.512096783897674	0.608583275279835	0.999605210239589	57480
PLEKHG2	155.836012100016	-0.0272471527764392	0.12393862147375	0.219843923164905	0.825992710602498	0.999605210239589	64857
PLEKHG3	669.121745048999	0.170594877062192	0.186767821736822	-0.91340615035164	0.361028972077441	0.999605210239589	26030
PLEKHG4	5.0059949436412	2.48960899017879	1.08259189913106	-2.29967450539493	NA	NA	25894
PLEKHG5	43.9237609427587	-0.0951757695272163	1.02788112342991	0.0925941408570934	0.926225998670149	0.999605210239589	57449
PLEKHG6	7.84163215343999	-0.235918053143009	0.366947630189824	0.642920225485493	0.520275864864581	0.999605210239589	55200
PLEKHG7	0.647404798897773	0.525250227356801	1.73767737577009	-0.302271431210886	0.762445154921807	0.999605210239589	440107
PLEKHH1	303.662971317074	-0.0160883953988064	0.160497652374701	0.100240689884024	0.920153242822148	0.999605210239589	57475
PLEKHH2	56.8409758876332	-0.0163956609147016	0.159575207094076	0.102745665904326	0.918164829256176	0.999605210239589	130271
PLEKHH3	305.843380454243	-0.152118499774921	0.131023079044746	1.16100538076174	0.245639711254868	0.999605210239589	79990
PLEKHJ1	646.488310673132	0.0641599578213603	0.100664464185233	-0.637364519253779	0.523887433883756	0.999605210239589	55111
PLEKHM1	784.412181039638	0.0764058345024092	0.0948725583129202	-0.805352315370249	0.420616400458608	0.999605210239589	9842
PLEKHM2	640.266575393917	0.0737730985376155	0.0816933415719426	-0.903049099450141	0.36649983680604	0.999605210239589	23207
PLEKHM3	259.322422260719	-0.0289030416028311	0.175526374076801	0.164664949953245	0.869207706209784	0.999605210239589	389072
PLEKHN1	147.776206154557	0.0777028899643983	0.209893305448614	-0.370201849927137	0.711232098313744	0.999605210239589	84069
PLEKHO1	96.1220690673666	0.0851982061993882	0.141191839790578	-0.603421602309012	0.546228254909107	0.999605210239589	51177
PLEKHO2	58.1564503115834	0.362313238489008	0.163644309144835	-2.21402895329736	0.0268267872856378	0.999605210239589	80301
PLEKHS1	1.04806096615563	1.64494671515298	1.11951151431062	-1.46934327528192	0.141739704628856	0.999605210239589	79949
PLG	0.0295001501609343	-0.134298548988261	3.50572596067985	0.038308341979536	0.96944183973204	0.999605210239589	5340
PLIN1	21.4907100335674	1.66629269319787	0.739555095114886	-2.25310149873151	0.0242527500034864	0.999605210239589	5346
PLIN2	82.0495863959289	-0.153326511833198	0.986318452318085	0.155453354312539	0.876463924688502	0.999605210239589	123
PLIN3	246.320515876442	0.0395765548170839	0.14443430566921	-0.274010766581478	0.784076347673078	0.999605210239589	10226
PLIN4	207.35696232878	0.245754652637346	0.247972475116763	-0.99105617476951	0.321658151070948	0.999605210239589	729359
PLIN5	5.65124041941602	0.494215731830885	0.463921944915421	-1.06529931866229	0.286740501024661	0.999605210239589	440503
PLK1	91.9636957355665	-0.256117435513612	0.792734575403695	0.323080944694744	0.746633940999073	0.999605210239589	5347
PLK1S1	349.764914225712	-0.0976324533786602	0.18599773642992	0.524912051364916	0.599644331296165	0.999605210239589	55857
PLK2	682.737539615222	-0.203495497790801	0.32332830575183	0.629377305267524	0.529102072091284	0.999605210239589	10769
PLK3	8.70190107146736	0.464827648482146	0.341174680626183	-1.36243301416452	0.173061270740095	0.999605210239589	1263
PLK4	33.5013987537773	0.413443138834528	0.244214347032929	-1.69295188369413	0.090464626290276	0.999605210239589	10733
PLK5	0.534489375119712	1.15678367416959	1.43117219933421	-0.808277071555569	0.418931098637783	0.999605210239589	126520
PLLP	215.664211325107	0.364997345518298	0.256694679019665	-1.42191239379113	0.155051684788418	0.999605210239589	51090
PLN	16.3902875186382	0.0703950238807163	0.291574292526941	-0.241430831472263	0.809221219311027	0.999605210239589	5350
PLOD1	935.139758534694	-0.00774900843798017	0.137238729891489	0.0564637143181601	0.954972401167846	0.999605210239589	5351
PLOD2	385.427592973073	-0.139092142668804	0.177808147062762	0.782259671260776	0.434061982527074	0.999605210239589	5352
PLOD3	38.890505663886	-0.283994675338498	0.208910720843893	1.35940689970962	0.174017685937183	0.999605210239589	8985
PLP1	460.883688939624	0.0440533033194905	0.103195314009755	-0.426892478037582	0.669457644500732	0.999605210239589	5354
PLRG1	290.795306501513	-0.00324155398284333	0.109176885330391	0.0296908450267081	0.97631361331479	0.999605210239589	5356
PLS1	105.430158372683	-0.138276354592102	0.153698204520771	0.899661482860166	0.368300426970921	0.999605210239589	5357
PLS3	546.506845311769	0.0199542414260999	0.121749210631402	-0.163896269410007	0.86981280396801	0.999605210239589	5358
PLSCR1	456.658086122633	-0.214152170859052	0.325922526888256	0.657064649392813	0.511139348006259	0.999605210239589	5359
PLSCR3	244.367721836885	0.0380285347312497	0.0962071152754814	-0.395277777764753	0.692637897672671	0.999605210239589	57048
PLSCR4	334.301563498908	-0.145140697107215	0.122965928507462	1.18033262440179	0.237867947419574	0.999605210239589	57088
PLSCR5	0.0295001501609343	-0.134298548988261	3.50572596067985	0.038308341979536	0.96944183973204	0.999605210239589	389158
PLTP	319.443071030602	0.277567501388694	0.165628269262423	-1.67584617423559	0.0937683270934916	0.999605210239589	5360
PLVAP	830.852199815415	0.044266407787354	0.190101357567648	-0.232856873584407	0.815872547814949	0.999605210239589	83483
PLXDC1	155.809974526267	0.106391809015123	0.234072982667943	-0.454524088181721	0.649451658462334	0.999605210239589	57125
PLXDC2	173.275220610589	0.18900985764987	0.296743033922928	-0.636947918039287	0.524158768841381	0.999605210239589	84898
PLXNA1	174.831035047999	-0.154358597893054	0.163617358411463	0.943412113431602	0.345470149583121	0.999605210239589	5361
PLXNA2	369.202034285959	-0.135802590321911	0.357987559490184	0.379350026898448	0.704427954782666	0.999605210239589	5362
PLXNA3	166.636127697854	-0.113600722605426	0.212649200736101	0.534216551071852	0.593191719362669	0.999605210239589	55558
PLXNA4	20.1400463094852	0.57763915756258	0.399802642578597	-1.44481075421862	0.148511049531051	0.999605210239589	91584
PLXNB1	1038.23603744355	-0.12112417864849	0.214698907100721	0.564158338224179	0.572646378299076	0.999605210239589	5364
PLXNB2	1093.09654883639	-0.124044459706902	0.162915785102451	0.761402338201271	0.446416791295896	0.999605210239589	23654
PLXNB3	3942.64270806383	0.0547436361650275	0.217261866832787	-0.251970752912476	0.801063670365861	0.999605210239589	5365
PLXNC1	54.8614490438673	0.182804572778938	0.29898707625563	-0.611412958273296	0.540926226081046	0.999605210239589	10154
PLXND1	121.767055447028	0.122575129056105	0.234589803647691	-0.522508340729885	0.60131644067289	0.999605210239589	23129
PM20D2	129.152706830643	-0.0358343139370808	0.19154122080108	0.187084084497381	0.851594706576227	0.999605210239589	135293
PMAIP1	14.0942135465573	0.123386449914671	0.261179206078259	-0.472420648517094	0.636626568764714	0.999605210239589	5366
PMCH	2.07687909273398	-0.0850749007790434	1.28886995708973	0.0660073580822246	0.947371967330279	0.999605210239589	5367
PMEL	13.5028772909403	-0.0223381885473869	0.366442183370113	0.0609596535582939	0.951391341062427	0.999605210239589	6490
PMEPA1	200.102856139641	0.113304724379371	0.18467227389624	-0.61354485970662	0.53951613035168	0.999605210239589	56937
PMFBP1	2.80296262592028	2.00195563595238	0.98363728291618	-2.03525798657936	NA	NA	83449
PML	105.793371340861	0.0660413637585367	0.159859216620076	-0.413122027962213	0.679517211191374	0.999605210239589	5371
PMM1	181.485527936012	-0.0222430117207266	0.286537372743818	0.0776269130540722	0.93812483345173	0.999605210239589	5372
PMM2	576.550388647352	-0.242395732407955	0.156065658071077	1.55316509348624	0.120383698265166	0.999605210239589	5373
PMP22	296.513169828864	0.16672311584214	0.130624548450642	-1.27635362433531	0.201830542038465	0.999605210239589	5376
PMPCA	1053.48766585106	0.132522751502384	0.130442585312476	-1.01594698682891	0.309654632050585	0.999605210239589	23203
PMPCB	761.173141610648	0.0548623986092021	0.102286789831381	-0.536358592342594	0.591710743321082	0.999605210239589	9512
PMS1	401.886334940274	-0.0147589999599117	0.127289023356667	0.115948724962377	0.907693179148751	0.999605210239589	5378
PMS2	195.665739951073	-0.11158366426146	0.114610798152385	0.973587707792593	0.330261292096341	0.999605210239589	5395
PMVK	957.707714016264	-0.0432283751050056	0.144580164941997	0.298992431792756	0.764945820133459	0.999605210239589	10654
PNCK	3.66559214957196	0.272752809607401	0.604126088890848	-0.451483249313342	0.651641295075697	0.999605210239589	139728
PNISR	1989.32024161582	-0.0624618215344527	0.1306243617396	0.478178960667157	0.632522835843716	0.999605210239589	25957
PNKD	106.03212423806	0.525895895827225	0.367486008132594	-1.4310637253908	0.152411952344309	0.999605210239589	25953
PNKP	400.706059148064	-0.000243275175573932	0.132023973971309	0.00184265908877125	0.998529771594247	0.999605210239589	11284
PNLDC1	5.54531751948239	0.433169710771284	0.707832768025114	-0.611966173846186	0.540560137866864	0.999605210239589	154197
PNLIP	0.655818792756125	-1.21837909981392	1.24962769147648	0.974993678616679	0.329563395613142	0.999605210239589	5406
PNLIPRP2	1.15698758890745	-0.97765801732891	1.18871635403182	0.822448529468736	0.410821669059622	0.999605210239589	5408
PNMA1	52.4690951544712	0.328647351741728	0.204082969321421	-1.61036147619022	0.107318965558627	0.999605210239589	9240
PNMA2	0.592464542941962	0.414356144685422	1.56606653504225	-0.264583997814783	0.791329948827252	0.999605210239589	10687
PNMA5	8.79547137850634	-2.09947603877087	3.39498229929764	0.618405592042472	NA	NA	114824
PNMAL1	2.74611601917916	0.668261282826994	0.653748998687898	-1.02219855658398	0.306686933819213	0.999605210239589	55228
PNMT	1.07892285267072	0.303590488959149	1.15017344201809	-0.263951920526413	0.791816967046292	0.999605210239589	5409
PNN	1035.04115602962	-0.00438363611059727	0.125139123060144	0.0350301009260741	0.972055738528898	0.999605210239589	5411
PNOC	1.14944502570977	0.246858468906329	1.07628320586149	-0.229362000226265	0.81858756835724	0.999605210239589	5368
PNP	2282.41772684236	0.090758709968746	0.113109649709696	-0.802395818585637	0.422324031082189	0.999605210239589	4860
PNPLA1	12.0259401920518	0.960741930866093	0.80729277387921	-1.19007869505573	NA	NA	285848
PNPLA2	1408.78288341063	0.122462423617592	0.15462713338485	-0.791985345242069	0.428369221243245	0.999605210239589	57104
PNPLA3	95.5795780349129	0.213641033885368	0.528877613582971	-0.403951743084796	0.686248205576577	0.999605210239589	80339
PNPLA4	75.5257981214053	0.111338916109291	0.246390334199316	-0.451880210606086	0.651355281514609	0.999605210239589	8228
PNPLA5	2.60328566889324	0.319201636938864	1.30309522909739	-0.24495649267319	0.806490118993175	0.999605210239589	150379
PNPLA6	380.076449894942	0.0538609766879735	0.141940887066571	-0.379460617733862	0.704345843808909	0.999605210239589	10908
PNPLA7	1440.56524618254	0.377534810528747	0.339296891686995	-1.11269752178286	0.265838360253951	0.999605210239589	375775
PNPLA8	653.683068248923	-0.0970013565400989	0.101034380152522	0.960082660908741	0.337013614284514	0.999605210239589	50640
PNPO	192.425507127662	-0.0549122919743635	0.109453423651032	0.501695517076186	0.615881718388584	0.999605210239589	55163
PNPT1	390.98962253222	0.0723791351962016	0.165839379761444	-0.436441183633931	0.662516664080796	0.999605210239589	87178
PNRC1	781.715472485243	-0.104938838131782	0.166726369784115	0.629407563228671	0.529082267762139	0.999605210239589	10957
PNRC2	2572.01909627849	-0.0328072087694583	0.150960942146728	0.217322496156463	0.827957026615583	0.999605210239589	55629
POC1A	76.3491322170641	0.144083720755573	0.148077303418869	-0.973030420117799	0.330538183381857	0.999605210239589	25886
POC1B	606.294882390557	-0.13601506124467	0.131158905573054	1.03702497859675	0.299724216190742	0.999605210239589	282809
POC5	203.216676998598	0.0580145457079672	0.088551488794625	-0.655150427143227	0.512370907704778	0.999605210239589	134359
PODN	335.671217862021	0.221604686709719	0.142132737890664	-1.55913894292383	0.118963498238045	0.999605210239589	127435
PODXL	1304.49519939325	0.126781760579394	0.294031565223107	-0.431184184198705	0.666334452872192	0.999605210239589	5420
PODXL2	22.9829547486811	0.430177141962474	0.412731543478943	-1.04226863383516	0.297287150283021	0.999605210239589	50512
POFUT1	158.867759716142	-0.121565120316004	0.179291357964204	0.678031120386042	0.497751961659703	0.999605210239589	23509
POFUT2	820.489194730269	-0.0855445758666337	0.135083475463852	0.633271949606634	0.526556067667624	0.999605210239589	23275
POGK	689.888171897391	0.182637080605586	0.120742361727001	-1.51261809023191	0.130376696348276	0.999605210239589	57645
POGLUT1	103.978630148223	-0.0471899988493686	0.141724531281552	0.332969870654363	0.739157026414115	0.999605210239589	56983
POGZ	343.724725601711	-0.00450850655260208	0.093461755448401	0.0482390527651834	0.961525726794722	0.999605210239589	23126
POLA1	188.508484046211	-0.0963692097053794	0.148530971844492	0.648815587137447	0.516457581242178	0.999605210239589	5422
POLA2	81.7363030907832	0.247164526834719	0.164405724971001	-1.50338150863247	0.132740692186856	0.999605210239589	23649
POLB	243.318876788643	0.0963018518307761	0.0876077976102882	-1.09923836071262	0.271664110465542	0.999605210239589	5423
POLD1	128.198585799379	0.232628489858533	0.183257550055751	-1.26940739842785	0.204295798820588	0.999605210239589	5424
POLD2	158.082719849969	0.141779368580111	0.159816789139231	-0.887136885578365	0.375005207409255	0.999605210239589	5425
POLD3	198.809742916677	0.0297997867203496	0.116064470989614	-0.25675201434396	0.797370215458695	0.999605210239589	10714
POLD4	106.930100068686	0.0433536177843569	0.175991527412307	-0.246339232472194	0.805419642330037	0.999605210239589	57804
POLDIP2	2003.85940565366	0.0232831454462487	0.076720919519445	-0.303478446192862	0.761525270888295	0.999605210239589	26073
POLDIP3	1058.58346011252	-0.00227775265238688	0.0963597386011517	0.0236380119482771	0.981141351464023	0.999605210239589	84271
POLE	354.9835381729	-0.0609356035622384	0.144239548837476	0.422461135336041	0.672688462684034	0.999605210239589	5426
POLE2	16.869202670336	0.261491240154884	0.270684151570699	-0.966038235476768	0.334025048774094	0.999605210239589	5427
POLE3	546.481073122516	0.00172527626964819	0.110751505212543	-0.0155779035809691	0.987571133932827	0.999605210239589	54107
POLG2	106.408916637886	0.137149068338274	0.156420402008089	-0.876797825460017	0.380596460436368	0.999605210239589	11232
POLH	99.495330093936	-0.128093925550786	0.16075693986168	0.796817391902346	0.425557092832027	0.999605210239589	5429
POLI	213.072187845082	-0.00134066258351294	0.167941427968822	0.00798291761435916	0.993630620935622	0.999605210239589	11201
POLK	237.032868219764	-0.0815159920397428	0.138411304532338	0.588940277061673	0.555901337758363	0.999605210239589	51426
POLL	325.609457508553	0.051429225789845	0.139198033211463	-0.36946804924834	0.711778884105404	0.999605210239589	27343
POLM	45.0137438564003	0.335799201818554	0.229278410199425	-1.46459146121293	0.143032413033389	0.999605210239589	27434
POLN	4.42177019075651	0.078591096539678	0.561122883817341	-0.140060401751965	0.88861226695547	0.999605210239589	353497
POLQ	104.727513566129	0.119639461229125	0.136210640232562	-0.878341523282294	0.379758408262682	0.999605210239589	10721
POLR1A	439.99950426828	-0.0231033954614984	0.0855985944895115	0.269903911381737	0.78723417796999	0.999605210239589	25885
POLR1B	274.429741744517	-0.206649001249616	0.118140129725961	1.74918549462373	0.0802589606062783	0.999605210239589	84172
POLR1C	546.293146823087	-0.112872334025158	0.119766258370136	0.942438509486771	0.345968179009774	0.999605210239589	9533
POLR1D	69.9745724630053	0.34158598787274	0.483021549642966	-0.707185814225533	0.479451012972509	0.999605210239589	51082
POLR1E	282.324272829203	-0.049195666683412	0.0958091115290365	0.513475867778009	0.607618487283933	0.999605210239589	64425
POLR2A	2258.45402212202	0.0113831390747811	0.110349584743565	-0.103155250663007	0.917839755172935	0.999605210239589	5430
POLR2B	1930.75772173867	-0.0271088044659485	0.0641109762442407	0.42284186038087	0.672410643927668	0.999605210239589	5431
POLR2C	524.35262054765	0.0409789642449935	0.0598329483709878	-0.684889602813951	0.493413587405141	0.999605210239589	5432
POLR2D	133.769631293664	0.307417529906598	0.217078170228887	-1.41616049915317	0.156728518180776	0.999605210239589	5433
POLR2E	1395.69935322711	0.0876410429683046	0.127783823494976	-0.685853972523764	0.492805197407005	0.999605210239589	5434
POLR2F	568.933324521592	0.10322303433702	0.141845025302948	-0.727716986313476	0.466786850027196	0.999605210239589	5435
POLR2G	812.134502110171	-0.0514691449636209	0.11988978708371	0.429303831590623	0.66770212879265	0.999605210239589	5436
POLR2H	752.611458667498	-0.202371674081474	0.200449973986563	1.00958693112646	0.312693233529163	0.999605210239589	5437
POLR2I	237.212847614894	0.11428124495633	0.0957924822392837	-1.19300849382797	0.232866046555265	0.999605210239589	5438
POLR2J	461.516023338088	0.0165008583855642	0.0727967049854111	-0.226670402030848	0.820680043845209	0.999605210239589	5439
POLR2M	1648.46885927736	0.123940263231038	0.0740759772058075	-1.67315056656885	0.0942976590407031	0.999605210239589	81488
POLR3A	434.526202423261	0.0274274629443298	0.120378435276478	-0.227843657224287	0.819767785616591	0.999605210239589	11128
POLR3B	169.60772323856	-0.0319434773639601	0.0859684397605337	0.37157214267165	0.710211433291942	0.999605210239589	55703
POLR3C	179.665858616969	-0.0152833778935081	0.123053981776517	0.124200596135644	0.901156450246458	0.999605210239589	10623
POLR3D	997.497229999702	0.0792451533132339	0.109054253653217	-0.726658068425528	0.467435446386442	0.999605210239589	661
POLR3E	786.264905900954	0.0845028205780031	0.0868072024765326	-0.973454024173253	0.330327699806569	0.999605210239589	55718
POLR3F	351.660412608996	-0.00904833012772331	0.0750095100181203	0.120629105903205	0.903984814003467	0.999605210239589	10621
POLR3G	108.452376723577	-0.296458325634189	0.158670082426444	1.86839460281758	0.0617070888209137	0.999605210239589	10622
POLR3GL	289.071423558793	0.0636024220295585	0.109561516281599	-0.580517906178709	0.561565415110608	0.999605210239589	84265
POLR3H	162.845649375994	0.123717033375033	0.112282404386786	-1.10183812014621	0.270532054506083	0.999605210239589	171568
POLR3K	113.594625994256	0.0861195010436025	0.223755493178973	-0.384882175718114	0.700324712277945	0.999605210239589	51728
POLRMT	438.192456062956	0.0870097956218453	0.109524631372499	-0.794431303091266	0.426944386785846	0.999605210239589	5442
POM121L12	0.491081099656142	1.65908880881671	3.49209071768384	-0.475099000267989	0.634716411040181	0.999605210239589	285877
POMC	18.6072182762992	-1.01821335688077	0.637387378912861	1.59747963415506	0.110158833842655	0.999605210239589	5443
POMGNT1	1474.66282589352	-0.0549576223253337	0.138384504177251	0.397137111933722	0.691266354092822	0.999605210239589	55624
POMP	841.687538256826	-0.0769246916457945	0.116167796758553	0.662186025664907	0.507852008939835	0.999605210239589	51371
POMT1	213.177044717978	0.077759631420001	0.16766299726047	-0.463785287693495	0.642801585073691	0.999605210239589	10585
POMT2	209.657115757231	0.0639142885771951	0.136706873392818	-0.467527981519567	0.640122177364448	0.999605210239589	29954
PON1	9.91856049549322	0.53844478473462	0.391906148948695	-1.37391257110668	0.169468826434972	0.999605210239589	5444
PON2	1199.42015301066	-0.0599779002713613	0.118201968519429	0.50741879363458	0.611861001831587	0.999605210239589	5445
PON3	2250.19663886308	-0.17088427990578	0.298964009984601	0.57158813167706	0.567601037805655	0.999605210239589	5446
POP1	94.8763779305701	-0.138878990130919	0.219056112257394	0.633988199186766	0.526088523518547	0.999605210239589	10940
POP4	236.1821707623	-0.134951628117625	0.0889713742368465	1.51679828793446	0.129317619444327	0.999605210239589	10775
POP5	254.206300435603	-0.0599021561963035	0.12427385751068	0.482017355831699	0.629793617062461	0.999605210239589	51367
POPDC2	73.1594918888683	-0.0931538183504622	0.200518145368595	0.464565529365063	0.642242622270329	0.999605210239589	64091
POPDC3	390.183917843773	-0.206287707103998	0.353165693531048	0.584110265755081	0.559146128531149	0.999605210239589	64208
POR	286.964428338823	-0.0225257051250008	0.0812749770405588	0.277154247779852	0.781661668923094	0.999605210239589	5447
PORCN	46.1142572225959	0.168435279711072	0.189547865146347	-0.888616073734336	0.374209449520689	0.999605210239589	64840
POSTN	763.691096882205	-0.0533963999764927	0.26178748066421	0.20396850086572	0.838378114104893	0.999605210239589	10631
POT1	441.399109086328	0.0634877800168013	0.131795331132933	-0.481714939907586	0.630008461550341	0.999605210239589	25913
POU1F1	1.95624027612189	0.275163955058633	0.750287917168146	-0.366744484033809	0.713809621612501	0.999605210239589	5449
POU2AF1	630.324797963032	0.0282598607963565	0.257234931623521	-0.109860121321767	0.912520309622064	0.999605210239589	5450
POU2F1	33.0103764035181	-0.0217605937647469	0.186543897026454	0.116651330392551	0.907136359583395	0.999605210239589	5451
POU2F2	3.93491546717931	0.0171524349615061	0.467194577318336	-0.036713685890705	0.970713296237675	0.999605210239589	5452
POU2F3	0.662239772172549	-0.0291473167095421	1.26058816227073	0.0231219977958847	0.981552958672114	0.999605210239589	25833
POU3F2	1.22586854983597	0.679299020916299	0.968425678112957	-0.70144672561756	0.483024270564031	0.999605210239589	5454
POU3F4	0	NA	NA	NA	NA	NA	5456
POU4F1	0.255134921572782	-1.03390210794016	3.45141065039901	0.299559285366587	0.764513344217765	0.999605210239589	5457
POU5F1	1.18448825017959	1.08841562679103	1.04319006620351	-1.04335313578292	0.296784769930486	0.999605210239589	5460
POU5F1B	3.86151836453572	-0.602087175586668	0.452133228565449	1.33165876238957	0.182972345882382	0.999605210239589	5462
POU5F2	2.52546544107793	1.49254476832119	1.34777396910965	-1.10741474648541	NA	NA	134187
POU6F1	142.924549936215	0.150682681017459	0.115180241761841	-1.30823376225435	0.190794033847103	0.999605210239589	5463
POU6F2	5.35428968600039	0.0225242636839756	1.07792049796865	-0.0208960342867797	0.983328590115274	0.999605210239589	11281
PP2D1	335.430455924244	0.00916892370337507	0.146739873680683	-0.0624842006019942	0.950177243446204	0.999605210239589	151649
PPA1	741.715020911254	-0.133978786367185	0.172639583858491	0.77606064248281	0.437713180678083	0.999605210239589	5464
PPA2	485.981309989576	0.0422004307549613	0.139351087632034	-0.302835316695872	0.762015367571002	0.999605210239589	27068
PPAP2B	1440.2639576665	0.0683998687720043	0.118302100056457	-0.578179666627742	0.563142825179906	0.999605210239589	8613
PPAP2C	824.271314003586	0.175745706110001	0.110534245729885	-1.58996612271164	0.111842441470413	0.999605210239589	8612
PPAPDC1A	107.532496784529	-0.349692109985695	0.735087130102361	0.475715184861147	0.634277301340982	0.999605210239589	196051
PPAPDC1B	1665.69831513496	-0.0496708917575077	0.105983068606801	0.468668178893627	0.639306835606499	0.999605210239589	84513
PPAPDC2	95.8231535341119	0.016292372178894	0.156856224030591	-0.103868190628614	0.917273950733345	0.999605210239589	403313
PPARA	38.5947428426515	-0.26240470693609	0.20018104288179	1.31083694618898	0.189912857306667	0.999605210239589	5465
PPARD	377.998960468294	-0.0239995926561314	0.119720648021956	0.200463270560731	0.841118280783105	0.999605210239589	5467
PPARG	35.5521291442584	-0.454329123851717	0.350489513802266	1.29627023337433	0.194882400038642	0.999605210239589	5468
PPARGC1A	658.842836771331	0.0945817389494445	0.183879920298211	-0.514366869400718	0.606995517955729	0.999605210239589	10891
PPARGC1B	95.3285684279651	0.0875461109649143	0.155079119592394	-0.564525457682622	0.572396579684992	0.999605210239589	133522
PPAT	116.138508947086	-0.0128399805685815	0.162646811288445	0.0789439428099854	0.937077210976306	0.999605210239589	5471
PPBP	0.559147838991159	0.911133724799724	1.47747895515744	-0.616681355507112	0.537444921310552	0.999605210239589	5473
PPCDC	91.9828293465191	0.0804588704416037	0.140152677753731	-0.574080151240361	0.565913564291994	0.999605210239589	60490
PPCS	420.938675792761	0.00592906053661953	0.0810337213458302	-0.073167817522731	0.941672575619402	0.999605210239589	79717
PPDPF	491.967515101106	-0.00352604752407967	0.127225896954108	0.0277148568687362	0.977889574187794	0.999605210239589	79144
PPEF1	2.88371593269598	0.768984771055787	0.952483362199397	-0.807347195314897	0.419466480319404	0.999605210239589	5475
PPFIA1	724.409443582379	-0.0678632291443608	0.083596529943987	0.811794810021802	0.416909380608803	0.999605210239589	8500
PPFIA2	4.35858243371464	0.604912482152277	0.799895208821249	-0.756239661747313	0.449505517143801	0.999605210239589	8499
PPFIA4	15.3871672987758	-0.157111028081635	1.05003969356643	0.149623894262523	0.88106135550221	0.999605210239589	8497
PPFIBP1	724.275173592994	-0.132357585329065	0.157536204432155	0.840172491181651	0.400811679857187	0.999605210239589	8496
PPFIBP2	781.415513469187	-0.0585241354415657	0.149718377370049	0.390894801757805	0.69587499649125	0.999605210239589	8495
PPHLN1	331.09761729464	-0.0258690001304098	0.132513494967027	0.195217854127587	0.845222402381433	0.999605210239589	51535
PPIA	5874.7772898477	0.0843351672589099	0.0993086486670224	-0.849222785637554	0.395757336657513	0.999605210239589	5478
PPIAL4G	0	NA	NA	NA	NA	NA	644591
PPIB	3805.08620761555	-0.0862202580427778	0.133143348203321	0.647574656986334	0.517260093116279	0.999605210239589	5479
PPIC	479.263604273714	0.0612936897900346	0.22412086414235	-0.273484978850983	0.784480437527387	0.999605210239589	5480
PPID	344.246444062506	-0.100160333429105	0.12812412851309	0.781744505047478	0.434364740768207	0.999605210239589	5481
PPIE	188.212705533781	0.074453186309764	0.100722604697799	-0.739190438265052	0.459791366155521	0.999605210239589	10450
PPIF	354.970789984411	0.127809817233878	0.117037417711835	-1.09204235476697	0.274814484936286	0.999605210239589	10105
PPIG	765.903983632017	-0.0410356804171538	0.0838718425481438	0.489266470968474	0.624653055373602	0.999605210239589	9360
PPIH	271.041523701346	0.0736971510357945	0.11595710605906	-0.635555280228004	0.525066325033827	0.999605210239589	10465
PPIL1	242.602142163079	-0.00829965238931687	0.115138273876039	0.0720842176099711	0.942534886071592	0.999605210239589	51645
PPIL2	507.58882293647	-0.0588683889798605	0.082702589334566	0.711808293470881	0.476583496355767	0.999605210239589	23759
PPIL3	247.023985782613	-0.0513588713338467	0.092572876454497	0.554793945061127	0.57903560916642	0.999605210239589	53938
PPIL4	292.249695263016	-0.0927722765255058	0.125064051699339	0.741798104770628	0.458209669033294	0.999605210239589	85313
PPIL6	7.08140105534446	0.0940684948894618	0.522347605302667	-0.180087922170056	0.857083544304852	0.999605210239589	285755
PPIP5K1	990.27314629809	0.0275236972050538	0.122467609742976	-0.224742666757505	0.822179470284191	0.999605210239589	9677
PPIP5K2	359.318280221275	-0.0844505574435596	0.0963219787816458	0.87675272572008	0.380620961528308	0.999605210239589	23262
PPL	256.171415785429	0.0462461594399973	0.138494559861766	-0.333920404427123	0.738439622172983	0.999605210239589	5493
PPM1A	1231.54569904791	0.0494571658448211	0.10722759619539	-0.461235424458275	0.644629708963484	0.999605210239589	5494
PPM1B	1253.00578343618	-0.0436387128511152	0.0729548123215647	0.598160854129373	0.549732608633059	0.999605210239589	5495
PPM1D	179.294573813426	-0.0213411240801873	0.0990376460498422	0.215484968912195	0.82938922988207	0.999605210239589	8493
PPM1E	70.5721489710827	0.0783397252148027	0.202129582239827	-0.387571796006843	0.698332944100433	0.999605210239589	22843
PPM1F	277.676532506702	-0.0165892045853713	0.0886050188665241	0.187226466373892	0.851483074568416	0.999605210239589	9647
PPM1G	449.616010600815	-0.0196012022308079	0.0870697683092566	0.225120643036373	0.821885422302707	0.999605210239589	5496
PPM1H	3337.65073301559	-0.0413167528511992	0.110321687511267	0.374511610393737	0.708023720229099	0.999605210239589	57460
PPM1J	18.1334754914958	0.975587311435511	0.515323339267089	-1.89315568905345	0.0583371681448304	0.999605210239589	333926
PPM1K	198.700766566893	-0.0164484501420514	0.332959436460283	0.0494007627983642	0.960599920280695	0.999605210239589	152926
PPM1L	485.530167910669	-0.0689958901726371	0.182245878098883	0.37858683495273	0.70499469989058	0.999605210239589	151742
PPM1M	272.182792896434	0.164777651772515	0.154552410880341	-1.06616034543835	0.286351164443457	0.999605210239589	132160
PPM1N	0.788692684931921	0.37107432825909	1.44603353917727	-0.256615298473792	0.797475763923424	0.999605210239589	147699
PPME1	688.736301045071	0.0046770353152465	0.0849376219096091	-0.0550643544061525	0.956087194102254	0.999605210239589	51400
PPOX	247.803384619149	0.110617716935326	0.118208040462878	-0.935788432852543	0.349382128237509	0.999605210239589	5498
PPP1CA	1160.79740386771	0.0184096919341739	0.0521083984870016	-0.353296061070966	0.723866498192177	0.999605210239589	5499
PPP1CB	5405.14407524447	-0.00131575255842271	0.0909890672550031	0.0144605566153923	0.988462547232395	0.999605210239589	5500
PPP1CC	1818.95660531883	0.0220024795694944	0.0985891362064939	-0.223173469371011	0.823400499608687	0.999605210239589	5501
PPP1R10	819.530014070102	-0.0466612691506491	0.175139526343374	0.266423406097184	0.789913140984953	0.999605210239589	5514
PPP1R11	417.954732571483	-0.0286189070217879	0.138524679743455	0.206597893420794	0.836323905579905	0.999605210239589	6992
PPP1R12A	773.069802255458	-0.114893760670161	0.167071418265242	0.687692496197979	0.491646446368853	0.999605210239589	4659
PPP1R12B	373.708337305451	-0.0169148444433909	0.149237190899333	0.113342018443652	0.909759405947913	0.999605210239589	4660
PPP1R12C	407.368937448654	0.11584405760155	0.127079571666823	-0.911586780487971	0.361986283942278	0.999605210239589	54776
PPP1R13B	1731.96032337391	0.141032529025919	0.167418922540034	-0.842393003647451	0.399568007891381	0.999605210239589	23368
PPP1R13L	299.569839311394	0.163368782676289	0.183882153012068	-0.88844284233265	0.374302588672502	0.999605210239589	10848
PPP1R14A	92.0630240078322	0.0659232641344226	0.226480700072454	-0.291076741255802	0.770992627917845	0.999605210239589	94274
PPP1R14B	378.664704098798	0.0542452588379737	0.106519229109211	-0.50925320518756	0.610574753707499	0.999605210239589	26472
PPP1R14C	54.6161093262418	0.705716942622676	0.477230522584379	-1.47877578911122	0.13920024863599	0.999605210239589	81706
PPP1R14D	0.146072498711094	0.766902593656905	3.50434170382161	-0.218843554217493	0.82677191775234	0.999605210239589	54866
PPP1R15A	236.115155921154	-0.0705077807240354	0.205312882296132	0.34341625296721	0.731285334081288	0.999605210239589	23645
PPP1R15B	758.143122237923	-0.00015535381493714	0.123119931921004	0.00126180881123959	0.998993222497986	0.999605210239589	84919
PPP1R16A	330.188084994924	-0.00845079192453918	0.109050215971041	0.0774944996604438	0.938230166752289	0.999605210239589	84988
PPP1R16B	34.4989263656442	0.123129419057938	0.251074078429193	-0.490410717937426	0.623843293912219	0.999605210239589	26051
PPP1R17	0.158633227004531	-0.308727069876283	3.50572594978964	0.0880636633604539	0.929826076574856	0.999605210239589	10842
PPP1R18	16.4613673513997	0.100272930496153	0.245275803296696	-0.408817050636091	0.68267392608257	0.999605210239589	170954
PPP1R1A	30.2743869280682	0.299955458166398	0.805271339686958	-0.372489921574762	0.709528114442012	0.999605210239589	5502
PPP1R1B	1838.58551314318	0.240171531538983	0.38736410039516	-0.62001494535497	0.535247947441265	0.999605210239589	84152
PPP1R1C	33.9894119143339	0.841773160185841	0.344501482277679	-2.44345294139358	0.0145474666738264	0.999605210239589	151242
PPP1R2	817.714200235417	0.056420128895686	0.0924193088572474	-0.610479883406547	0.541543965243238	0.999605210239589	5504
PPP1R21	566.948998463764	0.0509362187392091	0.0843884392531546	-0.603592378174064	0.546114681401773	0.999605210239589	129285
PPP1R26	326.137796219359	-0.0346978895036107	0.0994541733205641	0.348883192581284	0.727177003709943	0.999605210239589	9858
PPP1R27	1.58763532816184	-0.614476322842927	0.953992549944246	0.644110190251317	0.519503982872359	0.999605210239589	116729
PPP1R32	0.484139347468776	1.12106307807919	2.29990287799093	-0.487439312680234	0.625947039824797	0.999605210239589	220004
PPP1R35	71.415499205859	-0.0266610945809269	0.192988581243254	0.138148559926049	0.890123008401064	0.999605210239589	221908
PPP1R36	61.047544183582	0.0739373487089652	0.262996977395765	-0.28113383446876	0.778607751071088	0.999605210239589	145376
PPP1R37	804.628711574276	0.0252688313151635	0.11467518627866	-0.220351343086206	0.825597536647238	0.999605210239589	284352
PPP1R3A	0.605343753468883	1.04187999074327	1.63856089433125	-0.635850638415546	0.524873778408517	0.999605210239589	5506
PPP1R3B	1785.8679088898	-0.035092110146236	0.0897568618251606	0.390968550288587	0.695820482579371	0.999605210239589	79660
PPP1R3C	446.109142867238	-0.150383708907975	0.185624039047393	0.810152120812217	0.417852751549729	0.999605210239589	5507
PPP1R3E	8.11735106778751	-0.578520771448007	0.548288579414375	1.05513919707378	0.291361667481405	0.999605210239589	90673
PPP1R3F	108.943410027921	-0.0647272630307241	0.139340896069458	0.464524521203447	0.642271995353534	0.999605210239589	89801
PPP1R3G	40.7212435652538	-0.511721374858453	0.370015357301161	1.38297334086584	0.166673040350565	0.999605210239589	648791
PPP1R42	2.84003754285368	2.08698869472893	1.92594224307423	-1.08361956451904	NA	NA	286187
PPP1R7	393.868352299074	0.0678294536781382	0.0772385499747884	-0.878181344681879	0.379845314214398	0.999605210239589	5510
PPP1R8	182.935831738434	0.0327681573463354	0.0921143891032366	-0.355733318815269	0.722040290293738	0.999605210239589	5511
PPP1R9A	33.288132915076	0.311340860486625	0.540827780164235	-0.575674682228933	0.564835091244033	0.999605210239589	55607
PPP1R9B	958.917639225542	0.084356083136162	0.101200692966254	-0.833552426012445	0.404533243548325	0.999605210239589	84687
PPP2CA	2462.59617943933	-0.0238886177711281	0.0689753468979441	0.346335594462086	0.729090521390265	0.999605210239589	5515
PPP2CB	307.642811610191	-0.0601969033867083	0.0953375452087677	0.631408153575705	0.527773686134799	0.999605210239589	5516
PPP2R1A	1820.50493455381	-0.0586955706021381	0.123389271903319	0.47569427792822	0.634292198074688	0.999605210239589	5518
PPP2R1B	655.964713863239	0.0150736184904948	0.192177294913782	-0.0784360009711731	0.937481237097112	0.999605210239589	5519
PPP2R2A	162.242534474656	1.0188357220876	0.869647484508189	-1.17155024333081	0.241377674618055	0.999605210239589	5520
PPP2R2B	655.990933956312	0.280332169265105	0.569206402744656	-0.492496514293184	0.622368385478539	0.999605210239589	5521
PPP2R2C	35.1028750743122	0.687134273406656	0.424551407482603	-1.61849486610126	0.105555992335538	0.999605210239589	5522
PPP2R2D	945.186881942258	0.0921978715300264	0.129998606408274	-0.709221999199508	0.478186723704613	0.999605210239589	55844
PPP2R3A	1036.44583370522	-0.0415350555261238	0.201749104686866	0.20587479478826	0.836888714537458	0.999605210239589	5523
PPP2R3B	1499.21295885738	0.126509122925367	0.17937220826819	-0.705288317219216	0.480630829366724	0.999605210239589	28227
PPP2R3C	546.019444897429	0.0175944020719438	0.10498750328947	-0.167585679444466	0.866909238006545	0.999605210239589	55012
PPP2R4	1224.63804611894	0.016072309978577	0.0909108422146041	-0.176792003979423	0.859671770022523	0.999605210239589	5524
PPP2R5A	1158.5972771191	-0.0536872903475654	0.129383150381438	0.414948083960612	0.678179908768841	0.999605210239589	5525
PPP2R5C	1234.85589696651	-0.0530916353843968	0.0660018437525171	0.804396246618066	0.421168168176511	0.999605210239589	5527
PPP2R5D	475.689228491253	0.0220303571763805	0.0563895430186169	-0.390681605082475	0.69603259741422	0.999605210239589	5528
PPP2R5E	417.728389107959	-0.158362825754354	0.0730518459914166	2.16781415452474	0.030172829451106	0.999605210239589	5529
PPP3CA	2360.36839354874	-0.028186226428404	0.140928576724868	0.200003626542199	0.84147774485716	0.999605210239589	5530
PPP3CB	889.974145728435	0.0441933808860315	0.0828663501721233	-0.533309127217943	0.593819610556782	0.999605210239589	5532
PPP3CC	345.938584868011	0.216653584187234	0.241968572901125	-0.89537902211691	0.370584510771382	0.999605210239589	5533
PPP3R1	1237.32759381063	0.0244301775656615	0.0945183812201264	-0.258470122427991	0.796044104542416	0.999605210239589	5534
PPP3R2	2.0121664970018	1.85248987298377	3.4605112480758	-0.535322598362838	NA	NA	5535
PPP4C	470.37332904851	0.0804522922844996	0.101751740218794	-0.79067239647701	0.429135188008834	0.999605210239589	5531
PPP4R1	1028.78234310557	-0.0931594583826241	0.0711793212094406	1.30879947714742	0.190602284120655	0.999605210239589	9989
PPP4R2	289.778506581173	-0.113056921545058	0.13690587360204	0.825800373428051	0.408917342238372	0.999605210239589	151987
PPP4R4	88.7058104450653	0.219054204629589	0.288689898340076	-0.758787217319063	0.447979853446573	0.999605210239589	57718
PPP5C	402.591118246148	0.0361349099364642	0.0786923493868283	-0.459192160585213	0.646096179634494	0.999605210239589	5536
PPP6C	912.284868147134	-0.0256777597344325	0.0741523032620713	0.346284047896415	0.729129255824893	0.999605210239589	5537
PPP6R1	612.363829381963	0.0885392904909507	0.0979878379838106	-0.903574283428715	0.366221182692617	0.999605210239589	22870
PPP6R2	614.355688398456	-0.0314787616995951	0.077148018913988	0.408030719942279	0.683251121579239	0.999605210239589	9701
PPP6R3	2067.23019119459	-0.100131904003722	0.0722922391876148	1.38509894186369	0.166022215432284	0.999605210239589	55291
PPRC1	359.36502408574	-0.0941860207655295	0.168231542077022	0.559859462754064	0.575575300741685	0.999605210239589	23082
PPT1	180.318135899346	0.180163901482994	0.206674539619677	-0.871727605221872	0.383356996821665	0.999605210239589	5538
PPT2	63.8878482816625	0.191480182605545	0.182932736780313	-1.04672452823737	0.29522664760153	0.999605210239589	9374
PPTC7	631.906870939765	0.079626552292535	0.201059005911464	-0.396035740510914	0.692078662141311	0.999605210239589	160760
PPWD1	169.821445781209	-0.0127653822027668	0.0828944121815232	0.153995690020855	0.877613133914771	0.999605210239589	23398
PPY	0.0295998225136829	0.132304853489028	3.50572596067985	-0.0377396450757866	0.969895266299177	0.999605210239589	5539
PQBP1	486.313904590875	-0.136328089846323	0.147222014328458	0.926003427328268	0.354444199116071	0.999605210239589	10084
PQLC1	284.394848643413	-0.0429136038191988	0.113493499028704	0.378115083123354	0.705345103961669	0.999605210239589	80148
PQLC2	154.459571551174	0.0602275749557547	0.19084354806662	-0.315586120494524	0.752316673940431	0.999605210239589	54896
PQLC3	254.352446935053	-0.116573969065162	0.183118430558914	0.636604238630457	0.52438266358105	0.999605210239589	130814
PRADC1	241.646213000731	0.217138773102875	0.152524362965295	-1.42363337162262	0.15455263026716	0.999605210239589	84279
PRAF2	2.65496076140801	0.441751555011289	0.728761517425652	-0.606167510836432	0.544403524571585	0.999605210239589	11230
PRAM1	216.257961664319	-0.266579181754776	0.207888083509963	1.28232064702256	0.199730187981176	0.999605210239589	84106
PRAME	3.11498825966656	1.80801650152711	1.40370698365827	-1.28802985421868	NA	NA	23532
PRAP1	1.70289593579348	0.499778222671591	0.859194913712264	-0.581682008000063	0.56078089270687	0.999605210239589	118471
PRB1	93950.6822646015	5.30515728197725	2.12951942197863	-2.49124625360213	NA	NA	5542
PRC1	94.1021892256208	0.142591022300849	0.206854455243158	-0.689330196602404	0.490615499451714	0.999605210239589	9055
PRCC	724.365573139356	0.0244564646087616	0.096210927665487	-0.254196328859789	0.799343886626992	0.999605210239589	5546
PRCD	0.0897829098732447	-0.308711228755451	3.50572595327891	0.0880591446307186	0.929829668046921	0.999605210239589	768206
PRCP	734.577622014318	0.0417064088974176	0.16304150582859	-0.255802402495379	0.798103418694438	0.999605210239589	5547
PRDM1	75.8588849705057	0.00197528835290643	0.252936959107004	-0.00780940974336135	0.99376905587116	0.999605210239589	639
PRDM10	170.738102906252	-0.129862619968398	0.127942951360036	1.01500409821687	0.310103873959184	0.999605210239589	56980
PRDM11	92.0554160862714	-0.133375863784069	0.165652515205472	0.80515447422354	0.420730543972587	0.999605210239589	56981
PRDM12	0.0829324651835688	0.391435917658832	3.50572596067985	-0.111656165384622	0.911096036868746	0.999605210239589	59335
PRDM13	0	NA	NA	NA	NA	NA	59336
PRDM14	0.0874946259827598	-0.993926497856251	3.50572596067985	0.283515171751618	0.776781953200574	0.999605210239589	63978
PRDM15	72.00046723357	0.00932721682175182	0.162760511713221	-0.0573063866878602	0.954301132874711	0.999605210239589	63977
PRDM16	12.0708733105719	0.1216361472697	0.340452118252168	-0.357278280112229	0.720883488379096	0.999605210239589	63976
PRDM2	372.48034560701	0.0225492137070704	0.129474682901269	-0.174159250301199	0.861740309607873	0.999605210239589	7799
PRDM4	431.028557264732	0.0594401901254661	0.0844494733568489	-0.703855071710112	0.481523033277831	0.999605210239589	11108
PRDM5	7.97761746844192	0.136023902360661	0.319984435668749	-0.425095370893209	0.670767152319061	0.999605210239589	11107
PRDM6	1.7501606433997	-0.111455553884415	0.781682188666261	0.142584231162521	0.886618551932342	0.999605210239589	93166
PRDM8	27.4722436239394	0.206468232759805	0.236331039458113	-0.873639929961038	0.382314373695046	0.999605210239589	56978
PRDM9	3.89829268065612	0.723898227757185	0.79118349623397	-0.914956177932095	0.360214636096314	0.999605210239589	56979
PRDX1	848.566578463316	-0.37664670971332	0.37404348440252	1.00695968629144	0.313954147492125	0.999605210239589	5052
PRDX3	1133.59769686531	-0.0255061999999544	0.11056660871186	0.230686283111245	0.817558530630871	0.999605210239589	10935
PRDX4	642.585254397427	-0.225053261980564	0.186100035272731	1.20931337627501	0.226542473813755	0.999605210239589	10549
PRDX5	1334.35666321238	0.124691468658377	0.154624447226795	-0.806414967973893	0.420003619266425	0.999605210239589	25824
PRDX6	1912.691984925	-0.189486475599874	0.207056992595657	0.915141639142343	0.360117277878283	0.999605210239589	9588
PREB	159.91887833492	-0.185282523548545	0.184015389448993	1.00688602243185	0.313989549698215	0.999605210239589	10113
PRELID1	652.199785405284	-0.0125104562162261	0.0595618742373267	0.210041345683275	0.833635403541075	0.999605210239589	27166
PRELID2	78.8739238179866	0.129712484838797	0.374572641461044	-0.346294604787059	0.729121322840659	0.999605210239589	153768
PRELP	229.528422444578	0.351515847915702	0.303050209557123	-1.1599261007917	0.246078894921147	0.999605210239589	5549
PREP	1320.44097140027	-0.0696897756072511	0.110178434404744	0.632517388577546	0.527048849706163	0.999605210239589	5550
PREPL	222.157285684606	-0.00284113574949845	0.127332858209326	0.0223126676763025	0.982198544054061	0.999605210239589	9581
PREX1	208.133728288126	-0.0774927608576941	0.235189026169967	0.329491397280123	0.741784295257557	0.999605210239589	57580
PREX2	223.514329573805	-0.123727035059355	0.220852268928337	0.560225329174688	0.57532575226374	0.999605210239589	80243
PRG2	0.247053817673331	0.446185528403114	2.8220504949079	-0.15810685500072	0.874372599046839	0.999605210239589	5553
PRG3	0.0590003003218686	-0.139337344369741	3.50572498502456	0.039745657450299	0.968295901033324	0.999605210239589	10394
PRICKLE1	229.492374351531	0.123915838235674	0.147842669241066	-0.838160179816707	0.401940747867005	0.999605210239589	144165
PRICKLE2	14.8076583387398	0.58636825997371	0.312538860482139	-1.87614512662249	0.0606353545783856	0.999605210239589	166336
PRICKLE3	106.580392477435	0.0707041126345771	0.176829898730769	-0.399842521779799	0.689272509484595	0.999605210239589	4007
PRICKLE4	85.2916817269247	-0.0765694962573663	0.193216946054289	0.396287685014193	0.691892811112586	0.999605210239589	29964
PRIM1	59.4677879520512	-0.0506543598164145	0.229007186546484	0.221191136314548	0.824943610543359	0.999605210239589	5557
PRIM2	180.813848353508	0.0783793694534773	0.0919264784639608	-0.852631045626375	0.393863940548302	0.999605210239589	5558
PRIMA1	63.410485110273	0.202016729092403	0.194936455443054	-1.03632093152231	0.300052444181946	0.999605210239589	145270
PRKAA1	944.90074382057	-0.149450551755453	0.15250315088981	0.979983370071069	0.327094327570851	0.999605210239589	5562
PRKAA2	254.423319320231	0.0678626071058068	0.203864818638244	-0.332880423209403	0.739224547525888	0.999605210239589	5563
PRKAB1	1342.70046183293	-0.151700492335843	0.289287643458117	0.524393266585567	0.600005038856105	0.999605210239589	5564
PRKAB2	511.697925523641	-0.0311397555590513	0.115122997680167	0.270491180620256	0.786782400985711	0.999605210239589	5565
PRKACA	521.576841986672	-0.06782500245414	0.0816486890135694	0.830693098365217	0.406147026215049	0.999605210239589	5566
PRKACB	801.266568824249	0.0695353202232183	0.382738247913662	-0.181678524689552	0.855835020293568	0.999605210239589	5567
PRKAG1	1318.80409583822	0.0502153185760331	0.0971619779074473	-0.516820670569985	0.605281349126888	0.999605210239589	5571
PRKAG2	590.193819193334	0.0978693372639135	0.143429099435068	-0.682353425137556	0.495015498600022	0.999605210239589	51422
PRKAG3	8.62931761515837	-0.259552262632088	0.529309901892588	0.490359733879981	0.623879364680598	0.999605210239589	53632
PRKAR1A	4352.85613900909	-0.0960705067267013	0.0774895074075232	1.23978729431663	0.215054078946338	0.999605210239589	5573
PRKAR1B	34.7211425839531	0.717558031865411	0.432712509464957	-1.65827891768755	0.0972611822685388	0.999605210239589	5575
PRKAR2A	484.895541327363	-0.0565742939257769	0.142175578297011	0.397918507548396	0.690690257111634	0.999605210239589	5576
PRKAR2B	994.556247835907	-0.0840815997278987	0.486409464447312	0.172861767448208	0.862760084339467	0.999605210239589	5577
PRKCA	216.727343191374	-0.257749720979082	0.304691248489585	0.845937394844122	0.397587670035221	0.999605210239589	5578
PRKCB	20.7648591134557	0.0188678609621067	0.318102472933573	-0.0593137827194659	0.952702183420387	0.999605210239589	5579
PRKCD	412.461800324909	-0.0863420620512783	0.263840485678659	0.327250997242468	0.743478052153987	0.999605210239589	5580
PRKCDBP	654.738293345961	-0.0567452514120724	0.131040299325929	0.433036643719297	0.664988148881944	0.999605210239589	112464
PRKCE	361.401192029422	-0.0221603448215457	0.139447414303634	0.158915422937091	0.873735509365071	0.999605210239589	5581
PRKCG	18.3749704447329	0.0222897156986289	0.376853076263262	-0.0591469649648229	0.952835051460298	0.999605210239589	5582
PRKCH	204.653554995878	-0.0190309373692481	0.0868437258958837	0.219140037727817	0.826540963062597	0.999605210239589	5583
PRKCI	206.668247687599	-0.093317292513137	0.175271669105112	0.532415152942795	0.594438492537373	0.999605210239589	5584
PRKCQ	3.93560659568973	-0.564598289059784	0.883594375742619	0.638979043506548	0.522836565026968	0.999605210239589	5588
PRKCSH	1288.71961443186	0.0346760167173224	0.12376778420623	-0.280169972660598	0.779347102827929	0.999605210239589	5589
PRKCZ	367.406593173167	0.0444199155735843	0.100707366474893	-0.441079109984058	0.659155726256304	0.999605210239589	5590
PRKD1	179.653186510321	-0.108310942360276	0.332042045029089	0.326196468133387	0.744275713406224	0.999605210239589	5587
PRKD2	141.360867421884	0.0655098202236388	0.0839406092454496	-0.780430602214029	0.43513746094391	0.999605210239589	25865
PRKD3	409.108411904806	-0.108454202312918	0.119926042584192	0.904342376150532	0.365813883199868	0.999605210239589	23683
PRKDC	182.508336976021	-0.0709826425610615	0.162401719477237	0.437080609673044	0.662052889065764	0.999605210239589	5591
PRKG1	172.888371213546	-0.0353437293689267	0.214840424508892	0.164511541297312	0.869328461887959	0.999605210239589	5592
PRKG2	4.39343954094497	1.04121110778512	0.697009545576991	-1.49382618128019	0.135221056578901	0.999605210239589	5593
PRKRA	40.4270282664185	-0.0800510487228364	0.20841935825922	0.384086437034671	0.700914383646201	0.999605210239589	8575
PRKRIP1	60.2786385585915	-0.071716974545717	0.151454239352906	0.473522397604258	0.635840525486332	0.999605210239589	79706
PRKRIR	440.527504069276	-0.016009913364926	0.12079120339642	0.132542047059368	0.894555567623909	0.999605210239589	5612
PRKX	154.075838398664	-0.322266157027501	0.26847986306667	1.20033641758628	0.230008711607345	0.999605210239589	5613
PRL	2.06832854029729	-0.150701113596669	3.49665235278783	0.0430986836528135	NA	NA	5617
PRLR	11.4978626909076	-0.0601547791474166	0.432363743978923	0.139130026476848	0.88934740127228	0.999605210239589	5618
PRM3	0.520581249817077	1.64306185576542	3.49191865020374	-0.47053268427933	0.637974488590168	0.999605210239589	58531
PRMT1	715.086434556268	0.0773836426791554	0.102716146363624	-0.753373694581673	0.451225385605646	0.999605210239589	3276
PRMT10	273.917088349724	-0.142280277770456	0.126524948070019	1.12452350260376	0.260791005735581	0.999605210239589	90826
PRMT2	217.683111625857	-0.140750317268811	0.13633660167169	1.03237366593418	0.301897103499201	0.999605210239589	3275
PRMT3	142.043638581292	-0.0657253060016429	0.142251188387302	0.462036955520506	0.644054819165494	0.999605210239589	10196
PRMT5	428.338531975023	-0.0762242997864291	0.100849595721661	0.755821570140986	0.449756182312799	0.999605210239589	10419
PRMT6	134.515812239903	0.0191794971978054	0.185294209544168	-0.103508346240219	0.917559525734897	0.999605210239589	55170
PRMT7	838.191670391086	0.0700863324498708	0.0577572198542222	-1.21346444006078	0.224952301991224	0.999605210239589	54496
PRND	16.7589308513029	1.7824709295333	1.1637698425399	-1.53163526358709	NA	NA	23627
PROB1	12.6418514324956	0.44002669728498	0.356240209750727	-1.23519660397932	0.216757342869166	0.999605210239589	389333
PROC	113.443282545018	0.460940702220695	0.39773437205316	-1.15891593638552	0.246490452316103	0.999605210239589	5624
PROCA1	19.417199166877	0.592782435298664	0.485480564728073	-1.22102196950086	NA	NA	147011
PRODH	157.856249996772	0.251356570454615	0.395539447450296	-0.635477882357613	0.525116787370549	0.999605210239589	5625
PRODH2	0.0409234249713452	0.0949307570716531	3.50572596067985	-0.0270787728808226	0.978396905339148	0.999605210239589	58510
PROK1	2.24779322448991	-0.0491489870927834	0.720165051591766	0.0682468372828567	0.94558914309699	0.999605210239589	84432
PROK2	1.54935711331001	-0.0182615246163697	1.19180651820571	0.015322558097654	0.987774845835634	0.999605210239589	60675
PROKR1	10.0447094394798	-0.176982234210157	0.322352811826764	0.549032698698063	0.582983010064986	0.999605210239589	10887
PROM1	748.664937691073	-0.151079953589951	0.234723397155162	0.64365101826675	0.519801759120664	0.999605210239589	8842
PROM2	704.240204925395	0.399787612435552	0.247837429501782	-1.61310425644436	0.106721859286276	0.999605210239589	150696
PROP1	0.0858673745633263	-0.30124529009871	3.50572596067985	0.0859295031834978	0.931522458096413	0.999605210239589	5626
PROS1	523.631992794291	0.157456636976125	0.124414546250388	-1.26558060710392	0.205663272723807	0.999605210239589	5627
PROSC	639.580512227777	0.0218575680407189	0.12983487993637	-0.168348967946294	0.866308752690839	0.999605210239589	11212
PROSER1	243.897329090138	-0.0521673319601121	0.0736766816603323	0.708057566987292	0.478909509078996	0.999605210239589	80209
PROSER2	814.204544068155	0.0147697891680663	0.108420805305244	-0.136226521528631	0.891642209454384	0.999605210239589	254427
PROX1	15.6225343152671	0.908794615489872	0.3951506978833	-2.2998684308493	0.0214556750998521	0.999605210239589	5629
PROX2	1.9769612855165	0.785163023397472	0.678390502847383	-1.15739094238781	0.24711267294517	0.999605210239589	283571
PROZ	3.2886533596953	0.865648489586989	0.591037435486334	-1.46462548328211	0.143023125443705	0.999605210239589	8858
PRPF18	513.776116888163	-0.0634510472156581	0.0860780762449572	0.737133657995468	0.461041072684127	0.999605210239589	8559
PRPF19	1117.58908610712	0.0334935424127881	0.0778015747658743	-0.430499543403577	0.666832298771351	0.999605210239589	27339
PRPF3	338.276439428676	0.0837447680965198	0.0878533251973217	-0.953233903309022	0.340471572178456	0.999605210239589	9129
PRPF31	516.960764649344	0.0778753057778127	0.105156639136943	-0.740564803296895	0.458957355421098	0.999605210239589	26121
PRPF38A	274.105084969982	-0.033455510118219	0.0728045856017936	0.459524765393278	0.645857371948332	0.999605210239589	84950
PRPF38B	1008.0737624404	-0.0175902549910825	0.110376896830515	0.159365369893417	0.873381021006213	0.999605210239589	55119
PRPF39	428.357833075991	-0.065286274169402	0.127700436732891	0.511245504241777	0.609179159055124	0.999605210239589	55015
PRPF4	326.046057990259	-0.0166143334553335	0.0976296281309783	0.170177166229128	0.864870808488736	0.999605210239589	9128
PRPF40A	1275.55632506547	-0.136729416092534	0.0898292631631487	1.52210327991008	0.127983204303535	0.999605210239589	55660
PRPF40B	166.371693076298	-0.00416822845062781	0.12197141856862	0.0341738130091747	0.972738548531523	0.999605210239589	25766
PRPF4B	932.032609916004	-0.0771262276173998	0.0797879271134334	0.966640322761494	0.333723869623857	0.999605210239589	8899
PRPF6	847.244065849005	-0.0473320517701225	0.0796026734730766	0.594603795387994	0.55210834247576	0.999605210239589	24148
PRPF8	4191.07707439403	-0.102897212990589	0.103160404924339	0.997448711703464	0.318546757021205	0.999605210239589	10594
PRPH	3.57751206641974	2.33123920030641	1.15004748449135	-2.027080822091	NA	NA	5630
PRPS1	644.689519799354	0.0255824295352421	0.0903722630068097	-0.283078332710496	0.777116790558574	0.999605210239589	5631
PRPS1L1	26.6519695298413	0.32014504998258	0.281608332986778	-1.13684508759764	0.255603051096001	0.999605210239589	221823
PRPS2	659.465252076189	0.161241841300682	0.48183534017102	-0.334640961045845	0.737895942174546	0.999605210239589	5634
PRPSAP1	498.517489074674	-0.0140039844562386	0.127284450776495	0.110021172034822	0.912392583988357	0.999605210239589	5635
PRPSAP2	248.289233663766	-0.0955371300151969	0.172531943417249	0.553735894483907	0.579759606153023	0.999605210239589	5636
PRR11	1.27335149474593	0.480794368084827	0.928952020080832	-0.517566416447419	0.604760818386863	0.999605210239589	55771
PRR12	127.54560086815	0.0610144981985751	0.143491967175425	-0.425211943216182	0.670682178541528	0.999605210239589	57479
PRR13	1912.62777837488	0.136891597254944	0.0987465195061875	-1.38629288343035	0.165657489035569	0.999605210239589	54458
PRR14	369.190270147688	0.0648182425220325	0.0706804884987116	-0.917059911423985	0.359111246527405	0.999605210239589	78994
PRR14L	550.897865537503	-0.164847104558499	0.158527862706777	1.03986202642125	0.298404006959191	0.999605210239589	253143
PRR15	110.643106794292	0.230438392296513	0.321196100495447	-0.717438324877108	0.473103679082908	0.999605210239589	222171
PRR15L	394.26139422017	-0.00801191904578291	0.180307560214344	0.0444347371583231	0.964557872735257	0.999605210239589	79170
PRR16	1.22450040475633	-0.00434620318962145	0.970881629412968	0.00447655312239179	0.996428239307433	0.999605210239589	51334
PRR19	6.20215004450425	0.439300226012685	0.645041434244936	-0.681041872181305	0.495844995973947	0.999605210239589	284338
PRR24	94.4844703140079	0.0555647988710501	0.137347772280161	-0.404555515889325	0.68580426260495	0.999605210239589	255783
PRR3	97.7657117675728	0.133223269254924	0.162542062467498	-0.819623346920205	0.412430859973193	0.999605210239589	80742
PRR5	243.018809471562	-0.0349108197600754	0.22093157133955	0.158016437163799	0.874443846456585	0.999605210239589	55615
PRR5-ARHGAP8	142.80858407995	-0.0525325701563217	0.207955094186109	0.252614971332742	0.800565759728671	0.999605210239589	553158
PRR5L	19.958207311093	0.168094597595944	0.294299615434566	-0.571168254323857	0.567885595144319	0.999605210239589	79899
PRR7	50.8851643034129	0.141074535629386	0.296951269985957	-0.475076384202894	0.634732530302729	0.999605210239589	80758
PRRC1	1312.83113091636	-0.160851430376576	0.158832561820697	1.012710671746	0.311198378984812	0.999605210239589	133619
PRRC2A	3589.99128802353	0.031061525549165	0.070843092283137	-0.438455247337625	0.661056304834887	0.999605210239589	7916
PRRC2B	4665.16821855836	-0.00831033042902107	0.0912887284665336	0.0910334777208298	0.92746599011121	0.999605210239589	84726
PRRC2C	1647.30002445606	-0.153776545593502	0.116599662618688	1.31884211446128	0.187221901456302	0.999605210239589	23215
PRRG1	92.7308971340911	-0.097503025784824	0.183570291390896	0.531148177878089	0.595316100716765	0.999605210239589	5638
PRRG3	26.8334361898915	0.300281127100028	0.312240543119503	-0.961698068098422	0.336201293086154	0.999605210239589	79057
PRRG4	89.9113753360874	0.16186092065776	0.322499249283613	-0.501895495934676	0.615741033728238	0.999605210239589	79056
PRRT1	11.0995858666325	-0.203118410009627	0.370547923376887	0.548156924369088	0.583584156726447	0.999605210239589	80863
PRRT2	12.652578242822	1.24739144946697	0.741856301553642	-1.68144618688904	0.0926762806793496	0.999605210239589	112476
PRRT3	7.79581639317951	0.585967435611321	0.408487485394383	-1.43448075293074	0.151435117761189	0.999605210239589	285368
PRRX1	43.5323017582357	0.241879678238678	0.218628122965982	-1.10635207839347	0.268574158818058	0.999605210239589	5396
PRSS12	51.8840622437771	0.398569423618035	0.304267540670076	-1.30993080214959	0.190219245836021	0.999605210239589	8492
PRSS16	0	NA	NA	NA	NA	NA	10279
PRSS2	0	NA	NA	NA	NA	NA	5645
PRSS21	209.991801080659	0.195028694615546	0.429552392023747	-0.454027723362704	0.649808872989773	0.999605210239589	10942
PRSS22	346.183293035125	0.570162748321671	0.433305440034241	-1.31584488825392	0.1882261095212	0.999605210239589	64063
PRSS23	1684.34401967935	-0.15050167769865	0.668668193568232	0.225076770730672	0.821919551635192	0.999605210239589	11098
PRSS27	52.8252295291415	0.377990184084182	0.464271647707922	-0.814157370906223	0.415554803027108	0.999605210239589	83886
PRSS33	22.242352352274	0.613421631495013	0.492261984168324	-1.24612838533812	0.212717265319214	0.999605210239589	260429
PRSS36	133.708431119037	0.0396517684037718	0.186810044538479	-0.212257154061136	0.83190641990529	0.999605210239589	146547
PRSS37	3.09701905323483	1.58389673363266	3.45216159625863	-0.458813033361256	NA	NA	136242
PRSS41	11.8029897076519	0.201566103657031	0.562090127577664	-0.358601038815044	0.719893569553935	0.999605210239589	360226
PRSS42	57.9236829731768	0.164961337909629	0.455935360719809	-0.361808607363104	0.717495059567758	0.999605210239589	339906
PRSS45	39.3128313292315	0.452174259501964	0.323229458293344	-1.39892651458642	0.161835020585744	0.999605210239589	377047
PRSS46	0.0865964723123151	-0.140888125461062	3.50572472780498	0.0401880171433984	0.967943230847785	0.999605210239589	100287362
PRSS50	1.59545519383046	2.13518279708843	2.73892388876743	-0.779569963898961	NA	NA	29122
PRSS53	43.1536330932459	0.458724757153365	0.444641790238035	-1.03167261203179	0.302225511764823	0.999605210239589	339105
PRSS55	8.96394304203036	-0.272317195943529	0.437564818683618	0.622347099940017	0.533713656830131	0.999605210239589	203074
PRSS56	0.510201061989783	0.800686483362124	1.57491176400808	-0.50840085245437	0.611172255091149	0.999605210239589	646960
PRSS58	3.35572084765031	2.50965386424625	3.45899221344625	-0.725544814611144	NA	NA	136541
PRSS8	449.744458054702	-0.205383258453391	0.198711091253274	1.03357722590136	0.301333850671988	0.999605210239589	5652
PRTG	36.6872155818736	-0.0079242828870075	0.205206788894319	0.0386160854117185	0.96919647755419	0.999605210239589	283659
PRTN3	1.09432183869675	1.14870218850122	1.01082545103517	-1.13640014438185	0.255789135402773	0.999605210239589	5657
PRUNE	157.607320712321	0.0109605162285296	0.125858715965721	-0.087085873587927	0.930603253966979	0.999605210239589	58497
PRUNE2	241.173396854934	0.25822075548292	0.312355761495001	-0.826687986310932	0.408413932403303	0.999605210239589	158471
PRX	50.5495828745117	-0.0962943459573145	0.363729527781884	0.264741624207807	0.791208509706133	0.999605210239589	57716
PSAP	5510.07698153486	-0.00233698688462676	0.107981896749801	0.021642395206686	0.982733214957298	0.999605210239589	5660
PSAPL1	136.16744493395	0.267831607075532	0.32747614276255	-0.817866012516626	0.413433699293651	0.999605210239589	768239
PSCA	11.8048356926801	0.787921442153228	0.546904411670363	-1.44069315467167	0.149671389651815	0.999605210239589	8000
PSD	2.19777394267145	0.165011348246328	0.762344006241608	-0.216452607871664	0.828634962899721	0.999605210239589	5662
PSD2	7.09681830892542	0.222951674183793	0.550102798378316	-0.405290928970088	0.685263673447857	0.999605210239589	84249
PSD3	764.192324498241	-0.135949410576229	0.197301584762257	0.68904368274611	0.490795778555336	0.999605210239589	23362
PSEN1	569.862294008675	0.0275183686751732	0.0798627632629816	-0.344570705430733	0.730417132178485	0.999605210239589	5663
PSEN2	497.131480107218	0.0103848379149944	0.165155007556153	-0.0628793402553265	0.949862586371569	0.999605210239589	5664
PSENEN	444.238645851926	0.0173904480135679	0.0983381786205631	-0.176843299901545	0.859631476623304	0.999605210239589	55851
PSIP1	686.594499291717	0.0221523099507425	0.089191958730339	-0.248366671907243	0.803850717787465	0.999605210239589	11168
PSKH1	509.735722773547	0.047336563387795	0.0604374163309988	-0.78323274324875	0.433490450292771	0.999605210239589	5681
PSMA1	932.498684682783	-0.00617101703438771	0.108618362834874	0.0568137548138995	0.954693556879693	0.999605210239589	5682
PSMA2	1498.47122454354	0.036154744415655	0.129786203806208	-0.278571553488382	0.780573645849804	0.999605210239589	5683
PSMA3	1144.18611202773	-0.0109548517137232	0.0995812549956413	0.11000917506214	0.91240209843478	0.999605210239589	5684
PSMA4	1464.45610634233	-0.146032178999231	0.118766326219631	1.22957561833797	0.218856064886643	0.999605210239589	5685
PSMA5	441.518860725089	0.0741964521011032	0.117495021350696	-0.631485923813262	0.527722850134385	0.999605210239589	5686
PSMA6	1330.91786984987	0.00584545754036652	0.122838535548526	-0.047586512768685	0.962045781103932	0.999605210239589	5687
PSMA7	1409.26297622907	0.026881452665679	0.117279890196542	-0.229207689576022	0.818707496248538	0.999605210239589	5688
PSMA8	1.47324329896843	2.30653738157161	3.47629874634014	-0.663503786606354	NA	NA	143471
PSMB1	1426.15494784382	0.0530201433037436	0.125583971046051	-0.422188778250223	0.672887231710791	0.999605210239589	5689
PSMB10	20.9054568597317	-0.00184068671369957	0.247944410234387	0.007423787904553	0.994076728656173	0.999605210239589	5699
PSMB2	703.50245338766	-0.0259797113072247	0.116841730212245	0.222349594276224	0.824041747562066	0.999605210239589	5690
PSMB3	632.831529160901	0.0873062539076239	0.141857691068026	-0.615449562517955	0.538257868691139	0.999605210239589	5691
PSMB4	1931.39553246165	0.0637732529472343	0.160416307656744	-0.397548440546924	0.69096307288885	0.999605210239589	5692
PSMB5	1607.70475010716	0.00055938184441887	0.142389673971379	-0.00392852816371578	0.996865496094135	0.999605210239589	5693
PSMB6	1705.38904034406	0.0198450384230472	0.124964232557935	-0.158805747987503	0.873821920046123	0.999605210239589	5694
PSMB7	1413.74150270507	0.0615392022611074	0.151078310196145	-0.407333138563776	0.6837633268844	0.999605210239589	5695
PSMB8	12.3118507846632	0.17774791961769	0.371841493622853	-0.47802066919937	0.63263549387928	0.999605210239589	5696
PSMB9	37.9211195711645	-0.346562794336973	0.343078214933028	1.0101568075508	0.312420169149783	0.999605210239589	5698
PSMC1	1727.19909722704	-0.00832822030514916	0.103411329279416	0.0805348926774397	0.935811846006858	0.999605210239589	5700
PSMC2	829.594220950278	-0.0220290432936993	0.107906941916589	0.2041485274481	0.838237433342444	0.999605210239589	5701
PSMC3	1520.45538474899	0.0402779462477227	0.127151347565097	-0.316771682086198	0.751416852895881	0.999605210239589	5702
PSMC3IP	213.877172298378	-0.010383909148841	0.118847351610004	0.0873718177828277	0.930375969844145	0.999605210239589	29893
PSMC5	1318.56941977618	0.106622774258529	0.0899971360283662	-1.18473519229459	0.236122163434999	0.999605210239589	5705
PSMC6	800.399318770676	-0.0119275950833363	0.112192135130605	0.106314003824342	0.915333221114576	0.999605210239589	5706
PSMD1	1358.78874408646	-0.0735506059743121	0.0773338262889313	0.951079359496781	0.341564091700548	0.999605210239589	5707
PSMD10	403.215085183588	-0.0461446691294625	0.107484604265404	0.429314220811764	0.667694569146623	0.999605210239589	5716
PSMD11	776.188190551707	-0.0433134909435849	0.0949620818109644	0.456113536240776	0.648308336785996	0.999605210239589	5717
PSMD12	793.277121425405	0.0266404470266163	0.0951477389094583	-0.279990332213434	0.779484922145961	0.999605210239589	5718
PSMD13	1302.65383224394	0.0527808363838604	0.113406536753536	-0.465412646350078	0.641635979561293	0.999605210239589	5719
PSMD14	682.719528542471	-0.00334162033755168	0.106342534099892	0.0314231776197167	0.974932057208752	0.999605210239589	10213
PSMD2	2817.99016077505	0.0348087458441261	0.0987521615153871	-0.352485913320514	0.724473880994118	0.999605210239589	5708
PSMD3	2145.96667410137	0.0505840408923225	0.130373781261877	-0.387992435309644	0.698021631715882	0.999605210239589	5709
PSMD4	873.220430384253	0.136541732143573	0.14592969334801	-0.935667916590155	0.349444194324725	0.999605210239589	5710
PSMD5	477.575326717374	-0.0624400523567579	0.116252649385615	0.537106489071414	0.591194058723312	0.999605210239589	5711
PSMD6	597.134933192368	0.0495488023150698	0.111657624073219	-0.443756552464148	0.657218603651126	0.999605210239589	9861
PSMD7	1158.44037924847	0.0691812702852543	0.103561872213979	-0.668018729347728	0.504121637102586	0.999605210239589	5713
PSMD8	976.357788050181	0.0302140817247156	0.108953281210699	-0.277312269891957	0.781540338877754	0.999605210239589	5714
PSMD9	430.815965441171	0.0712288061626358	0.119576032695134	-0.595677951151282	0.551390390570608	0.999605210239589	5715
PSME1	635.176700070755	0.0222134913151046	0.132551668744988	-0.167583641348495	0.866910841496318	0.999605210239589	5720
PSME2	869.5940614142	0.0635467778221339	0.0729375185280696	-0.87124951745758	0.383617928032283	0.999605210239589	5721
PSME3	1224.02141592244	0.0276405251953197	0.101661661693334	-0.271887403126445	0.785708597359365	0.999605210239589	10197
PSME4	1981.77119046753	-0.168278492787017	0.101584048339942	1.65654446280668	0.0976116086213971	0.999605210239589	23198
PSMF1	940.582871643148	0.0789985194630126	0.0803673816619787	-0.982967440637503	0.325623463577945	0.999605210239589	9491
PSMG1	613.805608664011	0.121400346832061	0.111588641535294	-1.08792745535542	0.276627134501171	0.999605210239589	8624
PSMG2	391.254990425579	0.0625686184498669	0.0928620237873883	-0.673780474493217	0.500450890210245	0.999605210239589	56984
PSMG3	227.700690963863	-0.0940135432503315	0.13828976106494	0.679830108363435	0.496612040095049	0.999605210239589	84262
PSMG4	243.171564328584	0.0376213279524941	0.209676854528892	-0.179425278183531	0.857603784326095	0.999605210239589	389362
PSORS1C2	14.3610165578836	-0.902231603423154	0.507883297850827	1.77645456592304	0.0756580241828585	0.999605210239589	170680
PSPC1	446.147286610298	-0.0196168986661602	0.0725217751966605	0.270496669627352	0.786778178717189	0.999605210239589	55269
PSPH	217.630593773719	-0.154879882719106	0.21369690681302	0.724764270241042	0.46859665881914	0.999605210239589	5723
PSPN	15.6511631496108	-0.153725999262994	1.03542777601722	0.148466172941875	0.881974880148166	0.999605210239589	5623
PSRC1	1.47278241504758	0.0803370173793466	0.916285935127876	-0.0876767985837683	0.93013356064151	0.999605210239589	84722
PSTK	141.220682440818	0.233211001475375	0.135705731366168	-1.71850517386118	0.0857045115550283	0.999605210239589	118672
PSTPIP1	20.3457694487804	0.0204476873476579	0.41152943922271	-0.0496870585644594	0.960371769491141	0.999605210239589	9051
PSTPIP2	317.137650813151	0.139101730561548	0.285034514176179	-0.48801714754996	0.625537695218749	0.999605210239589	9050
PTAFR	125.553209177345	0.057843688326282	0.384446980355159	-0.150459468488594	0.880402126119931	0.999605210239589	5724
PTAR1	253.606473213264	-0.188347906487744	0.106241237490708	1.77283238539289	0.0762564853081826	0.999605210239589	375743
PTBP1	2296.43359246485	-0.0548248584216285	0.0426986114983353	1.28399628226239	0.19914325624502	0.999605210239589	5725
PTBP2	476.081021435732	-0.00867784488558375	0.0892664119492992	0.097212878798271	0.922557340686074	0.999605210239589	58155
PTBP3	950.805763243432	-0.0523811540790181	0.137498445041329	0.380958156023317	0.703234298076788	0.999605210239589	9991
PTCD2	245.21787855712	0.012898312440314	0.0885309863315231	-0.145692632317611	0.884164037866011	0.999605210239589	79810
PTCD3	455.795509244392	-0.023045269295654	0.107279423764994	0.214815371735561	0.829911267752681	0.999605210239589	55037
PTCH1	133.973619954845	0.125437535975511	0.156648626329817	-0.800757331324487	0.42327214512943	0.999605210239589	5727
PTCH2	34.516590898689	-0.142410324368177	0.304149816795994	0.468224264832279	0.639624221606179	0.999605210239589	8643
PTCHD1	14.109907460814	-0.0842646596201645	0.395230937122786	0.213203602515524	0.831168158466636	0.999605210239589	139411
PTCHD2	11.4208558800842	0.534825775218219	0.472337071887097	-1.13229684276414	0.257509657033197	0.999605210239589	57540
PTCHD3	4.09216876832811	3.23479155698239	1.59762317065071	-2.02475253013817	0.0428927816673522	0.999605210239589	374308
PTCHD4	6.06789322049484	-0.184563885275585	0.515423343002509	0.358082123716865	0.720281856483536	0.999605210239589	442213
PTCRA	5.97686378045867	-0.331958199516943	0.569453542608764	0.582941670704489	0.559932567268576	0.999605210239589	171558
PTDSS1	969.141370713067	0.0596537210831624	0.10020952128623	-0.59528995166809	0.551649671484292	0.999605210239589	9791
PTDSS2	154.509295436886	0.0256825015195837	0.120081888222435	-0.213874897370121	0.830644616292001	0.999605210239589	81490
PTEN	1249.78280354099	-0.0299649567762707	0.0894727765598176	0.334905855483734	0.737696104896353	0.999605210239589	5728
PTER	66.5735092965424	0.0502603064676371	0.190739098026235	-0.263502905213089	0.792162984617618	0.999605210239589	9317
PTF1A	0.0359462315366008	-0.523002257851138	3.50572596067985	0.149185151297369	0.88140753642084	0.999605210239589	256297
PTGDR	4.03791702884914	-1.28490023364379	0.563739519062195	2.2792445627748	0.0226525314350244	0.999605210239589	5729
PTGDS	379.850941577198	0.481136290046045	0.423378086893982	-1.13642227819534	0.255779876367248	0.999605210239589	5730
PTGER1	2.9769787754978	1.10160945857796	1.11069111225662	-0.991823420950762	0.321283670498048	0.999605210239589	5731
PTGER2	4.27022497954889	-0.0201895183771286	0.893836299276042	0.0225874898943811	0.981979322901334	0.999605210239589	5732
PTGER3	80.8591963103316	0.240889435517167	0.252780547998901	-0.952958751866516	0.340610970295178	0.999605210239589	5733
PTGER4	23.7017729972844	0.0289993627085941	0.305928078855129	-0.0947914386189006	0.924480487243594	0.999605210239589	5734
PTGES	129.229820654822	-0.00971302951601644	0.185789693607202	0.0522797003829062	0.958305827941999	0.999605210239589	9536
PTGES2	654.145475340771	0.0833655113124131	0.144669338294409	-0.576248652929899	0.564447123939919	0.999605210239589	80142
PTGES3	1349.42727941738	-0.0836352842353458	0.0891374004677929	0.938273763834575	0.348103739074529	0.999605210239589	10728
PTGES3L	844.115743352592	0.0921997449831164	0.267130504884866	-0.345148694353925	0.729982587297296	0.999605210239589	100885848
PTGFR	24.0331689396173	0.325157243541087	0.23118322465128	-1.40649151352378	0.159578222861436	0.999605210239589	5737
PTGFRN	459.046711523122	0.154410864724458	0.228654964865429	-0.675300730143053	0.499484720141649	0.999605210239589	5738
PTGIR	9.4865377682339	0.248956043652597	0.330527750643886	-0.753207690330438	0.451325118804702	0.999605210239589	5739
PTGIS	92.1464200488428	0.0869142293843879	0.217336993343232	-0.39990536377361	0.689226221491299	0.999605210239589	5740
PTGR1	307.285566253563	-0.0495223997669725	0.437478504298817	0.113199618450617	0.909872298156533	0.999605210239589	22949
PTGR2	722.508376328466	0.00816474816509472	0.12961900019551	-0.0629903652456777	0.949774176506142	0.999605210239589	145482
PTGS1	22.9973109107645	-0.162741127393495	0.29717901490238	0.547619849426291	0.583952957076094	0.999605210239589	5742
PTGS2	0.533934759477337	0.0104390331201383	1.61648437900696	-0.00645786204661703	0.994847407391173	0.999605210239589	5743
PTH	9.789703399708	0.0590744313871206	1.06725925215131	-0.0553515289448578	0.955858410894249	0.999605210239589	5741
PTH1R	21.9833048047905	0.334215613762512	0.292576545942282	-1.14231854329309	0.253321636164996	0.999605210239589	5745
PTHLH	3.70137013490315	0.313377099637305	0.588265581874216	-0.532713640391614	0.594231822373573	0.999605210239589	5744
PTK2	754.44439997401	-0.0260869962639607	0.0756739422302971	0.344728918503686	0.730298175475372	0.999605210239589	5747
PTK2B	1262.20761315397	0.0832376929320277	0.153873837969761	-0.540947662255524	0.588543657711695	0.999605210239589	2185
PTK6	56.9862530606367	-0.0437915672642705	0.262346073042717	0.166922899803193	0.867430714500598	0.999605210239589	5753
PTK7	437.520481699234	0.699906605843744	0.346042378285787	-2.02260373226805	0.0431140191016346	0.999605210239589	5754
PTMA	8146.75255014044	-0.00132472892567769	0.0772993675257414	0.0171376424941193	0.986326808948604	0.999605210239589	5757
PTMS	1466.15005959807	-0.00204073008004961	0.119990348676015	0.0170074518706481	0.986430670899438	0.999605210239589	5763
PTN	234.985139685611	0.213816355800406	0.149538651018135	-1.42984007375107	0.152762924611199	0.999605210239589	5764
PTOV1	113.410429982857	0.142245399270068	0.163619465685635	-0.86936721541046	0.384646309119877	0.999605210239589	53635
PTP4A1	937.96176446565	-0.0607128334738952	0.101546369751012	0.597882855120874	0.549918100515954	0.999605210239589	7803
PTP4A2	1983.82919815372	-0.0382077315684125	0.0960455041977736	0.397808641721911	0.690771246715328	0.999605210239589	8073
PTP4A3	275.847041230671	-0.101259578197177	0.253775217794443	0.399012870828059	0.689883720617935	0.999605210239589	11156
PTPDC1	98.7131779550849	0.274760141435363	0.156567130299616	-1.75490309434404	0.079275884805796	0.999605210239589	138639
PTPLA	52.887480150702	0.00426430072762911	0.244685595784821	-0.0174276737212565	0.986095432068724	0.999605210239589	9200
PTPLAD1	960.046432123555	-0.154126651065956	0.129788562487411	1.18752105818959	0.235022155324378	0.999605210239589	51495
PTPLAD2	365.82023217352	-0.0730210417416331	0.225775188342868	0.323423677675075	0.746374400105653	0.999605210239589	401494
PTPLB	611.309816806307	-0.0456471854894659	0.0866958898812778	0.526520756081697	0.59852643453034	0.999605210239589	201562
PTPMT1	85.5392949220585	-0.133242222002888	0.121106607644121	1.10020604651423	0.271242356703089	0.999605210239589	114971
PTPN1	273.595974649417	0.0241408116373533	0.108627700349579	-0.222234398405424	0.82413141751005	0.999605210239589	5770
PTPN11	1846.3028620811	-0.0158161536607773	0.05524505773131	0.286290834153903	0.774655377754457	0.999605210239589	5781
PTPN12	539.380235269349	0.0330403767899899	0.101815063248151	-0.324513640083506	0.745549197248117	0.999605210239589	5782
PTPN13	234.746477633887	-0.0857078323483894	0.227753573694685	0.376318276626846	0.70668029347694	0.999605210239589	5783
PTPN14	182.929991419383	-0.0921389249983991	0.153558079493307	0.60002655218422	0.548488539959021	0.999605210239589	5784
PTPN18	53.2888719383257	0.0229568368032113	0.24181618887624	-0.0949350699384334	0.924366400523312	0.999605210239589	26469
PTPN2	382.137735617046	0.076623829940881	0.0878021448929384	-0.872687450110841	0.38283346000805	0.999605210239589	5771
PTPN20A	0.888580431394531	0.00431165392591161	1.58279250123074	-0.00272408033431987	0.997826501046976	0.999605210239589	26095
PTPN20B	0.224676268192876	-0.996335463889193	2.83532561389234	0.351400720611211	0.725287741854052	0.999605210239589	26095
PTPN21	158.472693750442	-0.14643566108038	0.226689936922937	0.645973363741157	0.518296605764843	0.999605210239589	11099
PTPN22	34.3896887980752	0.076645691419132	0.269916751419887	-0.283960484171286	0.776440663675306	0.999605210239589	26191
PTPN23	864.897390049075	0.0644790676770138	0.116575774938233	-0.553108634372603	0.580189024598007	0.999605210239589	25930
PTPN3	1059.70784426289	-0.0524532953859614	0.158780966359535	0.330350019832913	0.741135501938481	0.999605210239589	5774
PTPN4	411.633635955699	-0.0619480203999457	0.0766037623200245	0.808681173401744	0.418698560012859	0.999605210239589	5775
PTPN5	8.29932453501635	-0.00906495141068771	2.47116350709375	0.0036682928445106	0.997073132339033	0.999605210239589	84867
PTPN6	230.328244755278	-0.0334128528226167	0.480948237274901	0.0694728667931858	0.944613229619832	0.999605210239589	5777
PTPN7	5.44311281554137	0.0549625737242319	0.447220562296797	-0.122898136530127	0.902187761274802	0.999605210239589	5778
PTPN9	522.726795681946	-0.0245791207043961	0.109582191081481	0.224298496515004	0.822525046015223	0.999605210239589	5780
PTPRA	1069.13789514025	0.0297848928889662	0.0902155634554085	-0.330152489749601	0.741284743557029	0.999605210239589	5786
PTPRB	122.170693910605	-0.043210083292307	0.232652335196825	0.185728130584853	0.852657967103434	0.999605210239589	5787
PTPRC	40.6365855956476	0.317071784358896	0.26536411877756	-1.19485552839448	0.232143480689709	0.999605210239589	5788
PTPRD	381.488941962035	-0.410332536805717	0.689341887302295	0.595252579836012	0.551674648398713	0.999605210239589	5789
PTPRE	48.5849864542443	-0.11996785816555	0.162901283107642	0.736445139516046	0.461459842535046	0.999605210239589	5791
PTPRF	3769.10423572768	-0.142829316247181	0.102435895434011	1.39432877158956	0.163218346424961	0.999605210239589	5792
PTPRG	851.981976899578	0.0308861254089594	0.0863965584478674	-0.357492543266019	0.720723107508192	0.999605210239589	5793
PTPRH	0.130525195675518	0.216605715273061	3.50571184613067	-0.061786514345762	0.950732842961176	0.999605210239589	5794
PTPRJ	765.771220251036	-0.0140897057974006	0.153338671595012	0.0918861866405979	0.926788466492865	0.999605210239589	5795
PTPRK	3330.60162033969	-0.0922264077316801	0.0720570627660717	1.27990795338254	0.200577510138257	0.999605210239589	5796
PTPRM	226.881158436125	0.0598924012734303	0.161123278492813	-0.371717866180967	0.710102921408001	0.999605210239589	5797
PTPRN	174.146036860893	3.3890495373316	1.43947999353888	-2.35435681811722	0.0185547904540973	0.999605210239589	5798
PTPRN2	1427.00937302896	0.0242705069918301	0.237635612455595	-0.102133290296989	0.918650877331919	0.999605210239589	5799
PTPRO	62.6878445770869	-0.00568453922824824	0.459814015404074	0.0123626923882535	0.990136249870385	0.999605210239589	5800
PTPRQ	0.224307179767186	0.461473116820829	3.50317269086236	-0.131730050883455	0.895197815470665	0.999605210239589	374462
PTPRR	8.64373329312307	-0.192362880045261	0.32664651084763	0.588902295469465	0.555926817817035	0.999605210239589	5801
PTPRS	2020.43360597999	-0.0566506423837214	0.079984374040295	0.708271372545613	0.478776751176926	0.999605210239589	5802
PTPRT	551.676401488787	0.0349924954427478	0.483985538422625	-0.0723007045970694	0.942362603978487	0.999605210239589	11122
PTPRU	493.561949271087	-0.00334773480604715	0.179703309854475	0.018629232865873	0.985136882425015	0.999605210239589	10076
PTPRZ1	275.792140435082	-0.141651512941727	0.365919562489852	0.387111068831297	0.698673983497631	0.999605210239589	5803
PTRF	992.789374213797	0.00992520562752295	0.148093266363744	-0.0670199656690997	0.946565808628826	0.999605210239589	284119
PTRH1	43.2866879983916	0.354897457127297	0.20964609257816	-1.69284079070057	0.0904857760231305	0.999605210239589	138428
PTS	109.054034976318	-0.0137282122593741	0.183169355623597	0.0749481932315409	0.940255931701308	0.999605210239589	5805
PTTG1	55.4866899403821	0.259458018312246	0.280519322098712	-0.924920309842134	0.355007361227294	0.999605210239589	9232
PTTG1IP	3013.93695925241	0.00997067097452506	0.115377425978146	-0.0864178663199992	0.931134244790209	0.999605210239589	754
PTX3	7.82636763998798	-0.0862669915662911	0.412898343752705	0.208930340534276	0.83450261848519	0.999605210239589	5806
PUF60	2035.48746159777	0.0452537300289106	0.0910541860636446	-0.496997798621574	0.619190603705548	0.999605210239589	22827
PUM1	748.362478457606	-0.12484597848286	0.129317820392069	0.965419755021762	0.334334610648932	0.999605210239589	9698
PUM2	2356.01476606357	0.0163079838384271	0.0651191182707452	-0.250433118130125	0.802252420834407	0.999605210239589	23369
PURA	437.507142889029	0.0842704615092465	0.0635938226406025	-1.32513596462815	0.185126059494558	0.999605210239589	5813
PURB	2191.96202850914	0.0189827124364684	0.0759545882443371	-0.249921866147219	0.802647772963664	0.999605210239589	5814
PURG	2.03271714697268	-0.111562456310004	0.697126563702696	0.16003185378198	0.872855981887245	0.999605210239589	29942
PUS1	275.559708937774	-0.0829714808022562	0.135070186448365	0.614284195379968	0.539027544523296	0.999605210239589	80324
PUS10	285.196152281724	-0.0616962572931495	0.120079247972002	0.513796166574384	0.607394508358634	0.999605210239589	150962
PUS3	140.44597472163	0.0296965681602619	0.187417604625384	-0.158451327022455	0.874101171462284	0.999605210239589	83480
PUS7	465.302389503671	-5.63422247959344e-05	0.123240380406583	0.000457173408667316	0.999635228408321	0.999702858151127	54517
PUS7L	243.994325083386	0.0127438938806155	0.130400963197036	-0.097728525680899	0.922147863756893	0.999605210239589	83448
PVALB	19.8207256365893	2.00798217692703	1.00994343654572	-1.98821251197481	0.0467881917746082	0.999605210239589	5816
PVR	13.1717258868917	-0.338258662652361	0.344911157313747	0.980712439941934	0.326734567546089	0.999605210239589	5817
PVRL1	722.286569896686	0.086937868488493	0.142214854038999	-0.611313558460302	0.540992016641018	0.999605210239589	5818
PVRL2	366.840551448984	-0.368952137244447	0.363231677541822	1.01574879080299	0.30974902739475	0.999605210239589	5819
PVRL3	327.430469133543	-0.0470624333670009	0.206322488047985	0.2281013272584	0.819567468289433	0.999605210239589	25945
PVRL4	328.685945416974	-0.147677138588269	0.0999361725153723	1.4777145739252	0.139484191838508	0.999605210239589	81607
PWP1	1002.8831447696	-0.00370344076782621	0.085715584639761	0.0432061542062713	0.965537199324441	0.999605210239589	11137
PWP2	1010.36377261636	0.0914461872450669	0.115214651833037	-0.793702760804986	0.427368492641318	0.999605210239589	5822
PWWP2A	223.249449145118	0.12216597617517	0.183877160657137	-0.664389072240269	0.506441325131631	0.999605210239589	114825
PWWP2B	333.771961775657	0.151489751848026	0.0882467632146872	-1.71666071739629	0.0860411815645264	0.999605210239589	170394
PXDC1	277.885289916623	-0.0311410540405731	0.267536318574381	0.116399351708636	0.907336049163933	0.999605210239589	221749
PXDN	278.56962543352	0.0934390726230969	0.140967097567392	-0.662843133153301	0.507431025514456	0.999605210239589	7837
PXK	564.285102737895	0.0296364911594412	0.0720361725224211	-0.411411241348462	0.680771012432681	0.999605210239589	54899
PXMP2	4.76015442503982	-0.0381906343074987	0.50818956090806	0.0751503715252585	0.940095070418113	0.999605210239589	5827
PXMP4	218.357608664622	0.143872151359317	0.171194662115728	-0.840400918937877	0.400683634088434	0.999605210239589	11264
PXN	658.524414755887	-0.0961351640105697	0.237683092995081	0.404467826462353	0.685868732291289	0.999605210239589	5829
PXT1	1.25722001760766	0.520222121568918	1.03065709689288	-0.504748012833007	0.613735833887927	0.999605210239589	222659
PYCARD	96.19832347155	0.192416673907058	0.201684313372879	-0.954048783909702	0.340058949180165	0.999605210239589	29108
PYCR1	2010.87854097864	-0.0696028420916085	0.167316074042322	0.415996146753974	0.677412822822277	0.999605210239589	5831
PYCR2	855.255573367604	0.12310567016424	0.0922097237432047	-1.33506169595603	0.181856154715731	0.999605210239589	29920
PYCRL	672.946427750444	-0.0101232717579746	0.0726486084583422	0.139345707685227	0.889176972664899	0.999605210239589	65263
PYGB	322.220380207937	0.0861003689306478	0.0982265974691922	-0.876548421191647	0.380731965080238	0.999605210239589	5834
PYGL	194.806275395778	-0.00732737424387126	0.224943624021481	0.0325742695564091	0.974014088857678	0.999605210239589	5836
PYGM	58.5299580142248	0.0738398158287452	0.132604736347451	-0.556841466320404	0.577635749791078	0.999605210239589	5837
PYGO1	91.5097090808581	-0.224358249397101	0.149225804726218	1.50348158489564	0.132714902157273	0.999605210239589	26108
PYGO2	787.14739493232	0.0174648381590517	0.0896755898109002	-0.194755765709264	0.84558415296012	0.999605210239589	90780
PYROXD1	210.339361076424	-0.18614904694319	0.172332638962635	1.08017290319305	0.280065192364565	0.999605210239589	79912
PYROXD2	670.745977821585	0.127365692077159	0.169799987575823	-0.750092469943703	0.453199014362174	0.999605210239589	84795
QARS	2047.57259005679	0.0653781844453944	0.120803818617329	-0.541193028446339	0.588374542224569	0.999605210239589	5859
QDPR	475.804032172366	-0.0120526137219869	0.146533493340649	0.0822515961860542	0.934446644581165	0.999605210239589	5860
QKI	203.788887310999	-0.132752474754462	0.985582376585565	0.134694448590251	0.892853462574219	0.999605210239589	9444
QPCT	2517.20873525954	0.163077455341844	0.522129525773407	-0.312331418339702	0.754788665098152	0.999605210239589	25797
QPCTL	367.525597029849	-0.0220431925678828	0.0854258583268934	0.258038877215978	0.796376903245678	0.999605210239589	54814
QPRT	9.42899829069226	0.157887828630718	0.60868844672119	-0.259390217575525	0.795334176735898	0.999605210239589	23475
QRFP	2.49457065339501	0.0703522631330345	0.600410160999606	-0.117173671771156	0.906722430060071	0.999605210239589	347148
QRFPR	1.23241009476305	0.665446421434746	1.12378133120964	-0.592149382583585	0.553750561097353	0.999605210239589	84109
QRICH1	1609.59766429282	-0.0203060959281358	0.0387778935054534	0.523651340815614	0.600521065366552	0.999605210239589	54870
QRICH2	4.41144768954203	0.552060133626642	0.61703564879078	-0.89469730753568	0.370948918382874	0.999605210239589	84074
QRSL1	388.301296130789	0.102490668286648	0.136415231496682	-0.751313963713363	0.452463727471529	0.999605210239589	55278
QSER1	521.019877278847	-0.0183733512267005	0.131347958894181	0.139883035727284	0.888752405023723	0.999605210239589	79832
QSOX1	524.646686829147	0.259029801683744	0.521882817987533	-0.496337094757412	0.619656598789663	0.999605210239589	5768
QSOX2	387.32093346567	0.0122288114305098	0.409672193303352	-0.0298502354575348	0.976186494495268	0.999605210239589	169714
QTRT1	263.353071624324	0.161406365266601	0.261989173146934	-0.616080288081514	0.537841531178263	0.999605210239589	81890
QTRTD1	15.4728640514904	0.138054313681208	0.231861891131366	-0.595416146256614	0.551565335292901	0.999605210239589	79691
R3HCC1	781.267986685027	0.111464884585523	0.125718979264573	-0.886619389033919	0.375283851436027	0.999605210239589	203069
R3HCC1L	244.50271663282	0.247382307868148	0.208193722453745	-1.18823134988189	0.234742275744771	0.999605210239589	27291
R3HDM1	302.412394559989	-0.0835724164824291	0.114507851924709	0.72984005094585	0.465487959939842	0.999605210239589	23518
R3HDM2	779.566344181799	0.00508981923574084	0.0753138611205036	-0.0675814406540256	0.946118829829495	0.999605210239589	22864
R3HDM4	1061.37502050605	-0.0332984201140688	0.112355859154077	0.296365675673449	0.766950835341961	0.999605210239589	91300
RAB10	751.732095829655	0.00807412018116741	0.0840612845554898	-0.0960504020829897	0.923480542501317	0.999605210239589	10890
RAB11A	778.320484088903	-0.00796642821393794	0.114230237501908	0.0697401002410145	0.944400524088764	0.999605210239589	8766
RAB11B	430.281095017223	0.0473339079523047	0.122837737816763	-0.385336858147882	0.699987857069763	0.999605210239589	9230
RAB11FIP1	304.240972245105	-0.0374739604333948	0.148395544296612	0.252527531139965	0.800633336721147	0.999605210239589	80223
RAB11FIP2	305.871266564387	-0.02681538001149	0.125283435255518	0.21403771341997	0.830517647537201	0.999605210239589	22841
RAB11FIP3	177.609274754332	0.0173218628417079	0.0993967025501998	-0.174269994851787	0.861653279033839	0.999605210239589	9727
RAB11FIP4	494.863216870783	-0.0225349147212622	0.237667267762181	0.0948170731857426	0.924460125528392	0.999605210239589	84440
RAB11FIP5	996.104002701622	0.182034389015472	0.144974603913799	-1.2556294971753	0.20925033164561	0.999605210239589	26056
RAB12	496.705219928053	0.0328175205743017	0.0862741491063784	-0.380386487890327	0.703658543265469	0.999605210239589	201475
RAB13	134.387856999383	0.0742193933668613	0.141185292357183	-0.525687854079691	0.599105104171697	0.999605210239589	5872
RAB14	1804.04134359282	-0.0558746438250456	0.0932645294415018	0.599098544319486	0.549107172341826	0.999605210239589	51552
RAB15	401.220332254444	0.231645864116584	0.0997737654729947	-2.32171115341219	0.0202484939834575	0.999605210239589	376267
RAB18	2813.97240077234	-0.048356295522614	0.0677848750231916	0.713378840133137	0.475611363156553	0.999605210239589	22931
RAB19	18.7405071467432	-0.343389074055803	0.389797223252534	0.880942843026193	0.37834875704784	0.999605210239589	401409
RAB1A	6310.70979828669	-0.0756281508168419	0.107351236981553	0.704492588472337	0.481126064029447	0.999605210239589	5861
RAB1B	2394.37780667595	-0.00899296415296999	0.085554927493184	0.105113339657572	0.916285874427729	0.999605210239589	81876
RAB20	22.235298556705	0.148127590699711	0.351528003718319	-0.4213820496031	0.673476124720719	0.999605210239589	55647
RAB21	728.03719502453	-0.0324576550281748	0.0883109215185898	0.367538402612437	0.713217451991912	0.999605210239589	23011
RAB22A	663.550127018568	-0.0137639179979808	0.11241639461125	0.122436927866065	0.902552994291216	0.999605210239589	57403
RAB23	183.638215294161	-0.135267355162884	0.100010839047936	1.35252695058431	0.176206803246891	0.999605210239589	51715
RAB24	301.288891862068	0.0936139363056119	0.0706250081060737	-1.3255069105976	0.185003078895429	0.999605210239589	53917
RAB25	908.118698915235	0.0502469740438568	0.09542435629006	-0.526563405794657	0.598496809906275	0.999605210239589	57111
RAB26	631.816743471941	0.176531703679822	0.219091026997247	-0.805745931721981	0.420389359449457	0.999605210239589	25837
RAB27A	359.157771801983	0.357711673685999	0.242338657221166	-1.47608176833108	0.13992194260065	0.999605210239589	5873
RAB27B	2793.06009350057	-0.0394474984965862	0.150387179156173	0.262306259868211	0.793085336274152	0.999605210239589	5874
RAB28	254.542591440099	0.0289283053464273	0.088388587576305	-0.327285525650626	0.743451939009705	0.999605210239589	9364
RAB2A	3261.30505619949	-0.0841799189453956	0.0856974734210926	0.98229172442179	0.325956150338114	0.999605210239589	5862
RAB2B	175.080190512195	0.0536357885454584	0.114160500001141	-0.469827904966448	0.638477975945822	0.999605210239589	84932
RAB30	98.7500632409831	0.0792297466735167	0.271059585654098	-0.292296420664579	0.770059995277189	0.999605210239589	27314
RAB31	592.778250835578	-0.128725781064627	0.310659097363817	0.414363468370843	0.678607938838335	0.999605210239589	11031
RAB32	298.459126249421	0.207272426627365	0.235824759853758	-0.878925634254438	0.379441598604293	0.999605210239589	10981
RAB33A	0.191691988532066	0.645937229494847	3.50561340713062	-0.184257975560276	0.853811080054975	0.999605210239589	9363
RAB33B	215.757757682119	0.0475936371685623	0.116952206193926	-0.406949460103764	0.684045108252981	0.999605210239589	83452
RAB34	147.846580689518	-0.0649821106312947	0.108650814828406	0.598082128826389	0.549785134124526	0.999605210239589	83871
RAB35	480.300475404007	-0.000815630910819863	0.0888087981766731	0.00918412282978175	0.992672233203627	0.999605210239589	11021
RAB36	417.279152813758	0.324320566506494	0.249869934287891	-1.29795754511555	0.19430192409284	0.999605210239589	9609
RAB37	207.528815751021	0.14974388671978	0.222532397595057	-0.67290825218299	0.501005661894034	0.999605210239589	326624
RAB38	60.696871767776	0.0896512898226819	0.143974884753072	-0.622687005281795	0.533490223722102	0.999605210239589	23682
RAB39B	2.4461238548102	0.136884574747242	0.705166400442658	-0.194116700201987	0.846084505470645	0.999605210239589	116442
RAB3A	215.764440771232	0.040447469749955	0.130215273344684	-0.310620011854441	0.756089511999655	0.999605210239589	5864
RAB3C	3.30015336356808	0.486989294219108	0.788880254485758	-0.617317129500926	0.537025570532482	0.999605210239589	115827
RAB3D	737.438436950515	-0.056936687730198	0.143492453934781	0.396792208711382	0.691520696656719	0.999605210239589	9545
RAB3GAP1	1641.50246030273	-0.128259425580735	0.066735993181419	1.92189281175552	0.054619246505146	0.999605210239589	22930
RAB3GAP2	1131.79509899746	0.00189396606653499	0.119933180891802	-0.0157918438621555	0.987400455281928	0.999605210239589	25782
RAB3IL1	112.512354590128	0.0444587695119589	0.256131981168512	-0.173577580234735	0.862197452909318	0.999605210239589	5866
RAB3IP	308.506529340643	-0.042813203276519	0.101818365989454	0.420486057308692	0.674130412768221	0.999605210239589	117177
RAB40B	72.2976824261877	0.163559013282613	0.167479441021982	-0.976591588105107	0.328771385235513	0.999605210239589	10966
RAB40C	163.59535511691	-0.25644625235412	0.0838605251602105	3.05800913915331	0.00222812780636303	0.999605210239589	57799
RAB42	7.32289346186697	0.156769219563419	0.387204640109595	-0.404874330842333	0.685569887602056	0.999605210239589	115273
RAB43	607.405230902176	-0.0825836651766408	0.204020474228048	0.404781262709601	0.685638302985909	0.999605210239589	339122
RAB44	0.709496635097392	0.497393796235678	1.63092044610046	-0.304977350320764	0.760383402891481	0.999605210239589	401258
RAB4A	653.737049758241	-0.0735773806424377	0.180113189313002	0.40850634494387	0.682901973274401	0.999605210239589	5867
RAB4B	550.544450019649	0.0280811283939593	0.113543309610509	-0.247316451231576	0.804663327936267	0.999605210239589	53916
RAB5A	636.207717490522	0.019854710825278	0.0985735233059847	-0.20142032220606	0.840369926007983	0.999605210239589	5868
RAB5B	3622.00012252956	0.0410969513453936	0.0562921705614412	-0.730065139352506	0.46535036880529	0.999605210239589	5869
RAB5C	420.479285694572	0.0197337565996474	0.109953079784032	-0.179474341586504	0.857565262656482	0.999605210239589	5878
RAB6B	480.959178302091	0.0274642544009859	0.40281274596993	-0.0681811950484706	0.945641396309732	0.999605210239589	51560
RAB7A	2393.78842976303	0.0785427718985194	0.0596082458205381	-1.31764944291411	0.187621026113463	0.999605210239589	7879
RAB7B	29.8362210571696	-0.0778896880648843	0.258139279253127	0.301735126441207	0.762853988529405	0.999605210239589	338382
RAB7L1	474.933188965717	-0.0274030142577577	0.149047941328266	0.183853691728655	0.854128234083614	0.999605210239589	8934
RAB8A	374.022074961154	-0.0299804458290033	0.109194984996633	0.274558816322268	0.783655210497615	0.999605210239589	4218
RAB8B	342.454618262111	0.133668446804056	0.129448056342278	-1.03260296508909	0.301789740018772	0.999605210239589	51762
RAB9B	29.9503032198279	0.128266068976906	0.793469183614724	-0.161652237573459	0.871579718616774	0.999605210239589	51209
RABAC1	3964.84746066081	-0.076434311923109	0.141849430012608	0.538841163593786	0.58999645766241	0.999605210239589	10567
RABEP1	2013.16045636205	0.0522416959621858	0.156002927080263	-0.334876383026504	0.737718338143559	0.999605210239589	9135
RABEP2	80.3492518887526	0.00286421606380066	0.168084884459805	-0.0170402952829801	0.986404469444843	0.999605210239589	79874
RABEPK	86.0271472834386	0.199086126069443	0.175699825875718	-1.13310371866997	0.257170699924519	0.999605210239589	10244
RABGAP1	1014.81323614135	-0.120437718416106	0.124234551972132	0.969438183695641	0.332326608749149	0.999605210239589	23637
RABGAP1L	167.687435369142	-0.0306462317876765	0.183925654410555	0.166622931890016	0.867666748899825	0.999605210239589	9910
RABGEF1	259.333355927674	-0.0324212092336483	0.0893354486497679	0.362915390515952	0.716668089483813	0.999605210239589	27342
RABGGTA	267.828606742114	0.141304184600345	0.124129959075978	-1.13835681290973	0.254971519746995	0.999605210239589	5875
RABGGTB	405.763080302462	-0.0143569586768143	0.0924189461493596	0.15534648765213	0.876548168572417	0.999605210239589	5876
RABIF	215.019229029113	-0.0482961733418092	0.0810274340506219	0.596047177202183	0.551143710655363	0.999605210239589	5877
RABL2A	14.2617331219935	-0.200755220437467	0.254873740290496	0.78766537583924	0.430892463348473	0.999605210239589	11159
RABL2B	17.7124701727622	-0.642647795176476	0.460961396832712	1.39414666736117	0.163273319221037	0.999605210239589	11158
RABL3	263.173228139634	0.0858637421494398	0.126115391064631	-0.680834761123144	0.495976052052623	0.999605210239589	285282
RABL5	169.494698921262	-0.058452432335191	0.134521811917664	0.43452010868667	0.663910795696714	0.999605210239589	64792
RABL6	1272.32792062349	-0.013455541905509	0.106429514855185	0.126426789822517	0.899394097078068	0.999605210239589	55684
RAC1	1532.47844207995	-0.175554683089317	0.131059119283122	1.33950757528038	0.180405490007402	0.999605210239589	5879
RAC2	51.5907322246224	-0.170729424563224	0.212383667782683	0.803872662835446	0.421470519478636	0.999605210239589	5880
RAC3	113.382529596114	-0.0897108037109921	0.233951200060831	0.383459472264583	0.701379114367574	0.999605210239589	5881
RACGAP1	29.1219808770547	0.844931969524253	0.344810657889695	-2.45042300808041	0.0142688474421892	0.999605210239589	29127
RAD1	119.337563852023	-0.11656051271469	0.142789357948506	0.816310923932614	0.414322328112404	0.999605210239589	5810
RAD17	483.193925416007	-0.0296354209009128	0.147174649689411	0.20136226560385	0.840415318551663	0.999605210239589	5884
RAD18	124.046252408781	0.0448132291792165	0.0946050585290745	-0.473687452615911	0.635722802221575	0.999605210239589	56852
RAD21	2264.85202537534	-0.00252762975961063	0.0660098762525657	0.0382916906242857	0.969455115850428	0.999605210239589	5885
RAD23A	1368.14847812643	-0.0183427533896964	0.0860823925541032	0.213083684659065	0.831261690176269	0.999605210239589	5886
RAD23B	2402.50521684929	-0.0655117463709462	0.0744915776012126	0.879451724350107	0.379156397442984	0.999605210239589	5887
RAD50	504.013446869178	-0.0985220890497804	0.126688801462628	0.777670069590513	0.436763541333921	0.999605210239589	10111
RAD51AP1	20.9200937994494	0.107809403236137	0.506306066986616	-0.212933263624089	0.831379016671198	0.999605210239589	10635
RAD51AP2	27.8837895524802	0.222548323867328	0.503614601409436	-0.441902048202127	0.658560088442367	0.999605210239589	729475
RAD51B	42.761323803277	-0.00750905521291247	0.184010274634952	0.0408078039544764	0.967449117886901	0.999605210239589	5890
RAD51C	47.8685777172063	-0.364093160514269	0.185746672611076	1.96015979934468	0.0499771155719831	0.999605210239589	5889
RAD51D	65.2459105296777	0.0128283230376081	0.16400254279164	-0.0782202691448876	0.937652838967795	0.999605210239589	5892
RAD52	72.1670623203702	0.0274642002289428	0.152211900062183	-0.180433988523386	0.856811873198777	0.999605210239589	5893
RAD54B	21.4877814472551	0.177843774394067	0.251688712713292	-0.706602105739464	0.479813779987214	0.999605210239589	25788
RAD54L	13.7724943780418	0.13755899921718	0.263098122774759	-0.522842952151907	0.601083546617423	0.999605210239589	8438
RAD9B	26.7387289636535	0.1200519224827	0.26037793036661	-0.461067964990994	0.644749844375406	0.999605210239589	144715
RADIL	23.3829842100207	0.192447374191903	0.312647286072624	-0.615541483213771	0.538197182420955	0.999605210239589	55698
RAE1	352.823681249106	0.0103054484564782	0.0936433479950692	-0.110049978745109	0.91236973828439	0.999605210239589	8480
RAF1	1570.83827613343	0.000141244129490688	0.081543190531315	-0.00173213886494233	0.998617953833589	0.999605210239589	5894
RAG1	0.507567967591913	2.38627066436091	3.48098926013824	-0.68551508954272	0.493018942011613	0.999605210239589	5896
RAI1	634.562805787502	-0.0648094290497421	0.0968591904962284	0.669109753217127	0.503425468823352	0.999605210239589	10743
RAI14	1414.30774883311	-0.0674535221888536	0.171491259032719	0.393335045583776	0.694072037239538	0.999605210239589	26064
RAI2	54.3602536890608	0.00484321096433851	0.223062335204539	-0.0217123655587012	0.982677399809279	0.999605210239589	10742
RALA	410.882687341501	-0.0685920911907678	0.139140269269196	0.492970809608409	0.622033212897973	0.999605210239589	5898
RALB	1433.41676053166	-0.0191253170103343	0.0882156077200158	0.216801964013392	0.828362681301784	0.999605210239589	5899
RALBP1	2062.0583054174	0.0490493020507419	0.0739820959093987	-0.662988814358673	0.507337718007761	0.999605210239589	10928
RALGAPA1	1114.76692647659	-0.194178224777075	0.153664238408841	1.26365266758062	0.206354720916103	0.999605210239589	253959
RALGAPA2	1667.02472856001	-0.726357786540507	0.305287928576791	2.37925485598688	0.01734767744299	0.999605210239589	57186
RALGAPB	2345.59430587005	0.0973267540401542	0.241052060426129	-0.403758233255095	0.686390512695438	0.999605210239589	57148
RALGDS	1009.74368383364	0.188462732184859	0.163585027613162	-1.15207812679854	0.249288970479794	0.999605210239589	5900
RALGPS1	144.404725523062	-0.0445207981841595	0.111430121076073	0.399540068288763	0.689495306162103	0.999605210239589	9649
RALGPS2	437.454244738527	0.0357933237804712	0.175912429240684	-0.203472397800264	0.838765817780504	0.999605210239589	55103
RALY	1593.46011653571	-0.00780273655992457	0.0880391993453507	0.0886279818301939	0.929377569302235	0.999605210239589	22913
RALYL	4.70619003186533	1.04922507493283	0.536303835380037	-1.95640046875541	0.050417996996541	0.999605210239589	138046
RAMP1	511.449085966719	-0.0335686985489164	0.188284170247402	0.178287417921579	0.85849725955719	0.999605210239589	10267
RAMP3	61.0251866932275	0.13173339590118	0.227438291456733	-0.579205001310172	0.562450856587948	0.999605210239589	10268
RAN	1660.57740089617	0.0477201058703936	0.0893348550448767	-0.534171190476794	0.593223099366815	0.999605210239589	5901
RANBP1	544.91883839652	-0.0304202697033603	0.110759840482504	0.27465071790317	0.783584596881438	0.999605210239589	5902
RANBP10	717.423413937499	-0.0444117687057811	0.0653866965232935	0.67921719657392	0.497000252827052	0.999605210239589	57610
RANBP17	76.9724200712188	0.00362059220127764	0.213581021815862	-0.0169518441783611	0.986475033023122	0.999605210239589	64901
RANBP2	1894.09584536724	-0.0901322919510434	0.114215084262993	0.78914525636127	0.430027113584396	0.999605210239589	5903
RANBP3	681.400294079888	0.00308551474755413	0.0682726919712901	-0.0451939810554365	0.963952691772173	0.999605210239589	8498
RANBP3L	18.9963559958734	-0.24656998528391	0.346738821817024	0.711111562275615	0.477015105620715	0.999605210239589	202151
RANBP6	453.552087868738	0.0647868626878094	0.114821622666435	-0.564239218914539	0.572591340311689	0.999605210239589	26953
RANBP9	431.655277148346	0.198378665801655	0.129888380670776	-1.52730109327085	0.126686157761171	0.999605210239589	10048
RANGAP1	436.214380429272	0.10016808281835	0.144311001920938	-0.69411258660118	0.487611605803601	0.999605210239589	5905
RANGRF	36.4661044984714	0.0966196884272561	0.196714097504386	-0.49116809447326	0.623307562979578	0.999605210239589	29098
RAP1A	1044.46049989825	-0.0274329086603826	0.125370895781538	0.21881401173192	0.82679493157557	0.999605210239589	5906
RAP1B	920.189691133266	-0.0972569229671788	0.131843952866999	0.737666922542054	0.46071687719868	0.999605210239589	5908
RAP1GAP	3581.86878321994	0.00794747155787105	0.100356635383178	-0.0791922878594555	0.936879678724945	0.999605210239589	5909
RAP1GAP2	342.624088881228	-0.132545563361432	0.236506838107228	0.56043015255795	0.575186069605855	0.999605210239589	23108
RAP1GDS1	590.433677817469	-0.0829619722428928	0.100340190274952	0.826807005403921	0.40834645877284	0.999605210239589	5910
RAP2A	322.867527221262	0.044293898538754	0.111345710934369	-0.397805161663228	0.690773812162086	0.999605210239589	5911
RAP2B	116.496019464604	0.0264644531201822	0.110443735571536	-0.239619322754986	0.810625383729192	0.999605210239589	5912
RAP2C	719.923176522938	0.0678411315398263	0.0917874580000349	-0.739111127141145	0.459839520680113	0.999605210239589	57826
RAPGEF1	621.269295949797	0.0462236298896502	0.11050715205978	-0.418286319284067	0.675737790908523	0.999605210239589	2889
RAPGEF2	825.998424530424	0.0366311071947782	0.0787910225366345	-0.464914732864982	0.641992519529882	0.999605210239589	9693
RAPGEF3	1420.93512571118	0.140126131106652	0.367791674616654	-0.380993211041833	0.703208286122921	0.999605210239589	10411
RAPGEF4	449.681314718064	-0.0442298640152213	0.126942152550086	0.34842535065545	0.72752076679833	0.999605210239589	11069
RAPGEF5	241.498118735324	0.189293802801858	0.276003471328662	-0.685838485619802	0.49281496442192	0.999605210239589	9771
RAPGEF6	392.546765427625	-0.245081073707332	0.143518718008757	1.70765930122354	0.0876995780068583	0.999605210239589	51735
RAPGEFL1	196.292663398358	0.18916582304818	0.125990126849805	-1.50143370578306	0.133243421464311	0.999605210239589	51195
RAPH1	112.761736135027	-0.0677808802294835	0.208290796584527	0.325414667094891	0.744867256344133	0.999605210239589	65059
RAPSN	556.705555530569	-0.177637129703651	0.501861918906852	0.353956183984984	0.723371720297009	0.999605210239589	5913
RARA	126.200107556455	0.128036428795365	0.226957646951859	-0.564142387423163	0.57265723285486	0.999605210239589	5914
RARB	71.8637513019237	0.0820388331477145	0.134771259152338	-0.608726472273901	0.54270575726448	0.999605210239589	5915
RARG	106.547182109612	0.104652010741341	0.20411074040935	-0.512721724155517	0.608145991191648	0.999605210239589	5916
RARRES1	93.8085505727503	0.066546289392996	0.212884837828014	-0.312592902678948	0.75458997094225	0.999605210239589	5918
RARRES2	13.656709634095	0.293959859911763	0.468932894092395	-0.626869779482442	0.530744598287885	0.999605210239589	5919
RARS	608.889415447789	-0.052250184533743	0.0897911529300711	0.581907936680969	0.560628694246539	0.999605210239589	5917
RARS2	237.62339257217	-0.129674005191477	0.100441793029592	1.2910363433404	0.196691075512201	0.999605210239589	57038
RASA1	960.730619016907	-0.0924507146450706	0.0818935914577226	1.12891269022922	0.258934666884919	0.999605210239589	5921
RASA2	213.998177981194	-0.0727462879140191	0.145613742803307	0.499583943888345	0.617368065779165	0.999605210239589	5922
RASA3	149.862516843298	0.0271881244379824	0.131204151768973	-0.207220000826314	0.835838047904895	0.999605210239589	22821
RASA4	45.943113406938	-0.238598372417646	0.260925348410611	0.914431556270914	0.360490126712686	0.999605210239589	10156
RASAL1	5305.70710481046	0.352366035815569	0.54617034399687	-0.645157760190635	0.518824956099214	0.999605210239589	8437
RASAL2	535.622022992134	0.0206425974065989	0.274183099222975	-0.0752876361274611	0.939985858503743	0.999605210239589	9462
RASAL3	163.791791227818	0.089029522255515	0.364098668223715	-0.244520318324296	0.806827867731917	0.999605210239589	64926
RASD1	91.7079135447099	0.418123596237892	0.309430489590329	-1.35126825023438	0.176609518659499	0.999605210239589	51655
RASD2	2.84563486837544	0.948995675293329	0.863147475987091	-1.09945948020999	0.271567698733993	0.999605210239589	23551
RASEF	841.79121165765	-0.154181106037614	0.193758285072299	0.795739423375279	0.426183507483128	0.999605210239589	158158
RASGEF1B	73.018750848902	-0.0884531786279083	0.232845086926303	0.379879944196136	0.704034535539022	0.999605210239589	153020
RASGEF1C	3.18610934074519	0.587742316172814	0.524938183513756	-1.11964100656323	0.262866773691547	0.999605210239589	255426
RASGRF1	1.84753491118667	0.202508208460721	0.727829672449771	-0.278235713830005	0.780831421127905	0.999605210239589	5923
RASGRF2	21.758639850396	0.327701739957246	0.27967412671919	-1.17172705177079	0.241306658492334	0.999605210239589	5924
RASGRP1	24.5023361056893	0.179232401405813	0.306132367697043	-0.585473541246661	0.558229352369478	0.999605210239589	10125
RASGRP2	54.457734967443	0.249254270350331	0.204749054201358	-1.2173646971048	0.22346548866449	0.999605210239589	10235
RASGRP3	89.1051536088295	-0.229266365064651	0.152491048435538	1.50347425253337	0.132716791602885	0.999605210239589	25780
RASGRP4	3.24370244758026	0.859176097794196	0.616594080796512	-1.39342255229618	0.163492049902484	0.999605210239589	115727
RASIP1	118.590590170341	-0.00451194073090901	0.114046279274144	0.0395623667832533	0.968442030891052	0.999605210239589	54922
RASL10B	20.6745804969375	0.895066337290952	0.34655985043225	-2.58271792354069	0.0098025432269984	0.999605210239589	91608
RASL11A	30.505366225892	0.127685885135155	0.20333003221475	-0.627973564673895	0.530021257637016	0.999605210239589	387496
RASL11B	20.1346775561958	0.220110059916082	0.217239710360273	-1.01321282168463	0.310958517489211	0.999605210239589	65997
RASL12	84.3500330956792	0.237434630449019	0.184118979865758	-1.28957172488211	0.197199398224372	0.999605210239589	51285
RASSF1	240.65471338979	0.0717305072640263	0.113746278158891	-0.630618499568193	0.528289999876322	0.999605210239589	11186
RASSF10	988.885893816329	0.11230450210198	0.279747798850706	-0.40144910009431	0.688089505833757	0.999605210239589	644943
RASSF2	112.680743455105	0.228690191723647	0.272922338143306	-0.837931381064039	0.402069243007892	0.999605210239589	9770
RASSF4	122.403511201217	0.0195093398402501	0.171078824678927	-0.11403713976212	0.909208352196668	0.999605210239589	83937
RASSF5	487.687663443956	0.0359309288298897	0.146660237573308	-0.244994344918673	0.806460810056562	0.999605210239589	83593
RASSF6	117.657358277016	-0.111841866899493	0.446210389624358	0.250648280497563	0.802086050494785	0.999605210239589	166824
RASSF7	136.194959201136	0.0940168053357495	0.189211263678262	-0.496887994446342	0.619268038101956	0.999605210239589	8045
RASSF8	363.635855794868	0.064322118384331	0.109476377828671	-0.587543355562916	0.556838841305922	0.999605210239589	11228
RASSF9	5.57082540595293	0.130476080334429	0.451706868752719	-0.28885122047116	0.772695233634352	0.999605210239589	9182
RAVER1	457.672813599485	-0.0894505761504649	0.10544907001802	0.848282266834394	0.39628079102214	0.999605210239589	125950
RAVER2	191.977360404822	0.10112604946132	0.296529327703329	-0.34103220158545	0.733079339939585	0.999605210239589	55225
RAX	0	NA	NA	NA	NA	NA	30062
RAX2	2.04736150185391	-0.892608355306853	0.816061519107117	1.09380032559737	0.274042561298686	0.999605210239589	84839
RB1	602.206182921915	-0.193243405963766	0.185897643116982	1.03951509402495	0.298565241879567	0.999605210239589	5925
RB1CC1	1486.83235121671	0.028254643705968	0.155442441936984	-0.181769170336519	0.85576387993659	0.999605210239589	9821
RBAK	287.385145469111	-0.0594952124556254	0.1567794289604	0.379483538434451	0.704328826183829	0.999605210239589	57786
RBBP4	1110.99215755303	-0.0242452086621575	0.057680154381658	0.42033883095617	0.674237946711653	0.999605210239589	5928
RBBP5	255.138109162788	-0.0619452437318899	0.0910099546970433	0.680642507054257	0.49609772344131	0.999605210239589	5929
RBBP6	1082.74361421395	-0.0518515380254512	0.0976064847583254	0.531230462339015	0.595259085973967	0.999605210239589	5930
RBBP7	1129.49886516742	0.00841315511477329	0.0873534349490993	-0.0963116690222385	0.923273043632298	0.999605210239589	5931
RBBP8	117.910331504446	-0.0818578653119345	0.178928193657338	0.457490033508633	0.64731886426973	0.999605210239589	5932
RBBP8NL	202.682386266541	0.250416943483493	0.239341095947932	-1.04627641354985	0.295433431903174	0.999605210239589	140893
RBBP9	1452.34855143182	-0.0500107495558913	0.114946636108236	0.4350779739983	0.663505830515986	0.999605210239589	10741
RBCK1	714.093381403281	0.102395852228333	0.0766340927099131	-1.33616577958243	0.181495093458545	0.999605210239589	10616
RBFA	327.240663433516	-0.0430715068283031	0.10901533958321	0.395095836906762	0.692772161136557	0.999605210239589	79863
RBFOX1	23.2577203982729	1.63442420364359	0.655244237594743	-2.49437402096538	0.0126179508265329	0.999605210239589	54715
RBFOX2	643.155521771529	-0.0722187853104301	0.0985818123468163	0.732577172109196	0.463816358382802	0.999605210239589	23543
RBFOX3	1.30373000901332	-0.118390359911426	0.950875311719444	0.124506713395833	0.900914085220952	0.999605210239589	146713
RBKS	53.0652261109666	0.0449371220486753	0.176856401824896	-0.254088184453549	0.799427431336555	0.999605210239589	64080
RBL1	167.225821674158	-0.0510731548172108	0.271891579596329	0.187843826914529	0.850999078339934	0.999605210239589	5933
RBL2	896.890607311764	-0.109999776846559	0.158351978557171	0.694653630783935	0.487272393683602	0.999605210239589	5934
RBM10	903.372057663109	-0.0553981910789506	0.0982433970225613	0.563887169600097	0.572830922437637	0.999605210239589	8241
RBM11	83.6076529335144	0.124576578202752	0.184144448859338	-0.676515523407993	0.498713393529734	0.999605210239589	54033
RBM12	597.297352822194	-0.0342891791698663	0.0951286323883301	0.360450668836407	0.718510141198229	0.999605210239589	10137
RBM12B	459.469178196259	-0.105665301954528	0.0797132312022651	1.32556791841008	0.18498285861953	0.999605210239589	389677
RBM14	420.610566420723	-0.133236056993912	0.120949213435586	1.10158680002387	0.270641349543397	0.999605210239589	10432
RBM14-RBM4	20.2326426242598	-0.31130943292441	0.444463160002388	0.700416729527679	0.483667091540628	0.999605210239589	100526737
RBM15	116.299796668423	-0.297483487186086	0.188920820295095	1.57464638741996	0.115338089220499	0.999605210239589	64783
RBM15B	444.788775660332	0.0367474725432587	0.0934017639762604	-0.393434459681068	0.69399862234832	0.999605210239589	29890
RBM17	531.357757084396	-0.010383080115625	0.0846444986386626	0.122666922040015	0.902370858386799	0.999605210239589	84991
RBM18	313.225055312823	0.0567887079764441	0.0992295394163521	-0.572296397932145	0.567121189633594	0.999605210239589	92400
RBM19	246.502391879092	0.0410230361240175	0.14417449730908	-0.284537396624818	0.775998579443966	0.999605210239589	9904
RBM20	8.70272335319735	0.194974532370136	0.485833768362738	-0.401319432832348	0.688184958036561	0.999605210239589	282996
RBM22	360.132578683065	-0.00481620069632861	0.078152166907249	0.0616259393299289	0.950860719599847	0.999605210239589	55696
RBM23	53.4605416382795	-0.369311791851076	0.194425592322131	1.8995019505415	0.0574985104059033	0.999605210239589	55147
RBM24	8.28612993974819	-0.576948562091017	0.365194380681742	1.5798396487207	0.114143593110009	0.999605210239589	221662
RBM25	926.851735146733	-0.0597455974001511	0.109401844603674	0.54611142633462	0.584989345876041	0.999605210239589	58517
RBM26	625.072281104192	-0.176571808453268	0.0987299281577783	1.78843246164519	0.0737062629722753	0.999605210239589	64062
RBM28	554.666290840666	-0.0271131408537516	0.0661044479866422	0.410156073903384	0.681691461116667	0.999605210239589	55131
RBM3	5449.68906632542	-0.00142663361117232	0.116129597916474	0.0122848407018375	0.990198361812181	0.999605210239589	5935
RBM33	458.63463039868	-0.0870801290959339	0.103853347826478	0.838491304502104	0.401754829327431	0.999605210239589	155435
RBM34	149.790610585786	-0.145505170754132	0.140071587333401	1.03879147458933	0.298901727187842	0.999605210239589	23029
RBM39	3108.10635493424	-0.0797581285923098	0.0716859305205373	1.11260505392282	0.26587808893329	0.999605210239589	9584
RBM4	714.585525648615	-0.0398368153669034	0.0830099117691876	0.479904321277575	0.631295428390834	0.999605210239589	5936
RBM41	48.321960034499	-0.0983528781149318	0.171151601029063	0.574653567501427	0.565525616060911	0.999605210239589	55285
RBM42	594.078695841293	-0.0176005524965938	0.103955450073787	0.169308607524676	0.865553905898143	0.999605210239589	79171
RBM43	81.2388569050754	-0.19813218203091	0.187119813576809	1.05885196358204	0.289667203976304	0.999605210239589	375287
RBM44	8.71322774833896	1.50411591571934	0.862915124026528	-1.74306356887204	NA	NA	375316
RBM45	190.880392724789	0.0175002720664638	0.10611258063588	-0.16492174595692	0.869005575972112	0.999605210239589	129831
RBM46	3.86863432004962	0.995516437189163	1.20147843751917	-0.828576199207306	NA	NA	166863
RBM47	2924.5289298799	0.145088900298323	0.178198639774479	-0.814197574582735	0.415531774710496	0.999605210239589	54502
RBM48	123.138151849948	-0.0681370507687824	0.129253388983192	0.527158717499025	0.598083374004414	0.999605210239589	84060
RBM4B	182.247453791786	0.0708920438100958	0.097969627634941	-0.723612465633298	0.469303686233299	0.999605210239589	83759
RBM5	1451.24889967965	-0.093201163250806	0.0850369519133126	1.09600780782707	0.273075357610503	0.999605210239589	10181
RBM6	812.232406139644	-0.0380415306526724	0.104061700273563	0.36556706792861	0.714688152570228	0.999605210239589	10180
RBM7	298.766300737036	0.0109927867110346	0.110101470624819	-0.0998423240729775	0.920469506154135	0.999605210239589	10179
RBM8A	601.60126869738	-0.0137932664317085	0.0841446956462674	0.163923184055398	0.869791615734068	0.999605210239589	9939
RBMS1	479.304657271616	0.0135380035205089	0.10017567872135	-0.135142618381119	0.892499114641268	0.999605210239589	5937
RBMS2	814.596611243213	0.043825277249055	0.113322559532957	-0.386730386515048	0.698955818000431	0.999605210239589	5939
RBMS3	66.0033099946103	0.00744590738395784	0.169080502460704	-0.044037646420458	0.964874395458338	0.999605210239589	27303
RBMX	1383.74055868268	-0.0633163946555562	0.0595997502879252	1.06236006610222	0.288072255470747	0.999605210239589	27316
RBMX2	59.8036498389283	0.0883281865354304	0.137009560827975	-0.644686297814882	0.519130497635849	0.999605210239589	51634
RBMXL2	1.22770274914036	2.25793464208793	3.48162185161421	-0.648529546952686	NA	NA	27288
RBMY1A1	0	NA	NA	NA	NA	NA	5940
RBP1	50.364250049487	0.535709908651639	0.324826819102447	-1.64921698932341	0.0991031886047275	0.999605210239589	5947
RBP2	1.38878918132268	0.314496516950977	0.954104975667702	-0.329624648200672	0.741683596005428	0.999605210239589	5948
RBP4	207.905411847048	-0.295018001588881	0.917407680489513	0.321577863215037	0.747772516318843	0.999605210239589	5950
RBP5	2.07586251406281	0.220474806583336	1.6617308931551	-0.132677804505833	0.894448197092587	0.999605210239589	83758
RBPJ	421.123186739449	-0.0152461772861534	0.335755820061939	0.0454085271949742	0.963781684281336	0.999605210239589	3516
RBPJL	1.39603956950831	-0.39941472702783	0.846118631590737	0.472055232109609	0.636887365641023	0.999605210239589	11317
RBPMS	754.079597349645	-0.261228986772487	0.185190561959101	1.41059557252264	0.158363897863286	0.999605210239589	11030
RBPMS2	70.0693323336215	0.24472114624734	0.208493745706317	-1.17375773272381	0.240492078353697	0.999605210239589	348093
RC3H1	666.775721668826	-0.158647559195318	0.164208364378443	0.96613567643662	0.333976294478969	0.999605210239589	149041
RC3H2	313.755070101272	-0.0488613717508047	0.218267557069885	0.223859983621662	0.822866253960459	0.999605210239589	54542
RCAN1	247.235032397654	-0.0385705058897559	0.150907976660343	0.255589576795989	0.798267767649817	0.999605210239589	1827
RCAN2	14.69086997511	0.399097486689947	0.31803575326295	-1.25488245455213	0.209521434184311	0.999605210239589	10231
RCAN3	537.275520122461	0.0193230206700849	0.180617687831781	-0.106982992098102	0.914802472648845	0.999605210239589	11123
RCBTB1	302.238410306944	0.0293737895942933	0.106441721914838	-0.275961240253092	0.782577836443856	0.999605210239589	55213
RCBTB2	840.327537014265	0.105588074917225	0.159448548721366	-0.662207814144102	0.507838046964041	0.999605210239589	1102
RCC1	358.565142940345	0.246022674417506	0.236973116040124	-1.03818812246977	0.299182481257796	0.999605210239589	1104
RCC2	2471.57080126135	0.0737864168079517	0.129551993348503	-0.569550609765312	0.568982535432534	0.999605210239589	55920
RCCD1	127.042099849338	-0.15766532715131	0.114489832515478	1.37711204294054	0.168477609914131	0.999605210239589	91433
RCE1	189.958283117119	-0.00981161369907132	0.105050595960579	0.0933989341931314	0.92558663720881	0.999605210239589	9986
RCHY1	324.517443963555	0.0256133256904198	0.0764682280124263	-0.334953827964439	0.737659916186933	0.999605210239589	25898
RCL1	233.812145821756	0.284424954336741	0.155643053451112	-1.82741823698595	0.0676369093775521	0.999605210239589	10171
RCN1	2596.17223320801	0.0220250385814451	0.188638113035605	-0.116758157866475	0.907051702076336	0.999605210239589	5954
RCN2	997.551941416146	-0.00589316813383877	0.107686807372998	0.054725070578297	0.956357495854332	0.999605210239589	5955
RCN3	37.574419837347	0.6824406493949	0.384583132434378	-1.77449448985219	0.0759813927202505	0.999605210239589	57333
RCOR1	666.001944914243	0.0199744451721432	0.0845739630861403	-0.236177239936112	0.813295139894165	0.999605210239589	23186
RCOR2	46.096525910512	0.336539164790886	0.278174936854252	-1.20981123819654	0.226351332897556	0.999605210239589	283248
RCOR3	547.449739026284	0.0191081525268586	0.137644176732576	-0.138822818229232	0.889590162235594	0.999605210239589	55758
RCSD1	44.797088278191	-0.0182345818327615	0.20855187538203	0.0874342740834093	0.930326326907249	0.999605210239589	92241
RD3	64.0337290510518	-0.36780899677697	0.378157139933371	0.972635335780719	0.330734574072832	0.999605210239589	343035
RD3L	0	NA	NA	NA	NA	NA	647286
RDH10	432.173031535639	0.0991285176108598	0.161245329550907	-0.614768302976264	0.538707744915428	0.999605210239589	157506
RDH11	277.415345541976	0.277688587001229	0.159140888358246	-1.7449229413381	0.0809982833849641	0.999605210239589	51109
RDH12	0.638709769301493	0.923346296638912	1.19898403532348	-0.770107248667244	0.441236276527846	0.999605210239589	145226
RDH13	167.268474988103	0.0553354756763564	0.118404850296909	-0.467341291658228	0.640255718534606	0.999605210239589	112724
RDH14	242.249604485824	-0.117347165136257	0.113018599185105	1.038299589469	0.299130599768204	0.999605210239589	57665
RDH16	2.93197773335399	-0.0347281810111601	0.748812930266953	0.0463776460147122	0.963009253233775	0.999605210239589	8608
RDH5	0.46453907550369	-0.351637246334733	2.47347938157537	0.142162998791918	0.886951257576498	0.999605210239589	5959
RDM1	91.6334363297756	-0.00944536547788625	0.191025498162343	0.0494455743801233	0.960564209452632	0.999605210239589	201299
RDX	1274.77211063912	-0.217954005635923	0.312713875970752	0.696975805628491	0.485817935207495	0.999605210239589	5962
REC8	2.01113365839677	2.83729824553372	1.80688546885019	-1.57027011088824	NA	NA	9985
RECK	179.172207438311	0.086423824348649	0.168848196526343	-0.511843336953649	0.608760657436325	0.999605210239589	8434
RECQL	189.147679164545	-0.0207903007821999	0.147563361115334	0.14089066977778	0.887956313061786	0.999605210239589	5965
RECQL4	4.92101518731775	0.434709868064386	0.786503421572665	-0.552711985912477	0.580460644626293	0.999605210239589	9401
RECQL5	342.411561857034	-0.0158172243294424	0.12880811097337	0.122796803787554	0.902268005313837	0.999605210239589	9400
REEP1	119.676620197046	0.452026675822315	0.322719768314056	-1.40067860789496	0.161310202503136	0.999605210239589	65055
REEP2	9.67579343921394	1.09735917396524	0.626305327437351	-1.75211534357418	0.0797539764329457	0.999605210239589	51308
REEP3	396.650326817945	-0.279196959805225	0.153046197413834	1.82426590482534	0.0681118823042618	0.999605210239589	221035
REEP4	115.93940471772	0.131368912105799	0.182448960425902	-0.720031025658556	0.471505893195678	0.999605210239589	80346
REEP5	3928.42146087064	-0.103500343103715	0.192140824544376	0.538669194061933	0.590115133698616	0.999605210239589	7905
REEP6	247.373365151491	-0.442308355300899	0.861320959123323	0.513523269828581	0.607585337598331	0.999605210239589	92840
REG3G	3.14551438587608	0.259197074881562	0.924019383481327	-0.280510430316964	0.779085924325933	0.999605210239589	130120
REG4	3.52659879105477	-0.195217195844296	1.36592706231086	0.142919194758489	0.886353998968091	0.999605210239589	83998
REL	79.3553434182633	0.139521629844815	0.248592391044448	-0.561246582241002	0.574629451387597	0.999605210239589	5966
RELB	154.048164002501	-0.0645685919273458	0.173388385868119	0.372392831296425	0.709600390549263	0.999605210239589	5971
RELL1	246.7578756149	-0.0242098566764577	0.252727902159984	0.0957941583400325	0.923684056993122	0.999605210239589	768211
RELN	35.7047219129165	0.646075016737176	0.351543142374588	-1.83782568584071	0.0660880954181212	0.999605210239589	5649
RELT	26.7770483438869	-0.245097486210571	0.226824309195791	1.08056092876274	0.279892470332618	0.999605210239589	84957
REM1	15.6027948529155	-0.00491558465609361	0.375946178706161	0.0130752350589408	0.989567769070564	0.999605210239589	28954
REM2	8.46112802071121	0.909627736748192	0.340524334010004	-2.6712561949287	0.00755679460890122	0.999605210239589	161253
REN	0.273784375083982	0.0430596107823007	2.80549921971133	-0.0153482882760278	0.987754318537461	0.999605210239589	5972
RENBP	809.916134169394	0.110049765651108	0.180238773988654	-0.610577642178345	0.541479227855741	0.999605210239589	5973
REP15	16.2470774869743	-0.367351295798469	1.33185884968107	0.275818489238884	0.782687482004906	0.999605210239589	387849
REPIN1	804.524832689673	0.0285491016469718	0.065059750271028	-0.438813575644558	0.660796622733956	0.999605210239589	29803
REPS1	1042.90574841234	0.113193339711825	0.151760083867	-0.745870302832899	0.455745766236747	0.999605210239589	85021
REPS2	317.568668420531	-0.0705708896949826	0.117273936154232	0.601761073340043	0.547333190032724	0.999605210239589	9185
RER1	991.21785345636	-0.022107100061568	0.0702077543848383	0.314881173102185	0.752851876709075	0.999605210239589	11079
RERE	140.596453322504	0.22347484329724	0.23999095198387	-0.931180285964531	0.351760313753214	0.999605210239589	473
RERG	18.9077953466168	0.886970270946689	0.346327752148593	-2.56107189055451	0.0104349760668071	0.999605210239589	85004
RERGL	6.86736885168758	0.438822832169963	0.437638180016454	-1.00270692139672	0.316002289419548	0.999605210239589	79785
RESP18	1.96562124371457	3.11627749170492	2.07148460211084	-1.50436913145743	NA	NA	389075
REST	377.15939674754	-0.0880616943487422	0.167901939944978	0.52448288791422	0.599942718735717	0.999605210239589	5978
RET	2516.68683344898	-0.766817395066943	0.940574609571545	0.815264825632755	0.41492073822201	0.999605210239589	5979
RETN	13.5101783481564	0.120444447887324	0.292502993337596	-0.411771676292938	0.680506783377651	0.999605210239589	56729
RETSAT	2580.13552817506	-0.0986580640509955	0.364719913161438	0.270503639891266	0.786772817041425	0.999605210239589	54884
REV1	551.448896444622	-0.0210241239961485	0.0963472174466046	0.218212051715972	0.827263895424767	0.999605210239589	51455
REV3L	969.986727994978	0.0135450557903777	0.100426733976817	-0.134875000450622	0.892710705666653	0.999605210239589	5980
REXO1	481.558036858264	0.102160626668748	0.0892095478752111	-1.14517592681507	0.252136288361023	0.999605210239589	57455
REXO2	351.034454504927	-0.0592130903195472	0.206791500293712	0.286341992951573	0.774616198218132	0.999605210239589	25996
RFC1	685.076423622235	-0.0496849889185559	0.0903220264311766	0.55008718118625	0.582259578506161	0.999605210239589	5981
RFC2	388.50875901284	0.169004744953925	0.119203851689016	-1.41777922910438	0.156255230172832	0.999605210239589	5982
RFC3	126.40530019022	0.0532661157556048	0.0963048251418619	-0.553099137838017	0.580195527012995	0.999605210239589	5983
RFC4	267.249499922878	0.0260517700497981	0.152798262468897	-0.170497816067124	0.864618651744999	0.999605210239589	5984
RFC5	128.24688476163	-0.0747986299820709	0.173842265037456	0.430267230848349	0.667001261373496	0.999605210239589	5985
RFESD	89.5218281376809	-0.103059633264246	0.176011043534962	0.585529357672233	0.558191832491769	0.999605210239589	317671
RFFL	118.255676480896	-0.0945405874601318	0.130185526757743	0.726198908700956	0.4677168408872	0.999605210239589	117584
RFK	446.26952044055	-0.133422717826898	0.196193183502081	0.680057866666315	0.496467821275742	0.999605210239589	55312
RFNG	354.346028026038	0.0464576849741817	0.121556644169724	-0.382189598038878	0.702320736835716	0.999605210239589	5986
RFT1	599.597278800435	-0.0654964837219613	0.0799042457162761	0.819687153477753	0.412394475313432	0.999605210239589	91869
RFTN1	392.845626149183	-0.0455522134759189	0.403800355944478	0.112808750178968	0.910182180990255	0.999605210239589	23180
RFTN2	56.9020379065587	0.167005006664733	0.23884925997303	-0.6992067159161	0.484422854121479	0.999605210239589	130132
RFWD2	448.531906264297	-0.107435113514902	0.103122805758166	1.04181720740656	0.297496434733687	0.999605210239589	64326
RFWD3	458.646971032926	-0.000663680662721554	0.0854826238714667	0.00776392479153982	0.993805346511757	0.999605210239589	55159
RFX1	86.3643320216491	0.0509639268446715	0.145728606388609	-0.34971806913989	0.726550291752904	0.999605210239589	5989
RFX2	80.0775390637956	-0.149135536172772	0.285787201651453	0.521841199714247	0.601780901318217	0.999605210239589	5990
RFX3	34.7724302084364	0.0642660732301049	0.232365815260222	-0.276572839073314	0.782108122706633	0.999605210239589	5991
RFX4	7.03367507340566	1.54708046404101	0.691147176869897	-2.23842405180256	0.0251934150223269	0.999605210239589	5992
RFX5	264.722833583171	-0.109450409016204	0.112465843758398	0.973187995204376	0.330459876149412	0.999605210239589	5993
RFX6	91.0137601080954	0.196990225806256	0.544967085503642	-0.361471786179901	0.717746792568051	0.999605210239589	222546
RFX7	608.107136075992	-0.081172751669513	0.119911571622888	0.676938435306264	0.498445016499776	0.999605210239589	64864
RFX8	0.0359462315366008	-0.523002257851138	3.50572596067985	0.149185151297369	0.88140753642084	0.999605210239589	731220
RFXANK	256.47232602853	0.015435671180066	0.122765813409545	-0.125732651064453	0.899943555145069	0.999605210239589	8625
RFXAP	154.021768943022	-0.0084876568671719	0.100568151689283	0.0843970653194012	0.932740740499295	0.999605210239589	5994
RGAG1	0.659207154245012	0.927804198496276	1.48772141233742	-0.623641086833968	0.532863321199464	0.999605210239589	57529
RGAG4	66.9398109986933	-0.0611342751021188	0.17486322872314	0.349611954145674	0.72662993834058	0.999605210239589	340526
RGCC	8363.16543260242	0.145826802717496	0.640424931145129	-0.227703194591045	0.81987698875224	0.999605210239589	28984
RGL1	259.132502687623	0.0175683106726265	0.297691535786254	-0.059015150115792	0.952940041096247	0.999605210239589	23179
RGL2	864.748399888361	0.089041827333396	0.105385030441254	-0.844919121440416	0.398155997568547	0.999605210239589	5863
RGL3	8.49667538386567	0.773105011566554	0.522194164517969	-1.48049339517265	0.13874162206597	0.999605210239589	57139
RGN	37.6549821947744	0.122574760367829	0.473133307727695	-0.259070241654547	0.79558104484763	0.999605210239589	9104
RGS1	2.52606382819811	0.6182251321942	0.831051632774427	-0.743907006271421	0.456932736426705	0.999605210239589	5996
RGS10	22.0198215064427	0.117283681672792	0.263859371727269	-0.444493143847924	0.656686084694906	0.999605210239589	6001
RGS12	88.958434826042	0.141633165461038	0.146259400841738	-0.968369654503743	0.332859789047105	0.999605210239589	6002
RGS14	14.6087452210742	-0.0323132455110832	0.290725647211377	0.111146869294229	0.911499882637708	0.999605210239589	10636
RGS16	19.7418744387293	-0.105366520696038	0.324311257570432	0.324893195152671	0.745261907240987	0.999605210239589	6004
RGS17	0.650779556167664	-0.31502811362462	1.52797659003083	0.20617339014223	0.83665547289551	0.999605210239589	26575
RGS18	7.83344264900605	0.589755876819558	0.436201348838021	-1.35202671516396	0.176366769226943	0.999605210239589	64407
RGS19	50.214816210405	0.244443113585166	0.191658778479111	-1.27540786560845	0.202164916104333	0.999605210239589	10287
RGS2	115.516220666538	0.707336588857328	0.770731089429308	-0.917747575722006	0.358751033856405	0.999605210239589	5997
RGS20	2.15802401870044	-0.958241019525854	0.660764587314533	1.45020032538414	0.147002664368624	0.999605210239589	8601
RGS22	14.4361819380051	0.501161635375251	0.441851501798857	-1.13423091996956	0.256697697279476	0.999605210239589	26166
RGS3	46.5755868867354	-0.00847908762139894	0.263829466328637	0.0321385163658598	0.974361587645847	0.999605210239589	5998
RGS4	5.93925508436732	-0.367775777973509	0.726753069881528	0.506053284416758	0.61281924404117	0.999605210239589	5999
RGS5	55.2100812114856	-0.138082528469483	0.31086362184235	0.444190052380942	0.656905183665349	0.999605210239589	8490
RGS6	6.01725189311694	0.742223122884755	0.536991910664712	-1.38218678558118	0.16691435649278	0.999605210239589	9628
RGS7	23.0171101785832	0.040811924416759	0.604692584164261	-0.0674920207152279	0.946190014089625	0.999605210239589	6000
RGS7BP	4.58578056198015	-0.230938230863896	0.445462585890217	0.518423405643342	0.604162887859221	0.999605210239589	401190
RGS8	3.90615127533664	-0.578565997039053	0.873213948424544	0.662570722882867	0.507605526028328	0.999605210239589	85397
RGS9	71.3968951932669	0.219592021859215	0.275333945085524	-0.797547944155615	0.425132869817078	0.999605210239589	8787
RHAG	0	NA	NA	NA	NA	NA	6005
RHBDD1	335.961972543743	-0.091063536340811	0.114576405727719	0.794784369106634	0.426738944963551	0.999605210239589	84236
RHBDD2	188.08129858238	-0.044381044637077	0.166091721249322	0.267208048078785	0.78930897990758	0.999605210239589	57414
RHBDF1	476.452535411406	0.00762338558198796	0.189291462946989	-0.0402732667564775	0.967875266520263	0.999605210239589	64285
RHBDF2	100.896059677081	0.0180548731153955	0.131197105017021	-0.137616398723532	0.890543594537959	0.999605210239589	79651
RHBDL1	140.668250859968	-0.0880963560249581	0.129152423410392	0.682111521399991	0.495168435885822	0.999605210239589	9028
RHBDL2	6.8151696174909	-0.094057927664694	0.477218070454457	0.197096324485622	0.843752159650185	0.999605210239589	54933
RHBDL3	21.6093256355463	-0.00540116264112569	0.24041958202324	0.0224655687181237	0.982076577246722	0.999605210239589	162494
RHBG	45.3939437030784	0.37398671448363	0.312265119104065	-1.19765766844742	0.231050315541966	0.999605210239589	57127
RHCG	6.00432019597733	22.1876334521503	3.4846550004763	-6.36723964039984	NA	NA	51458
RHEB	965.85026184324	0.082937289646975	0.113896907388939	-0.728178591923991	0.466504268946434	0.999605210239589	6009
RHEBL1	0.826602649786082	1.26188537412862	1.63070366331159	-0.773828747993379	0.439032069651989	0.999605210239589	121268
RHNO1	178.752281981181	0.0400800479839904	0.171564316647773	-0.233615292312072	0.815283654679225	0.999605210239589	83695
RHO	2.11731820466906	0.255424539443053	0.72480421247034	-0.352404877135707	0.724534644875105	0.999605210239589	6010
RHOA	4598.47696502518	-0.0940532626754802	0.0970007520929833	0.969613746760667	0.332239058170165	0.999605210239589	387
RHOB	565.803972149343	0.0556954633674486	0.160677018490342	-0.346629928105098	0.728869358949785	0.999605210239589	388
RHOBTB1	100.247054884692	0.226616989503441	0.232614713575974	-0.974216058905602	0.329949272712152	0.999605210239589	9886
RHOBTB2	131.545184088385	0.0225625090523885	0.167545599833982	-0.134664885707206	0.892876837384627	0.999605210239589	23221
RHOBTB3	1557.95781815786	-0.211848437782254	0.200480005564004	1.05670606495779	0.290645756175283	0.999605210239589	22836
RHOC	43.8531843499594	0.241128582967589	0.267907528908163	-0.900044070990802	0.368096797877443	0.999605210239589	389
RHOD	146.417172643881	0.0258046011757631	0.223820707300592	-0.115291393218177	0.908214160089749	0.999605210239589	29984
RHOF	118.229308056481	0.00650122107104131	0.204578944470199	-0.0317785444043502	0.974648657078422	0.999605210239589	54509
RHOG	363.569696429498	0.184938169247185	0.137059919146508	-1.34932349587554	0.177233081944222	0.999605210239589	391
RHOH	36.6944187654043	-0.173654078494766	0.237373082639645	0.731566008090266	0.464433501936761	0.999605210239589	399
RHOJ	123.513669527807	0.0966806665224479	0.128596208220284	-0.75181584169912	0.452161813904299	0.999605210239589	57381
RHOQ	1136.761016903	-0.0313816037577919	0.190689780587269	0.164568880729453	0.869283326776701	0.999605210239589	23433
RHOT1	676.892576310311	0.0597160850016237	0.118059411628087	-0.505813845572452	0.612987337864608	0.999605210239589	55288
RHOT2	174.34370520091	0.151615794824701	0.198147688918397	-0.76516559770294	0.444172942365554	0.999605210239589	89941
RHOU	356.695953521118	0.0152266457398019	0.239237729932836	-0.0636465065275307	0.949251699930378	0.999605210239589	58480
RHOV	31.7836833130437	0.892283999939986	0.322168167321489	-2.76962186350827	0.0056121405556256	0.999605210239589	171177
RHOXF1	1.2686261741117	2.26697030793809	3.48062207271123	-0.651311823168506	NA	NA	158800
RHPN1	17.280070257225	0.313649912538883	0.320666557607095	-0.978118563031418	0.328015687817007	0.999605210239589	114822
RHPN2	1440.05860968494	0.348177469937914	0.247453723211085	-1.40704074046568	0.15941530845957	0.999605210239589	85415
RIBC1	6.25218649396786	0.411302676781018	0.387037589050975	-1.06269439562587	0.287920563236408	0.999605210239589	158787
RIBC2	8.93929981238631	0.722510549542488	0.546174308127949	-1.32285707839123	0.185882911343254	0.999605210239589	26150
RIC3	397.279545607977	-0.0607367064018487	0.0962935546556009	0.630745293587684	0.528207078515756	0.999605210239589	79608
RIC8A	1238.11900748028	-0.00622417255906357	0.0757560512010998	0.0821607311941467	0.934518899797285	0.999605210239589	60626
RIC8B	142.301158338628	-0.0759131044928478	0.0950814094418437	0.798401127396832	0.424637749251071	0.999605210239589	55188
RICTOR	945.847276649709	-0.0753573952250651	0.0814033455880674	0.925728478119349	0.354587104270071	0.999605210239589	253260
RIF1	718.346007345867	-0.0742407256188645	0.108457712133412	0.684513107998648	0.493651215053898	0.999605210239589	55183
RIIAD1	3.52289513995	1.28381249838717	0.751515511800059	-1.70829807000541	0.0875810492470558	0.999605210239589	284485
RILP	55.0412272513459	0.135389080960365	0.225716922348229	-0.599818035581269	0.548627512162113	0.999605210239589	83547
RILPL1	262.066306919036	-0.00055788513048695	0.0900028630052338	0.00619852648970187	0.995054323084404	0.999605210239589	353116
RILPL2	49.4886473660232	0.180227782046641	0.205654294117754	-0.876362843867707	0.380832810923343	0.999605210239589	196383
RIMBP2	2.08116042826704	1.08957490694766	0.983456180389283	-1.10790386869741	0.267903334639759	0.999605210239589	23504
RIMBP3	19.2100323424091	-0.00703578871410031	0.383589267711506	0.0183419853117263	0.985366033656943	0.999605210239589	85376
RIMKLA	102.514854731755	-0.0999343170759133	0.15921352817321	0.627674785067221	0.530217006641264	0.999605210239589	284716
RIMKLB	24.0279658068913	0.239596921500361	0.31467451397491	-0.761411906143329	0.446411078226733	0.999605210239589	57494
RIMS1	12.5008372435849	0.570984419419495	0.475717916302956	-1.20025838811559	0.230039005262944	0.999605210239589	22999
RIMS2	73.2348906740359	0.0964451968098047	0.237873685098357	-0.405447104289515	0.685148892461583	0.999605210239589	9699
RIMS3	52.8917676156239	0.242094021755336	0.247149019076862	-0.979546763566339	0.327309894448079	0.999605210239589	9783
RIN2	885.34078062418	0.078387027455128	0.0984671572907773	-0.796072818713027	0.425989711813405	0.999605210239589	54453
RIN3	206.469126629988	0.247642078933815	0.160962599213857	-1.53850695840711	0.123924708469743	0.999605210239589	79890
RING1	564.581169586679	0.0783127431898536	0.102071496196936	-0.767234204530101	0.442942279696264	0.999605210239589	6015
RINL	4.2946755161178	0.39533329860395	0.659151861558855	-0.599760573639299	0.548665812468361	0.999605210239589	126432
RINT1	600.74121431151	-0.0460708960866977	0.11018620094745	0.41811856376344	0.675860432926695	0.999605210239589	60561
RIOK1	186.302056604381	-0.109561109517253	0.115019172454571	0.952546494459664	0.340819897898089	0.999605210239589	83732
RIOK2	489.012014873231	-0.117490973939805	0.143957791001571	0.816148769180006	0.414415053676608	0.999605210239589	55781
RIOK3	814.972765351892	0.0683466044658423	0.0565806380312194	-1.2079504021876	0.227066340680671	0.999605210239589	8780
RIPK1	713.066881521791	0.0403985509301624	0.134706116682858	-0.299901384769881	0.764252378029051	0.999605210239589	8737
RIPK2	279.407292926393	0.0362677930368936	0.130103855480508	-0.278760324995344	0.78042876399455	0.999605210239589	8767
RIPK3	9.18776058804454	0.114322972040748	0.383980317949964	-0.297731333343095	0.765908226794686	0.999605210239589	11035
RIPK4	304.26620191232	0.139012702983965	0.127704235427019	-1.08855201645531	0.276351486428846	0.999605210239589	54101
RIPPLY2	0.0988464321145541	-0.966144015881884	3.50515308416435	0.275635326812614	0.782828173472056	0.999605210239589	134701
RIPPLY3	8.73862474689837	-0.357825822510822	0.340847269638472	1.04981278826249	0.293804194481613	0.999605210239589	53820
RIT1	452.838731934142	0.129181947025343	0.0782385054112238	-1.65113004583049	0.0987120233572528	0.999605210239589	6016
RIT2	0	NA	NA	NA	NA	NA	6014
RLIM	1366.8959262404	-0.146480579075033	0.115493246229745	1.26830428494188	0.204689307453818	0.999605210239589	51132
RLN3	11.972879140486	0.00859410361217531	0.420726782206349	-0.0204268042246007	0.983702901629675	0.999605210239589	117579
RLTPR	39.0692670283603	-0.157004715641354	0.29250185513889	0.536764854249565	0.591430051472402	0.999605210239589	146206
RMDN1	172.549701468589	0.0210719682038906	0.128639344897754	-0.163806557166777	0.869883429537628	0.999605210239589	51115
RMDN2	303.999970889529	-0.0703186418312174	0.113804757562626	0.617888419932899	0.536648892889585	0.999605210239589	151393
RMDN3	445.864500666652	0.0223955247561496	0.0819572417421475	-0.273258644142882	0.784654403111061	0.999605210239589	55177
RMI1	220.624711921062	-0.0609711387551281	0.114358084377432	0.53315984687096	0.593922934093574	0.999605210239589	80010
RMI2	2.58645544864029	-0.478391342000105	1.06682779289166	0.448424146040867	0.65384711876891	0.999605210239589	116028
RMND1	100.262941432948	0.113496143748487	0.118410821700805	-0.958494689237642	0.337813368188401	0.999605210239589	55005
RMND5A	1040.3543752423	-0.00360391603490326	0.0887795153695234	0.0405940043702968	0.967619564037972	0.999605210239589	64795
RMND5B	514.642768766499	0.0248563626172295	0.090325427309383	-0.275186770299922	0.783172750512128	0.999605210239589	64777
RNASE1	3.41803570065335	2.33713785467837	1.4588686691167	-1.60202073302008	0.109151024824437	0.999605210239589	6035
RNASE10	6.57382590864698	0.464662176592274	0.403011445328458	-1.15297513750154	0.248920589514877	0.999605210239589	338879
RNASE11	0.399720012890901	-0.79524751596301	3.09277792051738	0.257130494461748	0.797078037582981	0.999605210239589	122651
RNASE12	0.469656724139747	-1.25452659773674	1.49728488488262	0.837867669942511	0.4021050280497	0.999605210239589	493901
RNASE4	567.721611193111	0.016549116720962	0.149272671926823	-0.110865013048569	0.911723390067942	0.999605210239589	6038
RNASE6	181.867083287233	0.446424316502082	0.237509771985024	-1.87960399595782	0.0601620682713166	0.999605210239589	6039
RNASE7	0.291477639608001	0.865406547971311	2.73477535770666	-0.316445204734121	0.751664609981006	0.999605210239589	84659
RNASEH1	707.694158874774	0.0986632509689011	0.0906770168903773	-1.08807340991575	0.276562701140652	0.999605210239589	246243
RNASEH2A	295.285154272942	0.116141605101465	0.241898527380065	-0.480125308571998	0.631138293165408	0.999605210239589	10535
RNASEH2B	402.523195547666	0.0993714977879913	0.14759824551026	-0.673256632858035	0.500784037410709	0.999605210239589	79621
RNASEH2C	98.3798764463857	0.18302719850432	0.206489953489419	-0.886373382391695	0.375416357612913	0.999605210239589	84153
RNASEK	1632.02724508553	0.106359782754589	0.123453886394762	-0.861534503778104	0.388943726245633	0.999605210239589	440400
RNASEL	84.8837065289041	-0.156039597840488	0.253483309308846	0.615581350369574	0.538170863093843	0.999605210239589	6041
RNASET2	838.502029253367	-0.00345774423612619	0.142838546852365	0.0242073607742597	0.980687206803129	0.999605210239589	8635
RND1	202.686851078757	0.504827815735575	0.35837531275123	-1.40865678458719	0.15893667923953	0.999605210239589	27289
RND2	45.3623649965844	0.135044092072324	0.30575819161262	-0.441669580003986	0.658728325615094	0.999605210239589	8153
RND3	820.369257004246	-0.172383513882472	0.130222101357349	1.32376541374821	0.185580966007821	0.999605210239589	390
RNF10	4018.59555954666	-0.0747996242586585	0.125079647539841	0.598015950075596	0.549829290474628	0.999605210239589	9921
RNF103	1046.85516575552	-0.0636820718247798	0.131584472809513	0.483963422621819	0.628411828149739	0.999605210239589	7844
RNF11	4303.4626820302	-0.00728578251003248	0.14069153162542	0.0517855085225051	0.958699602581389	0.999605210239589	26994
RNF111	179.097494164012	-0.0584204675688067	0.138105232716302	0.423014149571109	0.672284937531186	0.999605210239589	54778
RNF112	7.79955182569525	1.62646361468876	0.794402381907929	-2.04740525926226	0.0406183104254382	0.999605210239589	7732
RNF113A	152.215607510916	0.0293161445841638	0.124534166096188	-0.235406439077293	0.813893288829639	0.999605210239589	7737
RNF114	916.278023634195	0.0521634097862859	0.11233965572775	-0.464336564398075	0.642406631100263	0.999605210239589	55905
RNF115	1126.63639434101	0.070059089983083	0.0852049073112315	-0.822242429384675	0.410938935017431	0.999605210239589	27246
RNF121	665.201157784756	-0.0455073478591798	0.0783682665212495	0.580685906161272	0.561452162225969	0.999605210239589	55298
RNF122	51.7681105364908	0.294552934684015	0.364229109656644	-0.808702343867266	0.41868637965623	0.999605210239589	79845
RNF123	390.985069537723	0.0155375662723333	0.130320173992412	-0.119226101349726	0.905096228247531	0.999605210239589	63891
RNF125	46.0468155914553	0.486146533672545	0.274910640332381	-1.76838020196224	0.0769973640721361	0.999605210239589	54941
RNF126	381.368997853633	0.0343615124029861	0.112765954264351	-0.304715307267602	0.760582990208123	0.999605210239589	55658
RNF128	1251.08411366695	0.184400682668353	0.196273157842219	-0.939510449088456	0.347468729966	0.999605210239589	79589
RNF13	1769.32991249665	-0.023776068014022	0.0983090982924018	0.241850128085852	0.808896295035266	0.999605210239589	11342
RNF130	2078.88352789187	-0.03328379745083	0.144768933847336	0.22990980569028	0.818161856577974	0.999605210239589	55819
RNF133	0.559693017676471	0.811722252468919	1.97946518348631	-0.410071497716006	0.681753500211142	0.999605210239589	168433
RNF135	9.35960857514962	0.358138903887249	0.343467008933869	-1.04271704289423	0.297079362167908	0.999605210239589	84282
RNF138	52.3724914863972	-0.216311500857398	0.283645885888335	0.762611099328812	0.445695363170714	0.999605210239589	51444
RNF139	682.631353448895	-0.0573567121798244	0.0826189925119277	0.69423156148441	0.487537002587437	0.999605210239589	11236
RNF14	527.711779000559	-0.0628384089186409	0.106064500610701	0.592454671985711	0.553546165363771	0.999605210239589	9604
RNF144A	35.2402136505692	0.251909949098365	0.198533815133871	-1.26885160056237	0.204493997208621	0.999605210239589	9781
RNF144B	538.061025103624	-0.0603401693590279	0.170024439887542	0.354891152112828	0.722671137197135	0.999605210239589	255488
RNF145	967.877289977385	-0.0654224017758592	0.0972374414311006	0.672810810455306	0.501067659341063	0.999605210239589	153830
RNF146	808.985055306939	0.153098855912414	0.102949539765469	-1.48712520970168	0.136981744436601	0.999605210239589	81847
RNF148	11.9110857423735	-0.0671764610587533	0.313282015405888	0.214428079989589	0.830213246207558	0.999605210239589	378925
RNF150	262.68598837161	-0.341274878935558	0.189970032782399	1.79646691605549	0.0724202898170374	0.999605210239589	57484
RNF151	235.123124389418	0.282259209384542	0.234836759052102	-1.20193793562753	0.229387575227959	0.999605210239589	146310
RNF152	197.997026205547	0.167505432942992	0.298798751706363	-0.560596160413695	0.575072869595384	0.999605210239589	220441
RNF157	152.875457577666	0.209578300573356	0.175637687327531	-1.1932422008184	0.232774531567994	0.999605210239589	114804
RNF165	22.3531767430225	0.145331361025533	0.756797459760322	-0.192034683984748	0.847715037111145	0.999605210239589	494470
RNF166	163.466554905221	-0.000993647881795263	0.0973089368349963	0.0102112705586349	0.991852726461429	0.999605210239589	115992
RNF167	1095.68171762339	-0.00900081189577907	0.0814655886886568	0.11048605970526	0.912023904925953	0.999605210239589	26001
RNF168	196.029038028086	0.109419633419369	0.116352012748327	-0.940418913560589	0.34700272437902	0.999605210239589	165918
RNF169	134.693704889682	-0.166796510430073	0.194485504468086	0.857629523013851	0.391097067526497	0.999605210239589	254225
RNF17	2.32994475062808	2.00187960943407	3.45955901148002	-0.57865167288407	NA	NA	56163
RNF170	484.264919853901	-0.0269633893272176	0.126118968658494	0.213793290684363	0.830708257254605	0.999605210239589	81790
RNF180	194.676275508215	0.0631310884910143	0.126215771365193	-0.500183834461945	0.616945639921733	0.999605210239589	285671
RNF182	1.19794215324795	1.86136168785763	1.5541640186252	-1.19766103548336	0.231049004204608	0.999605210239589	221687
RNF183	1.81285061139373	0.763558139024422	0.727783254850826	-1.04915595946341	0.294106344404754	0.999605210239589	138065
RNF185	1341.38389287116	-0.124816687732173	0.150571112583206	0.828955073724378	0.407129829599865	0.999605210239589	91445
RNF186	0.295714407751568	-0.725060468464213	2.26258831290829	0.320456206870544	0.748622523147171	0.999605210239589	54546
RNF187	454.354444874146	-0.00929190348591613	0.142662000584479	0.0651322948496983	0.948068667443123	0.999605210239589	149603
RNF19A	422.312912151569	0.0750527935166186	0.143558613343296	-0.52280244123801	0.601111740591727	0.999605210239589	25897
RNF19B	322.888633157134	0.111920029281936	0.102816096158634	-1.08854579646028	0.276354230680439	0.999605210239589	127544
RNF20	927.703131545793	-0.147271926927623	0.0907736908049057	1.62240761196044	0.104716100389634	0.999605210239589	56254
RNF207	5.50176626188536	-0.192929551794832	0.408407249684561	0.47239502223294	0.636644856719147	0.999605210239589	388591
RNF208	26.9421538792376	-0.176267905206349	0.998151179015325	0.17659439663262	0.8598269957505	0.999605210239589	727800
RNF212	2.20603913052698	1.01123625436636	1.58332870000286	-0.638677398044092	NA	NA	285498
RNF213	289.317619434008	0.139172623135314	0.226532454953692	-0.614360636155927	0.538977041717125	0.999605210239589	57674
RNF214	505.531104096014	-0.0471403694748107	0.0910673802273695	0.51764275371834	0.604707546289546	0.999605210239589	257160
RNF215	317.3355734154	0.0182366187809459	0.102359327341772	-0.178162745443362	0.858595166423324	0.999605210239589	200312
RNF216	378.533674744292	-0.030507785164952	0.0894388815555912	0.341102042359393	0.733026763755169	0.999605210239589	54476
RNF217	1515.58970174313	-0.204335691799485	0.167126505498373	1.22264084437207	0.221465379061217	0.999605210239589	154214
RNF219	275.741416419731	0.0720260804459138	0.0953898820073217	-0.755070442800059	0.450206716743612	0.999605210239589	79596
RNF220	201.731955223305	-0.340268428885807	0.198424446372558	1.7148513457204	0.0863724849262084	0.999605210239589	55182
RNF222	0.150273561046051	-0.501906040390839	3.50572467282594	0.14316755798916	0.886157850815256	0.999605210239589	643904
RNF223	467.30730828074	0.0424937837232878	0.134354560445774	-0.316280918059633	0.751789293511386	0.999605210239589	401934
RNF24	286.555857399113	-0.278284193882711	0.210027049032266	1.32499216250931	0.185173750816031	0.999605210239589	11237
RNF25	128.346340456534	0.0544944876512863	0.0921219843636696	-0.591547045232532	0.554153943158562	0.999605210239589	64320
RNF26	679.498535140843	0.10004200498935	0.0815410849233841	-1.22689077639021	0.219863645744828	0.999605210239589	79102
RNF31	336.288732102762	0.131366119141264	0.09969400478378	-1.31769326978263	0.187606348450503	0.999605210239589	55072
RNF32	6.35126516499353	0.954408878223664	0.696625658971892	-1.37004554157856	0.170672685855986	0.999605210239589	140545
RNF34	266.381791854686	0.0765728600407424	0.111175114203158	-0.6887589960179	0.490974943255298	0.999605210239589	80196
RNF38	1014.40201074352	-0.126636226920361	0.141372866716317	0.895760479798946	0.370380701222044	0.999605210239589	152006
RNF39	31.8927890652686	-0.0627206163060237	0.222789812419992	0.28152371791483	0.778308739120955	0.999605210239589	80352
RNF4	675.85874124402	0.124266467943656	0.05904243341924	-2.10469760047461	0.0353176394977783	0.999605210239589	6047
RNF40	1124.25197355278	-0.0148139682540708	0.0487357982522172	0.303964822273057	0.761154691618627	0.999605210239589	9810
RNF41	440.356736336681	-0.0797731450560219	0.0953056959878605	0.837023896936684	0.402579135709543	0.999605210239589	10193
RNF43	551.672283744255	-0.103255962150669	0.124581714893813	0.828821165599459	0.407205609631233	0.999605210239589	54894
RNF44	760.312154140864	0.120639815459014	0.102736657863929	-1.1742626046761	0.240289856870021	0.999605210239589	22838
RNF5	587.792657793811	0.0246015334412149	0.129355522976756	-0.190185412072707	0.849163841975959	0.999605210239589	6048
RNF6	326.694982418936	0.0899901024691398	0.123040796759173	-0.731384263101585	0.464544474750846	0.999605210239589	6049
RNF7	1211.71199020667	0.023633200053239	0.183056343777719	-0.129103420102918	0.897275815808401	0.999605210239589	9616
RNF8	287.707720971011	-0.0470699043339705	0.0942128092607671	0.49961257607432	0.617347900930863	0.999605210239589	9025
RNFT1	224.706350410937	-0.0351232529843293	0.12402569942216	0.283193347410817	0.777028627711087	0.999605210239589	51136
RNFT2	65.7648562034658	0.109635684475208	0.149107597152092	-0.735278996974094	0.462169596752671	0.999605210239589	84900
RNGTT	356.001275729488	0.0278401363700524	0.0958330464607692	-0.290506640435867	0.771428671393635	0.999605210239589	8732
RNH1	754.234651307756	0.0957862664646889	0.10964144843586	-0.873631895885828	0.38231875033235	0.999605210239589	6050
RNLS	70.9759359137527	0.130869473430071	0.20600651487755	-0.635268615207921	0.525253239073511	0.999605210239589	55328
RNMT	296.956852193639	-0.0606972683028954	0.121220085921758	0.500719561790054	0.616568503115556	0.999605210239589	8731
RNMTL1	152.943418128802	-0.061763929729143	0.127737637935133	0.483521777352011	0.628725300823887	0.999605210239589	55178
RNPC3	285.437287967326	-0.0711777460292267	0.157902969670152	0.450768887867732	0.652156126917274	0.999605210239589	55599
RNPEP	1279.62642510207	-0.0549629716220936	0.121686913305543	0.451675288073807	0.651502923318308	0.999605210239589	6051
RNPEPL1	758.067188905789	-0.000822256620157251	0.110132906253446	0.00746603942571908	0.994043017754022	0.999605210239589	57140
RNPS1	1266.06853339504	-0.09237190876728	0.0648602665304887	1.42416788749795	0.154397878305245	0.999605210239589	10921
ROBO1	53.2429841138813	0.298369650243499	0.206781299588514	-1.44292375972702	0.149041949226875	0.999605210239589	6091
ROBO2	29.1342486861665	-0.083123062908114	0.351574526477571	0.236430846514749	0.813098362520336	0.999605210239589	6092
ROBO3	1.43366639522038	0.220981636528407	1.09587383710963	-0.201648792995412	0.840191297384414	0.999605210239589	64221
ROBO4	77.4787873300501	-0.0598814624382355	0.184523565715444	0.324519321995865	0.745544896276162	0.999605210239589	54538
ROCK1	1781.79365510702	-0.0479805900202309	0.0915445894549086	0.524122619435245	0.600193256955559	0.999605210239589	6093
ROCK2	1471.65389634784	-0.103879798307547	0.101790169336192	1.02052878961674	0.307477742549546	0.999605210239589	9475
ROGDI	513.55357815587	-0.301961915753371	0.264958396645264	1.13965784657751	0.254428875373493	0.999605210239589	79641
ROMO1	99.1047573477537	-0.259372124383074	0.121072064137732	2.14229538606041	0.0321697198938288	0.999605210239589	140823
ROPN1L	7.67699824021414	1.47270763778256	0.853980833953516	-1.72452071431702	0.0846138827705227	0.999605210239589	83853
ROR1	171.245379438299	0.0254612266375367	0.440440144060619	-0.0578085966524259	0.953901090494185	0.999605210239589	4919
ROR2	12.9450776148614	0.0809010217072045	0.34022420254557	-0.237787379915656	0.812046007336157	0.999605210239589	4920
RORA	265.97401530236	0.195744854611808	0.320221614884408	-0.61127933129207	0.541014671779642	0.999605210239589	6095
RORB	0.42157989902401	0.71024590222703	1.94893633725304	-0.364427451349231	0.715538839564515	0.999605210239589	6096
RORC	352.847285729887	0.04557825208612	0.134662905728676	-0.338461819455707	0.735015194698341	0.999605210239589	6097
ROS1	8.69307401781946	0.0537923089665451	0.337800726290082	-0.159242727383457	0.873477641750006	0.999605210239589	6098
RP9	206.55470809123	0.0549743049737736	0.111960233370823	-0.491016348560951	0.623414884624658	0.999605210239589	6100
RPA1	1215.57778157971	-0.10863837941256	0.105021641589398	1.03443802409129	0.300931436091538	0.999605210239589	6117
RPA2	251.141423351551	0.0123029002614348	0.115413326902801	-0.106598610330296	0.915107421099892	0.999605210239589	6118
RPA3	317.072576819597	0.157742535270582	0.11109643756232	-1.41987032826409	0.155645435635685	0.999605210239589	6119
RPAIN	95.376386021939	-0.0528930137149527	0.153041863133995	0.345611407439822	0.729634771811186	0.999605210239589	84268
RPAP1	465.027905953463	0.0405650560500155	0.0862218387822964	-0.470473103136193	0.638017046311115	0.999605210239589	26015
RPAP2	161.108691953668	-0.148942527425592	0.159017938764678	0.936639781540645	0.348943881534683	0.999605210239589	79871
RPAP3	178.964332055227	0.0128198820645238	0.119230796623333	-0.107521566806465	0.914375216663519	0.999605210239589	79657
RPE	122.159641145605	-0.154581313129856	0.11569048909315	1.33616267284852	0.181496108686542	0.999605210239589	6120
RPF1	372.117650888548	-0.11732990114774	0.187082070038041	0.627157381377501	0.530556076639604	0.999605210239589	80135
RPF2	335.789799788284	-0.189145245257348	0.12835951509036	1.47355842785942	0.140600521450766	0.999605210239589	84154
RPGR	24.917867753942	-0.429762543221685	0.296616393391723	1.44888331459861	0.147370171555345	0.999605210239589	6103
RPGRIP1L	302.542066738092	-0.230976941047902	0.141108623051925	1.63687332533113	0.101656940571038	0.999605210239589	23322
RPH3A	3.89428888243163	-0.0132279158389508	0.609103933671196	0.0217170093767469	0.982673695452013	0.999605210239589	22895
RPIA	227.639899471115	0.0703883858159594	0.118133884593083	-0.595835699963773	0.551284991952753	0.999605210239589	22934
RPL10	8699.33613254854	0.0240077792567509	0.114988510891482	-0.208784156526802	0.834616740037045	0.999605210239589	6134
RPL10A	5977.41755209349	0.0690675724750151	0.142318110407057	-0.485304170196391	0.627460597791504	0.999605210239589	4736
RPL11	1326.84825037767	-0.149139944385067	0.993781886265207	0.150073116089446	0.880706930003809	0.999605210239589	6135
RPL12	4938.5205809742	0.12824121178147	0.159414860784469	-0.804449542222129	0.42113739896994	0.999605210239589	6136
RPL13	7625.29822200041	0.0559804982229852	0.155729872785597	-0.359471803460964	0.719242167677811	0.999605210239589	6137
RPL13A	17523.0897748112	0.130099617791207	0.151348876995869	-0.85960081352145	0.390009126428068	0.999605210239589	23521
RPL14	6024.73243164614	0.1084039796089	0.164451947930734	-0.659183311434897	0.509778062155235	0.999605210239589	9045
RPL15	10387.1123721302	0.0762787459534209	0.108093810792467	-0.70567172527455	0.480392308343355	0.999605210239589	6138
RPL17	10315.7923049278	0.0313463833519264	0.139019053268723	-0.225482641514858	0.821603827762422	0.999605210239589	6139
RPL18	4579.24350299382	-0.0379386313183052	0.149760645902851	0.253328443461147	0.800014418086038	0.999605210239589	6141
RPL18A	4040.27043713208	0.0860860272214073	0.170117027939102	-0.506040037639407	0.61282854317575	0.999605210239589	6142
RPL19	8456.07487428294	0.0963221490005396	0.141472211613685	-0.680855610454187	0.495962858141729	0.999605210239589	6143
RPL21	6283.53308058954	0.0305624920428361	0.127083032281418	-0.240492310375134	0.809948623803682	0.999605210239589	6144
RPL22	2806.37616371586	0.0822021273842733	0.133534995149921	-0.615584905604587	0.538168516045481	0.999605210239589	6146
RPL22L1	1267.72734444294	-0.0646523512000285	0.219551015924838	0.294475299636791	0.768394735145116	0.999605210239589	200916
RPL23	8029.57117357281	0.0884082164231959	0.15479275243389	-0.571139249306612	0.567905254811124	0.999605210239589	9349
RPL23A	1253.45255351586	0.667614206354737	0.425570701660159	-1.5687503950586	0.116706110972582	0.999605210239589	6147
RPL24	4650.37304103958	0.109935963306659	0.139190885356667	-0.789821567877496	0.429631981379878	0.999605210239589	6152
RPL26	1556.51968021478	-0.226127378646083	0.596618439885596	0.379015068138765	0.704676674433029	0.999605210239589	6154
RPL26L1	0.338154645951331	1.33147933870759	1.96484861268117	-0.677649835266798	0.49799374021032	0.999605210239589	51121
RPL27	2467.02235051877	0.0618050254078562	0.0999800529465374	-0.618173561489364	0.536460935884779	0.999605210239589	6155
RPL27A	4837.97234240042	0.0802773797991896	0.133197786717424	-0.602693046015069	0.546712908534619	0.999605210239589	6157
RPL28	3113.74993066885	0.0625160723440097	0.162998184164497	-0.383538458814479	0.701320560303344	0.999605210239589	6158
RPL29	4500.28631169553	0.0334588316870455	0.124915097310312	-0.267852584735436	0.788812792301609	0.999605210239589	6159
RPL3	12823.0880084791	0.0643616510835335	0.13208643237864	-0.487269206416553	0.626067566955847	0.999605210239589	6122
RPL30	5078.81336915596	-0.00264480645304912	0.136132100483585	0.0194282351014486	0.984499486302847	0.999605210239589	6156
RPL31	5760.02097164854	0.0868961417151658	0.158365436729722	-0.548706482358703	0.583206896852116	0.999605210239589	6160
RPL32	6160.24496141622	0.0971148444643286	0.148520027051013	-0.653883832319611	0.513186650913163	0.999605210239589	6161
RPL34	3042.79965440181	0.0763613180787574	0.145484818181644	-0.524874822219712	0.599670213199591	0.999605210239589	6164
RPL35	912.822691079494	0.117894330782371	0.193449940436645	-0.609430690525241	0.542239000348596	0.999605210239589	11224
RPL35A	5204.04404589997	0.062692955207383	0.156381974275907	-0.40089630213245	0.688496472570468	0.999605210239589	6165
RPL36	618.470067346753	0.0817938795456969	0.177963111745309	-0.45961142589345	0.645795156370378	0.999605210239589	25873
RPL36A	2374.65797538555	0.0539970606645285	0.149604257947027	-0.360932645938782	0.718149798322572	0.999605210239589	6173
RPL36AL	664.018511229485	-0.241573930923473	0.22083343638365	1.09391917673097	0.273990427378214	0.999605210239589	6166
RPL37	1104.25475171251	-0.0122884452890125	0.175444895206948	0.0700416234654054	0.94416053023349	0.999605210239589	6167
RPL37A	3556.24928013011	0.0822032821986451	0.153013072615286	-0.537230452232831	0.591108438791862	0.999605210239589	6168
RPL38	2764.38024593713	0.0230344330802073	0.17881845699838	-0.128814628349108	0.897504330220799	0.999605210239589	6169
RPL39	8053.51494567402	0.102031227213515	0.158304925654112	-0.644523389224462	0.519236095716252	0.999605210239589	6170
RPL39L	1.30456032107151	-0.185809175498561	1.00502730765079	0.184879728226373	0.853323371418091	0.999605210239589	116832
RPL3L	5.60976565031601	0.485130636738477	0.449576090102681	-1.07908460307058	0.280550014343816	0.999605210239589	6123
RPL4	23613.6566818182	0.130425437759557	0.140774416457599	-0.926485373134831	0.354193795025632	0.999605210239589	6124
RPL41	2821.45121014159	0.0160820168101396	0.167150833793888	-0.0962126029833043	0.923351721519116	0.999605210239589	6171
RPL5	19464.4854229275	0.0549575935658449	0.117992896292982	-0.465770358152602	0.64137988453783	0.999605210239589	6125
RPL6	6124.29607362207	0.0124378503767618	0.136864577678834	-0.0908770595555294	0.927590278574862	0.999605210239589	6128
RPL7	19635.2370473039	0.0757125543624048	0.124640275502832	-0.60744854788679	0.543553278472103	0.999605210239589	6129
RPL7A	8841.13305953877	0.13964129221631	0.133380600722814	-1.04693854623212	0.295127922364019	0.999605210239589	6130
RPL7L1	1367.90524413552	-0.0392398176220911	0.0918812935094561	0.427070801066298	0.669327759602548	0.999605210239589	285855
RPL8	10079.2013936357	0.123609363325825	0.156116488108642	-0.791776479367157	0.428491019160592	0.999605210239589	6132
RPL9	14343.8496151841	0.0377518946121276	0.16105014069785	-0.234410814225582	0.814666063965755	0.999605210239589	6133
RPLP0	16453.73526061	0.0697855784760949	0.141529967079763	-0.493079874997536	0.621956150207275	0.999605210239589	6175
RPLP1	13512.9165499514	0.272518695482066	0.18385826391614	-1.48222162919131	0.138281333263374	0.999605210239589	6176
RPLP2	4254.93203223115	0.0704015401871675	0.153191457407821	-0.459565705414936	0.645827979850856	0.999605210239589	6181
RPN2	10180.1990974696	-0.150354037254911	0.179664751466571	0.836858849761006	0.402671913247446	0.999605210239589	6185
RPP14	596.721237189641	-0.13226050819236	0.119491403319415	1.10686212161064	0.268353544838687	0.999605210239589	11102
RPP21	90.3280811439114	0.0440972812901322	0.213243257088783	-0.206793320886918	0.836171272571506	0.999605210239589	79897
RPP25L	264.751560345328	0.0778996814651439	0.0762024505965242	-1.02227265468936	0.30665187189385	0.999605210239589	138716
RPP30	329.905314618497	-0.00663557413057143	0.156218945893349	0.0424761164058906	0.966119150909972	0.999605210239589	10556
RPP38	205.948057699229	0.101068262518723	0.133816481469186	-0.755275145550704	0.450083908443724	0.999605210239589	10557
RPP40	37.2166465398016	-0.200299526284406	0.156968051694546	1.27605282808875	0.201936845136187	0.999605210239589	10799
RPRD1A	306.46699832093	-0.0398008372093904	0.117494953403527	0.338745078460499	0.734801778511747	0.999605210239589	55197
RPRD1B	534.540469922632	-0.0556898759507467	0.0818474264321553	0.680410837314586	0.496244360888098	0.999605210239589	58490
RPRD2	959.222284476985	-0.0216260531354878	0.0721892096396609	0.299574593536017	0.764501666003151	0.999605210239589	23248
RPRM	0.207331162958922	1.13678574707389	3.4993399886172	-0.324857187575849	0.74528916030855	0.999605210239589	56475
RPRML	0	NA	NA	NA	NA	NA	388394
RPS10	7159.37496894958	0.14773952589512	0.168966145038266	-0.874373537146518	0.38191486382431	0.999605210239589	6204
RPS11	7029.02876689849	-0.00506627308082683	0.143159431457612	0.0353890276682672	0.971769533885241	0.999605210239589	6205
RPS12	5332.17596717437	0.0319205164284116	0.158588985847868	-0.201278268208566	0.840480994285677	0.999605210239589	6206
RPS13	2215.45163277568	0.0591980276471817	0.144094608515695	-0.410827499078385	0.681199027600735	0.999605210239589	6207
RPS14	7130.92081431599	0.142924647124547	0.168298726918037	-0.849231897007474	0.395752267684761	0.999605210239589	6208
RPS15	4483.12673499106	0.0551374129128897	0.163597976155281	-0.337029920593611	0.7360943448927	0.999605210239589	6209
RPS15A	12691.0945982869	-0.00538468113540016	0.261657722884831	0.0205791026384887	0.983581410615056	0.999605210239589	6210
RPS16	4289.05222710442	0.0417758002024967	0.181112344612856	-0.230662356515765	0.817577120075903	0.999605210239589	6217
RPS17	4935.03448890629	0.0554811433524493	0.153320795442458	-0.361863132736431	0.71745431134572	0.999605210239589	6218
RPS18	8204.17469390004	0.0834834732683054	0.136004424030008	-0.613829100514302	0.539328265170587	0.999605210239589	6222
RPS19	6372.93244374885	0.0961075902305616	0.16429688783026	-0.584962938128525	0.558572637387271	0.999605210239589	6223
RPS19BP1	241.101970562032	-0.178633972560026	0.176550392074091	1.01180161913807	0.311632915666207	0.999605210239589	91582
RPS2	7111.63700379623	0.00200209974573388	0.0882581383794191	-0.0226845907073964	0.981901867508057	0.999605210239589	6187
RPS20	1742.19905531993	0.039174926680326	0.140979464973536	-0.277876828995484	0.781106911460942	0.999605210239589	6224
RPS21	2464.42688192281	0.0551746049236374	0.100101358173507	-0.551187375779681	0.581505233182393	0.999605210239589	6227
RPS23	4545.02770888603	0.0812097344579347	0.148623646070771	-0.546411937837028	0.584782805945311	0.999605210239589	6228
RPS24	0.522042841663096	-0.0259254783116494	1.26506536290792	0.0204933903589427	0.98364978470008	0.999605210239589	6229
RPS25	4765.83397240962	0.0288407372400352	0.125978081950186	-0.228934563803244	0.818919775843327	0.999605210239589	6230
RPS26	4697.70336625105	-0.0156820731545125	0.163323985547465	0.0960181880324918	0.923506127343212	0.999605210239589	6231
RPS27	4674.81734911306	-0.020637252347867	0.163520114579799	0.126206200386411	0.899568703414778	0.999605210239589	6232
RPS27A	7660.40806557853	0.0547458688757452	0.139282630868433	-0.393055964942666	0.694278146839969	0.999605210239589	6233
RPS27L	989.287784281338	0.0171768858865971	0.103221948423409	-0.166407301440763	0.867836428348796	0.999605210239589	51065
RPS28	1778.22062355368	0.127624296466927	0.159285373408629	-0.801230481718625	0.422998227806196	0.999605210239589	6234
RPS29	4334.73555851318	0.056678302061995	0.144473393902836	-0.392309618614713	0.694829457509772	0.999605210239589	6235
RPS3	10203.1582718985	0.0390758410401136	0.13977183346243	-0.279568780577075	0.779808361819687	0.999605210239589	6188
RPS3A	18029.92551774	0.0309293914817861	0.137196118164955	-0.225439260931557	0.821637571818265	0.999605210239589	6189
RPS4X	3556.26763540291	-0.0318892793190688	0.11501404231298	0.277264225113406	0.781577227299341	0.999605210239589	6191
RPS5	5403.03017183327	0.103590310991482	0.148534475516901	-0.697415940851352	0.485542528317324	0.999605210239589	6193
RPS6	16432.0985374366	0.0920912913193739	0.154934818754567	-0.594387317580665	0.55225308901366	0.999605210239589	6194
RPS6KA1	284.55415072911	0.0823172249888196	0.189801876126554	-0.433700797214107	0.664505727630445	0.999605210239589	6195
RPS6KA2	35.0396743633088	0.220229417091762	0.190256126742471	-1.1575417878125	0.247051076750767	0.999605210239589	6196
RPS6KA3	1244.35589341513	-0.206320694520663	0.193346932371183	1.06710094641984	0.285926254521553	0.999605210239589	6197
RPS6KA4	395.389249781408	0.158989807659709	0.0705318194332738	-2.25415718660313	0.0241862811097965	0.999605210239589	8986
RPS6KA5	42.6246553857281	0.177708320524277	0.173171793223945	-1.02619668720798	0.304798882586156	0.999605210239589	9252
RPS6KA6	43.0371204334817	-0.0777124568895314	0.181641546279776	0.427834151829085	0.668771870700031	0.999605210239589	27330
RPS6KB1	277.411082554548	-0.00792260549538673	0.117413501640486	0.0674761027027824	0.946202685938693	0.999605210239589	6198
RPS6KB2	442.611089109435	-0.0663640746160418	0.115329985186276	0.575427756353678	0.56500203671435	0.999605210239589	6199
RPS6KC1	356.073789269521	-0.0392877594970116	0.0818202978768593	0.480171308544247	0.631105586521287	0.999605210239589	26750
RPS6KL1	45.3150499319993	0.439831951483858	0.31526107387851	-1.39513561275679	0.1629749487668	0.999605210239589	83694
RPS7	7513.6290695726	0.0709904393664376	0.139039704417867	-0.510576742547469	0.609647464775098	0.999605210239589	6201
RPS8	3924.8528975325	0.128894210470993	0.150626690164574	-0.855719596109854	0.392152898307917	0.999605210239589	6202
RPS9	4455.87061018935	0.106678884194041	0.154221089212016	-0.691726953421941	0.489108817027038	0.999605210239589	6203
RPSA	11337.7808014744	0.102771121046912	0.210225760285248	-0.488860741459398	0.624940291248061	0.999605210239589	3921
RPTOR	484.634682650231	-0.0263756755135884	0.122321900011425	0.215625129360522	0.82927996615407	0.999605210239589	57521
RPUSD1	122.59897295036	0.153722454030882	0.138018049584458	-1.1137851497953	0.265371369250967	0.999605210239589	113000
RPUSD2	170.194447988628	0.0291486565732985	0.0996066160792364	-0.292637755609637	0.769799051653483	0.999605210239589	27079
RPUSD3	359.581395050892	-0.0906879418047851	0.146867106097766	0.617483003610191	0.536916188531865	0.999605210239589	285367
RPUSD4	217.122198279428	0.0644738917410891	0.0830082074794812	-0.776717070502051	0.437325713223724	0.999605210239589	84881
RQCD1	258.609735597364	-0.0149329981816741	0.0712437727015574	0.209604258946658	0.833976555325178	0.999605210239589	9125
RRAD	3.00039347169256	0.717616083767743	0.683624328848707	-1.04972285725448	0.293845551626839	0.999605210239589	6236
RRAGA	833.033396929397	-0.0751072977194357	0.0799901299066684	0.938957066416444	0.347752787946778	0.999605210239589	10670
RRAGB	62.7276328384208	-0.0573601636701691	0.175370736025495	0.327079448773199	0.743607795203331	0.999605210239589	10325
RRAGC	649.881813716679	-0.0100227283627439	0.0752344229649395	0.133219980532244	0.894019409509492	0.999605210239589	64121
RRAGD	1011.81231681444	-0.0292967420511029	0.10204515956142	0.287095852238533	0.774038927993463	0.999605210239589	58528
RRAS	438.031178100837	0.24727175621733	0.17263425355201	-1.43234468901523	0.152045199506055	0.999605210239589	6237
RRAS2	140.35488314344	0.118755302988701	0.143923669655921	-0.825126980660022	0.409299503346016	0.999605210239589	22800
RRBP1	10425.7873093079	-0.0199882062070771	0.134601076161617	0.148499601764529	0.881948500216816	0.999605210239589	6238
RREB1	931.869843529517	-0.000499437911047418	0.142489331791388	0.00350508985317317	0.997203348648376	0.999605210239589	6239
RRH	5.74736218623278	-0.218577158031047	0.390923802544816	0.559129826856703	0.576073120032993	0.999605210239589	10692
RRM1	685.55471607579	-0.0943944982450123	0.281671369108748	0.335122801240648	0.737532453472801	0.999605210239589	6240
RRM2	70.9476553163602	-0.321714722569814	0.260278178192027	1.23604185646505	0.216443005571931	0.999605210239589	6241
RRM2B	256.3164245841	0.11173506905903	0.0980565271544393	-1.13949649555758	0.254496129126448	0.999605210239589	50484
RRN3	1322.60542866561	-0.16703166848273	0.193798358269893	0.861883815600306	0.388751455924433	0.999605210239589	54700
RRNAD1	221.908069953365	-0.0177863014008996	0.0854658090696751	0.208110138949244	0.835142970738542	0.999605210239589	51093
RRP1	786.42936353376	-0.0455204911242934	0.178398880805624	0.25516130436878	0.79859851666903	0.999605210239589	8568
RRP12	250.034805508925	0.0640445540410212	0.18645856089629	-0.343478753312075	0.731238322093521	0.999605210239589	23223
RRP15	388.848957584031	-0.13851300013388	0.120322812648637	1.15117821038943	0.249658927493332	0.999605210239589	51018
RRP1B	275.602084930816	-0.104786725706166	0.181000240320224	0.5789314175538	0.562635450153205	0.999605210239589	23076
RRP36	492.751682524604	0.0203119883738804	0.101582813008981	-0.199954970454348	0.841515798230043	0.999605210239589	88745
RRP7A	358.934086580946	0.015952045273715	0.0932839496033892	-0.17100525161657	0.864219636230148	0.999605210239589	27341
RRS1	254.810937377206	0.00685302262001663	0.147497180614687	-0.0464620584031303	0.962941974417684	0.999605210239589	23212
RS1	0.0447309667780073	0.132304853489028	3.50572596067985	-0.0377396450757866	0.969895266299177	0.999605210239589	6247
RSAD1	454.13605286449	0.225903411236226	0.1522135660505	-1.48412140322156	0.137776716033529	0.999605210239589	55316
RSAD2	9.46235190646345	0.962175242265654	0.520906285398929	-1.84711774312492	0.0647300774872672	0.999605210239589	91543
RSBN1	134.617526291189	0.0403889262526087	0.184120831467317	-0.219360981214003	0.826368862288239	0.999605210239589	54665
RSBN1L	197.237782279627	0.0631936990704496	0.0892735217997384	-0.707866092840025	0.479028417838073	0.999605210239589	222194
RSC1A1	537.501586069629	-0.164389023817117	0.126128418802115	1.30334642563806	0.192456517998038	0.999605210239589	6248
RSF1	310.604080030729	-0.0766577217966175	0.0889942523176494	0.861378345232917	0.389029698693208	0.999605210239589	51773
RSG1	185.183773595549	-0.11268094561733	0.236546537295188	0.476358465889164	0.633819019306322	0.999605210239589	79363
RSL1D1	679.261738975012	-0.123932749601545	0.0889214792857805	1.3937324322197	0.16339841863176	0.999605210239589	26156
RSL24D1	644.450471114005	0.0969928004757501	0.127983397200431	-0.75785455455486	0.448538058866819	0.999605210239589	51187
RSPH1	8.78540483178235	0.105475336358646	0.370535927029425	-0.284656166014018	0.775907576242221	0.999605210239589	89765
RSPH10B	23.5523210808462	-0.249322254589518	0.266275283497901	0.936332697929449	0.349101917947595	0.999605210239589	222967
RSPH3	109.057225827525	0.0774941787111758	0.142424327150892	-0.544107739607393	0.586367334818641	0.999605210239589	83861
RSPH4A	36.486592787874	0.269133663038599	0.194588075880785	-1.38309432281701	0.166635946220846	0.999605210239589	345895
RSPH6A	1.9793550800264	1.44327011589306	1.44680246511403	-0.997558513130753	0.318493486907953	0.999605210239589	81492
RSPH9	23.5253322125208	0.0868231174780473	0.334708417091814	-0.259399265284179	0.795327196537293	0.999605210239589	221421
RSPO1	8.25387336165801	0.357330572554111	0.498344116511269	-0.717035800594289	0.473352006862902	0.999605210239589	284654
RSPO2	0.948549111099473	-1.33949925079282	0.862277713429569	1.55344296846683	0.12031734431807	0.999605210239589	340419
RSPO3	49.3131365142957	-0.0843146443102327	0.170663567251243	0.49404009108815	0.621277866095971	0.999605210239589	84870
RSPO4	0.683284685851871	-0.714179496299533	1.11222349883361	0.642118690216934	0.520796121374915	0.999605210239589	343637
RSPRY1	549.98382300963	0.0346351003223209	0.099163855423139	-0.349271417236961	0.726885554620289	0.999605210239589	89970
RSRC1	291.389022493124	0.072253642791478	0.134294548568899	-0.538023646986747	0.590560723293106	0.999605210239589	51319
RSRC2	771.479639656103	0.0197477538984498	0.0580413189888385	-0.340236132508418	0.733678709738691	0.999605210239589	65117
RSU1	484.806003267523	-0.0102266494170345	0.0805176015269689	0.127011351842232	0.898931413846681	0.999605210239589	6251
RTCA	658.752043706259	-0.110761527044176	0.11991383898436	0.92367593250536	0.355655066445219	0.999605210239589	8634
RTCB	1277.96057441509	-0.00980051781535907	0.0963652692622291	0.101701763409075	0.918993402407974	0.999605210239589	51493
RTDR1	1.21028765831313	1.21096941289506	1.08153480723866	-1.11967678228209	0.262851522463208	0.999605210239589	27156
RTEL1	512.771370410348	-0.0552818310763486	0.118254680210053	0.467481126143615	0.640155692399432	0.999605210239589	51750
RTF1	658.753096984001	0.0380005674395912	0.0669059975915185	-0.567969521530734	0.57005566363485	0.999605210239589	23168
RTFDC1	686.131638322456	0.0195677155849244	0.0910057910223227	-0.215016158478581	0.82975472054398	0.999605210239589	51507
RTKN	115.680057160821	0.296622618531128	0.316419057822285	-0.937436008351064	0.348534325914447	0.999605210239589	6242
RTKN2	3.00550484644444	1.06797507179465	0.972317480242677	-1.09838102625502	0.272038143974858	0.999605210239589	219790
RTN2	4.5072476061567	0.723268167301886	0.542983506081611	-1.33202603615215	0.182851633093248	0.999605210239589	6253
RTN3	971.086802214013	0.294709498491409	0.359466946382295	-0.819851453540832	0.412300794612594	0.999605210239589	10313
RTN4	2144.57462028441	-0.196260329326782	0.378777843097258	0.518140997165952	0.604359897949877	0.999605210239589	57142
RTN4IP1	218.557937586689	-0.0503379733681057	0.143387691365933	0.351062025537748	0.725541816249283	0.999605210239589	84816
RTN4R	19.685639106999	0.166096825827261	0.300680980264425	-0.552402169506008	0.58067284455015	0.999605210239589	65078
RTP1	0	NA	NA	NA	NA	NA	132112
RTP3	11.0380674437603	0.0389410062803394	0.400520907023312	-0.0972259015634179	0.922546999011226	0.999605210239589	83597
RTP4	187.597712471431	-0.0725924559222039	0.153167015487155	0.473943137765792	0.635540456403672	0.999605210239589	64108
RTTN	297.305486700422	-0.104107637183819	0.183232886874855	0.568171134338581	0.569918769791058	0.999605210239589	25914
RUFY1	1421.19648084955	-0.00576032422374727	0.112727237451761	0.0510996663624643	0.959246101851341	0.999605210239589	80230
RUFY2	265.171743916523	-0.000131087674566052	0.151856797746859	0.000863232179994809	0.999311240456734	0.999649371078801	55680
RUFY3	246.982024549481	0.0612059263023542	0.139729351498748	-0.438031992890932	0.661363091754309	0.999605210239589	22902
RUFY4	78.2448133901855	-0.074451222330763	0.296350086956846	0.251227266694221	0.801638404652809	0.999605210239589	285180
RUNDC1	271.098109781797	0.150036369102146	0.127971107283748	-1.17242377820076	0.241026957512611	0.999605210239589	146923
RUNDC3A	19.3262205777208	0.404989104531932	0.404639018017511	-1.00086518229541	0.316891991414032	0.999605210239589	10900
RUNDC3B	388.054903863553	-0.0116993777948493	0.335513022512607	0.0348701153452536	0.972183310614558	0.999605210239589	154661
RUNX1	285.319788294859	-0.140648411148556	0.389563958148889	0.36104061529943	0.718069085257226	0.999605210239589	861
RUNX1T1	27.4231223757661	0.0356351947928562	0.27878774380957	-0.127821956252128	0.898289874015372	0.999605210239589	862
RUNX2	561.331232333175	0.226747476943605	0.226082183605272	-1.00294270573525	0.315888505931896	0.999605210239589	860
RUNX3	4.22858803499723	0.432606074451591	0.531298181041717	-0.814243469840946	0.41550548722675	0.999605210239589	864
RUSC1	67.0824425672013	0.217720279674782	0.171174276842767	-1.27192171446864	0.203400935765661	0.999605210239589	23623
RUSC2	93.2694616539926	0.259769874959893	0.191938154787143	-1.35340404438072	0.175926586109483	0.999605210239589	9853
RUVBL2	344.007329192751	0.0242390302351285	0.134130076277122	-0.180712864019021	0.85659296100821	0.999605210239589	10856
RWDD1	775.693722515881	0.0193856428045202	0.0970354403841797	-0.199778995465668	0.841653429357355	0.999605210239589	51389
RWDD2B	325.320615508607	-0.190311164051149	0.126331196078881	1.50644630905195	0.131952640298312	0.999605210239589	10069
RWDD3	164.92884267175	-0.263746453490403	0.17530981959418	1.50445910047105	0.13246319671413	0.999605210239589	25950
RWDD4	963.2846709683	0.0207368957957817	0.181885418434752	-0.114010765537099	0.909229259428604	0.999605210239589	201965
RXFP1	0.965325094939869	-0.322832509119559	1.08213280453592	0.298329842479924	0.765451429694972	0.999605210239589	59350
RXFP4	30.9871501083651	-0.239075855103211	0.229479730861656	1.04181687073417	0.297496590854102	0.999605210239589	339403
RXRB	220.323553275983	-0.219048046537394	0.184369069267244	1.18809541865118	0.234795819096319	0.999605210239589	6257
RXRG	51.5632077440312	0.245795708281862	0.215664586542942	-1.13971288574501	0.254405936973799	0.999605210239589	6258
RYBP	1090.32733439741	0.0285056568191552	0.102296468328903	-0.278657291740552	0.780507840922106	0.999605210239589	23429
RYK	958.406587421115	-0.0868628749441064	0.0878966877212227	0.988238319282347	0.323035945435337	0.999605210239589	6259
RYR1	3.09187919768538	0.661505213926764	0.803722987887992	-0.823051255091079	0.41047884683336	0.999605210239589	6261
RYR2	40.5862997377579	-0.358504588720281	0.615673954730219	0.582296174729972	0.560367201663118	0.999605210239589	6262
RYR3	4.24296973496675	0.955313313700709	0.628347406117446	-1.52035849022372	0.128420901095559	0.999605210239589	6263
S100A1	46.6999228751725	0.187466299823766	0.223506732289501	-0.838750125794631	0.401609543339877	0.999605210239589	6271
S100A10	1320.05562945959	0.17679461224478	0.193189918161971	-0.9151337395182	0.360121424464236	0.999605210239589	6281
S100A11	1467.15357015455	0.00209373331095398	0.273439860481333	-0.0076570157228299	0.993890645071455	0.999605210239589	6282
S100A13	634.652197639794	0.0286271427434664	0.0847364929328529	-0.33783723815607	0.73548584604803	0.999605210239589	6284
S100A16	2318.32942197513	-0.00441190433768323	0.112405700579498	0.0392498273213727	0.968691207760225	0.999605210239589	140576
S100A2	0.173422787026988	-0.913276093246181	3.50442417843687	0.260606606604781	0.794395894364355	0.999605210239589	6273
S100A3	15.9061170780538	0.14810970250982	0.350209035827418	-0.422917992849298	0.672355094691833	0.999605210239589	6274
S100A4	558.355181866012	0.16773670131736	0.147305082409011	-1.13870274245948	0.254827158508006	0.999605210239589	6275
S100A5	0.949385311840123	-0.431325575927339	0.948142768369657	0.454916274549041	0.649169474114171	0.999605210239589	6276
S100A8	3.28001535734945	1.33282484839583	0.945257422724246	-1.41001257049599	0.158535971161232	0.999605210239589	6279
S100B	2387.76831990645	0.590339078627646	0.276403590037012	-2.13578658131248	0.0326968133714443	0.999605210239589	6285
S100G	1.16931030424478	0.131822917493477	1.6312086384879	-0.0808130329763792	0.93559064315575	0.999605210239589	795
S100P	1565.00951344651	-0.366221882439843	0.857395709500472	0.427132861037068	0.669282559387333	0.999605210239589	6286
S100PBP	56.2597377373759	-0.191090446624311	0.174844209950844	1.09291835673617	0.274429647759044	0.999605210239589	64766
S100Z	24.2296166460744	0.302274849791728	0.281625948946754	-1.07332030632191	0.28312742729709	0.999605210239589	170591
S1PR1	96.9397398697648	0.123147428830621	0.154819363436365	-0.79542652867991	0.426365433336934	0.999605210239589	1901
S1PR2	197.35703878412	0.246236482812971	0.131012520124727	-1.87948817852331	0.0601778661712038	0.999605210239589	9294
S1PR3	25.071729853149	0.615266704034561	0.231775298881327	-2.65458272302602	0.0079406567214712	0.999605210239589	1903
SAA1	4.11505578293994	0.783916828246813	0.927983262006024	-0.844753197974948	0.398248650557166	0.999605210239589	6288
SAA2-SAA4	0.299432616068176	0.997237392460993	2.7469563472071	-0.363033578409394	0.716579801052436	0.999605210239589	100528017
SAAL1	75.8566263459974	-0.447840140126961	0.217078167358157	2.06303630428237	0.0391091790477118	0.999605210239589	113174
SACM1L	871.555478499522	-0.0791614624560457	0.0989095991597061	0.800341555608029	0.423512932655677	0.999605210239589	22908
SACS	137.254547072759	0.265948997156764	0.19585082955576	-1.35791611278851	0.17449030399612	0.999605210239589	26278
SAE1	769.296564998608	-0.0219252672459725	0.103924135704314	0.210973775219593	0.832907735118734	0.999605210239589	10055
SAFB	676.356255616552	-0.0272386653387456	0.101352403023652	0.268752042636711	0.78812050032355	0.999605210239589	6294
SAFB2	497.14875849404	-0.0539755758843231	0.188311255291571	0.286629579314048	0.774395963297496	0.999605210239589	9667
SAG	2.20728233494361	-0.494273813637797	0.966008208717234	0.511666266577739	0.608884598903517	0.999605210239589	6295
SALL1	56.9096572214262	0.107255385682555	0.133286086844782	-0.804700537179541	0.420992509525697	0.999605210239589	6299
SALL2	115.897566754393	0.0799659721795577	0.164184920602799	-0.487048212990363	0.626224164608956	0.999605210239589	6297
SALL3	0.122770274914036	0.591051774196945	3.50429516583688	-0.168664951502678	0.866060188401659	0.999605210239589	27164
SALL4	13.4690357800867	0.694635917964079	0.373590891609606	-1.85934917998471	0.0629776602370871	0.999605210239589	57167
SAMD1	198.326144376377	0.119502201753487	0.165234385443674	-0.723228409344757	0.469539567649809	0.999605210239589	90378
SAMD10	84.993012949959	-0.0619003336798855	0.189721957903103	0.326268684785026	0.744221078911673	0.999605210239589	140700
SAMD11	25.1061790967119	-0.19083021452473	0.348280727132353	0.547920684833677	0.583746365081456	0.999605210239589	148398
SAMD12	263.520067137912	-0.0423117703621135	0.144940830820552	0.291924436492976	0.770344399257914	0.999605210239589	401474
SAMD13	136.184948376042	-0.303727001374922	0.619548981247197	0.490238884363101	0.623964868243812	0.999605210239589	148418
SAMD14	1.59589847328963	0.251458782208889	1.03692347734888	-0.242504666643095	0.808389141301899	0.999605210239589	201191
SAMD15	21.4903161405176	0.159532855788016	0.452253999794525	-0.352750569061848	0.724275444578411	0.999605210239589	161394
SAMD3	4.16025236400045	2.39724979950593	1.35877148158357	-1.76427738732938	0.0776852891556781	0.999605210239589	154075
SAMD4A	30.7710967854733	0.456126000171044	0.355945754199804	-1.28144807119965	0.200036328578878	0.999605210239589	23034
SAMD4B	275.627770924592	-0.182800343566659	0.0904269766332209	2.02152444295591	0.0432255046832038	0.999605210239589	55095
SAMD5	3.93627455044196	-1.54757510406957	1.10960816351125	1.39470414418403	0.16310507468671	0.999605210239589	389432
SAMD8	176.568964933459	-0.0218512569080235	0.142364058569387	0.153488577999294	0.878012997016967	0.999605210239589	142891
SAMD9	180.171270104951	-0.262081275489547	0.580727784060955	0.451297979333529	0.651774801021469	0.999605210239589	54809
SAMD9L	81.7620069129078	0.0598494269924421	0.200240006993199	-0.298888458361244	0.765025153702204	0.999605210239589	219285
SAMHD1	246.793925436132	-0.155064641856823	0.285907407515458	0.542359651344252	0.587570769741329	0.999605210239589	25939
SAMM50	930.556181818346	0.0652382029249566	0.117455427287811	-0.555429446142987	0.578600956201273	0.999605210239589	25813
SAP130	354.681946559124	0.030820289228196	0.108029072492037	-0.285296249585664	0.775417185914742	0.999605210239589	79595
SAP18	938.292593622663	-0.0152889905606482	0.0800134397709088	0.191080281068068	0.848462696418714	0.999605210239589	10284
SAP30	114.866190838695	0.0174395143311819	0.100365544162397	-0.173759973870752	0.862054102017908	0.999605210239589	8819
SAP30BP	512.584015262732	0.0403260030101268	0.0815731419909363	-0.494353926131808	0.621056246847641	0.999605210239589	29115
SAP30L	342.247048441234	0.098160335422696	0.111237137925932	-0.882442116481426	0.377537768673821	0.999605210239589	79685
SAPCD1	26.7344481120241	0.337691477261084	0.29882997562112	-1.13004552692276	0.25845704124381	0.999605210239589	401251
SAR1A	1246.54924167553	-0.168066208665579	0.102715513343865	1.63623004154141	0.101791451297899	0.999605210239589	56681
SAR1B	1054.30237149297	-0.116527878710516	0.101256235481965	1.1508217558737	0.249805572510126	0.999605210239589	51128
SARDH	229.757826828456	0.109982074134812	0.282389298236883	-0.38946969598881	0.696928723610831	0.999605210239589	1757
SARM1	4.78739520317836	-0.200040505024772	0.439405123035772	0.455253010348919	0.648927227500027	0.999605210239589	23098
SARNP	621.000908998254	-0.0182234108580145	0.0913810466029163	0.199422216482175	0.841932483252998	0.999605210239589	84324
SARS	1246.94664967232	-0.136312772696499	0.136731675100549	0.996936317764396	0.318795421853085	0.999605210239589	6301
SARS2	57.8259514821276	0.257105296154403	0.158571474784606	-1.62138427799602	0.104935250440494	0.999605210239589	54938
SART1	528.104240537991	0.0247264338619429	0.0929718317387993	-0.265956186938543	0.790272951869622	0.999605210239589	9092
SART3	636.161171694865	-0.0648236240132418	0.0856232243628899	0.757079921897184	0.449001982175288	0.999605210239589	9733
SASH1	448.737063739698	0.123928943632175	0.17569721092197	-0.705355212993184	0.480589208358431	0.999605210239589	23328
SASH3	60.1916934008758	-0.021899219104488	0.239638828355472	0.0913842687963884	0.927187261125342	0.999605210239589	54440
SASS6	138.599286470286	-0.110207451956422	0.208736245798347	0.527974677013641	0.597516911972163	0.999605210239589	163786
SAT1	5783.90967944276	0.0119839139202454	0.190652889873896	-0.062857237192533	0.949880187246686	0.999605210239589	6303
SAT2	370.621511795937	-0.00313923718399999	0.162999759108144	0.0192591522906315	0.984634369629354	0.999605210239589	112483
SATB1	737.224842949723	-0.0179131809519315	0.221003350204913	0.0810538887094809	0.935399096450826	0.999605210239589	6304
SATB2	1.45779934742722	0.115158768399962	0.791569257559773	-0.145481607958058	0.884330635981103	0.999605210239589	23314
SAV1	145.879969795474	0.0857348554388517	0.16356656165099	-0.524158816896746	0.600168082346912	0.999605210239589	60485
SAYSD1	159.593339043262	-0.0392020192207676	0.137974565887721	0.284124968747276	0.776314612835774	0.999605210239589	55776
SBDS	1916.09786792599	-0.0920982736876889	0.0951970577438815	0.967448741278017	0.333319754025107	0.999605210239589	51119
SBF1	1673.39958784087	-0.00938199287645361	0.123341726666047	0.0760650359780983	0.939367356770175	0.999605210239589	6305
SBF2	614.087610248475	-0.0942428760522879	0.150596100631831	0.625798912832993	0.531446845021112	0.999605210239589	81846
SBK1	32.1873227970055	0.0618071685813471	0.23227484008569	-0.266094978511428	0.790166062200431	0.999605210239589	388228
SBK2	0.0778515409394222	0.354786070745473	3.5057012239793	-0.101202597733859	0.919389634614579	0.999605210239589	646643
SBNO1	1131.09421808523	-0.102896931510125	0.0923910850891249	1.11371060758584	0.265403357128811	0.999605210239589	55206
SBNO2	564.092979002426	0.0094209530730371	0.101915966360222	-0.0924384412913155	0.926349698425829	0.999605210239589	22904
SBSN	8.0529474545524	-0.794050574555722	0.475356760552804	1.67043080155692	0.0948341597680457	0.999605210239589	374897
SBSPON	89.0149683515195	0.679988563278929	0.597771439460855	-1.13753939782106	0.25531286442087	0.999605210239589	157869
SC5D	285.323375970108	0.211310743902501	0.223333167394236	-0.946168213024476	0.344062796243568	0.999605210239589	6309
SCAF1	528.846752637681	0.0313982034861262	0.100166805317321	-0.313459168300906	0.753931837602988	0.999605210239589	58506
SCAF11	1983.31615102483	-0.087638365735556	0.108001372404202	0.811456037869262	0.417103829332386	0.999605210239589	9169
SCAF4	363.456756233607	0.0241119627915949	0.0663928688841831	-0.363170972979888	0.716477169657618	0.999605210239589	57466
SCAF8	740.091343025725	-0.0652320115283567	0.054212379330973	1.20326782062281	0.228872697430116	0.999605210239589	22828
SCAI	56.4655639756096	-0.100638241436225	0.18165684301565	0.554001928942225	0.579577525615589	0.999605210239589	286205
SCAMP1	1235.99610532066	0.0433761829761835	0.140984812457713	-0.307665642986856	0.758336765314229	0.999605210239589	9522
SCAMP2	2384.64201710151	-0.0877289010316253	0.165316430164962	0.530672607339057	0.595645671429189	0.999605210239589	10066
SCAMP3	439.550220133887	-0.0727973901615945	0.0767466715357931	0.94854133351755	0.342853940986906	0.999605210239589	10067
SCAMP4	276.97894671502	-0.0368011800031375	0.107676639435496	0.341774968053152	0.732520249019012	0.999605210239589	113178
SCAMP5	18.0914956937313	0.625342006158759	0.276211326415844	-2.26399841843303	0.0235742120521093	0.999605210239589	192683
SCAND1	617.488293601563	0.132803359830088	0.104616141871751	-1.26943469195119	0.204286069508571	0.999605210239589	51282
SCAND3	50.7517895357942	0.261968379821737	0.18565500807035	-1.41104935732447	0.158230060986233	0.999605210239589	114821
SCAP	758.366537362316	-0.0531569488440317	0.0855201283604214	0.621572369723344	0.534223094004866	0.999605210239589	22937
SCAPER	322.320846924839	0.0300131753594254	0.077444063484861	-0.387546494965266	0.698351670853854	0.999605210239589	49855
SCARA3	83.5561659207761	0.437178664718516	0.319821790405033	-1.36694458549825	0.171642675488691	0.999605210239589	51435
SCARA5	237.772617153762	0.353293350287426	0.185685417095366	-1.90264456850685	0.057086939452105	0.999605210239589	286133
SCARB1	290.219258370591	0.48596698619741	0.246935556439585	-1.96799113584238	0.0490690576273719	0.999605210239589	949
SCARB2	2766.89299125816	0.0909736305841017	0.108276040932359	-0.840200932733895	0.400795735532054	0.999605210239589	950
SCARF1	67.059796550526	0.16433806210233	0.231232640845063	-0.710704429537889	0.477267414191027	0.999605210239589	8578
SCARF2	103.889629270972	0.0633958085357169	0.167576467187991	-0.378309732861226	0.705200515998989	0.999605210239589	91179
SCCPDH	1835.50542802789	-0.0232816586656019	0.10378845207842	0.22431839187669	0.822509566181423	0.999605210239589	51097
SCD	3208.27311560048	0.155458539421106	0.141854504515792	-1.09590132475349	0.273121959285323	0.999605210239589	6319
SCD5	72.974401209724	0.0474579619455197	0.181501374534545	-0.261474394159407	0.793726693354162	0.999605210239589	79966
SCEL	3.07563663641701	0.981931177228662	0.742658096549086	-1.32218470624828	0.186106652509864	0.999605210239589	8796
SCFD1	1278.40425531023	-0.132241004665493	0.0881212166937665	1.50067157067349	0.133440529703516	0.999605210239589	23256
SCFD2	160.886281979151	0.163146081388813	0.102266989145841	-1.59529563499864	0.110646141257442	0.999605210239589	152579
SCG2	11.3306561340792	2.0804945927302	1.72866889119661	-1.2035240544475	NA	NA	7857
SCG3	42.9100864829658	0.497412824241146	0.315402633207771	-1.57707251579436	0.114778840389694	0.999605210239589	29106
SCG5	37.8955008543153	0.00500135396644332	0.279939431494203	-0.0178658431209499	0.985745877903721	0.999605210239589	6447
SCGB1A1	1.91202826120419	0.0272645575530176	0.698665320853785	-0.0390237739576078	0.968871434170421	0.999605210239589	7356
SCGB1C1	0.631285097357504	-0.17068225093535	1.1541849195813	0.147881200004994	0.882436525286523	0.999605210239589	147199
SCGB3A1	1.51517199426497	-0.303574113598236	1.14521957602765	0.265079396085094	0.790948299288553	0.999605210239589	92304
SCGN	0.289720820522052	1.52796816220879	3.49384082129823	-0.43733193364002	0.661870639535181	0.999605210239589	10590
SCHIP1	31.5534125424965	0.349607621305961	0.196869305044133	-1.77583611232633	0.0757599336367746	0.999605210239589	29970
SCIMP	0.647153822676453	0.696783673654969	1.17142600156853	-0.594816636067477	0.55196604604419	0.999605210239589	388325
SCIN	421.618577294343	0.0944882851145429	0.22131949011456	-0.426931604919357	0.669429144861008	0.999605210239589	85477
SCLT1	96.5873769090635	-0.0687896301900888	0.108246954771522	0.635487902041068	0.52511025453621	0.999605210239589	132320
SCLY	284.988518963399	-0.0599534777770578	0.20121333878058	0.297959758236685	0.765733877605286	0.999605210239589	51540
SCMH1	1070.43567695742	0.0544905645871391	0.0902665444869123	-0.603662906305665	0.546067780488782	0.999605210239589	22955
SCML2	2.47669666266974	0.520138409801885	1.14131150195681	-0.455737464233117	NA	NA	10389
SCML4	2.17064110004322	0.0467835049019338	0.770671908069448	-0.0607048270633449	0.951594287332697	0.999605210239589	256380
SCN11A	0.277462809589356	0.793336742197926	3.41525532015724	-0.232292074187121	0.816311167980003	0.999605210239589	11280
SCN1B	371.352840338199	0.271636287423181	0.19391459282925	-1.40080374282284	0.161272769104932	0.999605210239589	6324
SCN2A	2.50543668819293	0.932695572216823	0.784269282612843	-1.18925424327406	0.234339635086763	0.999605210239589	6326
SCN2B	40.2212654441382	-0.518072393049461	0.607980550220774	0.852120010847938	0.394147486521014	0.999605210239589	6327
SCN3B	1.53854194013439	0.312311095265631	1.19209597108831	-0.26198485930668	0.7933331151445	0.999605210239589	55800
SCN5A	1.8530311802875	0.582772491406153	0.816427202273138	-0.713808273148626	0.475345743205545	0.999605210239589	6331
SCN7A	381.814746342888	-0.0445369634310341	0.241527902019664	0.184396763515166	0.853702208627562	0.999605210239589	6332
SCN8A	21.7898087224893	-0.193093744462636	0.277860046256868	0.694931664569474	0.487098127682981	0.999605210239589	6334
SCNM1	253.211872448123	-0.0621112082486539	0.0918237164713938	0.676417930306749	0.498775336358181	0.999605210239589	79005
SCNN1A	655.043935944798	0.0219715297917626	0.21592573915912	-0.10175502873037	0.918951122169514	0.999605210239589	6337
SCNN1B	530.694835892356	0.203980830851154	0.206197857656946	-0.989248060911082	0.322541789136082	0.999605210239589	6338
SCNN1D	52.0111947795196	0.3021363899835	0.319392694347887	-0.945971511967048	0.34416311670295	0.999605210239589	6339
SCNN1G	1401.00968119299	0.285015614911345	0.2668854250025	-1.06793248416872	0.285550968154959	0.999605210239589	6340
SCO1	123.273058931019	-0.134762392129737	0.236950205243455	0.568737182528605	0.569534510412653	0.999605210239589	6341
SCOC	1472.01532287016	-0.049570113694573	0.137997604593685	0.359209957596911	0.719438027994686	0.999605210239589	60592
SCP2D1	1.39139644902574	2.29161051338839	3.47790238464485	-0.65890593235336	NA	NA	140856
SCPEP1	1037.85948355538	0.012264391923184	0.139912231112698	-0.0876577539050549	0.930148697815947	0.999605210239589	59342
SCRG1	21.875227269241	0.0200124248219669	0.251775301701572	-0.0794852580325277	0.936646656897593	0.999605210239589	11341
SCRIB	1231.46229282674	0.100956524320598	0.130459740229763	-0.773851949596057	0.439018347443721	0.999605210239589	23513
SCRN1	130.803867731181	0.34641226458103	0.195811193626229	-1.76911369654522	0.0768749026545123	0.999605210239589	9805
SCRN2	362.266463180788	0.0129596179963302	0.150062924717888	-0.0863612249374299	0.931179269746905	0.999605210239589	90507
SCRN3	94.6441879900304	-0.166053085185032	0.159078106326357	1.04384625276067	0.29655652828631	0.999605210239589	79634
SCRT1	0.23866293593596	0.514145465687249	3.44307879199241	-0.149327243652687	0.881295418949146	0.999605210239589	83482
SCT	0.112908979497931	-0.271343531988821	3.50572596067985	0.0774000977350211	0.938305263036099	0.999605210239589	6343
SCTR	1.46001082529663	1.81679759946891	0.981463326438163	-1.85111104055438	0.0641535800872684	0.999605210239589	6344
SCUBE1	98.0317549963479	-0.0380239491887099	0.259807507100569	0.146354312902864	0.883641691898109	0.999605210239589	80274
SCUBE2	95.8440070734213	-0.369688175378491	0.670543502918712	0.551326161195103	0.581410107822387	0.999605210239589	57758
SCUBE3	25.8594374584189	-0.260822135021688	0.21795929786022	1.19665523601088	0.231440961488378	0.999605210239589	222663
SCXA	17.7184680870853	0.155385569213461	0.270939262903884	-0.573507019795001	0.56630144746265	0.999605210239589	642658
SCYL1	1780.73528101957	-0.075760577396144	0.108043285598983	0.701205789662297	0.483174597205851	0.999605210239589	57410
SCYL2	993.26258862035	-0.0195425004889724	0.117855294812588	0.165817755749104	0.868300372496357	0.999605210239589	55681
SCYL3	262.402487845975	-0.105340412202302	0.112317843226036	0.937877804422468	0.348307210843838	0.999605210239589	57147
SDAD1	836.547198384541	-0.0450969598813303	0.11117827507084	0.405627447022323	0.685016358686815	0.999605210239589	55153
SDC1	1003.13964185793	-0.227876808385819	0.368638294801734	0.618158264073944	0.536471018654379	0.999605210239589	6382
SDC2	1710.96276405102	-0.0765297777107526	0.147184715790384	0.519957369892562	0.603093287969775	0.999605210239589	6383
SDC3	1518.66396749029	0.10931881296415	0.178377472594111	-0.612851002844395	0.539974863411662	0.999605210239589	9672
SDC4	2053.09409576981	0.0974377092692895	0.0989369664250105	-0.984846339948604	0.32469955449675	0.999605210239589	6385
SDCBP	2753.30808624814	-0.0260176655364639	0.107702426867285	0.241569909734011	0.809113440159421	0.999605210239589	6386
SDCBP2	97.6618037121313	0.269589191247046	0.215095131598389	-1.25334864273174	0.210078853128257	0.999605210239589	27111
SDCCAG3	443.357036649628	0.0727366412902112	0.106534926269152	-0.682749252638969	0.49476530150368	0.999605210239589	10807
SDCCAG8	72.4706959241631	0.00712259752439528	0.13845723319334	-0.0514425816558776	0.95897285441714	0.999605210239589	10806
SDE2	249.939550825415	0.0605033929495354	0.103102275194432	-0.586828882635589	0.557318636805448	0.999605210239589	163859
SDF2	753.178288984034	-0.00143760587872078	0.0943166081242728	0.015242340742646	0.987838842550929	0.999605210239589	6388
SDF2L1	779.36323121607	-0.278998827342241	0.254134148957385	1.09784076042856	0.272274029393399	0.999605210239589	23753
SDF4	3296.04528579866	0.0855105316640513	0.117779827036871	-0.726020183721975	0.467826397267379	0.999605210239589	51150
SDHA	761.310690119344	0.170273181932073	0.117871483362677	-1.44456637919931	0.148579722120631	0.999605210239589	6389
SDHAF1	40.6429848039934	0.195506185651261	0.227834292835223	-0.85810693034107	0.390833420876502	0.999605210239589	644096
SDHAF2	485.345484126755	-0.0546823515056125	0.0913083872445871	0.598875450062822	0.549255943651489	0.999605210239589	54949
SDHB	1871.05587233091	0.105140206682494	0.108791939632298	-0.966433791307097	0.333827162088618	0.999605210239589	6390
SDHC	3404.57155214957	0.00464754659034872	0.0810910728556746	-0.0573126785314629	0.954296120947147	0.999605210239589	6391
SDHD	1181.06154158127	-0.00285626421393724	0.0711390043824259	0.0401504665230154	0.96797316774568	0.999605210239589	6392
SDK1	47.4670110225526	0.0236598806155824	0.186005756716627	-0.127199722380783	0.898782325105073	0.999605210239589	221935
SDK2	317.124302618502	0.111071846113	0.293421631631418	-0.378540073870637	0.705029429922315	0.999605210239589	54549
SDPR	117.487219424282	0.307077580273945	0.172689535839536	-1.77820606663326	0.075370016935327	0.999605210239589	8436
SDR16C5	73.8509848791953	0.330397598634441	0.361318092590816	-0.914423067677953	0.360494585350295	0.999605210239589	195814
SDR42E1	54.7107756316692	-0.150486391669416	0.289701469790326	0.519453324756453	0.603444653695782	0.999605210239589	93517
SDR9C7	4.27890050160107	-0.219969889411906	0.449021957482976	0.489886709872637	0.624214067956802	0.999605210239589	121214
SDS	0.402534636671777	0.696920682820718	3.2378570162196	-0.215241339975666	0.829579161540826	0.999605210239589	10993
SDSL	4.54210394037135	1.18370857016041	0.658390459716608	-1.79788232452504	0.0721956577142921	0.999605210239589	113675
SEC11A	875.691530577258	-0.0822667793162262	0.121553434531584	0.676795185864125	0.498535913024494	0.999605210239589	23478
SEC11C	5992.81589352534	-0.0337530009486954	0.165128885956717	0.204403976646112	0.838037822874435	0.999605210239589	90701
SEC13	2852.07727006843	-0.0266591471470829	0.112879746313525	0.236172989555069	0.813298437932808	0.999605210239589	6396
SEC14L1	1349.8862060747	0.171130490771788	0.118773717026395	-1.44081110750923	0.149638054576372	0.999605210239589	6397
SEC14L2	117.884011802022	0.0379981586350211	0.353869792022019	-0.107378927197766	0.914488371498174	0.999605210239589	23541
SEC14L3	0.181157048364565	-0.114997411885411	3.50571459796028	0.0328028448044	0.973831809609237	0.999605210239589	266629
SEC14L4	4.05656372170442	0.774264153358721	0.451549834144914	-1.71468151422295	0.0864036345899101	0.999605210239589	284904
SEC14L5	19.6305536590094	-0.421413103435356	0.387044424124961	1.08879776368849	0.276243078021995	0.999605210239589	9717
SEC16A	3351.31526438319	-0.325209814574036	0.203685171062617	1.59662980312916	0.110348251488503	0.999605210239589	9919
SEC16B	79.5751766375634	0.171242998902705	0.383620761260817	-0.446386161009361	0.655318327624099	0.999605210239589	89866
SEC22A	244.475000569394	-0.0339060718361907	0.13298068271808	0.254969903471408	0.798746344690684	0.999605210239589	26984
SEC22B	757.678241305746	-0.140023478801321	0.113495884902895	1.23373176852291	0.217302871876384	0.999605210239589	9554
SEC22C	224.069127011547	0.0478431662067354	0.177474076303671	-0.269578336189632	0.787484668708101	0.999605210239589	9117
SEC23B	3198.24486678053	-0.250548433908009	0.130652290385939	1.91767349173829	0.0551524249840107	0.999605210239589	10483
SEC23IP	1588.2723653362	-0.216889921303751	0.22651459287154	0.957509706347059	0.338310049605953	0.999605210239589	11196
SEC24A	2440.81101308772	-0.198556473072887	0.148622731933907	1.33597647203246	0.181556963653647	0.999605210239589	10802
SEC24B	527.057989583363	-0.0146392855669765	0.0728416494709931	0.200974108539458	0.840718819393552	0.999605210239589	10427
SEC24C	411.79822137602	-0.125325424462614	0.974357883493564	0.128623605951911	0.897655486615041	0.999605210239589	9632
SEC24D	2134.80509237756	-0.287384917226159	0.236356772726009	1.21589457290189	0.224025085744172	0.999605210239589	9871
SEC31A	3596.54059467092	-0.168037372476071	0.12469961139362	1.34753725852162	0.177807262075473	0.999605210239589	22872
SEC31B	294.056674352656	0.00601694257290294	0.12905612040384	-0.0466226828613384	0.962813953376742	0.999605210239589	25956
SEC61A1	7948.58382926716	-0.119395739595803	0.131335567210551	0.909089153316661	0.363303067606935	0.999605210239589	29927
SEC61A2	338.036687111078	-0.047035220128026	0.177947049908255	0.264321438047308	0.791532242358253	0.999605210239589	55176
SEC61B	1394.72059462381	-0.17688729413233	0.180604391945888	0.979418563560341	0.327373208487382	0.999605210239589	10952
SEC61G	1457.36053930166	-0.151001466856068	0.124766439325569	1.21027311248372	0.226174111396815	0.999605210239589	23480
SEC62	5047.33675096374	-0.179948855495193	0.112687118546284	1.59688931456069	0.110290382081929	0.999605210239589	7095
SEC63	4620.66150784306	-0.0990039145192479	0.0719089248875823	1.37679592170268	0.168575352106332	0.999605210239589	11231
SECISBP2	458.576557914007	-0.0705860422770087	0.0829700224319989	0.850741511307413	0.394912958303039	0.999605210239589	79048
SECISBP2L	1501.56214279436	-0.0761799337700484	0.151390992238346	0.503199910666499	0.614823727616614	0.999605210239589	9728
SECTM1	5.42347054937276	0.345637883376423	0.470207640598943	-0.73507500417508	0.462293816323195	0.999605210239589	6398
SEH1L	520.501569123237	-0.0389846836156522	0.09279867998325	0.420099549074285	0.674412732095036	0.999605210239589	81929
SEL1L	6255.59885646716	-0.095651045763676	0.141471148426819	0.676116980934489	0.498966376173153	0.999605210239589	6400
SEL1L3	512.672547615922	-0.510421434133613	1.0254653246599	0.497746166407819	0.61866296396816	0.999605210239589	23231
SELE	0.590830553121076	0.758336108523883	1.59077650437534	-0.476708139979516	0.633569965690153	0.999605210239589	6401
SELENBP1	1259.75311897495	0.0458765155387971	0.323033280440835	-0.142017922971251	0.887065848695294	0.999605210239589	8991
SELK	245.100934018251	-0.0750347551513727	0.997689585876214	0.0752085179735278	0.940048807188392	0.999605210239589	58515
SELL	40.645907695703	-0.019533308672311	0.226191983412049	0.0863572102673842	0.931182461067637	0.999605210239589	6402
SELM	611.130490728756	-0.295327910447614	0.293738335940199	1.00541153235013	0.314698729057138	0.999605210239589	140606
SELO	933.238605193465	0.0522613735273828	0.124265795296331	-0.420561212381553	0.674075522163444	0.999605210239589	83642
SELP	43.4133594557659	0.112009419027132	0.210835015212528	-0.53126573360797	0.595234647343445	0.999605210239589	6403
SELPLG	19.4854764544808	0.467376596547121	0.253360321088836	-1.84471109974337	0.06507957535845	0.999605210239589	6404
SELRC1	355.9294468226	-0.130842175861301	0.131974748306534	0.991418264025763	0.321481385608961	0.999605210239589	65260
SELT	1652.23993890768	-0.0466597445804377	0.143982835512827	0.324064631830931	0.74588910293427	0.999605210239589	51714
SEMA3A	14.2215652121472	0.0978201227022814	0.348900401034056	-0.280366896719999	0.779196031572273	0.999605210239589	10371
SEMA3B	145.848404135245	-0.191948595971666	0.20253887331747	0.947712371593949	0.34327590102106	0.999605210239589	7869
SEMA3C	2169.86335537943	-0.125160422302682	0.375590775153898	0.333236145779665	0.738956035456995	0.999605210239589	10512
SEMA3D	39.1007247915331	0.175863997618682	0.808223443031214	-0.217593289498149	0.827746013428397	0.999605210239589	223117
SEMA3E	17.4168328478147	0.170922919391149	0.686048912767438	-0.249141010517263	0.803251707575857	0.999605210239589	9723
SEMA3F	1353.72782250275	0.0530895934113503	0.128152417416154	-0.414269152948951	0.67867700219953	0.999605210239589	6405
SEMA3G	44.6151288021701	0.319619605962758	0.204187003651899	-1.56532786243169	0.117506053298502	0.999605210239589	56920
SEMA4A	647.641493115553	-0.0560605849310653	0.11581891514171	0.484036522553094	0.628359949460854	0.999605210239589	64218
SEMA4B	592.547489847895	0.0466950339055811	0.113196270619689	-0.412513889812366	0.679962802140737	0.999605210239589	10509
SEMA4C	326.44591455763	0.0934822081930693	0.164936855351144	-0.566775739685649	0.570866555187026	0.999605210239589	54910
SEMA4D	913.802642318813	0.231024516847584	0.191082666590024	-1.2090291650747	0.22665164079989	0.999605210239589	10507
SEMA4F	54.1175491799456	-0.0290657409078599	0.173919823538887	0.167121494930456	0.867274453349292	0.999605210239589	10505
SEMA4G	484.26148708658	-0.0576056488952145	0.30651195201242	0.187939323465208	0.85092421628494	0.999605210239589	57715
SEMA5A	99.878787695507	-0.116757647803062	0.24518274982233	0.476206616850778	0.633927185943605	0.999605210239589	9037
SEMA5B	2.44850120166977	0.0900371191544427	0.538375003864369	-0.167238669158432	0.867182259260831	0.999605210239589	54437
SEMA6A	36.6126676250755	0.204875058607677	0.229300798513831	-0.893477301149996	0.371601622525744	0.999605210239589	57556
SEMA6B	20.6169402924678	0.0577964785132666	0.274753590157454	-0.210357500624996	0.833388660084395	0.999605210239589	10501
SEMA6C	353.493949732214	0.150840084034654	0.136123409686812	-1.10811273668285	0.267813130993346	0.999605210239589	10500
SEMA6D	45.4861599184316	-0.176284299463624	0.269973008369745	0.65297008959574	0.51377556144804	0.999605210239589	80031
SEMA7A	77.2192519447066	0.252419553542755	0.348920442003972	-0.723430109434177	0.46941567841161	0.999605210239589	8482
SENP1	245.605294565429	-0.0142993063562762	0.110029242233401	0.12995914600542	0.896598749265979	0.999605210239589	29843
SENP2	1455.32059831178	0.0538738195268004	0.154860870199528	-0.347885295087052	0.727926329143639	0.999605210239589	59343
SENP3	1070.60711771814	-0.154851886857752	0.131360394335132	1.17883238430822	0.238464926265278	0.999605210239589	26168
SENP5	391.301523601609	0.0103391675154315	0.109768057311236	-0.0941910403507996	0.924957401896655	0.999605210239589	205564
SENP6	702.578965848064	-0.0347321099254871	0.106644474682481	0.325681288495226	0.744665502658029	0.999605210239589	26054
SENP7	184.056773875861	-0.0312753038094388	0.12817288991853	0.244008727815361	0.807224060379315	0.999605210239589	57337
SENP8	82.2384365777429	0.0425960829174001	0.111780828751445	-0.381067875352011	0.703152883955712	0.999605210239589	123228
SEP15	3000.19016575262	-0.137613262059545	0.123407864215034	1.1151093403558	0.264803569396336	0.999605210239589	9403
SEPHS1	421.494501489517	-0.0701312249511664	0.120134057937409	0.583774710979175	0.559371894615659	0.999605210239589	22929
SEPHS2	895.550818699784	0.0736317833863063	0.103306570587247	-0.712750243936528	0.476000319532206	0.999605210239589	22928
SEPN1	826.795732606096	0.0293860238395789	0.123582128301323	-0.237785384047836	0.812047555417652	0.999605210239589	57190
SEPP1	5545.40252468707	0.0777302307634762	0.279948119832277	-0.277659413501495	0.781273819220625	0.999605210239589	6414
SEPSECS	280.287934791759	0.0266332845394917	0.0877570698500181	-0.303488762614904	0.76151741004023	0.999605210239589	51091
SEPT1	42.6000804436551	0.0427170064103491	0.267667139810268	-0.159590028274029	0.873204034584336	0.999605210239589	1731
SEPT10	178.177139474995	0.131513519456985	0.24395201271969	-0.539095857381177	0.589820713887907	0.999605210239589	151011
SEPT11	175.983165070619	0.0167574822704084	0.141334185083142	-0.118566376991883	0.905618904671191	0.999605210239589	55752
SEPT12	13.4336593691034	0.378418014131625	0.571703128222823	-0.661913492248963	0.508026664348235	0.999605210239589	124404
SEPT14	0.903232396270357	1.17372762241936	2.2445090777846	-0.522932891667278	0.601020954449912	0.999605210239589	346288
SEPT2	1049.76043990354	-0.167009418681117	0.147420691892659	1.13287637262428	0.257266173423678	0.999605210239589	4735
SEPT3	60.9028533871317	0.389946772130313	0.419148433853556	-0.930330977370548	0.352199743659832	0.999605210239589	55964
SEPT4	92.4274604807507	0.394474062121977	0.229758777784523	-1.71690529487378	0.0859964773023761	0.999605210239589	5414
SEPT5	202.841533422105	-0.122577763805128	0.277229369021667	0.4421528795369	0.658378581256209	0.999605210239589	5413
SEPT6	533.780088641866	0.180837590173154	0.353897273911345	-0.510988932394139	0.609358806622585	0.999605210239589	23157
SEPT7	637.576700853845	-0.0464194081401977	0.071968438901847	0.644996735353758	0.518929301331029	0.999605210239589	989
SEPT8	354.784341448849	0.0786388677379167	0.105803692867307	-0.74325258038527	0.457328774965392	0.999605210239589	23176
SEPT9	1738.53008201372	0.097291671056591	0.147539413358592	-0.659428344208781	0.509620745839055	0.999605210239589	10801
SEPW1	937.791562484674	-0.101129542128013	0.137621260750561	0.734839526803284	0.462437231302126	0.999605210239589	6415
SERAC1	181.617531793125	-0.0747177412708837	0.109260734993666	0.683848056442375	0.494071117187499	0.999605210239589	84947
SERBP1	2611.68144747999	0.0107745722379651	0.0607728925723474	-0.177292404259653	0.859278716809485	0.999605210239589	26135
SERF1A	190.55980159796	0.0202432162992038	0.172264381154757	-0.117512489601771	0.906453947345672	0.999605210239589	8293
SERF2	7417.99684839168	0.101276999280071	0.251681926403119	-0.402400763246923	0.687389108403629	0.999605210239589	10169
SERGEF	417.801348545851	0.0297241355481417	0.123343757470599	-0.24098613628847	0.80956586156722	0.999605210239589	26297
SERINC1	5821.81612156466	-0.0170918139364273	0.0826238814458474	0.206862878351091	0.836116948200412	0.999605210239589	57515
SERINC2	1629.08500386837	-0.0415588770349215	0.126148519786064	0.329444032362816	0.741820090535124	0.999605210239589	347735
SERINC3	4494.37948012239	0.123916961161302	0.094927534702488	-1.30538480273053	0.191761850599083	0.999605210239589	10955
SERINC5	508.649260915354	-0.174688046999823	0.196922036478912	0.887092425628711	0.375029141676724	0.999605210239589	256987
SERP1	5824.22382154058	-0.129358878744413	0.0880766004019307	1.46870880749364	0.141911787544853	0.999605210239589	27230
SERP2	2.48316969360723	1.16716691039928	0.683530615072905	-1.70755615719538	0.0877187293511839	0.999605210239589	387923
SERPINA1	0.520802325971249	0.223685560931423	1.94655172594472	-0.114913751301863	0.90851348534002	0.999605210239589	5265
SERPINA10	1.07540478206341	2.3771851975962	1.48913680671145	-1.59635111218955	0.110410424511151	0.999605210239589	51156
SERPINA11	0.154520201483878	0.546466579451239	3.50486819087262	-0.15591644241411	0.876098884641636	0.999605210239589	256394
SERPINA12	0	NA	NA	NA	NA	NA	145264
SERPINA5	47.7128186487173	2.44991985679208	2.30998023358336	-1.06058044184717	NA	NA	5104
SERPINA6	0	NA	NA	NA	NA	NA	866
SERPINA7	0.0409234249713452	0.0949307570716531	3.50572596067985	-0.0270787728808226	0.978396905339148	0.999605210239589	6906
SERPINA9	1.52559363644658	0.103363035689977	1.53651366741659	-0.0672711462851914	0.946365846768844	0.999605210239589	327657
SERPINB1	292.312228771208	0.0218487029828351	0.152596871453658	-0.143179232802753	0.886148630648039	0.999605210239589	1992
SERPINB11	0.548626139922001	1.28649622433327	2.60722999225703	-0.49343411519272	0.621705882140046	0.999605210239589	89778
SERPINB12	6.24096304555709	-0.0695341119502641	1.04756582173435	0.0663768428747929	0.947077806244716	0.999605210239589	89777
SERPINB13	0.0818468499426904	0.338651042091823	3.50504419454763	-0.096618194606111	0.923029606889678	0.999605210239589	5275
SERPINB2	0.0476106243242888	0.353494007085449	3.50570645312867	-0.100833886639303	0.919682326273106	0.999605210239589	5055
SERPINB5	38.406370963874	0.158792473361124	0.312190728304538	-0.508639299518926	0.611005077002067	0.999605210239589	5268
SERPINB6	2913.92087191923	0.046380937513802	0.181537051170222	-0.255490200016039	0.798344511773101	0.999605210239589	5269
SERPINB7	7.81689487421621	0.813679998613703	1.87964407444868	-0.432890465633693	0.665094346913099	0.999605210239589	8710
SERPINB8	74.4193504460257	-0.297000264773209	0.483535051026145	0.614226960678287	0.539065359834423	0.999605210239589	5271
SERPINB9	11.9456074204793	0.0935308805006127	0.47061347203649	-0.198742462887591	0.842464205952268	0.999605210239589	5272
SERPINC1	10.7257800979217	0.21384613820097	0.289135928468212	-0.739604169339613	0.459540211064183	0.999605210239589	462
SERPIND1	1.68247091878668	0.865316615274636	0.690479334570691	-1.25321146043082	0.210128760259782	0.999605210239589	3053
SERPINE1	24.8135384120942	0.201430892687813	0.471462560963741	-0.42724684707956	0.669199542913516	0.999605210239589	5054
SERPINE2	379.576039689043	0.250692614136686	0.226514875403325	-1.10673797334639	0.268407232435647	0.999605210239589	5270
SERPINF1	740.218158184016	0.0148994675873606	0.117137040086135	-0.127196893283324	0.898784564211085	0.999605210239589	5176
SERPINF2	3.82088810177075	-0.188004903986041	0.539198575094188	0.348674704774952	0.727333536549431	0.999605210239589	5345
SERPING1	445.017439435831	-0.0343011729880096	0.217351808332849	0.157814067668034	0.874603313176144	0.999605210239589	710
SERPINH1	843.183317574803	0.0888344490113098	0.145260643801788	-0.611552081047683	0.540834150476954	0.999605210239589	871
SERPINI1	94.5869884639722	0.143620925633485	0.365599637593292	-0.392836619256322	0.694440156216472	0.999605210239589	5274
SERPINI2	0.0478420983772315	-0.560376354268513	3.50572596067985	0.159846023492333	0.873002368660358	0.999605210239589	5276
SERTAD1	128.587707441187	0.188161889345324	0.153707176700096	-1.22415812576178	0.220892582278983	0.999605210239589	29950
SERTAD2	831.577738162865	0.0881161514590165	0.173188008595659	-0.508788987029355	0.610900139656396	0.999605210239589	9792
SERTAD4	499.387212410208	0.0682439626509194	0.199861015995724	-0.341457098628876	0.732759496516268	0.999605210239589	56256
SERTM1	1.03576572393163	0.808108988649841	1.33538059570464	-0.60515256193567	0.545077632430702	0.999605210239589	400120
SESN1	287.748701890742	-0.168136615399016	0.134188047181094	1.25299249024845	0.210208439727672	0.999605210239589	27244
SESN2	136.890267701598	-0.398056591679606	0.275124183597403	1.44682516264035	0.147945897435095	0.999605210239589	83667
SESN3	562.372504925238	-0.0550502554107119	0.210747076447349	0.261214799933251	0.793926865532685	0.999605210239589	143686
SESTD1	816.234335418312	-0.0995118685582485	0.115970862714394	0.858076470495179	0.39085023900282	0.999605210239589	91404
SET	0.169912487220021	-0.482216964931002	3.50331927883618	0.137645737242424	0.890520406448013	0.999605210239589	6418
SETBP1	285.279603848889	0.0398131214788539	0.237416340314527	-0.167693265872559	0.866824594223967	0.999605210239589	26040
SETD1A	292.202417721809	0.0203207363964989	0.0733044513646808	-0.27721012869199	0.781618762715188	0.999605210239589	9739
SETD1B	435.764711979326	0.0076565347431581	0.1051687932986	-0.0728023447166437	0.941963405096268	0.999605210239589	23067
SETD2	1979.12297393738	-0.0826921591694056	0.0787506153989226	1.05005095833876	0.293694684554586	0.999605210239589	29072
SETD3	1158.69614532542	0.106139913863312	0.0906156712344448	-1.17131962294582	0.241470326730306	0.999605210239589	84193
SETD4	74.456864571576	0.0825713350979076	0.202120634719865	-0.408525013848041	0.682888270129266	0.999605210239589	54093
SETD5	971.114608967249	-0.22343705741626	0.113390111342025	1.97051625377009	0.0487792340455364	0.999605210239589	55209
SETD6	834.890334039239	0.0160925853090716	0.0834340668669279	-0.192877872473103	0.847054614840343	0.999605210239589	79918
SETD7	1545.30215416621	0.00874911857651906	0.117231360037927	-0.074631212788869	0.94050813915311	0.999605210239589	80854
SETD8	211.0986105533	-0.0584545535198413	0.114606703265368	0.510044804137605	0.610020073102608	0.999605210239589	387893
SETD9	76.9695105065941	0.0864558605952847	0.147610712876032	-0.585701802469397	0.558075922609575	0.999605210239589	133383
SETDB1	234.649035467005	0.0598055712642473	0.117693720716565	-0.508145811859185	0.611351089535246	0.999605210239589	9869
SETDB2	83.5628579770125	-0.0901485986440725	0.137896717952832	0.653739987306358	0.513279336229782	0.999605210239589	83852
SETMAR	24.1741367456185	-0.238040732372596	0.223290369315874	1.0660591099469	0.28639692228025	0.999605210239589	6419
SETX	640.778463142187	-0.148319056017679	0.0721679311225996	2.05519340391943	0.0398603279838414	0.999605210239589	23064
SEZ6	9.29262137526739	2.41707624514358	1.42484150211449	-1.69638253908003	0.0898134582839439	0.999605210239589	124925
SEZ6L	4.10897077411074	1.09610150224212	0.767448160597902	-1.42824174780505	0.153222288128225	0.999605210239589	23544
SEZ6L2	13.6361460602431	1.45220546772664	0.625720724913786	-2.32085243448942	0.0202948094452199	0.999605210239589	26470
SF1	2177.89307913199	-0.0772907718457424	0.0845224658833804	0.914440569592279	0.36048539249911	0.999605210239589	7536
SF3A2	259.07504422106	0.0153185581899508	0.113061638461178	-0.135488556493993	0.892225611424607	0.999605210239589	8175
SF3A3	830.663908229378	-0.0159073718034915	0.0787547569180598	0.201986171070813	0.839927535252437	0.999605210239589	10946
SF3B1	5240.87249381662	-0.0517934427482962	0.0830709212845857	0.623484631533836	0.532966098413394	0.999605210239589	23451
SF3B14	636.407937920108	0.0160308709084461	0.10067283095515	-0.15923731116281	0.873481908823509	0.999605210239589	51639
SF3B2	1553.19442554263	0.0108376932686852	0.0696836852235613	-0.155526982161109	0.876405884052705	0.999605210239589	10992
SF3B3	1427.17060943413	-0.110675048074094	0.0651459049467102	1.69887958674651	0.0893418739717688	0.999605210239589	23450
SF3B4	309.663061976223	0.115005193414805	0.0790284194103275	-1.4552384353998	0.145603263719077	0.999605210239589	10262
SF3B5	450.449550578056	0.025729345093543	0.105818931769231	-0.243145008774549	0.807893065225755	0.999605210239589	83443
SFI1	323.790108869172	-0.00507214605759941	0.10351829315585	0.0489975820018898	0.960921222909912	0.999605210239589	9814
SFMBT1	323.357759438101	0.0136454873993279	0.119459998515431	-0.114226415276284	0.909058312588299	0.999605210239589	51460
SFMBT2	30.7517699809844	-0.339118454039358	0.494369677327673	0.685961274713431	0.492737528752326	0.999605210239589	57713
SFN	178.353229664043	0.0789829986089841	0.144994013669077	-0.544732824551284	0.58593728568568	0.999605210239589	2810
SFPQ	1362.61944322701	-0.162632681282763	0.0980995689797112	1.65783278126735	0.0973512227030697	0.999605210239589	6421
SFR1	18.8333350928846	0.246181474278481	0.257286228707213	-0.956838908617341	0.338648570211577	0.999605210239589	119392
SFRP1	494.685239528043	0.364410822158548	0.211809409589959	-1.72046569066034	0.0853478250441046	0.999605210239589	6422
SFRP2	159.915201023628	0.412386550219533	0.302027392978234	-1.36539452979105	0.172129082260748	0.999605210239589	6423
SFRP4	66.8829574813323	0.249203572227822	0.309119514688616	-0.806172242082002	0.420143541493517	0.999605210239589	6424
SFRP5	13.8965941274324	0.221334217003126	0.442537040925708	-0.500148454330817	0.616970550086814	0.999605210239589	6425
SFSWAP	256.093345279547	0.0484322339371768	0.0877896870012853	-0.551684777466717	0.581164341189764	0.999605210239589	6433
SFT2D1	373.513678499132	-0.079352309840239	0.187038272788105	0.424257071332865	0.671378343118306	0.999605210239589	113402
SFT2D2	7170.25183353649	0.160149006532707	0.188560140851645	-0.849325874542646	0.395699986994046	0.999605210239589	375035
SFTA2	0.115243549170286	-0.0421142259289069	3.50572596067985	0.0120129828746625	0.990415256967524	0.999605210239589	389376
SFTA3	0.61410213487606	-0.950624622823432	1.96818025623652	0.482996727464984	0.629098059849531	0.999605210239589	253970
SFTPA1	0.0409234249713452	0.0949307570716531	3.50572596067985	-0.0270787728808226	0.978396905339148	0.999605210239589	653509
SFXN1	934.501907467506	0.0272547893769077	0.117594941780105	-0.231768381907723	0.816717916001512	0.999605210239589	94081
SFXN2	667.799498177165	-0.0446613513802867	0.177145319480839	0.252117027484418	0.800950608961731	0.999605210239589	118980
SFXN3	413.514295736211	0.0804114235558772	0.138284059160849	-0.581494526873445	0.560907205886069	0.999605210239589	81855
SFXN5	84.2026111872616	-0.0700127182769168	0.175692109895622	0.398496655988201	0.690264122771697	0.999605210239589	94097
SGCA	28.3824330409943	0.0863957049518048	0.224997130916387	-0.383985807285299	0.700988966803541	0.999605210239589	6442
SGCB	194.224960157941	0.0322241314617004	0.104569290908868	-0.308160562069638	0.757960160018209	0.999605210239589	6443
SGCD	5.25439634133428	0.336815159905245	0.460291317652954	-0.731743456780112	0.464325166661516	0.999605210239589	6444
SGCG	4.60350890993386	0.721602491804169	0.467347426521229	-1.54403865487294	0.12257896851718	0.999605210239589	6445
SGCZ	0.714650224520114	-0.925984641281887	1.23218394007605	0.751498709863671	0.452352576917206	0.999605210239589	137868
SGIP1	9.97030902719424	1.13206773626626	0.513930875862105	-2.20276264656652	0.0276114821954874	0.999605210239589	84251
SGK1	1094.29809281085	0.571978291283696	0.288956647978629	-1.97946057059051	0.0477641747395565	0.999605210239589	6446
SGK196	296.56674826701	-0.0550517693261824	0.211243410977917	0.260608220021298	0.794394650025279	0.999605210239589	84197
SGK2	1.32833036579738	0.0131552436537274	0.938635555090395	-0.0140152837620353	0.988817787555804	0.999605210239589	10110
SGK223	111.622506701126	0.122247255585259	0.253781216696344	-0.481703323739403	0.630016714616112	0.999605210239589	157285
SGK3	158.685583188789	-0.0378299182464219	0.140072245102824	0.270074333560169	0.787103067487683	0.999605210239589	23678
SGK494	132.196656832556	0.0454030665397339	0.159613031549988	-0.284457140490527	0.776060074851517	0.999605210239589	124923
SGMS1	585.009525164017	0.0524781186489937	0.12046224829713	-0.43563954177206	0.663098276906589	0.999605210239589	259230
SGMS2	436.50221913007	0.136712338570813	0.15198316172107	-0.899522927557708	0.368374189076192	0.999605210239589	166929
SGOL1	5.39442694203364	0.148083720258935	0.570219439151362	-0.259696022428354	0.795098261046989	0.999605210239589	151648
SGOL2	16.2746066505939	0.399949072509978	0.424822213221547	-0.941450470485174	0.346474059827742	0.999605210239589	151246
SGPL1	1139.13653075445	-0.0100428756640459	0.146029468704179	0.0687729384566231	0.945170359055346	0.999605210239589	8879
SGPP1	556.464810136304	0.0370016347756762	0.240252511302642	-0.154011438111737	0.877600716880735	0.999605210239589	81537
SGPP2	2.59409997483922	1.98582634718766	1.09846778004098	-1.80781483378017	0.0706353242804293	0.999605210239589	130367
SGSH	259.722159065101	0.028611115576542	0.144600162485583	-0.197863647486528	0.843151746929531	0.999605210239589	6448
SGSM1	399.220109126178	-0.131680717024559	0.124389887302419	1.05861272069822	0.289776191220285	0.999605210239589	129049
SGSM2	155.439478349994	-0.0551557367169953	0.110962240795844	0.497067617969926	0.619141368985876	0.999605210239589	9905
SGSM3	768.784958485624	-0.0794225367149707	0.109971360779984	0.722211093430666	0.470164703938813	0.999605210239589	27352
SGTA	1434.96632416354	0.0594144325936302	0.0991493743835483	-0.599241628734763	0.549011766384408	0.999605210239589	6449
SGTB	161.279761407857	0.0921891556775979	0.156812758597688	-0.587893207810434	0.556603975768288	0.999605210239589	54557
SH2B1	690.101127692367	0.143525540507991	0.0861401829231674	-1.66618569449763	0.0956764343767295	0.999605210239589	25970
SH2B2	3.78233614464497	0.46874585765152	0.547435298747695	-0.856258006606107	0.391855083601219	0.999605210239589	10603
SH2B3	207.522241250527	-0.0519837354766684	0.159377511056187	0.326167318915791	0.744297766202417	0.999605210239589	10019
SH2D1A	0.831899551882872	0.994456574133621	1.73002445984654	-0.5748222624678	0.565411508791871	0.999605210239589	4068
SH2D1B	1.16099263320985	0.159061950323731	0.882272861307271	-0.18028657266874	0.856927596414332	0.999605210239589	117157
SH2D2A	11.4453545312636	0.310138650065038	0.329281403191126	-0.941865064529694	0.346261728312062	0.999605210239589	9047
SH2D3A	48.405474610795	0.122038254331109	0.226440070959761	-0.53894283734258	0.589926297862318	0.999605210239589	10045
SH2D3C	32.1858755850564	0.293006917619489	0.219812996555651	-1.33298268169192	0.182537487145511	0.999605210239589	10044
SH2D4A	918.998332839505	-0.197855309982549	0.213639884662112	0.926115974531034	0.354385713077069	0.999605210239589	63898
SH2D4B	2.06644502531007	0.515832275662651	0.95155765088075	-0.542092510301612	0.587754778038959	0.999605210239589	387694
SH2D5	0.695498454898745	-0.284266233844062	1.19277720088833	0.238322994128619	0.811630588335911	0.999605210239589	400745
SH2D6	0.466412405373323	1.33561609129632	1.96866449997958	-0.678437636941275	0.497494252319399	0.999605210239589	284948
SH2D7	20.7814081317877	0.321919517039237	0.722579573178699	-0.445514278272607	0.655948143654464	0.999605210239589	646892
SH3BGR	169.572498985662	0.0164903485925457	0.253568018290222	-0.0650332352784002	0.948147538329299	0.999605210239589	6450
SH3BGRL	1005.88143613514	0.0280434149229094	0.106418954153636	-0.263518986311625	0.792150591587636	0.999605210239589	6451
SH3BGRL2	854.084333055031	-0.130963219106674	0.175703327072605	0.745365618788518	0.45605072243368	0.999605210239589	83699
SH3BGRL3	547.362009599962	-0.00556078658249428	0.113602845203769	0.048949360137239	0.960959652279047	0.999605210239589	83442
SH3BP1	114.806008656785	-0.167315676077966	0.399087881793094	0.419245193129443	0.675036946606057	0.999605210239589	23616
SH3BP2	195.130521661882	0.198275711660494	0.185270792950873	-1.07019411156226	0.284531944314227	0.999605210239589	6452
SH3BP4	1310.50295084629	0.122202077785874	0.15743593834546	-0.776201921048849	0.437629772000577	0.999605210239589	23677
SH3BP5	363.940346297267	0.148215711316361	0.128831902712294	-1.15045814115898	0.249955225218859	0.999605210239589	9467
SH3BP5L	321.789543303571	0.000340462756256341	0.166200189369234	-0.00204851003809605	0.998365526611102	0.999605210239589	80851
SH3D19	572.760879734025	0.0735285702625702	0.139453792157584	-0.527261174651185	0.598012231983983	0.999605210239589	152503
SH3D21	117.820390876171	0.460081948771377	0.312502455713072	-1.47225066670774	0.140953199901572	0.999605210239589	79729
SH3GL1	303.103113836845	0.0316122019979746	0.110660436231759	-0.285668510575618	0.775132024969347	0.999605210239589	6455
SH3GL2	34.1443001523905	-0.3863178123373	0.532841423660815	0.725014601310754	0.468443072826978	0.999605210239589	6456
SH3GL3	11.9254780180363	-0.0273825423187078	0.516914887947271	0.0529730192671506	0.957753405026452	0.999605210239589	6457
SH3GLB1	436.767186459348	-0.0614020331520096	0.0850596593351886	0.721870198304544	0.470374285332901	0.999605210239589	51100
SH3GLB2	620.3950071657	0.0258997193094496	0.095117009063759	-0.272293247699667	0.785396547703007	0.999605210239589	56904
SH3KBP1	83.2379203759795	0.0313116014691434	0.293592244164212	-0.106649961269516	0.915066681218281	0.999605210239589	30011
SH3PXD2A	201.120837771218	-0.0814695500465516	0.154077021703135	0.528758598433462	0.596972921483583	0.999605210239589	9644
SH3PXD2B	83.576708431839	0.0632570066207664	0.30134522546799	-0.209915410216067	0.833733694573644	0.999605210239589	285590
SH3RF1	772.819707054046	-0.231720876959014	0.253993621436506	0.91230982750069	0.361605642424623	0.999605210239589	57630
SH3RF2	60.5513467531279	0.0777055194271411	0.427694354324551	-0.181684697591718	0.855830175650182	0.999605210239589	153769
SH3RF3	2.32079506599497	0.340167621655488	0.878819092669911	-0.387073545047862	0.698701762026436	0.999605210239589	344558
SH3TC1	22.3324620315178	0.158887877527825	0.225617727593412	-0.704234898660793	0.481286500988207	0.999605210239589	54436
SH3TC2	9.76915482364578	0.150468126329315	0.346881260494434	-0.433774156940165	0.664452449835384	0.999605210239589	79628
SH3YL1	1041.06666789062	0.194079477871491	0.120053463693431	-1.6166087333148	0.105962765559838	0.999605210239589	26751
SHANK1	0.526648701709191	1.7148632199339	1.50878817227786	-1.1365831542442	0.255712585560837	0.999605210239589	50944
SHANK2	501.359442425682	-0.0317168852814551	0.120218236488311	0.263827570657627	0.791912788716587	0.999605210239589	22941
SHANK3	162.109855627119	-0.0902425920248163	0.195993662231113	0.460436276344504	0.64520310124268	0.999605210239589	85358
SHARPIN	681.700660645272	-0.000314819949351353	0.0955245786944098	0.00329569576389848	0.997370419993128	0.999605210239589	81858
SHB	132.573172953403	-0.000980398339131623	0.154382382133157	0.00635045479662319	0.994933104220249	0.999605210239589	6461
SHBG	19.930394046639	1.20179107597751	0.794464708842248	-1.51270542618419	NA	NA	6462
SHC1	796.848978814371	0.0258900923832309	0.065136080464807	-0.397476977406084	0.691015760601633	0.999605210239589	6464
SHC2	19.6923993554132	0.263020213535694	0.314911538256778	-0.835219360305648	0.403594210974412	0.999605210239589	25759
SHC3	358.127741530193	0.252821671089604	0.537190191146082	-0.470637169584602	0.637899859528168	0.999605210239589	53358
SHC4	106.330899409819	0.000828848128904069	0.165462571619426	-0.00500927865916692	0.996003190612337	0.999605210239589	399694
SHCBP1L	116.726217800671	0.611410892342211	0.37038913114849	-1.65072579329304	0.0987945785387743	0.999605210239589	81626
SHD	1.74799969421074	1.11232751127012	1.02194316633307	-1.08844361204681	0.27639931693589	0.999605210239589	56961
SHE	43.5767088262284	0.124312366810821	0.197739403629494	-0.628667653128694	0.529566659119523	0.999605210239589	126669
SHF	301.57336623995	0.123415522005141	0.465374927836306	-0.265195898238317	0.790858554548743	0.999605210239589	90525
SHFM1	649.64001876502	0.0791916192010708	0.114855078071413	-0.689491666636038	0.490513915607825	0.999605210239589	7979
SHH	0.374058554164339	0.293698718525276	3.16638078038463	-0.0927553376854442	0.926097933343616	0.999605210239589	6469
SHISA2	13.689094903106	-0.341703866264243	0.289456170248947	1.18050296171044	0.237800233199418	0.999605210239589	387914
SHISA3	10.578921603241	0.0786879122294384	0.388822159933023	-0.202375071017025	0.839623515631341	0.999605210239589	152573
SHISA4	172.820555760825	0.269600647279838	0.345449377062039	-0.780434602524759	0.43513510711538	0.999605210239589	149345
SHISA5	165.404709301399	-0.0670392018836558	0.144055640410946	0.465370197879191	0.641666372337336	0.999605210239589	51246
SHISA6	1.2530391225304	3.28943995624302	2.89417052626873	-1.13657434017334	NA	NA	388336
SHISA7	0.0853173592807298	-0.530474596158623	3.50572596067985	0.151316618043856	0.879725960916313	0.999605210239589	729956
SHISA8	0.198391515504874	0.411957208392528	3.50572106721688	-0.117509978829996	0.906455936867631	0.999605210239589	440829
SHISA9	0.451683791940502	0.121769503587556	1.97272249073735	-0.0617266261013945	0.950780535832653	0.999605210239589	729993
SHKBP1	523.809692915324	0.327011034674754	0.182109024662379	-1.79568824379251	0.0725441126291759	0.999605210239589	92799
SHMT1	377.79603412454	0.112994292789733	0.157014639008087	-0.719641770369656	0.471745586887086	0.999605210239589	6470
SHMT2	778.759564432423	-0.134482753394366	0.109439819609064	1.22882835401921	0.219136168297856	0.999605210239589	6472
SHOC2	487.700619454021	-0.0797959642496129	0.145875334651981	0.547014781079916	0.584368577306549	0.999605210239589	8036
SHOX2	4.72984763441025	0.232120078355795	0.509518769766741	-0.45556727667179	0.648701178851943	0.999605210239589	6474
SHPK	321.86324961995	-0.0226919496356421	0.161004030804399	0.140940257969132	0.887917138296724	0.999605210239589	23729
SHPRH	314.608471032838	-0.165505817479517	0.111177515889574	1.4886626684833	0.136576220147649	0.999605210239589	257218
SHQ1	81.2776653944437	-0.124341976411683	0.154679194993262	0.803870077143211	0.42147201294124	0.999605210239589	55164
SHROOM1	101.559186124532	0.282998180289863	0.216402584639118	-1.30773937271499	0.190961724003916	0.999605210239589	134549
SHROOM2	830.109249997883	-0.00939686204757825	0.0723275731326289	0.129920881353879	0.896629023378573	0.999605210239589	357
SHROOM3	832.419109003037	0.145590144303181	0.16982059373216	-0.857317367131599	0.391269512980437	0.999605210239589	57619
SHROOM4	83.1786576865019	-0.0801407584881962	0.153456942289624	0.522236122344624	0.601505938375707	0.999605210239589	57477
SI	0.166999037645587	0.914426730625188	3.50156978989147	-0.261147652480042	0.793978644903653	0.999605210239589	6476
SIAE	628.651373917037	0.157822086437269	0.123071167543455	-1.28236442041994	0.199714839235931	0.999605210239589	54414
SIAH1	321.701418673796	-0.0892910226168376	0.0849316898667489	1.05132751693659	0.293108193240598	0.999605210239589	6477
SIAH2	496.678748304301	-0.105852574954899	0.147305165058696	0.718593777161308	0.472391248678034	0.999605210239589	6478
SIDT1	2495.13060127329	-0.0970890631768904	0.31631733345262	0.306935639970021	0.758892360781121	0.999605210239589	54847
SIDT2	1062.10943156456	-0.00107503839626117	0.108463520520306	0.0099115203997081	0.992091880379157	0.999605210239589	51092
SIGIRR	1074.73925959586	0.0701958241173832	0.0951376856962038	-0.737834051813436	0.460615298043427	0.999605210239589	59307
SIGLEC1	18.0398700187274	0.307780991108992	0.513402023022985	-0.59949314047641	0.548844082982383	0.999605210239589	6614
SIGLEC10	10.1588628918981	-0.191816817257146	0.314766396954984	0.609394201899445	0.542263180146145	0.999605210239589	89790
SIGLEC11	3.59457920980582	0.662015428562556	0.490582923323393	-1.3494465402053	0.177193580652253	0.999605210239589	114132
SIGLEC14	1.83125287128736	0.400101570059812	0.665150829748952	-0.601520064570652	0.547493651892261	0.999605210239589	100049587
SIGLEC5	2.03787436876434	-1.09429560711948	1.15272298650259	0.949313599132453	0.34246113904182	0.999605210239589	8778
SIGLEC6	1.63884752229932	-0.12464870323464	1.73246509211044	0.0719487531392607	0.942642691159678	0.999605210239589	946
SIGLEC8	0.270886565725044	-0.154182815464093	3.50570546221152	0.0439805389032395	0.964919916560633	0.999605210239589	27181
SIGMAR1	970.297381805844	-0.0229398827939601	0.140388895704297	0.16340240215493	0.870201611658155	0.999605210239589	10280
SIK1	350.834076808766	0.373574627083009	0.290902411142187	-1.28419226783381	0.199074689980966	0.999605210239589	150094
SIK2	1801.42220277983	-0.138087915747836	0.123725053552875	1.11608693455786	0.264384924225897	0.999605210239589	23235
SIK3	471.503493844634	-0.194896364724843	0.17942758254227	1.0862118408073	0.277385279828717	0.999605210239589	23387
SIL1	500.279047852888	0.0409199913865717	0.163016877385967	-0.251016901088636	0.801801042265554	0.999605210239589	64374
SIM1	0.400976756784037	-1.4445729628929	1.46258619854477	0.98768398356979	0.323307440920838	0.999605210239589	6492
SIM2	0.335014692292852	0.235044554283314	2.32158454563629	-0.101243159429671	0.919357436439381	0.999605210239589	6493
SIN3A	960.538920605285	0.0298725833211746	0.0921269634787359	-0.324254509138029	0.745745357050604	0.999605210239589	25942
SIN3B	369.518170068919	-0.0252153654110071	0.112349706948215	0.224436414619485	0.822417738538019	0.999605210239589	23309
SIPA1	81.2861796351043	0.0268481983305276	0.162508007842831	-0.165211540569088	0.868777482027068	0.999605210239589	6494
SIPA1L1	896.400242295511	-0.159807804062187	0.165571084182284	0.965191505820232	0.334448900661559	0.999605210239589	26037
SIPA1L2	359.614610214808	-0.124311734009235	0.25402745738244	0.489363375479851	0.624584460337309	0.999605210239589	57568
SIPA1L3	587.279333617485	-0.0958359589132195	0.229860150981916	0.416931592987421	0.676728444265418	0.999605210239589	23094
SIRPA	127.767999615185	0.187790641184033	0.266235642218761	-0.705354999124155	0.480589341419681	0.999605210239589	140885
SIRT1	374.680567179801	-0.00170775769909371	0.0928155173754925	0.0183994847777968	0.985320163461597	0.999605210239589	23411
SIRT2	466.250850675865	0.118134710656267	0.108883170453537	-1.0849675864892	0.277936011570652	0.999605210239589	22933
SIRT3	604.029348870286	-0.026516311969269	0.0681225578062953	0.389244221343941	0.697095493831019	0.999605210239589	23410
SIRT4	56.8916552961397	-0.129520287445005	0.208311225135852	0.621763360858433	0.534097481703145	0.999605210239589	23409
SIRT5	202.586504863301	0.102042107780911	0.180047352767444	-0.566751502937744	0.570883023994506	0.999605210239589	23408
SIRT6	167.164380596393	0.11457688514495	0.151783442775468	-0.754870775427348	0.450326522433793	0.999605210239589	51548
SIRT7	241.603291774529	0.182855896475515	0.170802661619224	-1.07056819104588	0.284363632374539	0.999605210239589	51547
SIT1	15.4604855519055	0.0714942876415224	0.3406107873765	-0.209900244769685	0.833745531187244	0.999605210239589	27240
SIVA1	428.206667443021	0.127357338541693	0.140025109179811	-0.909532149538619	0.36306929544894	0.999605210239589	10572
SIX1	2172.06135120671	0.00800116342853351	0.169682271305321	-0.0471537973117796	0.962390650934234	0.999605210239589	6495
SIX2	246.194287191948	0.163205933300909	0.117210317681062	-1.39241951160822	0.163795399382287	0.999605210239589	10736
SIX3	0.0478420983772315	-0.560376354268513	3.50572596067985	0.159846023492333	0.873002368660358	0.999605210239589	6496
SIX4	564.420673497762	-0.217790614569038	0.139654388639244	1.55949710346473	0.118878769602168	0.999605210239589	51804
SIX5	799.765228297382	0.0741188237853707	0.117443630467228	-0.631101265266603	0.527974313896305	0.999605210239589	147912
SIX6	0.23981642700035	0.796970590574339	2.8095242078356	-0.283667458123918	0.776665235359655	0.999605210239589	4990
SKA1	38.6825752411773	-0.462738390595936	0.279275816151674	1.65692252545284	0.097535139605723	0.999605210239589	220134
SKA2	175.945847900412	-0.0286835291674234	0.123992892208831	0.231332043768396	0.817056854401865	0.999605210239589	348235
SKA3	276.335465267764	0.0486492232631885	0.111387157939439	-0.436757918625046	0.662286920345354	0.999605210239589	221150
SKAP1	8.39414809128639	-0.184582639235156	0.400677934558909	0.460675827927376	0.645031199770265	0.999605210239589	8631
SKAP2	570.20736160577	0.112415566812923	0.215436494447719	-0.521803732005135	0.60180699097062	0.999605210239589	8935
SKI	980.683495088745	0.0680868921469665	0.076012840995111	-0.89572881707376	0.370397615693203	0.999605210239589	6497
SKIDA1	131.817936508288	-0.0818165290719499	0.139927461975448	0.584706732451885	0.558744926387304	0.999605210239589	387640
SKIL	266.369918303246	0.0711859681057426	0.175864395079419	-0.404777601933556	0.685640994114381	0.999605210239589	6498
SKIV2L	757.507162328976	0.0108021266240169	0.109076553634234	-0.09903252591056	0.921112445091154	0.999605210239589	6499
SKIV2L2	1169.29260225597	-0.160402113413352	0.108329645108691	1.48068530320039	0.138690452114533	0.999605210239589	23517
SKOR1	0.326163666598102	-0.525938506069721	1.9640537635346	0.267782132971359	0.788867024448922	0.999605210239589	390598
SKOR2	0.163693699885381	0.880671995165175	3.50211050937129	-0.251468933606917	0.801451578018872	0.999605210239589	652991
SKP1	3089.39434633043	0.0526794161148845	0.0777017663387622	-0.677969351239895	0.497791126149899	0.999605210239589	6500
SKP2	60.9348390455582	-0.0136484851027838	0.211725628565053	0.0644630751377853	0.948601507705235	0.999605210239589	6502
SLA	12.0794366206691	-0.120864119611309	0.353834555515408	0.341583708338645	0.732664199380342	0.999605210239589	6503
SLA2	5.98824035332166	-0.494878476788662	0.452423613373026	1.09383874351543	0.274025708579377	0.999605210239589	84174
SLAIN1	62.7184888760402	0.36315629064354	0.429829106339768	-0.84488529345073	0.398174886334178	0.999605210239589	122060
SLAIN2	393.227644384282	0.0271171552221877	0.0808955901086788	-0.335211785781614	0.737465332084395	0.999605210239589	57606
SLAMF1	0.774600142592273	-0.808772300553388	1.21627262771382	0.664959715547993	0.506076259573307	0.999605210239589	6504
SLAMF6	1.41697592212872	-0.619756075125234	0.811014042417421	0.764174283934595	0.44476338924517	0.999605210239589	114836
SLAMF7	72.7248110551233	-0.32974923993339	0.320768543981627	1.02799743341503	0.303951034999788	0.999605210239589	57823
SLAMF8	3.01206818864937	0.511766544225697	0.747453569475562	-0.684680045858593	0.493545843358313	0.999605210239589	56833
SLAMF9	5.07271781052387	0.516042099116235	0.61832040058926	-0.834586888325933	0.403950347069577	0.999605210239589	89886
SLBP	352.781874672471	0.022327585794643	0.116292975387743	-0.191994277558027	0.847746687888727	0.999605210239589	7884
SLC10A3	31.0020828702377	0.0439750170804214	0.165388329948798	-0.265889480195098	0.790324327154579	0.999605210239589	8273
SLC10A4	5.22729411283146	1.94491195045452	1.08784995728754	-1.78784945242264	0.0738002999084114	0.999605210239589	201780
SLC10A5	1.8257603871477	0.150305474421932	0.769063162934022	-0.195439700750336	0.845048739104493	0.999605210239589	347051
SLC10A6	37.7654290273511	0.030751493625182	0.225861934286621	-0.136151732350605	0.891701331749883	0.999605210239589	345274
SLC10A7	556.66264754827	-0.245504051997081	0.186211586789426	1.31841447801368	0.187364936802266	0.999605210239589	84068
SLC11A1	6.15902539733417	1.1860705354544	0.749057635136939	-1.58341692256773	0.113326468401603	0.999605210239589	6556
SLC11A2	615.49930039651	-0.0445889044858926	0.106992414129268	0.416748279294084	0.676862536748827	0.999605210239589	4891
SLC12A1	66.921425408634	0.0512780552508466	0.739712941926466	-0.069321560222133	0.944733664441823	0.999605210239589	6557
SLC12A2	89388.225431724	-0.00326304804228638	0.136714056328663	0.0238676850787161	0.980958150507697	0.999605210239589	6558
SLC12A3	0.322080901768939	0.509416897375985	1.9988599875886	-0.254853716888164	0.798836084637372	0.999605210239589	6559
SLC12A4	194.375279238853	-0.20291277693176	0.158079585550691	1.28361151900093	0.199277917265806	0.999605210239589	6560
SLC12A5	3.82854783947377	-0.202990426716585	0.541448095440329	0.374902836349447	0.707732729567724	0.999605210239589	57468
SLC12A6	420.454586728566	-0.0640096532651319	0.133236123580547	0.480422662750581	0.630926882813059	0.999605210239589	9990
SLC12A7	101.426276415442	0.121874221900595	0.147617009101829	-0.825610968831669	0.409024810887368	0.999605210239589	10723
SLC12A8	2047.79056710103	-0.330874574649189	0.517727907626421	0.639089702863651	0.522764578224022	0.999605210239589	84561
SLC12A9	411.173653668117	0.0302133919427445	0.117907953515678	-0.256245580063663	0.797761215389704	0.999605210239589	56996
SLC13A1	0.193568527282247	-0.0495865642363926	3.50572596067985	0.0141444496211497	0.988714738325988	0.999605210239589	6561
SLC13A2	25.5682000949694	-0.01814638660451	1.93257957197214	0.00938972286972493	0.992508195180386	0.999605210239589	9058
SLC13A3	26.9513878582115	-0.00972234283435758	0.436619217467134	0.0222673268729621	0.98223471179504	0.999605210239589	64849
SLC13A4	4.86642342681548	-0.786735289662152	0.552799320520951	1.42318425594435	0.15468274840889	0.999605210239589	26266
SLC13A5	17.7136729100938	-0.612206364348108	0.37637701460437	1.62657744918784	0.103826871986747	0.999605210239589	284111
SLC14A1	1.96321352335903	0.00878277295444023	0.673441470838449	-0.0130416277208255	0.989594581560609	0.999605210239589	6563
SLC14A2	0.108059684775558	-0.0666665933782069	3.50531143023457	0.0190187361964998	0.984826158789245	0.999605210239589	8170
SLC15A1	47.1159627977857	0.292310224879379	0.451419353851835	-0.647535871878726	0.517285185919618	0.999605210239589	6564
SLC15A2	192.129739412557	0.0855338296399842	0.339637315488689	-0.251838728370919	0.801165720935754	0.999605210239589	6565
SLC15A3	152.912930187581	0.00032555055382075	0.258872046820135	-0.00125757322128697	0.998996602007133	0.999605210239589	51296
SLC15A4	242.883778525168	-0.13638660099661	0.137064933996727	0.995051009909416	0.319711455743087	0.999605210239589	121260
SLC15A5	0.0447309667780073	0.132304853489028	3.50572596067985	-0.0377396450757866	0.969895266299177	0.999605210239589	729025
SLC16A1	59.0050613015483	0.0299625593287936	0.16743833269902	-0.178946832817865	0.857979448970759	0.999605210239589	6566
SLC16A10	292.373695734901	0.118135274915173	0.251202621162451	-0.470278830565131	0.638155819941815	0.999605210239589	117247
SLC16A11	507.43998641587	0.104343001576758	0.232748227766132	-0.448308468675445	0.653930589617947	0.999605210239589	162515
SLC16A12	87.2242211164154	-0.0750423606936889	0.199070116038976	0.376964469538946	0.706200009592396	0.999605210239589	387700
SLC16A13	227.756808651628	-0.00275859234839908	0.1158343800629	0.0238149705372543	0.981000198674479	0.999605210239589	201232
SLC16A14	16.3856625784185	0.521142166345104	0.253689612737631	-2.05425110126238	0.0399513948030309	0.999605210239589	151473
SLC16A2	157.349571719701	0.439113485681186	0.423366360363596	-1.03719503199089	0.299644972916877	0.999605210239589	6567
SLC16A3	21.1040873837092	0.189250137646428	0.250163224482339	-0.756506628974111	0.449345499451922	0.999605210239589	9123
SLC16A4	252.27719385127	-0.47241030239636	0.450724290220403	1.04811369754524	0.294586226146327	0.999605210239589	9122
SLC16A5	2.58672860762733	0.204919956257916	0.663965455687613	-0.308630448320083	0.757602656433121	0.999605210239589	9121
SLC16A6	885.01484342635	0.259095156161891	0.284172414896829	-0.911753367250501	0.361898563606153	0.999605210239589	9120
SLC16A7	195.904940270571	-0.125347667711336	0.221416390357975	0.56611738412265	0.571313986455547	0.999605210239589	9194
SLC16A9	44.8520367968593	0.204051609332119	0.185245911557928	-1.10151747812427	0.270671501835927	0.999605210239589	220963
SLC17A3	0	NA	NA	NA	NA	NA	10786
SLC17A4	1.07613107446212	0.259903926931772	0.931674995572169	-0.278964153988224	0.780272334101238	0.999605210239589	10050
SLC17A5	940.236576363812	0.140447783510145	0.183978779965986	-0.763391210313009	0.445230120355466	0.999605210239589	26503
SLC17A6	0.121226959763611	-0.96310450837296	3.50331930268977	0.274911997782648	0.783383849277869	0.999605210239589	57084
SLC17A7	7.44189735511393	0.336539648100375	0.370359692250343	-0.908683248048746	0.363517349281405	0.999605210239589	57030
SLC17A8	2.02174671604974	0.42932222034689	0.764302798583856	-0.561717451698938	0.574308542093733	0.999605210239589	246213
SLC17A9	8.76277245301526	-1.28285067361574	0.741138915698375	1.73091797832113	0.0834663945908204	0.999605210239589	63910
SLC18A2	14.5791626581072	-0.249778280164007	1.01468951311149	0.246162276180501	0.805556616407404	0.999605210239589	6571
SLC18A3	1.73866182318228	2.85611331850684	3.08157375791658	-0.92683594256651	NA	NA	6572
SLC18B1	660.840575497449	0.115203002170531	0.15046581853436	-0.765642345169736	0.443889141176445	0.999605210239589	116843
SLC19A1	99.7879430511229	-0.00773808140088009	0.162209611303283	0.0477042102419702	0.961951978637227	0.999605210239589	6573
SLC19A2	154.840167054967	-0.121195652671188	0.162829691720752	0.744309292675163	0.456689380654112	0.999605210239589	10560
SLC19A3	46.8223844065166	0.0823685544513045	0.399646843875345	-0.206103352781628	0.836710179856319	0.999605210239589	80704
SLC1A2	59.7925103791376	0.25735544183743	0.681444700356262	-0.377661520740984	0.705682056361414	0.999605210239589	6506
SLC1A3	73.1539653047379	-0.0395881158960476	0.32246029112422	0.122768964073152	0.902290051384965	0.999605210239589	6507
SLC1A4	1112.56821303193	-0.489683530801411	0.215154357976724	2.2759638029474	0.0228481761719199	0.999605210239589	6509
SLC1A5	2421.91983846267	-0.561552212032642	0.314857340079757	1.78351316786959	0.0745028064113907	0.999605210239589	6510
SLC1A6	0.842017435623812	-1.19623802860964	1.10290275236346	1.0846269320175	0.278086921744627	0.999605210239589	6511
SLC1A7	22.0831153955069	0.253265216014437	0.603164341843899	-0.419894211982417	0.674562736241279	0.999605210239589	6512
SLC20A1	327.690963520966	0.133555957349843	0.0622140833511993	-2.1467158263173	0.0318159120308792	0.999605210239589	6574
SLC20A2	454.005896137394	-0.00257915123752496	0.143728573868123	0.0179445963186934	0.985683052014844	0.999605210239589	6575
SLC22A11	0.847134313692234	-0.70732938112408	1.70661323150054	0.414463785975782	0.678534483283867	0.999605210239589	55867
SLC22A12	0	NA	NA	NA	NA	NA	116085
SLC22A13	1.26648076342915	-0.489408768250203	0.85360217034847	0.57334527166257	0.566410938233542	0.999605210239589	9390
SLC22A15	323.656305015671	-0.140810918355787	0.13157919342714	1.07016097825344	0.284546855441688	0.999605210239589	55356
SLC22A16	12.7133650177597	0.467012576918789	0.387661716541533	-1.20469098956991	0.228322615737958	0.999605210239589	85413
SLC22A17	484.767983020313	0.0513046402165305	0.184416345859492	-0.278200069399596	0.780858781589249	0.999605210239589	51310
SLC22A18	287.041362869556	0.143145269630838	0.215139114836314	-0.66536143248404	0.505819346690402	0.999605210239589	5002
SLC22A2	0.510339042134736	1.73547521672649	1.70545442163069	-1.01760281290138	0.308866750034041	0.999605210239589	6582
SLC22A23	359.031725791622	0.00714064229201838	0.136700313455472	-0.0522357419051884	0.958340853874394	0.999605210239589	63027
SLC22A3	73.5900013833649	-0.229042433991728	0.434247841636619	0.527446338313391	0.597883671723363	0.999605210239589	6581
SLC22A31	1.11879216003797	-0.47877054957437	0.905635164336125	0.52865719930976	0.597043273192508	0.999605210239589	146429
SLC22A4	15.919915849398	-0.227406617783278	0.563135502876667	0.403822200201578	0.686343470175777	0.999605210239589	6583
SLC22A5	243.408047186626	-0.0582358428033012	0.156714571957897	0.371604516898065	0.710187325566928	0.999605210239589	6584
SLC22A6	1.68002390270363	0.118533687889806	1.0568829117029	-0.11215403956037	0.910701270291265	0.999605210239589	9356
SLC22A7	0.524271486537899	0.710104113376521	1.41235686677827	-0.502779524127173	0.615119291184575	0.999605210239589	10864
SLC22A8	22.6235576278467	0.444732097832346	0.690276011000689	-0.644281549329262	0.519392877870908	0.999605210239589	9376
SLC23A1	7.69548307835665	-0.213381896554542	0.439003264681625	0.486059931033296	0.626924675016153	0.999605210239589	9963
SLC23A2	280.761044462303	0.268301566103224	0.289135543987923	-0.927943906178585	0.353436667587186	0.999605210239589	9962
SLC23A3	0.544361041234702	1.4552737466388	2.69106322140009	-0.540780214699547	0.588659081670769	0.999605210239589	151295
SLC24A2	2.03379772337681	0.10774791974003	1.30853119389823	-0.0823426451294901	NA	NA	25769
SLC24A3	570.957084704445	0.197269415597854	0.236111217110716	-0.835493620387173	0.403439837430954	0.999605210239589	57419
SLC24A4	0.596966851893117	0.559978868416528	1.56381491260194	-0.358085131369424	0.720279605749056	0.999605210239589	123041
SLC24A5	108.013637372172	0.110902742049793	0.265338439901151	-0.417967114343133	0.675971161336963	0.999605210239589	283652
SLC25A1	901.863137877795	0.0309046446218457	0.119096092469845	-0.259493355163358	0.795254608296223	0.999605210239589	6576
SLC25A10	418.061844078628	0.19629797555646	0.12947016392679	-1.51616379869156	0.129477939413425	0.999605210239589	1468
SLC25A11	795.001354821086	0.143788147885237	0.118782425422157	-1.21051702197702	0.226080563107475	0.999605210239589	8402
SLC25A12	547.100118049112	0.16053222206784	0.206447652198018	-0.777592868500448	0.436809066572826	0.999605210239589	8604
SLC25A13	256.316784147304	-0.00708190988645832	0.158567941163797	0.044661675206736	0.964376981952378	0.999605210239589	10165
SLC25A14	242.953171490372	0.0614455544708326	0.19541990077882	-0.314428337267338	0.753195736674244	0.999605210239589	9016
SLC25A15	334.564496322695	0.146639783131506	0.187521606449414	-0.781988731368213	0.43422119609742	0.999605210239589	10166
SLC25A16	573.89846225101	-0.189322044968416	0.167108652862642	1.13292783901521	0.257244558066381	0.999605210239589	8034
SLC25A17	416.865505420731	0.0845362559599482	0.102806328807644	-0.822286496759553	0.410913860077614	0.999605210239589	10478
SLC25A18	163.97236542978	0.736333354190121	0.64188132110396	-1.14714874850029	0.251320149290059	0.999605210239589	83733
SLC25A19	231.965008105093	0.0682900232341891	0.197407801784776	-0.34593376055442	0.729392495979485	0.999605210239589	60386
SLC25A2	0.949890220826628	1.07926838035781	1.31486647390713	-0.820819757576416	0.411748942826917	0.999605210239589	83884
SLC25A20	280.818419151705	0.000449922664122491	0.116777361713351	-0.00385282436185618	0.99692589853165	0.999605210239589	788
SLC25A21	118.788087209946	0.00278267742297322	0.17453668097963	-0.0159432241254661	0.987279686511593	0.999605210239589	89874
SLC25A22	167.87039711402	0.0077559422142339	0.137926181186904	-0.0562325596742494	0.955156543320769	0.999605210239589	79751
SLC25A23	2006.19920855864	0.0355862778397519	0.101805567190979	-0.349551393127597	0.726675394866457	0.999605210239589	79085
SLC25A24	167.5571335395	0.213111027286071	0.164404081596626	-1.29626360377688	0.19488468328614	0.999605210239589	29957
SLC25A25	180.601438821475	0.360278262287475	0.173756566365561	-2.07346559513323	0.0381289698060433	0.999605210239589	114789
SLC25A26	116.35231532833	0.136169353145596	0.159217853615421	-0.855239221315612	0.392418727177941	0.999605210239589	115286
SLC25A27	62.6503459085354	-0.0630542066979291	0.204565976515552	0.308234085510966	0.757904217755436	0.999605210239589	9481
SLC25A28	143.791911874809	0.104547025236814	0.128090574931815	-0.816196080722301	0.4143879980708	0.999605210239589	81894
SLC25A29	767.663710848967	0.0446316988056185	0.136202381248445	-0.327686626302123	0.743148616243532	0.999605210239589	123096
SLC25A3	5847.73874319792	0.107605560024404	0.114327554588646	-0.941204072907642	0.346600289940244	0.999605210239589	5250
SLC25A30	333.591795788438	-0.410200295742386	0.249493882404711	1.64412967479896	0.100149419471001	0.999605210239589	253512
SLC25A31	2.44036897762212	1.29719660803937	1.1003738465893	-1.17886899262477	0.238450346427252	0.999605210239589	83447
SLC25A32	727.801850332236	-0.0733454505641176	0.0813170247447834	0.901969185349749	0.3670732370865	0.999605210239589	81034
SLC25A33	493.247793137158	-0.0728316254284961	0.158211951592519	0.460342121409871	0.645270671723002	0.999605210239589	84275
SLC25A34	0.306907165663107	0.352944442306024	2.27552488514506	-0.155104628655171	0.876738833209346	0.999605210239589	284723
SLC25A35	105.540860410049	-0.0642565234540175	0.167796137378607	0.382943996553581	0.701761288763503	0.999605210239589	399512
SLC25A36	2716.28189265855	0.0167220419127426	0.0794880022791973	-0.2103718980634	0.833377423978924	0.999605210239589	55186
SLC25A37	473.353588669728	-0.160620479877716	0.110429104262068	1.45451220446863	0.14580435232268	0.999605210239589	51312
SLC25A38	95.5886664719018	0.0270232655870706	0.135787602032582	-0.199011288089369	0.842253914591884	0.999605210239589	54977
SLC25A39	545.198224507818	0.0716083432718975	0.126586276354596	-0.565688045608566	0.57160586313595	0.999605210239589	51629
SLC25A4	688.054532883151	0.206708989428449	0.151583088119629	-1.36366788665313	0.172672115463604	0.999605210239589	291
SLC25A40	184.56364723421	-0.120863063528174	0.311055092005324	0.388558382854267	0.697602857824341	0.999605210239589	55972
SLC25A41	20.7159125808472	-0.0480823285497209	0.265116590840592	0.181362955812266	0.856082693639251	0.999605210239589	284427
SLC25A42	80.1588933697264	0.0979464041106251	0.173479960188008	-0.564597801408739	0.572347361042508	0.999605210239589	284439
SLC25A43	147.422285283304	0.0706270872648395	0.369971469645502	-0.190898739658257	0.848604927622672	0.999605210239589	203427
SLC25A44	785.708628801095	-0.0129385965487802	0.0933802623777167	0.138558151576449	0.889799314440345	0.999605210239589	9673
SLC25A45	12.7415441206175	0.116618103437981	0.348749664005927	-0.334389149220797	0.738085926309137	0.999605210239589	283130
SLC25A46	533.565364303633	-0.0186861435054379	0.13517535868876	0.138236315307012	0.890053655134092	0.999605210239589	91137
SLC25A47	10.7916068736117	0.53180500710123	0.464233875458845	-1.14555407352727	0.251979709403256	0.999605210239589	283600
SLC25A48	0.629040356339539	0.84470386747763	1.2848478128357	-0.657434957696149	0.510901280112016	0.999605210239589	153328
SLC25A5	2761.62602083885	0.122748311494829	0.0906754249022948	-1.35371090487962	0.175828627701977	0.999605210239589	292
SLC25A51	472.696138441187	0.165421422568151	0.18878001375181	-0.876265549941273	0.380885688635386	0.999605210239589	92014
SLC25A6	10074.9631297335	0.167041635383224	0.1521688636193	-1.09773860046121	0.272318649181869	0.999605210239589	293
SLC26A1	18.1610294744905	0.0193326516329459	0.281820466227164	-0.068599175538098	0.945308675147919	0.999605210239589	10861
SLC26A10	30.9749082629012	-0.0988778165231702	0.345745944587807	0.285984024023913	0.774890357757423	0.999605210239589	65012
SLC26A11	93.7800989370953	0.321821394206847	0.220255758127997	-1.46112590627404	0.143980891899581	0.999605210239589	284129
SLC26A2	251.698143731443	-0.488828981994599	0.428704642977126	1.14024653103811	0.254183606886731	0.999605210239589	1836
SLC26A3	0.0447309667780073	0.132304853489028	3.50572596067985	-0.0377396450757866	0.969895266299177	0.999605210239589	1811
SLC26A4	20.3616791886722	0.55212668360851	0.436972002993309	-1.26352873828616	0.206399225362912	0.999605210239589	5172
SLC26A5	0.71201075570126	-0.0270252308373907	1.26831899509467	0.0213079130265437	0.983000031590813	0.999605210239589	375611
SLC26A6	78.8183302122078	0.0502956997418338	0.278177508877968	-0.180804335852679	0.856521159684833	0.999605210239589	65010
SLC26A7	37.6551262545119	-0.358187734796635	0.43964408990456	0.814722051362938	0.415231428030776	0.999605210239589	115111
SLC26A8	9.92234349242003	1.57089380751896	0.906860802524149	-1.73223255779338	NA	NA	116369
SLC26A9	55.0554859239067	0.0691477753081629	0.34233930151763	-0.201986085154765	0.839927602419304	0.999605210239589	115019
SLC27A1	390.852849410479	-0.145714740352955	0.162785089620083	0.895135670552093	0.370714567789519	0.999605210239589	376497
SLC27A3	146.943587318036	-0.0635909842904858	0.217237790562689	0.292725239590094	0.769732176124604	0.999605210239589	11000
SLC27A4	362.316704939045	0.0991268152295628	0.134957065312829	-0.734506303910713	0.462640219555471	0.999605210239589	10999
SLC27A5	4.31884935720948	0.101392260785359	0.477209956800246	-0.212468871071357	0.831741260657508	0.999605210239589	10998
SLC27A6	82.1036527045108	0.15782883312658	0.250324092052335	-0.630497974975508	0.528368827273982	0.999605210239589	28965
SLC28A1	36.1254107021908	0.221442670094654	0.190381888969051	-1.16314987362403	0.244768700012443	0.999605210239589	9154
SLC28A2	0.694272740296785	0.661653523989919	1.35653762774435	-0.487751692586749	0.625725732122036	0.999605210239589	9153
SLC28A3	1125.71851986361	0.0333256690564356	0.098556124597539	-0.33813899635891	0.735258444655699	0.999605210239589	64078
SLC29A1	2453.07419399814	0.146318352548492	0.108761838726239	-1.34530966248912	0.17852525450027	0.999605210239589	2030
SLC29A2	3.05941719341079	0.963069452270773	0.76432407558711	-1.26002762837347	0.207659395692357	0.999605210239589	3177
SLC29A3	165.37101389356	0.119547653046127	0.12376536310759	-0.965921725145374	0.334083350397384	0.999605210239589	55315
SLC29A4	2.16054874490938	0.525462600447828	0.744107332573217	-0.706165061740102	0.480085494963273	0.999605210239589	222962
SLC2A1	440.271855067623	-0.0564699937751366	0.0901039088442688	0.626720799346636	0.530842267409859	0.999605210239589	6513
SLC2A10	616.073606821182	-0.25018432326087	0.240722860452607	1.03930438010945	0.298663198399841	0.999605210239589	81031
SLC2A11	81.0754805872738	-0.0263533034263106	0.167578297688862	0.157259643938143	0.875040223931982	0.999605210239589	66035
SLC2A12	50.0929322165195	-0.159162780158956	0.184696810798512	0.861751642980931	0.388824200368921	0.999605210239589	154091
SLC2A13	717.570854473475	-0.0614408267316399	0.186242544655303	0.329896838798859	0.741477912188547	0.999605210239589	114134
SLC2A2	0.0750857544542092	0.338651042091823	3.50504419454763	-0.0966181946061111	0.923029606889678	0.999605210239589	6514
SLC2A3	48.2576758581107	0.971145205524021	0.48668299023458	-1.99543691686436	NA	NA	6515
SLC2A4	518.714718445709	0.143602523211713	0.220782640479753	-0.650424883494778	0.515417808264899	0.999605210239589	6517
SLC2A4RG	541.553023594783	0.0599835617866332	0.119657992775325	-0.501291726489687	0.616165827144791	0.999605210239589	56731
SLC2A5	7.61502796953346	0.439723049250488	0.368952141806304	-1.19181595503879	0.233333418298799	0.999605210239589	6518
SLC2A6	246.886834776051	-0.0680071978830365	0.24485139251953	0.277748871195871	0.781205142198479	0.999605210239589	11182
SLC2A8	144.177764301007	0.3009921885011	0.263258572485101	-1.14333290521103	0.252900398000977	0.999605210239589	29988
SLC2A9	318.806029889899	0.308863925362392	0.228734790080992	-1.3503145947017	0.176915092812089	0.999605210239589	56606
SLC30A1	746.245214882636	0.0926070418785891	0.10983496997097	-0.843147149792693	0.399146151852734	0.999605210239589	7779
SLC30A10	0.37871460387043	-0.496835571740028	2.24379409677456	0.221426543752043	0.824760326402075	0.999605210239589	55532
SLC30A2	111.714645394047	0.52362183802211	0.815471826265647	-0.642109047985106	0.520802381537371	0.999605210239589	7780
SLC30A3	12.0926491190087	0.684536601605151	0.629630079832707	-1.0872044134026	0.276946480792589	0.999605210239589	7781
SLC30A4	201.705523757178	0.18689251993037	0.198815010938133	-0.940032239258471	0.347201024039121	0.999605210239589	7782
SLC30A5	1788.33638965472	-0.0938121946013862	0.092308133423958	1.01629391822409	0.309489443869995	0.999605210239589	64924
SLC30A6	648.024491492641	-0.121352216829773	0.143868434779359	0.843494384406715	0.398952005094197	0.999605210239589	55676
SLC30A7	1606.84518850689	-0.139878882060717	0.131864947002045	1.06077380866461	0.288792707754886	0.999605210239589	148867
SLC30A9	473.935127692684	-0.0218032722821579	0.127905943485755	0.170463323970447	0.86464577542239	0.999605210239589	10463
SLC31A1	616.791310811113	-0.200443718900078	0.12885849154794	1.55553364386161	0.119819028321793	0.999605210239589	1317
SLC31A2	4206.109638783	0.153915878691367	0.551530732056892	-0.279070357724853	0.780190830873353	0.999605210239589	1318
SLC33A1	1444.75175173062	-0.0971740004154697	0.0994509089407757	0.977105201455103	0.32851707294585	0.999605210239589	9197
SLC34A1	0	NA	NA	NA	NA	NA	6569
SLC34A2	7.647261422628	-0.411399373604583	0.546343970972776	0.75300432595985	0.451447314475136	0.999605210239589	10568
SLC34A3	0.984950921090468	-0.450893592421425	1.70588423367646	0.264316642079325	0.791535937621999	0.999605210239589	142680
SLC35A1	1229.83030903565	-0.350302985085724	0.257701509233759	1.35933617978142	0.174040084360284	0.999605210239589	10559
SLC35A2	535.207286632737	-0.1350324323643	0.111206830240882	1.21424585227194	0.224653855901899	0.999605210239589	7355
SLC35A3	1336.4624671591	-0.223049672528194	0.283677717868349	0.786278436686058	0.431704382506562	0.999605210239589	23443
SLC35A5	589.774390518854	0.0477461824797688	0.110467450853347	-0.432219464746726	0.66558191365717	0.999605210239589	55032
SLC35B1	1606.36176166559	-0.0280924020953115	0.141356656685966	0.19873420010011	0.842470669783314	0.999605210239589	10237
SLC35B3	396.857624171722	-0.169719435968376	0.11595986717799	1.46360495315047	0.143301918429229	0.999605210239589	51000
SLC35B4	30.3883761431435	0.183087251531215	0.204740420352041	-0.894240869567452	0.371193029611304	0.999605210239589	84912
SLC35C1	796.295589794859	-0.203278457003078	0.179081173836212	1.13511907839624	0.256325428873547	0.999605210239589	55343
SLC35C2	1419.84400219263	0.032362901464177	0.17180924639467	-0.188365307125757	0.850590293767216	0.999605210239589	51006
SLC35D1	797.70193824319	-0.108400575445152	0.0861480579348307	1.25830550384728	0.208281291456129	0.999605210239589	23169
SLC35D2	64.283206862884	0.0308868526837572	0.152979649762199	-0.201901708702887	0.839993566234351	0.999605210239589	11046
SLC35D3	0.0946834047612481	-0.30124529009871	3.50572596067985	0.0859295031834978	0.931522458096413	0.999605210239589	340146
SLC35E1	1022.08828172901	-0.165085188024402	0.127029863034777	1.29957778494342	0.193745717687613	0.999605210239589	79939
SLC35E2B	490.536861080289	-0.0675678128491874	0.126958503584222	0.532203916568411	0.594584770649868	0.999605210239589	728661
SLC35E4	21.1604281114739	0.377327441438042	0.270278550031567	-1.39606876459109	0.162693788775163	0.999605210239589	339665
SLC35F1	47.3006130698231	-0.0184998055403265	0.251320549222703	0.0736103975482451	0.941320397539881	0.999605210239589	222553
SLC35F2	46.8034339048705	-0.222502496088356	0.516087993714921	0.431132866484126	0.666371764156762	0.999605210239589	54733
SLC35F3	6.69356711616404	0.475176312503098	0.475332968942295	-0.999670427995883	0.317470027698453	0.999605210239589	148641
SLC35F4	4.90802605365349	0.545721897234868	1.42886459130921	-0.381926951338926	0.702515548674843	0.999605210239589	341880
SLC35F5	1092.50580810134	-0.150925615843488	0.146443706165974	1.03060500034351	0.3027260902486	0.999605210239589	80255
SLC35F6	190.637021343167	0.074595038799212	0.0902551044850688	-0.826491080197602	0.40852557588016	0.999605210239589	54978
SLC35G1	23.0523175718428	-0.234128696286578	0.342565434685972	0.683456859858621	0.494318201224016	0.999605210239589	159371
SLC35G2	2.39153330063071	0.370631037444079	0.654207115794537	-0.566534708192445	0.571030345523935	0.999605210239589	80723
SLC35G5	0	NA	NA	NA	NA	NA	83650
SLC36A1	603.701955296868	0.0330641172388898	0.175524382762212	-0.188373357128866	0.850583983742319	0.999605210239589	206358
SLC36A2	23.9561538915662	0.508726867967081	0.398016991273126	-1.27815364449601	0.201195257205934	0.999605210239589	153201
SLC37A1	282.458671663908	-0.234316273866083	0.31782579558582	0.737247501997717	0.460971851095978	0.999605210239589	54020
SLC37A2	160.247063621321	-0.0603062986139205	0.517800539623202	0.116466272240282	0.907283015007451	0.999605210239589	219855
SLC37A3	1196.520398553	-0.0552728514201166	0.0838441619925631	0.659233154778495	0.509746059596538	0.999605210239589	84255
SLC37A4	341.487291123342	-0.023722964066365	0.115328799543099	0.205698525956646	0.837026410055067	0.999605210239589	2542
SLC38A1	2255.21872706177	-0.401026494829901	0.728199706771753	0.550709497821315	0.581832832717663	0.999605210239589	81539
SLC38A10	2992.46997779727	-0.274618632487285	0.165183293798367	1.66250851507115	0.0964108574664688	0.999605210239589	124565
SLC38A11	0.143388538373328	0.349354456640954	3.5054671292252	-0.0996598866177845	0.920614347779623	0.999605210239589	151258
SLC38A2	2957.26356934496	-0.0537439257040387	0.153390557158604	0.350373104443893	0.726058708255156	0.999605210239589	54407
SLC38A3	180.106317329246	0.977553050122405	0.693136031078143	-1.41033362325987	0.158441194797249	0.999605210239589	10991
SLC38A4	0.7239139134228	1.4772483419131	1.49933409700961	-0.985269623934682	0.324491649267159	0.999605210239589	55089
SLC38A5	74.2261177971468	0.515912154619231	0.599258111483809	-0.860918099784736	0.389283152211061	0.999605210239589	92745
SLC38A6	231.276181547703	0.0445011479606581	0.126475509318978	-0.351855850988698	0.724946370351031	0.999605210239589	145389
SLC38A7	147.983022427793	0.00952500539835279	0.0815017804787242	-0.11686867872585	0.906964118785552	0.999605210239589	55238
SLC38A8	32.3078724316289	-1.57982924827762	0.817395747998291	1.93275931780468	0.0532658540880456	0.999605210239589	146167
SLC38A9	65.8547214318446	0.1331002137224	0.214378111927635	-0.620866619850302	0.534687385553047	0.999605210239589	153129
SLC39A1	1307.7313506646	0.0351121941510255	0.0648049234119181	-0.541813681776038	0.587946865165873	0.999605210239589	27173
SLC39A10	408.069924578695	0.0148607271923378	0.096363382770119	-0.154215499343656	0.877439821672859	0.999605210239589	57181
SLC39A11	1176.73675687231	-0.323710259631804	0.401411113513294	0.806430735807426	0.419994530658509	0.999605210239589	201266
SLC39A12	1.50932257095733	0.432609156171933	0.88912037417682	-0.486558590643543	0.626571174830667	0.999605210239589	221074
SLC39A13	760.474127433689	-0.000363003604982028	0.126976939139973	0.00285881521038928	0.99771899858848	0.999605210239589	91252
SLC39A14	172.364374075554	-0.0542761140533798	0.205007273943161	0.264752137860376	0.791200409918452	0.999605210239589	23516
SLC39A2	66.3316748855717	0.00202656911220033	0.339828733588228	-0.00596350135199553	0.995241842545601	0.999605210239589	29986
SLC39A3	214.835726156019	0.129441705926413	0.139541596090321	-0.92762093564294	0.353604233977802	0.999605210239589	29985
SLC39A4	18.3794935359612	0.080148068738463	0.310013356733779	-0.258531018091873	0.795997113389585	0.999605210239589	55630
SLC39A5	43.8797971239684	-0.312828836658682	0.365099996808806	0.856830565305382	0.391538530865746	0.999605210239589	283375
SLC39A6	475.929991502228	0.0754361671048759	0.13228085844556	-0.570272736292543	0.568492729457108	0.999605210239589	25800
SLC39A7	4965.58641975039	-0.0911864484691374	0.137163192256792	0.664802611902042	0.506176751854316	0.999605210239589	7922
SLC39A8	4387.60984560493	0.305010474283094	0.234826672863766	-1.29887491298761	0.193986860380307	0.999605210239589	64116
SLC39A9	1201.20973093275	-0.0478827442777714	0.0630970121395997	0.758874987167898	0.447927342882979	0.999605210239589	55334
SLC3A1	7.53441928655154	0.0936917772687182	0.348221445672985	-0.269058033136489	0.787885024619874	0.999605210239589	6519
SLC3A2	1824.46972999005	0.237478779583752	0.241723530599641	-0.982439644972261	0.325883303233559	0.999605210239589	6520
SLC40A1	673.893209093458	-0.0881467081549765	0.326847584320921	0.269687500790668	0.787400677297745	0.999605210239589	30061
SLC41A1	934.402170809197	-0.324735874767663	0.348090411209663	0.932906694094676	0.3508681458018	0.999605210239589	254428
SLC41A2	1911.91131387152	0.0319133553893076	0.196152243303444	-0.162696866739057	0.870757114100222	0.999605210239589	84102
SLC41A3	69.6720621305672	0.212188304334575	0.178271168046209	-1.19025587064967	0.23394583970105	0.999605210239589	54946
SLC43A1	47.6243285719746	0.0972246971303382	0.311468484139043	-0.312149389364658	0.754926993072223	0.999605210239589	8501
SLC43A2	2052.39094614027	0.186629279053479	0.156400743399758	-1.19327616350555	0.232761234581971	0.999605210239589	124935
SLC44A1	732.187811273081	-0.131698810474631	0.149425558377412	0.881367363821335	0.378119016072651	0.999605210239589	23446
SLC44A2	1797.05848745412	-0.0793132187560012	0.219650325086287	0.361088556207891	0.71803324778671	0.999605210239589	57153
SLC44A3	1016.04594586419	-0.0152728172621625	0.12370707952433	0.123459524878354	0.901743223501292	0.999605210239589	126969
SLC44A4	585.543901357706	-0.401333829013755	0.528587299324694	0.759257419780017	0.447698583584041	0.999605210239589	80736
SLC44A5	34.06320275215	-0.28176908331509	0.236266020749714	1.19259249561569	0.23302900628332	0.999605210239589	204962
SLC45A1	10.4020547957545	-0.014938077460286	0.430331960427673	0.0347129166177669	0.972308661163846	0.999605210239589	50651
SLC45A3	113.819766779453	0.24994003069703	0.327146211036889	-0.764000994860514	0.444866649736225	0.999605210239589	85414
SLC45A4	349.866951429677	0.0843437504461703	0.116314663799051	-0.725134283944502	0.468369653611401	0.999605210239589	57210
SLC46A1	348.114511465372	-0.0578394660683386	0.225790537603966	0.256164260389815	0.797824004153973	0.999605210239589	113235
SLC46A2	11.6774180654482	0.308651564275246	0.306543177945909	-1.00687794242711	0.313993433037572	0.999605210239589	57864
SLC46A3	108.804306085075	0.070134807090758	0.282110848394287	-0.248607267285005	0.80366458648533	0.999605210239589	283537
SLC47A1	33.3380214125308	0.452458910614184	0.549121957360237	-0.823967981155341	0.40995775135343	0.999605210239589	55244
SLC48A1	946.430264565097	0.0360755578343855	0.0971831777468689	-0.371211959423171	0.71047966616711	0.999605210239589	55652
SLC4A1	2.1275259724579	-0.554405564822527	0.669948976776517	0.827534012351312	0.407934452263433	0.999605210239589	6521
SLC4A10	0.422023465333726	0.449411898445392	1.89917794594672	-0.23663496061785	0.812939995713457	0.999605210239589	57282
SLC4A11	1262.58433316581	0.0613028134081071	0.157307656467542	-0.389700125122365	0.696758303979898	0.999605210239589	83959
SLC4A1AP	320.443699847782	0.0269487977616442	0.0634318309500184	-0.424846600800135	0.670948503907523	0.999605210239589	22950
SLC4A2	845.852225790257	0.012465002087724	0.0569138383932043	-0.21901531226213	0.826638119863774	0.999605210239589	6522
SLC4A3	114.803322042858	0.124341143276189	0.122185972922115	-1.0176384432888	0.308849810814286	0.999605210239589	6508
SLC4A4	629.363044070993	0.322382985082373	0.749755370339913	-0.429984229304307	0.667207113262835	0.999605210239589	8671
SLC4A5	12.8009371640194	0.170411858815872	0.273593957807194	-0.622864116523961	0.53337382029598	0.999605210239589	57835
SLC4A7	212.0212568417	-0.185332138660226	0.340831485854855	0.54376472348318	0.586603386976229	0.999605210239589	9497
SLC4A8	35.6620087742728	0.0697477707781927	0.374710361284325	-0.186137822661565	0.852336681984514	0.999605210239589	9498
SLC4A9	32.6526030756645	-0.525331349232837	0.46195877698517	1.13718231020795	0.255462080426644	0.999605210239589	83697
SLC50A1	1260.76037858223	-0.201550422701655	0.227801752945021	0.884762387014196	0.376284799697158	0.999605210239589	55974
SLC51A	0.946102661318321	0.0941189233052802	1.07898130612369	-0.0872294290652807	0.93048914749461	0.999605210239589	200931
SLC51B	6.05219884389411	0.700301491600774	0.436275700435524	-1.60518106074136	0.108453964194772	0.999605210239589	123264
SLC52A2	258.785224756877	-0.0422553730910553	0.106751817215191	0.395828138511933	0.692231817125268	0.999605210239589	79581
SLC52A3	19.5902018224722	0.128048930895127	0.342317738594065	-0.374064550148752	0.708356292176039	0.999605210239589	113278
SLC5A1	1194.95140148933	-0.130855023478619	0.120471406372868	1.08619154883619	0.277394255492428	0.999605210239589	6523
SLC5A10	59.9346239191757	-0.159319256260621	0.140227381393029	1.13614940732639	0.25589404020225	0.999605210239589	125206
SLC5A11	0	NA	NA	NA	NA	NA	115584
SLC5A12	4.8786238224443	0.709597774315751	0.517780481634116	-1.37046064787197	0.170543151454034	0.999605210239589	159963
SLC5A2	1668.42797832085	0.0800426237712355	0.150340955865833	-0.5324073091744	0.594443923938686	0.999605210239589	6524
SLC5A3	43.4003952108118	-0.097369232237156	0.228071908277673	0.426923389962656	0.669435128516001	0.999605210239589	6526
SLC5A5	11.5359053564265	-2.75104331765052	1.92896449062539	1.42617623653539	NA	NA	6528
SLC5A6	210.401156044817	0.213446669981591	0.106171585423315	-2.01039354485064	0.044389553150418	0.999605210239589	8884
SLC5A7	3.95949719919836	4.0784777248454	3.46033949066612	-1.17863514139195	NA	NA	60482
SLC5A8	2092.03809793173	-0.0073729224885088	0.129737139036974	0.0568296984443876	0.954680856223002	0.999605210239589	160728
SLC5A9	0.219531504768934	0.155495724330706	2.83632918607762	-0.054822876376258	0.9562795750944	0.999605210239589	200010
SLC6A1	11.0156925497862	0.135789093598808	0.469779667948839	-0.289048468597401	0.77254428719014	0.999605210239589	6529
SLC6A12	15.8590633059035	0.206580626605826	0.389654023903335	-0.530164232711926	0.595998067385838	0.999605210239589	6539
SLC6A13	10.0054423815173	0.107413874902189	0.293701743988943	-0.365724334637363	0.714570785848933	0.999605210239589	6540
SLC6A15	5.44762804427335	2.50508455696768	1.07891250716252	-2.32186070727451	0.0202404371524067	0.999605210239589	55117
SLC6A16	8.37350527371215	-0.14835612045947	0.747897787140553	0.198364165545511	0.842760152080336	0.999605210239589	28968
SLC6A17	5.78369120108523	-0.169615269855631	0.646555284438689	0.262336839459728	0.793061762491448	0.999605210239589	388662
SLC6A18	0	NA	NA	NA	NA	NA	348932
SLC6A19	0.198593975278019	-0.0699553005637627	3.50518098142119	0.0199576857613209	0.984077127706513	0.999605210239589	340024
SLC6A2	8.98945498265766	-0.186320823801846	1.0313969707788	0.180648992658139	0.8566430978911	0.999605210239589	6530
SLC6A20	32.9037115497647	0.193535313871594	0.38978680602125	-0.496515815522609	0.619530531772157	0.999605210239589	54716
SLC6A3	0.0724276817906657	-0.263871193681335	3.50572596067985	0.0752686309885339	0.940000979506086	0.999605210239589	6531
SLC6A4	101.169602560092	-0.213099436344392	0.212879174711326	1.00103467910078	0.316810042803928	0.999605210239589	6532
SLC6A5	2.41715122571101	1.02376888666667	1.20028288790957	-0.852939666956077	0.3936927628361	0.999605210239589	9152
SLC6A6	604.144745675937	0.162925545350735	0.203701269533865	-0.799825871108031	0.42381169153176	0.999605210239589	6533
SLC6A7	3.23270504577016	0.945751523070644	0.830647217315678	-1.13857183092353	0.254881783035821	0.999605210239589	6534
SLC6A8	774.838076561414	0.0900813840477751	0.170702675184409	-0.527709269643613	0.597701138469036	0.999605210239589	6535
SLC6A9	1261.9149378805	-0.162764487580947	0.274793280595824	0.592316112053508	0.55363892869054	0.999605210239589	6536
SLC7A1	1267.76313338704	-0.497745405082319	0.303001379000059	1.64271663292404	0.100441575783333	0.999605210239589	6541
SLC7A10	2.34953525591489	-0.339853948558109	0.566111013902981	0.600330924874661	0.548285712777941	0.999605210239589	56301
SLC7A11	48.352831779403	-0.952015888439197	0.886092281052899	1.07439812849737	0.282644280939568	0.999605210239589	23657
SLC7A13	0	NA	NA	NA	NA	NA	157724
SLC7A14	2.6769945318034	1.83298819906074	1.41061925462814	-1.29942094087177	NA	NA	57709
SLC7A2	127.358003126908	0.174706130856648	0.242059277818254	-0.721749368300699	0.470448583671911	0.999605210239589	6542
SLC7A3	3.13675406192507	-0.0165617908813934	0.675638580692498	0.0245127962710748	0.980443576834218	0.999605210239589	84889
SLC7A4	246.259040846532	0.0508256184185366	0.251324029550056	-0.202231432105913	0.839735801490365	0.999605210239589	6545
SLC7A5	993.300987314942	-0.581400539528434	0.348756419830475	1.66706763365401	0.0955009571001764	0.999605210239589	8140
SLC7A6	186.938358917082	0.0122662546294961	0.125966206360709	-0.0973773441614267	0.922426735951771	0.999605210239589	9057
SLC7A6OS	129.159333431392	0.0670353530174896	0.104881638080784	-0.639152422141389	0.522723779955541	0.999605210239589	84138
SLC7A7	44.0917557227822	-0.0243698724846244	0.195108588417707	0.124904150464412	0.90059943251116	0.999605210239589	9056
SLC7A8	60.9656711593535	0.241324804429284	0.233240300764779	-1.03466169284637	0.300826931801025	0.999605210239589	23428
SLC7A9	22.2764483742309	-0.0825207556485567	0.303022758372863	0.272325273823218	0.785371924618161	0.999605210239589	11136
SLC8A1	42.5009983612928	-0.031803586633977	0.239616701395386	0.132726919487547	0.894409352541817	0.999605210239589	6546
SLC8A2	31.1023612372636	0.119838797399944	0.352310596848858	-0.340150987429299	0.733742826090683	0.999605210239589	6543
SLC8A3	27.9329243101265	-1.60393137928192	0.900825360287249	1.78051312717314	0.0749920229287624	0.999605210239589	6547
SLC8B1	178.938393951901	0.183198370045125	0.16618984100217	-1.10234397566294	0.270312157914154	0.999605210239589	80024
SLC9A1	1001.69009772943	0.238012592617541	0.263109751193498	-0.904613346855777	0.365670262002151	0.999605210239589	6548
SLC9A2	214.975283392409	0.0516639545314444	0.213939170819912	-0.24148899116251	0.809176147829396	0.999605210239589	6549
SLC9A3	12.4432209846386	0.161052904957203	0.757729062351575	-0.212546823078665	0.831680452606325	0.999605210239589	6550
SLC9A3R1	1892.03572702926	0.170847551253103	0.128978050282553	-1.32462501083577	0.185295556229277	0.999605210239589	9368
SLC9A3R2	217.496916037379	-0.179277120458644	0.162429978674168	1.10371941141648	0.269714872501369	0.999605210239589	9351
SLC9A4	6.92471955529937	-0.670979996273538	0.641908176750026	1.04528968562249	0.295889103288279	0.999605210239589	389015
SLC9A5	40.2774186459446	-0.165734783633649	0.274427950579974	0.603928219714449	0.545891366065235	0.999605210239589	6553
SLC9A6	634.590638827941	0.00330920415441232	0.063220216039009	-0.0523440817154189	0.958254529309059	0.999605210239589	10479
SLC9A7	340.528205010865	-0.0973652274386192	0.169742847594865	0.57360430096593	0.566235600648004	0.999605210239589	84679
SLC9A8	289.888303821359	0.125685949419974	0.213260437076991	-0.589354270968687	0.555623645742261	0.999605210239589	23315
SLC9A9	95.4701544417524	0.0705284459865773	0.161125391062579	-0.437723970886656	0.661586390670119	0.999605210239589	285195
SLC9B1	13.0190575613889	0.161544393078506	0.625617665954632	-0.258215843109233	0.796240331402523	0.999605210239589	150159
SLC9B2	11.2353133450699	0.171866499422693	0.465516209136709	-0.369195521121416	0.711981994061441	0.999605210239589	133308
SLC9C1	6.95874804456288	-1.84982273962867	3.44210870220555	0.53740973910655	NA	NA	285335
SLC9C2	0.122770274914036	0.591051774196945	3.50429516583688	-0.168664951502678	0.866060188401659	0.999605210239589	284525
SLCO1A2	27.8920952440536	-0.657924330680457	0.449068782121569	1.46508587742879	0.142897489229949	0.999605210239589	6579
SLCO1B3	1.34161303405291	0.00246126977038898	1.39642103637099	-0.0017625556377934	0.998593684797192	0.999605210239589	28234
SLCO1C1	17.1378040599524	-0.403547769862411	0.632337889584854	0.638183756673746	0.52335406960681	0.999605210239589	53919
SLCO2A1	336.997682748005	0.109519073457156	0.22253265053	-0.492148335070459	0.622614484827911	0.999605210239589	6578
SLCO2B1	25.9251900822415	-0.0563301588537285	0.303035146197357	0.185886553294523	0.852533727336809	0.999605210239589	11309
SLCO3A1	60.9976307352388	0.189301659068211	0.209967825429348	-0.901574604019076	0.367282886704506	0.999605210239589	28232
SLCO4A1	3.78207575032777	0.00961104722147644	0.529587497708922	-0.018148176199505	0.985520645219165	0.999605210239589	28231
SLCO4C1	9.01477418106332	1.2143669224105	1.19555206548671	-1.01573737979879	0.309754462722436	0.999605210239589	353189
SLCO5A1	0.819157889987575	0.649261249738948	1.44519829208565	-0.449254094261321	0.653248369061297	0.999605210239589	81796
SLCO6A1	0.695698224512868	1.91776534452738	3.49007147434805	-0.549491710591864	NA	NA	133482
SLFN14	0	NA	NA	NA	NA	NA	342618
SLFNL1	6.52932373188376	-0.0469877909771965	0.299039885438399	0.157128842222205	0.875143307107264	0.999605210239589	200172
SLIRP	241.725722429833	-0.0483013137565486	0.140190525671794	0.344540499617135	0.730439843959444	0.999605210239589	81892
SLIT1	28.8004422794969	1.14897067135547	1.32864318157766	-0.864769930171286	0.387165078491655	0.999605210239589	6585
SLIT2	366.364915937416	-0.112519386905104	0.306426559075493	0.367198545859021	0.713470923915194	0.999605210239589	9353
SLIT3	298.896133248435	0.106208343895696	0.158087847431845	-0.671831172484553	0.501691181281387	0.999605210239589	6586
SLITRK1	2.67670001848871	0.34798178334585	0.711132538318499	-0.489334638193699	0.624604802035366	0.999605210239589	114798
SLITRK2	25.3128720289856	-0.12571869319436	1.91685819143516	0.0655858079413967	0.947707588406171	0.999605210239589	84631
SLITRK3	1.21790992005939	0.870842069616642	1.02543383439173	-0.849242574615469	0.395746327409076	0.999605210239589	22865
SLITRK5	35.4170235964161	-0.0130534463588463	0.933619608899486	0.0139815469109878	0.988844703031135	0.999605210239589	26050
SLITRK6	249.262885682716	0.184144673976612	0.566890756301788	-0.324832733519791	0.745307669040486	0.999605210239589	84189
SLK	2481.6557157223	-0.028451642195024	0.138275566752093	0.205760445343417	0.836978040061094	0.999605210239589	9748
SLMAP	1285.42918340997	-0.049394021451987	0.135035185379857	0.365786304606761	0.71452454007555	0.999605210239589	7871
SLMO1	28.0666880772119	0.0683791573342964	0.218767661913288	-0.312565196959501	0.754611022923698	0.999605210239589	10650
SLMO2	830.941446937094	0.0151811556838976	0.147212269885463	-0.103124255170504	0.917864354806172	0.999605210239589	51012
SLN	0.113816914809745	-0.962091314862139	3.50560493179531	0.274443736125573	0.783743636177103	0.999605210239589	6588
SLPI	21.5775110270734	0.388860212693844	0.435035394151975	-0.893858793838738	0.371397447204501	0.999605210239589	6590
SLTM	1189.10766490566	-0.0359597066062793	0.0699321418162902	0.514208569512206	0.607106177019829	0.999605210239589	79811
SLURP1	0.346994646645492	0.564920094752686	1.67783204479349	-0.336696450938399	0.736345739064429	0.999605210239589	57152
SLX1B	161.912170201717	0.0301132930757752	0.135553144905984	-0.222151194623046	0.824196185832694	0.999605210239589	79008
SLX4	174.757267788367	-0.0141254492258072	0.17251389644649	0.0818800659933421	0.934742086236839	0.999605210239589	84464
SLX4IP	234.784256264444	0.1100499349651	0.250399347067986	-0.439497691402607	0.660300954442088	0.999605210239589	128710
SMAD1	355.764756744689	0.0818466580782203	0.111104184820308	-0.736665843960725	0.461325582819169	0.999605210239589	4086
SMAD2	368.396466448812	0.0201585736703036	0.10041228730053	-0.200758036812465	0.840887776601912	0.999605210239589	4087
SMAD3	138.241342196953	-0.0670677995278997	0.254719217733696	0.263300900986661	0.792318665297342	0.999605210239589	4088
SMAD4	1261.43810539429	-0.0499835000078534	0.0944887091856191	0.528989129374844	0.596812990886459	0.999605210239589	4089
SMAD5	618.514175181741	-0.00176148580153383	0.16259224594044	0.0108337626517508	0.991356077135229	0.999605210239589	4090
SMAD6	9.38365205544994	-0.100267373843755	0.354729110540299	0.282658994890593	0.777438252175142	0.999605210239589	4091
SMAD7	272.490847671923	0.0721922874241387	0.11601831117005	-0.622249080305311	0.533778097760977	0.999605210239589	4092
SMAD9	40.1281966788336	-0.355697717694499	0.303957074820778	1.17022351891045	0.24191103053982	0.999605210239589	4093
SMAP1	505.995238849777	-0.160147996661745	0.122106448309388	1.31154413938868	0.189673991423036	0.999605210239589	60682
SMAP2	1043.31762961103	-0.257605420347251	0.126062238864071	2.04347806820264	0.0410051362785086	0.999605210239589	64744
SMARCA1	34.5659131583917	0.192311498489711	0.377283581346137	-0.509726656547176	0.610242975124497	0.999605210239589	6594
SMARCA2	1605.86987501409	0.00459051811491229	0.0927327568099528	-0.0495026598240806	0.960518717567317	0.999605210239589	6595
SMARCA4	1057.26538263714	0.0549534143724157	0.110220972946511	-0.498574934546116	0.618078866955615	0.999605210239589	6597
SMARCA5	2287.51318654582	-0.158319774250355	0.150631219749209	1.05104223755172	0.29323919134102	0.999605210239589	8467
SMARCAD1	504.393662316218	-0.0735879321034491	0.0932544097392176	0.78910940843693	0.430048063473246	0.999605210239589	56916
SMARCAL1	181.760808717226	-0.0982943994644812	0.0937736655972133	1.04820899170867	0.294542328701682	0.999605210239589	50485
SMARCB1	373.720023921751	-0.0495790863648336	0.0976776967022562	0.507578372941797	0.611749060796174	0.999605210239589	6598
SMARCC1	1337.97962575579	-0.0392402005508618	0.059472731172483	0.65980155572572	0.509381184851099	0.999605210239589	6599
SMARCC2	1453.25662223113	0.0432123982934694	0.0644098661956532	-0.670897190846604	0.502286026047151	0.999605210239589	6601
SMARCD1	470.447797820422	0.0647209851626735	0.0896335354968161	-0.722062170190447	0.470256255195361	0.999605210239589	6602
SMARCD2	607.705979848313	0.0488293234597594	0.107847734414477	-0.452761698934721	0.650720346115554	0.999605210239589	6603
SMARCE1	729.429203524933	0.0823144684747705	0.106933083271107	-0.769775507791908	0.441433070617265	0.999605210239589	6605
SMC1A	776.581896811131	-0.0260243986697295	0.0907375423314117	0.286809604944748	0.77425810810322	0.999605210239589	8243
SMC1B	4.39391560374451	3.70165353738584	1.6679249114703	-2.2193166562413	NA	NA	27127
SMC2	211.804825582714	0.1846053655282	0.157558817853317	-1.17166000636069	0.241333585934915	0.999605210239589	10592
SMC3	1191.37228216544	-0.0272841434462448	0.0672281080658274	0.405844284945951	0.684857017452875	0.999605210239589	9126
SMC4	398.111077163295	0.0646922044623682	0.140670992722284	-0.459883044900986	0.645600170857767	0.999605210239589	10051
SMC5	516.4450144377	0.00521038162373912	0.0900199965897072	-0.0578802690638501	0.953843999775782	0.999605210239589	23137
SMC6	966.999555442983	-0.0557859083574921	0.134911638936846	0.413499597196401	0.679240617480358	0.999605210239589	79677
SMCHD1	464.299581287977	-0.173616079422087	0.134110851545997	1.2945714490713	0.195468106830589	0.999605210239589	23347
SMCO3	3.97166072712189	-0.75437535679765	0.505848499681984	1.49130689776071	0.135880938793918	0.999605210239589	440087
SMCO4	379.6040054349	0.22700089704047	0.308840859088647	-0.735009278598445	0.462333843286774	0.999605210239589	56935
SMCP	6.783573896073	21.6036018667277	3.48460840724231	-6.19972155890671	NA	NA	4184
SMCR7	105.833200159448	-0.0553375784170184	0.153798275556166	0.359806234607679	0.718992040487369	0.999605210239589	125170
SMCR7L	706.318335562647	-0.0578392604899724	0.0678286112431178	0.852726591772008	0.393810940787813	0.999605210239589	54471
SMCR8	436.513573772926	0.00638149578077368	0.0590270883654848	-0.108111308849602	0.913907397570799	0.999605210239589	140775
SMDT1	144.838452903599	-0.129951005765686	0.99109911812372	0.131118072238527	0.895681905005065	0.999605210239589	91689
SMEK1	863.411716998489	-0.0531940273745832	0.0995382522406879	0.534407890204438	0.593059361241436	0.999605210239589	55671
SMEK2	1789.00365973198	-0.0117320383697282	0.0936968653261596	0.125212709399497	0.900355155786371	0.999605210239589	57223
SMG1	1600.25139388319	-0.168763021068923	0.161291273911209	1.04632455914402	0.29541121027792	0.999605210239589	23049
SMG5	903.261339900009	0.00172836151927102	0.087374962753213	-0.0197809700263073	0.984218098633232	0.999605210239589	23381
SMG6	436.196510412869	-0.0325756824221951	0.0743110919923225	0.4383690449006	0.661118782209886	0.999605210239589	23293
SMG7	1331.75038485576	-0.0792958810409691	0.130491434918827	0.607671155507606	0.543405597429135	0.999605210239589	9887
SMG9	558.662428169768	0.174580479375711	0.172180901916726	-1.01393637408257	0.310613113442545	0.999605210239589	56006
SMIM1	203.839515947246	0.0823953476959836	0.145742967763799	-0.565346986960763	0.571837775153174	0.999605210239589	388588
SMIM11	94.8372489935326	0.0436976995287722	0.172134201172733	-0.253858322350029	0.799605014143438	0.999605210239589	54065
SMIM12	365.254568380293	0.0890884076796144	0.109592834574812	-0.812903581016509	0.416273341221514	0.999605210239589	113444
SMIM13	129.175475240316	0.0390829816345895	0.165255667247003	-0.236500098820656	0.813044630606152	0.999605210239589	221710
SMIM14	4257.25192601502	-0.139369181128036	0.159397198021603	0.874351512183714	0.381926854510746	0.999605210239589	201895
SMIM15	464.831598337975	0.0238701121221597	0.116281782279532	-0.205278175602588	0.837354794315707	0.999605210239589	643155
SMIM17	3.18879964904426	0.92371871172434	1.01376410481314	-0.911177173603517	0.362202029118917	0.999605210239589	147670
SMIM18	2.68457406025649	-0.3208986943111	0.842921838329993	0.380698043067514	0.703427321125724	0.999605210239589	100507341
SMIM19	1405.67881453839	0.0382820531959017	0.0719691162685893	-0.531923346856626	0.594779086516174	0.999605210239589	114926
SMIM2	0.0812637506895135	-0.30124529009871	3.50572596067985	0.0859295031834978	0.931522458096413	0.999605210239589	79024
SMIM20	357.885687825086	0.0112741343462536	0.10330656853479	-0.109132792872284	0.913097165266058	0.999605210239589	389203
SMIM22	955.68097145715	-0.284080894095914	0.332141152916926	0.855301704113033	0.39238414438852	0.999605210239589	440335
SMIM4	96.1934942774935	0.168032740173937	0.193492217648491	-0.868421181048197	0.385163803655808	0.999605210239589	440957
SMIM7	976.202050204513	0.0183779629012184	0.100065948127838	-0.183658509663446	0.854281359650631	0.999605210239589	79086
SMIM8	225.295584657945	0.134477896329354	0.198585936039697	-0.677177342017171	0.498293441871648	0.999605210239589	57150
SMKR1	37.1495572163675	0.00375069951850004	0.367518731645569	-0.0102054649070708	0.991857358459819	0.999605210239589	100287482
SMLR1	0.112957333669075	-0.313729410959213	3.50572497358975	0.0894905941916955	0.928692028339761	0.999605210239589	100507203
SMN1	152.979956972457	-0.0110245709616038	0.0819383082697926	0.134547212340581	0.892969880403932	0.999605210239589	6606
SMNDC1	545.669493111791	-0.0193199107280418	0.0911224015432032	0.212021527098161	0.832090239899114	0.999605210239589	10285
SMO	166.774525433604	0.0804567520263527	0.198245063310482	-0.405844920840955	0.684856550192249	0.999605210239589	6608
SMOC1	509.828775394993	0.442103787686284	0.297286626811752	-1.48712975227854	0.136980544907555	0.999605210239589	64093
SMOC2	152.06013067224	0.583785979000266	0.289829765440885	-2.014237489073	0.0439846054538317	0.999605210239589	64094
SMOX	327.061422971023	0.215407367813186	0.132259961522606	-1.62866649387592	0.103383639488308	0.999605210239589	54498
SMPD1	250.628901413374	0.00730413818262808	0.134761052501915	-0.0542006614449995	0.956775293704055	0.999605210239589	6609
SMPD4	566.517260618319	0.05632946935527	0.125152969456474	-0.450084960827559	0.652649180408805	0.999605210239589	55627
SMPDL3A	3266.87978984167	0.013605306014821	0.274701950099736	-0.0495275188613744	0.960498907225101	0.999605210239589	10924
SMPDL3B	1114.98780958466	-0.641859110646548	0.973432488711324	0.659377119718155	0.509653630963666	0.999605210239589	27293
SMS	322.772929654643	-0.0853216347406086	0.249314672702203	0.342224682630381	0.7321818113934	0.999605210239589	6611
SMTN	215.863339658063	0.0327587844190432	0.17231304132403	-0.190112043565183	0.849221332789385	0.999605210239589	6525
SMTNL1	7.4874997744449	0.311719398238617	0.417685700373712	-0.74630134084005	0.455485401654811	0.999605210239589	219537
SMTNL2	12.3586717893943	0.023593422173244	0.288057892875324	-0.0819051404484709	0.934722146689721	0.999605210239589	342527
SMU1	1258.62512419166	-0.0394486954979159	0.0958358583742766	0.411627716046047	0.680612313615331	0.999605210239589	55234
SMUG1	185.64726694597	-0.0712091961271679	0.147301868049322	0.483423578194709	0.628795010097954	0.999605210239589	23583
SMURF1	402.112311367325	0.00903345444319753	0.148946706512235	-0.0606489035892544	0.951638825745608	0.999605210239589	57154
SMURF2	863.758446180283	-0.0918586329203494	0.109303707382005	0.840398144953242	0.400685188905262	0.999605210239589	64750
SMYD1	121.733740423901	-0.0335009689997889	0.255509777999986	0.131114234695906	0.895684940714486	0.999605210239589	150572
SMYD2	816.145098171968	-0.0504319434874743	0.157009982420704	0.321202147213438	0.748057205051543	0.999605210239589	56950
SMYD3	106.764107305835	0.0440028064618579	0.124740970904308	-0.352753438929168	0.724273292880066	0.999605210239589	64754
SMYD4	71.8410351327506	-0.0499280044828105	0.130290034442861	0.383206625865976	0.701566565599663	0.999605210239589	114826
SMYD5	173.51672638718	0.0306367050466539	0.10041633934911	-0.305096812383705	0.760292418889163	0.999605210239589	10322
SNAI1	4.17543131851306	-0.022898025281887	0.583160127218871	0.0392654165007632	0.968678778975743	0.999605210239589	6615
SNAI2	111.087925139145	-0.119640548194626	0.200865771491173	0.595624367986876	0.551426193990522	0.999605210239589	6591
SNAI3	20.9395162034023	-0.299114972670425	0.232836858473356	1.2846547347857	0.198912962631913	0.999605210239589	333929
SNAP23	374.590146469481	-0.174709572017345	0.162197845823032	1.07713867055895	0.281418319229555	0.999605210239589	8773
SNAP25	10.4118996117762	0.942865305272798	1.104224692734	-0.853870875626151	NA	NA	6616
SNAP29	142.373519735483	-0.0118034538407665	0.1325385583305	0.0890567544226128	0.92903680574803	0.999605210239589	9342
SNAP47	169.836481974538	-0.0767164097158939	0.0788127525226089	0.973400969518053	0.330354057249887	0.999605210239589	116841
SNAP91	7.32669686896475	3.2376713903306	1.24451536799791	-2.60155195635642	NA	NA	9892
SNAPC1	213.419791288648	-0.0160671201954429	0.171215074429277	0.0938417382289527	0.925234875644944	0.999605210239589	6617
SNAPC2	215.067879933356	0.0700075675103203	0.115814005551553	-0.60448274089922	0.545522740456227	0.999605210239589	6618
SNAPC3	273.427847772546	-0.124790038324567	0.176102660177568	0.708620972555094	0.478559717979359	0.999605210239589	6619
SNAPC4	102.716770862299	0.0164265412719941	0.179331265305231	-0.0915988700801015	0.927016749222807	0.999605210239589	6621
SNAPC5	39.3377790494407	0.0850007607237153	0.207302548291079	-0.410032396728493	0.681782182650612	0.999605210239589	10302
SNCA	931.91129592819	0.265884625550555	0.534742398364998	-0.497220019141013	0.619033905729715	0.999605210239589	6622
SNCAIP	58.9148500131923	0.125737808070502	0.305130621271702	-0.412078628970308	0.680281792227505	0.999605210239589	9627
SNCB	2.11381764857611	0.599512332282657	0.812483311580035	-0.737876487723528	0.460589508002994	0.999605210239589	6620
SNCG	72.6062697836211	0.668049190024627	0.494640730957051	-1.35057456496164	0.176831753063632	0.999605210239589	6623
SND1	4253.87620414317	0.0511739855402216	0.121594628993281	-0.420857285917203	0.673859297416273	0.999605210239589	27044
SNED1	51.455761624818	-0.25817972376346	0.233298959274262	1.10664755885151	0.268446336593655	0.999605210239589	25992
SNN	546.922519550742	0.198947626820563	0.113546834127736	-1.7521195403542	0.0797532549391854	0.999605210239589	8303
SNPH	205.139728009164	0.21566763392917	0.21021472117015	-1.02593972833428	0.30491999470415	0.999605210239589	9751
SNRK	653.274009396106	-0.0226419482094696	0.0660587247366492	0.34275484880664	0.731782895933408	0.999605210239589	54861
SNRNP25	255.369258711496	0.112049562706688	0.221424185004035	-0.506040307677529	0.612828353610468	0.999605210239589	79622
SNRNP27	347.863003718613	0.0343448653693628	0.10805658041079	-0.317841497841194	0.750605170935127	0.999605210239589	11017
SNRNP35	165.784721976873	0.199746222571815	0.177251336991976	-1.1269095396491	0.259780729577358	0.999605210239589	11066
SNRNP40	366.647452129228	-0.00644766477552465	0.119936916705393	0.0537588004814427	0.957127334478039	0.999605210239589	9410
SNRNP48	136.551689225199	-0.085892024481401	0.126016158646661	0.681595323995196	0.495494872520747	0.999605210239589	154007
SNRNP70	3249.52970552638	0.0702175324760416	0.22885235558864	-0.306824600058986	0.75897688267825	0.999605210239589	6625
SNRPA	258.460004657107	0.117171904251966	0.149213810980645	-0.785261789655415	0.432300094049847	0.999605210239589	6626
SNRPA1	214.799087220552	-0.00246840205580559	0.124210541857545	0.019872725928823	0.984144902403553	0.999605210239589	6627
SNRPB	294.759071498658	-0.258270709276075	0.26261135108173	0.983471233106353	0.325375566678937	0.999605210239589	6628
SNRPB2	385.320746814714	0.0041172048778978	0.0886378660987412	-0.0464497292084096	0.962951801082367	0.999605210239589	6629
SNRPC	96.753831509254	-0.0103463845567508	0.335390599930379	0.030848761291755	0.975390153018017	0.999605210239589	6631
SNRPD1	381.577845499738	0.019941211071826	0.0835128485065799	-0.238780156927049	0.81127605769642	0.999605210239589	6632
SNRPD3	412.592253838647	0.00103660706286821	0.0898358580340958	-0.0115389008971761	0.990793493427908	0.999605210239589	6634
SNRPE	371.111317771392	-0.101386763442168	0.123116185231689	0.823504750828423	0.410221016646033	0.999605210239589	6635
SNRPF	145.830759813154	-0.0371290028298213	0.106150679737086	0.349776402014404	0.726506510185093	0.999605210239589	6636
SNRPG	209.444740904346	0.0600793435029532	0.144978149820655	-0.414402746739934	0.678579177676492	0.999605210239589	6637
SNRPN	373.553416190719	-0.0216481927141072	0.140519747382568	0.154058010474283	0.877563995741658	0.999605210239589	6638
SNTA1	402.551800450924	0.415746004964363	0.344114458900049	-1.20816197695756	0.226984964124165	0.999605210239589	6640
SNTB1	617.509629252824	0.201109398001634	0.293913328870381	-0.684247287370645	0.493819026712169	0.999605210239589	6641
SNTB2	108.086914534574	-0.0340006323005172	0.214989367815876	0.158150296667863	0.874338368262126	0.999605210239589	6645
SNTG1	0.903284110362092	1.24760472383529	2.64512725912756	-0.471661512515199	0.637168412790555	0.999605210239589	54212
SNTG2	40.9344247171657	-0.0307076495254562	0.368663395364917	0.0832945443229062	0.933617338221159	0.999605210239589	54221
SNUPN	126.478076968919	-0.104266529661654	0.13279693840075	0.78515763177463	0.432361152971992	0.999605210239589	10073
SNURF	109.511812468124	0.0317145129751427	0.146490737356779	-0.216495005400251	0.82860191796593	0.999605210239589	8926
SNW1	854.628849451953	-0.0295710413503004	0.0722175327349809	0.409471775487239	0.682193475618846	0.999605210239589	22938
SNX1	647.002195008882	0.0498463336719734	0.073963247442007	-0.673933817076607	0.500353391276128	0.999605210239589	6642
SNX10	109.858991299513	0.118102172561405	0.186904464371909	-0.631885241255664	0.527461867987737	0.999605210239589	29887
SNX11	94.1342225893894	0.065983336670882	0.104986319585424	-0.628494616550432	0.529679972191043	0.999605210239589	29916
SNX13	1700.6988243166	-0.0508245440139652	0.119462669177407	0.425442896629815	0.670513840694199	0.999605210239589	23161
SNX14	483.01815900681	-0.0847373038029932	0.129371827117456	0.654990392352275	0.512473939873888	0.999605210239589	57231
SNX15	244.37236332913	-0.000757911542299668	0.102336120303571	0.00740610001680139	0.994090841160755	0.999605210239589	29907
SNX16	94.3460112376522	-0.0995814785644303	0.132932413787163	0.749113596356335	0.453788740812674	0.999605210239589	64089
SNX17	541.739142139405	-0.0617331645057928	0.0650550752767323	0.948936946782267	0.342652681954161	0.999605210239589	9784
SNX18	732.08612135281	0.00613553499093428	0.087181890284907	-0.0703762555604564	0.943894189697706	0.999605210239589	112574
SNX19	769.103117456207	0.0111852165244385	0.0864955499845445	-0.12931551422515	0.897107995930104	0.999605210239589	399979
SNX2	1460.10773605519	-0.0809618111924376	0.174064804645873	0.465124534262688	0.641842277372617	0.999605210239589	6643
SNX20	1.44471598669204	0.0693481920241528	0.902263400131901	-0.0768602516892682	0.938734718525191	0.999605210239589	124460
SNX21	52.1584257068262	0.216950781377684	0.153427045715413	-1.41403218947524	0.157352451417324	0.999605210239589	90203
SNX22	25.2855178979469	0.525146806722998	0.258209704458177	-2.03379965065588	0.0419717997829462	0.999605210239589	79856
SNX24	276.746322461392	-0.020505160782557	0.133336568813227	0.15378497410774	0.877779281817398	0.999605210239589	28966
SNX25	83.7501666275872	0.20184430602613	0.216337301175467	-0.93300741448382	0.350816140146518	0.999605210239589	83891
SNX27	748.14462915496	0.0695512897458471	0.112191651255491	-0.619932846762902	0.535301999395452	0.999605210239589	81609
SNX29	258.432779969523	0.0275860275195868	0.100147813826062	-0.275453117404025	0.782968139951192	0.999605210239589	92017
SNX3	218.340550896489	0.26239253455272	0.931219569394897	-0.281773003034314	0.778117572951867	0.999605210239589	8724
SNX30	191.042266858748	0.111969905769599	0.126144548789604	-0.8876317434561	0.37473887270885	0.999605210239589	401548
SNX31	73.0253151575506	0.117274789099522	0.29640177777216	-0.395661557703845	0.692354718497202	0.999605210239589	169166
SNX33	1316.13909085845	-0.0411125614898088	0.0730452256966311	0.562837079326115	0.573545828811896	0.999605210239589	257364
SNX4	1207.28747562845	-0.00579486964271756	0.0871505743954241	0.0664926156014162	0.946985636596973	0.999605210239589	8723
SNX5	1566.61042969776	0.0583872588895276	0.0832445165117688	-0.701394654400726	0.483056757092384	0.999605210239589	27131
SNX6	782.411749708169	-0.0536891844213705	0.0904852817735229	0.593347154023901	0.552948847583111	0.999605210239589	58533
SNX7	63.9826646147489	0.0404196490409643	0.183618460427081	-0.220128460651242	0.82577110999664	0.999605210239589	51375
SNX8	355.909573405103	0.0373926180494853	0.0929047772154385	-0.402483264803217	0.687328402192545	0.999605210239589	29886
SNX9	1020.7361106131	-0.0327901163798514	0.148850085622283	0.220289536568077	0.82564566863245	0.999605210239589	51429
SOAT1	721.061645381948	-0.0799017068804638	0.155055306848418	0.515311010661349	0.606335706020084	0.999605210239589	6646
SOAT2	0.736358832097817	0.167560530173838	1.19865385687873	-0.139790590262782	0.88882544817483	0.999605210239589	8435
SOBP	70.9627812329797	-0.070604072026416	0.239133072505104	0.295250135360968	0.767802805579083	0.999605210239589	55084
SOCS2	136.184531764704	-0.23055837064743	0.441360217748015	0.522381404975338	0.601404800322497	0.999605210239589	8835
SOCS4	85.170600287365	-0.0214851888974641	0.179641460545014	0.119600390869014	0.904799710078885	0.999605210239589	122809
SOCS5	277.589551316713	0.127242852638749	0.115095679945759	-1.10553977958786	0.26892576744939	0.999605210239589	9655
SOCS6	619.369028824671	0.0107319509763125	0.180535332016619	-0.0594451560059422	0.952597547335487	0.999605210239589	9306
SOCS7	329.877564393062	0.125552223899132	0.119416699916789	-1.05137911185469	0.293084505445687	0.999605210239589	30837
SOD1	1316.05889848622	0.110948683104599	0.166529436537751	-0.666240668384463	0.505257282340269	0.999605210239589	6647
SOD2	2700.09895482417	-0.0668401862813547	0.125772316631492	0.531437983107157	0.595115306306603	0.999605210239589	6648
SOD3	193.027297119179	0.091166782994031	0.197673480578706	-0.46119885544147	0.64465594278219	0.999605210239589	6649
SOGA1	49.5788492356827	-0.10928396779016	0.178586953181485	0.611937019156729	0.540579427774568	0.999605210239589	140710
SOGA2	60.1442857071533	-0.33267527361631	0.212063175654288	1.56875550217473	0.116704920499675	0.999605210239589	23255
SOGA3	7.36985095868975	1.44007894089707	0.645863923304298	-2.22969404070364	0.0257677617849872	0.999605210239589	387104
SOHLH1	1.34224801149778	3.19266728802962	2.81323999372956	-1.13487199639767	NA	NA	402381
SOHLH2	17.5714861345152	0.323448529326438	0.387955638256414	-0.833725553725963	0.404435654896456	0.999605210239589	54937
SON	1717.37564867354	-0.145864430154886	0.177406216133344	0.822205858025007	0.410959745311832	0.999605210239589	6651
SORBS1	1519.1190412275	-0.0122119462283585	0.150393734268227	0.0811998338080929	0.935283031683217	0.999605210239589	10580
SORBS2	3203.39053709047	0.00517163271090559	0.0924835370054451	-0.0559194952783987	0.955405940142568	0.999605210239589	8470
SORBS3	1163.47957394968	0.236599193633519	0.25468935315703	-0.928971669607417	0.352903768540028	0.999605210239589	10174
SORCS1	270.736725181532	-0.326329130711915	0.742228333043333	0.439661376673508	0.660182380225217	0.999605210239589	114815
SORCS2	76.8652622501504	0.0278692041775308	0.255534372223058	-0.109062447979419	0.913152959341372	0.999605210239589	57537
SORCS3	6.05552036442915	0.328840344233438	0.808247474546584	-0.406856012037542	0.684113745103443	0.999605210239589	22986
SORD	53.597776210679	0.499205787999831	0.294073643738549	-1.69755365238939	0.0895920366969781	0.999605210239589	6652
SORL1	2007.31253708483	0.299131772744217	0.318419751793291	-0.939425934036921	0.34751210300596	0.999605210239589	6653
SORT1	1059.72127127079	-0.0570045952051428	0.101744969981156	0.560269418878405	0.57529568321485	0.999605210239589	6272
SOS1	412.640572472981	0.00384954601421815	0.104819867913516	-0.0367253469294035	0.970703998345329	0.999605210239589	6654
SOS2	285.50173437217	-0.0392880554615009	0.127918182972006	0.307134252134421	0.758741187397	0.999605210239589	6655
SOSTDC1	184.674476964552	0.439166041618469	0.271051635938264	-1.62023018270399	0.105182840085321	0.999605210239589	25928
SOWAHA	59.0085409976019	0.29026319941425	0.354035021101737	-0.819871431111441	0.412289404650724	0.999605210239589	134548
SOWAHB	21.7722525705951	-0.308529483175808	0.195345064487396	1.57940761895069	0.114242590921587	0.999605210239589	345079
SOX10	2160.35492009268	0.24063394241201	0.438288968327532	-0.549030342539183	0.582984626985693	0.999605210239589	6663
SOX13	810.111479353094	-0.0752111933978696	0.119320074476379	0.630331431889597	0.528477762271108	0.999605210239589	9580
SOX15	1.52638603705898	-0.200941017827864	0.810728848055066	0.247852310066331	0.804248679764519	0.999605210239589	6665
SOX18	48.5054746318365	-0.0152770165774893	0.194302220823659	0.0786250229808444	0.937330883687533	0.999605210239589	54345
SOX30	7.8717296518859	2.44672657528263	1.10134733876013	-2.22157578193007	NA	NA	11063
SOX5	167.586673664471	0.282563169081776	0.479978666509046	-0.588699433532949	0.556062917972125	0.999605210239589	6660
SOX6	42.5994390812656	-0.099468859127472	0.2945534792981	0.337693716484013	0.735594010409567	0.999605210239589	55553
SOX7	27.3232051882681	0.313836351048476	0.214393447628382	-1.46383368764358	0.143239395494969	0.999605210239589	83595
SOX9	4317.46904075394	0.115134050877108	0.174167187028992	-0.661054776396785	0.508577185885378	0.999605210239589	6662
SP1	588.73735413001	-0.0725221317000145	0.148676458298244	0.487784902398844	0.625702206383736	0.999605210239589	6667
SP100	232.60086823273	-0.0218718937544243	0.150804478123685	0.145034776331281	0.88468341452928	0.999605210239589	6672
SP110	144.578798784868	0.0315739022751561	0.200316787642196	-0.157619851270544	0.874756360061481	0.999605210239589	3431
SP2	276.592118164194	0.113116184289144	0.122809393808918	-0.921071106866176	0.357013303927155	0.999605210239589	6668
SP3	1679.67187145799	0.0189523762198378	0.0770325767455156	-0.246030666771654	0.805658493327827	0.999605210239589	6670
SP4	181.902304003257	0.101868375711061	0.125504914936016	-0.811668417631251	0.416981921166304	0.999605210239589	6671
SP6	8.26322271506483	0.164633132692249	0.361383085955369	-0.455564023581839	0.648703518601543	0.999605210239589	80320
SP8	0.0340699248794427	0.0949307570716532	3.50572596067985	-0.0270787728808226	0.978396905339148	0.999605210239589	221833
SPA17	39.4479443844414	0.679630503521907	0.370383293333595	-1.83493833483947	0.0665148268199003	0.999605210239589	53340
SPACA1	1.83850097272216	0.842556624907361	1.50564710966216	-0.559597676972536	0.575753889755008	0.999605210239589	81833
SPACA3	0	NA	NA	NA	NA	NA	124912
SPACA5	3.95205291681499	0.0592289957324603	0.471825038445321	-0.125531692696135	0.900102636333061	0.999605210239589	389852
SPACA7	0.481097438601218	1.84120439118114	3.04559643339862	-0.604546410348438	0.545480423216796	0.999605210239589	122258
SPAG1	102.154601626861	0.255630617356408	0.500760206785964	-0.510485086259399	0.609711660288359	0.999605210239589	6674
SPAG16	60.6368904298638	-0.0935814105328902	0.124514842322199	0.751568317379672	0.45231070229843	0.999605210239589	79582
SPAG17	7.8140413321645	0.0746278987603826	0.599011286452451	-0.124585129609752	0.900852001518136	0.999605210239589	200162
SPAG4	8.67929572074319	0.77333596255645	0.581994575975123	-1.32876833303942	NA	NA	6676
SPAG5	15.8268550868909	0.598820134581854	0.466666378957368	-1.28318679378563	0.199426641581586	0.999605210239589	10615
SPAG6	107.106207911653	0.0565309515522177	0.149168328893045	-0.378974223092296	0.704707005597948	0.999605210239589	9576
SPAG7	2.5823954909676	-0.125571777870586	0.514655109278923	0.243992094135669	0.807236942882959	0.999605210239589	9552
SPAG9	1631.4529066436	-0.0474808484873839	0.0865120269818277	0.548835233017456	0.583118528705191	0.999605210239589	9043
SPARC	1401.71902352906	0.150860045502642	0.141710263169759	-1.06456682902298	0.287071997315647	0.999605210239589	6678
SPARCL1	1650.48538204309	0.00218000542125518	0.131332752836056	-0.0165990994186842	0.986756443019826	0.999605210239589	8404
SPAST	401.528213615672	-0.0716084918405908	0.127659905973944	0.560931729459416	0.574844078742998	0.999605210239589	6683
SPATA13	644.451165790809	0.00679489379894068	0.14674581233447	-0.0463038344389238	0.963068083148998	0.999605210239589	221178
SPATA17	31.1919544184068	-0.258946973216277	0.248677582311611	1.04129600589327	0.297738189854072	0.999605210239589	128153
SPATA18	8.91537659689368	1.76532283829991	1.43122508888676	-1.23343480491459	NA	NA	132671
SPATA2	230.165594496789	0.00826924404717845	0.185757386025849	-0.0445163674193162	0.964492805596001	0.999605210239589	9825
SPATA20	27.6162647166678	0.181868683758237	0.460767386022928	-0.39470823950458	0.693058221259802	0.999605210239589	64847
SPATA21	0.063570075040377	0.0875528335767466	3.50572585037112	-0.0249742385210978	0.980075511880082	0.999605210239589	374955
SPATA22	84.8881490021687	-0.11634720059311	1.15226983543616	0.100972182916747	0.919572542113022	0.999605210239589	84690
SPATA24	75.9340732554951	0.134104065990975	0.227909345585336	-0.588409683887942	0.556257339313713	0.999605210239589	202051
SPATA25	2.4236698507696	0.410443619879939	0.6153803745005	-0.666975478724185	0.504787796613292	0.999605210239589	128497
SPATA2L	24.619525745274	0.225708490404361	0.306602022679541	-0.736161126504604	0.461632646455862	0.999605210239589	124044
SPATA3	1.96830667358532	2.49647827000209	1.61696523607211	-1.54392822697072	NA	NA	130560
SPATA31D1	39.4276488430342	0.121064173014256	0.256963117295891	-0.471134434732326	0.6375447361404	0.999605210239589	389763
SPATA32	0.199802567838478	1.12044216551062	2.91711094686809	-0.384093092761373	0.700909450762157	0.999605210239589	124783
SPATA33	7.58819539214095	0.718342982121671	0.764997814994983	-0.939013116169988	0.347724010214625	0.999605210239589	124045
SPATA4	9.96286407552662	1.03790443216543	0.578798546838206	-1.79320497232617	0.07294015532085	0.999605210239589	132851
SPATA5	241.819163414452	-0.0211561030128067	0.141008935048746	0.150033776267391	0.880737967248303	0.999605210239589	166378
SPATA5L1	254.606025465268	0.0582061211055156	0.134183980030937	-0.433778466640322	0.664449319951094	0.999605210239589	79029
SPATA6	51.7843908518109	0.788708289513332	0.394480732927321	-1.99935820353144	0.0455696108119685	0.999605210239589	54558
SPATA6L	186.000245460261	-0.0791045697088737	0.22377975679206	0.353492964881443	0.723718901995679	0.999605210239589	55064
SPATA7	93.8526888031628	0.297589600501732	0.307412576702091	-0.968046277397823	0.333021258255956	0.999605210239589	55812
SPATA9	21.2323505847374	0.798073965208582	0.374142578827919	-2.13307442234647	0.0329186216096521	0.999605210239589	83890
SPATC1	2.88035295066967	1.53637142097968	1.0736084995398	-1.43103507622959	0.152420162579905	0.999605210239589	375686
SPATC1L	14.7124426868158	0.262849490779145	0.348748996044549	-0.753692465814493	0.451033906958151	0.999605210239589	84221
SPATS2	840.052285451582	-0.194224775240579	0.141036385580122	1.37712530310301	0.168473510906247	0.999605210239589	65244
SPATS2L	476.623419208801	-0.248620329601441	0.338451684429818	0.734581451471533	0.462594437832427	0.999605210239589	26010
SPC24	36.7790595322911	0.00427834713927087	0.236978457964896	-0.0180537386225402	0.985595983160709	0.999605210239589	147841
SPCS1	1807.39673700664	-0.0360069057707255	0.093847828525278	0.383673296831018	0.701220606701927	0.999605210239589	28972
SPCS2	3789.21413082259	-0.0748362835158686	0.0960098162120931	0.77946491794703	0.435705895570027	0.999605210239589	9789
SPCS3	1157.04671409342	-0.0641639677412796	0.137449312272649	0.466819125395128	0.640629291270413	0.999605210239589	60559
SPDEF	1968.77314364335	-0.208249668774797	0.140904532159577	1.47794869038669	0.139421512355219	0.999605210239589	25803
SPDL1	14.1137745919102	0.333252035495341	0.334544244932726	-0.996137403476646	0.319183388531473	0.999605210239589	54908
SPDYA	8.99152331351798	0.882890862326887	0.624337138708176	-1.41412516986205	0.157325154112636	0.999605210239589	245711
SPDYC	6.59719345674261	-0.0117555053769551	0.517490794416707	0.0227163565106611	0.98187652859363	0.999605210239589	387778
SPDYE4	0.163693699885381	0.880671995165175	3.50211050937129	-0.251468933606917	0.801451578018872	0.999605210239589	388333
SPECC1	203.026231959624	0.209854554465445	0.202667962412413	-1.03545993144396	0.300454169574468	0.999605210239589	92521
SPECC1L	532.401347009634	-0.159429737881941	0.119513785443057	1.33398617817107	0.182208386381577	0.999605210239589	23384
SPEF2	8.14566102631894	0.0326631705896243	0.354223612038885	-0.092210596582248	0.926530719061343	0.999605210239589	79925
SPEG	10.0431437763545	0.0330917977945738	0.33097547637131	-0.0999826275873361	0.920358117504847	0.999605210239589	10290
SPEM1	4.07271824875802	1.38466493979819	0.909529575389181	-1.52239682717926	NA	NA	374768
SPEN	985.641911429776	-0.0951292139683085	0.106407962362286	0.894004657700551	0.371319399095753	0.999605210239589	23013
SPERT	6.44014725751885	0.532104615665039	0.614252444935078	-0.866263732529838	0.386345550136476	0.999605210239589	220082
SPG11	1224.22617939758	-0.15569388297551	0.0856012163510417	1.81882792806385	0.0689376861504197	0.999605210239589	80208
SPG20	563.065001480528	-0.0277086514818334	0.15103890043112	0.183453742067393	0.854442011223833	0.999605210239589	23111
SPG21	858.076503448405	-0.0303297585347269	0.0975436808412433	0.310935144882322	0.755849926067074	0.999605210239589	51324
SPG7	796.358753091467	0.0799914626369009	0.140690208899779	-0.568564530982275	0.569651701066462	0.999605210239589	6687
SPHAR	9.08859887857554	-0.00471725828507005	0.321980463592652	0.0146507593424612	0.988310803488884	0.999605210239589	10638
SPHK1	225.679355329027	0.522309535994261	0.325132353351309	-1.60645205132785	0.108174622090022	0.999605210239589	8877
SPHK2	1063.29192520902	0.0116237084541608	0.174209678135278	-0.0667225183961062	0.946802607168914	0.999605210239589	56848
SPHKAP	11.2226396585897	-0.0374208039687286	0.383740087788377	0.0975160145097094	0.922316617101419	0.999605210239589	80309
SPI1	23.9119152715243	0.154469420660505	0.266309580260073	-0.580037040010551	0.561889639768086	0.999605210239589	6688
SPIC	0.871236203206959	0.447114472984177	1.24165529052153	-0.360095492200881	0.718775723698289	0.999605210239589	121599
SPICE1	439.633578683858	-0.143970842891939	0.122463981413906	1.17561785293705	0.23974761815354	0.999605210239589	152185
SPIDR	116.851459972227	0.295927399000839	0.170778802876496	-1.732811063296	0.0831292558208605	0.999605210239589	23514
SPIN1	268.951178727841	0.608771216125093	0.664810841101335	-0.915705909844361	0.359821164502815	0.999605210239589	10927
SPIN2B	100.938961892789	-0.00117537574599241	0.126457117965324	0.00929465865507636	0.992584042139609	0.999605210239589	474343
SPIN4	4.58140802284521	-0.0532247247296401	0.587921583967704	0.0905303125128398	0.927865806943171	0.999605210239589	139886
SPINK2	710.204184176922	-0.220315708535732	0.338729257542153	0.650418302021978	0.515422058367284	0.999605210239589	6691
SPINK5	2.8212043243049	1.34629301167722	1.04510407035907	-1.28819038204939	0.197679699174636	0.999605210239589	11005
SPINK7	17.4225455552089	0.0229044826279984	0.406845377173337	-0.0562977580994854	0.95510460478168	0.999605210239589	84651
SPINK8	129.883561849503	0.863186213017143	0.56574324629555	-1.52575610697826	0.127070615670105	0.999605210239589	646424
SPINT1	606.979606511464	0.0284821185457878	0.0922945437053549	-0.308600242249589	0.757625636561193	0.999605210239589	6692
SPINT2	14405.0761423294	-0.0812564034943014	0.164130349293346	0.49507238511431	0.620549025904401	0.999605210239589	10653
SPIRE1	523.231085521404	0.122524433055634	0.196798078207928	-0.622589581012982	0.533554259680217	0.999605210239589	56907
SPIRE2	214.445616840011	0.0882808664797225	0.136745590737138	-0.645584738811959	0.518548323418744	0.999605210239589	84501
SPN	14.8459510770087	-0.403759450556798	0.392035523483543	1.02990526717854	0.303054477940454	0.999605210239589	6693
SPNS1	552.418473562011	0.0569751474987442	0.109604876738107	-0.519823106364893	0.60318687297874	0.999605210239589	83985
SPNS3	3.14596905265535	-0.19829554400708	0.649056059625713	0.305513739632028	0.759974907170403	0.999605210239589	201305
SPO11	0.368310824742107	1.44666258169184	3.49425568457883	-0.414011655780195	0.678865570680036	0.999605210239589	23626
SPOCD1	8.00464186807974	0.927323460948538	0.52898292167501	-1.75303100147769	0.079596685811795	0.999605210239589	90853
SPOCK1	89.1762250345212	0.152609113851402	0.154221138973687	-0.989547314116512	0.322395432726099	0.999605210239589	6695
SPOCK2	139.401652297057	-0.290753079014446	0.353627050122382	0.822202597097204	0.410961600916312	0.999605210239589	9806
SPOCK3	71.5119893864887	-0.17817149003263	0.633879864862057	0.281080848137372	0.778648390224048	0.999605210239589	50859
SPON1	128.458895964435	0.0972140636930839	0.270575092713461	-0.359286816529094	0.719380535717018	0.999605210239589	10418
SPON2	41.4171478302558	0.544266849396331	0.255057626050177	-2.13389757375558	0.032851166141328	0.999605210239589	10417
SPOP	690.651344293811	-0.0364493044449659	0.086565104546959	0.421062328009935	0.673709569410261	0.999605210239589	8405
SPOPL	362.347905796108	-0.016128983774806	0.160436825027376	0.100531681377102	0.919922232132713	0.999605210239589	339745
SPP1	268.069716447757	-0.116137425527623	0.259993197606196	0.446694092756736	0.655095947595091	0.999605210239589	6696
SPP2	0.187162677578717	0.372976193625212	3.50572419786158	-0.106390626465345	0.915272429865608	0.999605210239589	6694
SPPL2A	1271.79585531058	-0.0224299894840969	0.0732030247772619	0.306407959949	0.759294048480549	0.999605210239589	84888
SPPL2B	505.473007222149	0.0913286470489049	0.124294501109244	-0.734776247008989	0.462475775416171	0.999605210239589	56928
SPPL2C	4.64034631799528	2.60989963016818	3.45415540549762	-0.755582573388063	NA	NA	162540
SPPL3	451.524250899628	0.152799692404171	0.104597026260453	-1.46084164977779	0.144058902821208	0.999605210239589	121665
SPR	2397.88689741938	0.00536271127581559	0.112431829165134	-0.047697447561216	0.961957368340519	0.999605210239589	6697
SPRED1	501.567453429112	-0.188132059314234	0.511507777591882	0.367799019987413	0.713023099818598	0.999605210239589	161742
SPRED2	456.581231156867	-0.0982473463755434	0.140236520882971	0.700583170182408	0.483563184425664	0.999605210239589	200734
SPRED3	130.144837431572	0.0859029333771174	0.220869138404434	-0.388931355451844	0.697326926417804	0.999605210239589	399473
SPRR2E	0.193891805611741	0.115730506337738	3.50572444501534	-0.0330118662070806	0.973665124934822	0.999605210239589	6704
SPRR3	0.0409234249713452	0.0949307570716531	3.50572596067985	-0.0270787728808226	0.978396905339148	0.999605210239589	6707
SPRY1	500.297256874897	-0.268015560648158	0.225476429752885	1.18866331590355	0.234572181604407	0.999605210239589	10252
SPRY2	513.793434570258	-0.0295213112874952	0.128931948758604	0.228968161667728	0.818893662098643	0.999605210239589	10253
SPRY4	60.7186741575463	-0.0132579537385132	0.222701344699946	0.0595324368444032	0.952528030418236	0.999605210239589	81848
SPRYD4	103.801603139813	0.106821749993841	0.155082141401607	-0.688807550814059	0.490944383302299	0.999605210239589	283377
SPRYD7	243.741739294221	0.0144984196128734	0.121353400034934	-0.119472710354219	0.904900859143779	0.999605210239589	57213
SPSB1	13.1329698878739	0.25869699331733	0.321567782814525	-0.804486665464688	0.421115967349121	0.999605210239589	80176
SPSB2	157.505829650251	0.12201285500289	0.118419111729254	-1.03034766281521	0.302846832301448	0.999605210239589	84727
SPSB3	612.883644543487	0.0340299598109736	0.0988995738658759	-0.344086010493067	0.730781603302759	0.999605210239589	90864
SPSB4	1.86486194993699	1.35081836086895	0.798748166101165	-1.69116927987772	0.0908044764386684	0.999605210239589	92369
SPTA1	0.201048322062711	1.17225538810735	2.91447618146475	-0.402218208391123	0.687523442894828	0.999605210239589	6708
SPTAN1	2244.27888329168	-0.120454516901298	0.116383703417862	1.03497752145608	0.300679409032008	0.999605210239589	6709
SPTB	398.903704229022	0.0374371793666106	0.194673318424329	-0.192307706416186	0.847501182217386	0.999605210239589	6710
SPTBN1	11046.3025946936	-0.0572790282709124	0.13114925887381	0.436746869656544	0.662294934180136	0.999605210239589	6711
SPTBN2	1504.09135369298	0.189229821735764	0.24728149709365	-0.765240521267547	0.444128334542813	0.999605210239589	6712
SPTBN4	57.4983124895937	0.399907066539997	0.393603937135861	-1.01601388809777	0.309622773097116	0.999605210239589	57731
SPTBN5	208.448841873313	-0.253557854660919	0.262034605223984	0.967650263003166	0.333219065703549	0.999605210239589	51332
SPTLC1	1080.82432333349	0.0321113588972764	0.0869375529557845	-0.369361200143371	0.711858514245825	0.999605210239589	10558
SPTLC2	1346.66788612785	-0.277543528441983	0.299223895783068	0.927544665895258	0.353643812242216	0.999605210239589	9517
SPTLC3	28.4193921989243	0.0622822111674443	0.414909804850971	-0.150110241886945	0.88067763968722	0.999605210239589	55304
SPTSSA	649.732917812673	0.0410727047038703	0.113124151233076	-0.363076356871362	0.716547845723928	0.999605210239589	171546
SPTSSB	34.6459703401757	0.247154441756665	0.512654547153555	-0.482107187245207	0.629729804417936	0.999605210239589	165679
SPTY2D1	333.818821836445	0.0697618392484521	0.142042785124909	-0.49113257802644	0.62333268111723	0.999605210239589	144108
SQLE	2081.09647456488	0.257640952525761	0.173480258146203	-1.4851312493934	0.137509059564236	0.999605210239589	6713
SQRDL	647.375093952224	0.135143439299437	0.207568843897804	-0.651077670240213	0.514996350098057	0.999605210239589	58472
SQSTM1	2976.38744439509	-0.0112296731328803	0.130589649152673	0.0859920614362909	0.931472727906754	0.999605210239589	8878
SRA1	464.341871339248	-0.0227324771562417	0.0762716983877938	0.298046033283031	0.765668029793965	0.999605210239589	10011
SRBD1	239.534174954189	-0.181618473991799	0.0915029387307775	1.98483760752387	0.0471625418653876	0.999605210239589	55133
SRC	98.5453228906937	-0.0410172347394721	0.138862126829223	0.295381006153797	0.767702841238749	0.999605210239589	6714
SRCAP	1662.0079395978	-0.0580324812869078	0.0836705845273776	0.693582835768515	0.4879438609168	0.999605210239589	10847
SRCIN1	187.823188816411	0.0309808472668522	0.208258886947521	-0.148761225611751	0.881742047601732	0.999605210239589	80725
SRCRB4D	3.56452219320628	0.389367200761992	0.619160326488786	-0.628863291306253	0.5294385602278	0.999605210239589	136853
SRD5A1	1756.53555265135	0.200636581350303	0.099255203288218	-2.02142129282324	0.0432361723555981	0.999605210239589	6715
SRD5A2	1.39866882897198	-0.411914193061734	1.13772300794395	0.362051387012144	0.717313630235912	0.999605210239589	6716
SRD5A3	65.0155278136021	0.185028115574326	0.236070797491581	-0.783782312511249	0.433167854078142	0.999605210239589	79644
SREBF1	2396.82901573044	0.163643344930659	0.127031310967131	-1.2882126751648	0.197671940938837	0.999605210239589	6720
SREBF2	4009.96107296716	0.0636471872399768	0.12424444096576	-0.512273923446742	0.608459312722518	0.999605210239589	6721
SREK1	1187.61476213414	-0.112891052618889	0.110147926349174	1.02490402098918	0.305408477150288	0.999605210239589	140890
SREK1IP1	927.998383096429	-0.027849087912127	0.130029268963107	0.214175532433614	0.830410175665721	0.999605210239589	285672
SRF	530.50370273623	0.108555992478823	0.0935071007559698	-1.16093849131444	0.245666914110265	0.999605210239589	6722
SRFBP1	85.7069609206257	-0.0905472241834315	0.161829720119412	0.559521601573666	0.575805792936625	0.999605210239589	153443
SRGAP1	66.7103853848608	-0.207992626385749	0.529976067494673	0.392456639351624	0.694720843540373	0.999605210239589	57522
SRGAP2	332.616930236771	0.190831514940317	0.123367508182573	-1.54685393059819	0.12189847216039	0.999605210239589	23380
SRGAP3	120.088599933475	0.150518267383702	0.382898371111326	-0.393102396719101	0.694243853982759	0.999605210239589	9901
SRGN	353.74510191682	0.0398451825364831	0.0675172867647772	-0.590147863543441	0.555091522208293	0.999605210239589	5552
SRI	526.984092391929	0.110199046112934	0.233041448643507	-0.472873159493227	0.636303675082344	0.999605210239589	6717
SRL	110.86239845724	0.032882102371055	0.264254393858906	-0.124433512309399	0.900972040548871	0.999605210239589	6345
SRM	479.142852576668	-0.178492513896821	0.154286048309542	1.15689341876664	0.247315907889904	0.999605210239589	6723
SRMS	17.5808232716481	-0.508538607270047	0.336781392417454	1.50999615394337	0.13104440556319	0.999605210239589	6725
SRP14	2661.69328728581	-0.00541818232808279	0.0764239248014657	0.0708964155159286	0.943480196202706	0.999605210239589	6727
SRP19	399.10548654277	-0.160937968512525	0.150317558941946	1.07065315353265	0.284325414058867	0.999605210239589	6728
SRP54	2293.73800370201	-0.0543879638086538	0.151922124317366	0.357998968570483	0.720344085427418	0.999605210239589	6729
SRP68	1314.22237268599	-0.151989441058302	0.100406463182947	1.51374160826049	0.130091387513201	0.999605210239589	6730
SRP72	2278.79225801156	-0.0675902269810265	0.145050311930709	0.465977811983709	0.641231382582018	0.999605210239589	6731
SRP9	652.07916566881	0.0017711297833275	0.146340901708753	-0.0121027666404051	0.990343625094604	0.999605210239589	6726
SRPK1	462.558800928343	-0.167011661316146	0.0936652899630697	1.78306885487672	0.0745750955942037	0.999605210239589	6732
SRPK2	1024.30002173329	0.098096297726603	0.105124304600909	-0.933145746828133	0.350744722015242	0.999605210239589	6733
SRPK3	2.79028555265368	0.229747783364899	0.584739423087251	-0.392906266096954	0.694388713339837	0.999605210239589	26576
SRPR	7386.29064894379	-0.099166895566933	0.0913356549112724	1.08574133139209	0.27759344920266	0.999605210239589	6734
SRPRB	2700.3821424429	-0.128795631952812	0.129186364406747	0.996975435792087	0.318776433390465	0.999605210239589	58477
SRPX	34.1924736676954	-0.0236646774321436	0.277140602765837	0.0853887059347218	0.931952371727921	0.999605210239589	8406
SRPX2	7.60376447574393	0.108734844440556	0.351673183623786	-0.30919287993502	0.757174809721695	0.999605210239589	27286
SRR	318.029626970309	-0.105648179028784	0.0988414997132426	1.06886458962367	0.28513068994652	0.999605210239589	63826
SRRD	79.5405068435025	0.000193318753879747	0.14695821912242	-0.00131546745077734	0.998950409133498	0.999605210239589	402055
SRRM1	749.775561348543	-0.0709634966606687	0.0645364766974718	1.09958740067768	0.271511934010493	0.999605210239589	10250
SRRM2	13138.4808567659	-0.109819520766548	0.214919421091861	0.510979976628587	0.609365077734085	0.999605210239589	23524
SRRM3	0.564803066828488	0.276537794207366	1.56889930775348	-0.176262296019074	0.860087881648172	0.999605210239589	222183
SRRM4	3.09245089221725	0.398677475590324	0.682653361061921	-0.584011591139242	0.559212513641615	0.999605210239589	84530
SRRT	638.128992678488	-0.00732968801694478	0.100708489797178	0.0727812325624821	0.941980205589186	0.999605210239589	51593
SRSF1	1887.39782697198	-0.098220490517725	0.086345533756265	1.1375283265372	0.255317489861883	0.999605210239589	6426
SRSF10	952.193142307903	-0.0353029561552199	0.0879731796684792	0.401292260757843	0.68820496089588	0.999605210239589	10772
SRSF11	1542.54542848297	0.0138505930885094	0.065467970428869	-0.211562890949218	0.83244806268808	0.999605210239589	9295
SRSF12	24.0921041941491	0.246507707688119	0.320232964498936	-0.769776178644901	0.441432672605626	0.999605210239589	135295
SRSF2	1413.79384948078	0.136841157016295	0.104359147795494	-1.31125215093222	0.189772588377288	0.999605210239589	6427
SRSF3	2103.59936133286	-0.0167626029025906	0.109279689672475	0.153391750588148	0.878089349979442	0.999605210239589	6428
SRSF4	753.111449216369	-0.0400814255828987	0.100845879391042	0.397452288828562	0.691033963125677	0.999605210239589	6429
SRSF5	2965.39706260464	0.0141694479415695	0.183999792996106	-0.0770079558832404	0.938617215885048	0.999605210239589	6430
SRSF6	2272.35774331199	-0.0647675719876997	0.101905885838266	0.635562621873398	0.525061538511869	0.999605210239589	6431
SRSF7	787.212750646167	-0.00322737241749814	0.096590603040097	0.0334129026625746	0.973345320571552	0.999605210239589	6432
SRSF9	700.872066518392	-0.0103383602908595	0.0732617098165333	0.141115465592456	0.887778726135855	0.999605210239589	8683
SRXN1	615.362157661127	0.0577668876521857	0.186188183838208	-0.310260761243492	0.756362667778596	0.999605210239589	140809
SS18	581.029611066534	-0.068021886593652	0.0706389043228263	0.962952175514865	0.335571524014631	0.999605210239589	6760
SS18L1	279.716425959999	0.111787870469449	0.116887827722164	-0.956368790898935	0.33888594643235	0.999605210239589	26039
SS18L2	280.43938438563	-0.0212736607502717	0.123030945351227	0.172913088569221	0.86271974343316	0.999605210239589	51188
SSB	603.522187075476	-0.107359384252549	0.109709336066702	0.978580202028343	0.327787445448635	0.999605210239589	6741
SSBP1	280.127322583869	0.0417206464828778	0.119885008523464	-0.348005534609545	0.727836026980504	0.999605210239589	6742
SSBP2	155.47277959662	0.0209144933102864	0.14191165980002	-0.147376849370649	0.88283457750615	0.999605210239589	23635
SSBP3	493.438277095225	-0.120300129708562	0.168152471912493	0.715422903632167	0.474347764158314	0.999605210239589	23648
SSBP4	90.0753888847334	0.208846927736678	0.169160997368629	-1.23460449503952	0.216977735272561	0.999605210239589	170463
SSC5D	16.1955506793376	0.0710968056227687	0.304311815418352	-0.23363143335407	0.815271122697307	0.999605210239589	284297
SSFA2	3734.20437180648	-0.0484976729835807	0.116877462356272	0.414944609558236	0.678182452268364	0.999605210239589	6744
SSH1	185.009782288017	0.0524814617597469	0.115484126723164	-0.454447405447801	0.649506838793554	0.999605210239589	54434
SSH2	131.280706962715	-0.0563679478963477	0.286930819401696	0.196451353723122	0.844256904798518	0.999605210239589	85464
SSH3	893.772417064176	0.092951244438462	0.0683363149306852	-1.36020276382688	0.173765768212758	0.999605210239589	54961
SSMEM1	1.51617969264825	1.17804980101303	1.63960509758717	-0.718496059049	0.472451476968085	0.999605210239589	136263
SSNA1	489.276675523761	0.0699441586839802	0.149679686344478	-0.467292258503323	0.640290794384735	0.999605210239589	8636
SSPO	3.09747270769039	-0.174639744886253	0.6314337212003	0.276576525805873	0.782105291501537	0.999605210239589	23145
SSR1	5038.36845467892	-0.12628403601095	0.102303711019746	1.23440327581641	0.217052668971064	0.999605210239589	6745
SSR2	3321.47177837795	-0.0394618460593466	0.136538329258296	0.289016617338964	0.772568661157091	0.999605210239589	6746
SSR3	10715.9770023281	-0.0863875250942413	0.12150321969605	0.710989596081048	0.477090682930015	0.999605210239589	6747
SSRP1	1541.75767625519	0.0599029582401176	0.0853785745733016	-0.701615815671507	0.482918785747703	0.999605210239589	6749
SST	1.08926947148652	-2.89697118563436	2.20984518432284	1.31093852464695	0.189878533924935	0.999605210239589	6750
SSTR1	0.265918618526354	0.402656421433835	2.32839391777155	-0.172933118558911	0.862703998980638	0.999605210239589	6751
SSTR2	197.534738693396	-0.336501618412012	1.50350224570978	0.22381184954809	0.822903709241098	0.999605210239589	6752
SSTR3	0.252308434079617	0.823959666309524	2.00640925669655	-0.41066380827316	0.681319068434319	0.999605210239589	6753
SSTR5	0.31152593603542	0.443904274751213	2.7522515512237	-0.161287682644359	0.871866824076905	0.999605210239589	6755
SSU72	444.730843961849	-0.0983455071322504	0.140097787850755	0.701977587519205	0.482693140718428	0.999605210239589	29101
SSX2IP	142.972758754275	-0.160675861514172	0.157720300994684	1.01873925234005	0.308326772314937	0.999605210239589	117178
ST13	1121.07000967577	-0.119911989128076	0.151447468427805	0.791772819796178	0.428493153380124	0.999605210239589	6767
ST14	219.060721591205	0.0735950974464572	0.124285167945562	-0.592147065196812	0.553752112763128	0.999605210239589	6768
ST18	7.50567931564117	-0.676521935302818	0.862633474016288	0.784251893394581	0.432892320970519	0.999605210239589	9705
ST3GAL1	1237.54089638664	-0.106476047744633	0.205662080687819	0.517723283692033	0.604651350588937	0.999605210239589	6482
ST3GAL2	119.448190749878	0.0254014391236069	0.123954735708157	-0.204925120274653	0.837630628548759	0.999605210239589	6483
ST3GAL3	51.6761308011758	-0.0123360188174764	0.179724469516163	0.0686385045435732	0.945277368931855	0.999605210239589	6487
ST3GAL4	3647.6715166179	-0.369019972418422	0.272809603848177	1.35266488867374	0.176162712244057	0.999605210239589	6484
ST3GAL5	138.146081415618	0.15924074995929	0.210627707030465	-0.756029452175816	0.449631537557215	0.999605210239589	8869
ST3GAL6	420.544051411183	-0.0225172273210788	0.226065927168429	0.0996046932110315	0.920658167714758	0.999605210239589	10402
ST5	2530.47799528441	0.0651736689397901	0.113133362112872	-0.576078247146645	0.564562293910134	0.999605210239589	6764
ST6GAL1	605.292641672544	-0.178132775323028	0.214446259953901	0.83066394051974	0.406163502453748	0.999605210239589	6480
ST6GAL2	14.545514482551	0.570275067832252	0.355616187248442	-1.6036251674726	0.10879669977231	0.999605210239589	84620
ST6GALNAC1	2586.46858671052	-0.370938698813397	1.52744651280475	0.242848895659375	0.808122455868034	0.999605210239589	55808
ST6GALNAC2	317.757249686897	-0.0352031586501871	0.233834670926747	0.150547215734381	0.880332902405786	0.999605210239589	10610
ST6GALNAC3	17.9014928933239	0.045053766734368	0.270738063467476	-0.166410907123077	0.867833590989842	0.999605210239589	256435
ST6GALNAC4	103.911401947157	0.247712424662733	0.157327413816349	-1.57450261625664	0.115371297164008	0.999605210239589	27090
ST6GALNAC5	94.1411875177503	-0.0110028430497229	0.175391870465911	0.0627329135637524	0.949979187767532	0.999605210239589	81849
ST6GALNAC6	127.808837420965	0.0933512904401168	0.181144468178126	-0.515341657291576	0.606314294036524	0.999605210239589	30815
ST7	276.13264088526	0.0684836356798114	0.107757294940305	-0.635535958078285	0.525078922574649	0.999605210239589	7982
ST7L	407.448495632396	-0.192312441860437	0.120535750870767	1.5954805148775	0.110604823870387	0.999605210239589	54879
ST8SIA1	0.46660807121682	0.00319998641909301	1.53408678270008	-0.00208592268389201	0.998335675702427	0.999605210239589	6489
ST8SIA2	16.1659794567496	0.767641971522099	0.354734206637055	-2.16399196119113	0.0304649663645729	0.999605210239589	8128
ST8SIA3	12.2399124319687	-0.0868281627846457	0.940781920489388	0.0922936133163341	0.92646476254876	0.999605210239589	51046
ST8SIA4	189.847457060251	-0.122182254083089	0.299226441773066	0.408327062806007	0.683033573311181	0.999605210239589	7903
ST8SIA5	173.526507115491	-0.140778911873524	0.322663822039774	0.436302127036016	0.662617538822437	0.999605210239589	29906
ST8SIA6	123.660093049222	0.125665364407788	0.360008583396899	-0.349062134080412	0.727042663344756	0.999605210239589	338596
STAB1	203.914555813392	0.0199781971442701	0.239308206966087	-0.0834831257880818	0.933467394221842	0.999605210239589	23166
STAB2	19.0323312858595	-0.399189694510256	0.435110563536431	0.917444272705718	0.358909882189364	0.999605210239589	55576
STAC	14.1845616171947	0.531598231644275	0.313591985112119	-1.69519074747466	0.0900392415621579	0.999605210239589	6769
STAC2	8.89397743953203	-0.16547265724282	0.39227931297653	0.421823562367461	0.673153805923691	0.999605210239589	342667
STAC3	12.1872521293473	-0.0688665402544867	0.389167789402492	0.176958479426627	0.859541003422491	0.999605210239589	246329
STAG1	928.441683055844	0.00854926389062846	0.065814432417757	-0.129899530795343	0.896645915515055	0.999605210239589	10274
STAG2	1937.12038899066	-0.144355129084878	0.101474350439789	1.4225775130291	0.154858666558062	0.999605210239589	10735
STAG3	6.63878948151964	0.458948561904218	2.50843248558664	-0.182962293998869	NA	NA	10734
STAM	308.900053763898	-0.0812041613785908	0.112104316552351	0.724362485548625	0.468843224633692	0.999605210239589	8027
STAM2	634.592696344146	-0.0680205704543577	0.112339948551154	0.605488709329295	0.544854324462134	0.999605210239589	10254
STAMBP	297.660029826227	-0.00452490427398419	0.0900643847329654	0.0502407726139496	0.959930520714605	0.999605210239589	10617
STAMBPL1	321.344516525893	0.0818127264567117	0.166187739147062	-0.49229098895385	0.622513649391115	0.999605210239589	57559
STAP1	1.49988375560365	-0.287642681757097	0.998959572748438	0.287942264736205	0.77339093373096	0.999605210239589	26228
STAP2	380.098331997632	0.215661392193903	0.114113984371693	-1.88987698029585	0.0587744149172102	0.999605210239589	55620
STAR	23.6571591320409	3.20777516794831	1.44709648272552	-2.21669750859089	0.0266437691589727	0.999605210239589	6770
STARD10	2418.5175111455	-0.0928387758024842	0.207465846102654	0.447489442462485	0.654521708988245	0.999605210239589	10809
STARD13	1131.52992713404	0.0359755100622568	0.240479609581886	-0.149599003943853	0.881080994077791	0.999605210239589	90627
STARD3	1166.48641041951	0.109530571435008	0.2565744895272	-0.426895797929267	0.66945522630547	0.999605210239589	10948
STARD3NL	333.739236616378	-0.119961674211113	0.132177744563306	0.907578462678773	0.36410097750284	0.999605210239589	83930
STARD4	5.74348370617713	-0.130060611423416	1.24568388275069	0.104409002335503	0.916844778899634	0.999605210239589	134429
STARD5	311.153514942243	-0.0593103750281986	0.233948934896893	0.253518465704228	0.799867593577163	0.999605210239589	80765
STARD6	0.66725727848053	2.13356611943082	1.66770580761123	-1.27934202165241	0.200776640969934	0.999605210239589	147323
STARD7	1197.86449073753	0.102953549316722	0.126118069627578	-0.81632671369567	0.414313299648321	0.999605210239589	56910
STARD8	32.9876884693919	0.0601267883876603	0.245762373198244	-0.244654165750422	0.806724220023746	0.999605210239589	9754
STARD9	193.493936228634	-0.0953427300675043	0.15571825922345	0.612277137844771	0.540354413071792	0.999605210239589	57519
STAT1	160.441520590854	-0.0473947303231338	0.176238203903216	0.268924269956594	0.787987960003615	0.999605210239589	6772
STAT2	411.702587358496	-0.0221796600914328	0.156195154067565	0.141999668452189	0.887080267569651	0.999605210239589	6773
STAT3	1821.8856006009	-0.043157692342119	0.0857409644563324	0.503349742048902	0.614718399919432	0.999605210239589	6774
STAT4	88.0299228865281	-0.588661529015149	0.500454776753137	1.17625319281451	0.239493714069807	0.999605210239589	6775
STAT5A	282.686521852446	-0.0471518779940103	0.10831458227617	0.435323453252001	0.663327663526783	0.999605210239589	6776
STAT6	642.901722451176	0.00376813300233107	0.128748707380383	-0.0292673462825399	0.976651369631866	0.999605210239589	6778
STAU1	1265.80641856355	0.0176303618515982	0.0620889851357988	-0.283953132959698	0.776446297328177	0.999605210239589	6780
STAU2	800.280799924384	-0.0408782084018598	0.0797397223479192	0.512645482053481	0.60819933192349	0.999605210239589	27067
STBD1	82.1519196084231	0.0267071878113288	0.292660724030577	-0.0912564810320718	0.927288796751927	0.999605210239589	8987
STC1	10.9671616248187	0.12040035947366	0.383112874899915	-0.314268632984766	0.753317019477139	0.999605210239589	6781
STC2	31.3067169372395	-0.204609173560252	0.258127568479572	0.792666876945554	0.427971933394727	0.999605210239589	8614
STEAP1	332.947786558804	-1.0782116933568	0.647453661430847	1.66531098298834	0.0958507284708004	0.999605210239589	26872
STEAP2	201.175045108944	-0.326630548149819	0.412138957375571	0.79252529348292	0.428054449521892	0.999605210239589	261729
STEAP3	237.280987345466	-0.182534953827579	0.260100008222263	0.701787574230282	0.482811649027792	0.999605210239589	55240
STEAP4	132.32417845103	-0.457256157778796	0.378303194817115	1.2087028712508	0.226777018201339	0.999605210239589	79689
STIL	8.1435008574947	0.977187300312593	0.695341116491373	-1.40533513283867	0.159921645844097	0.999605210239589	6491
STIM1	3451.96931424363	0.0454270845630423	0.113676928898795	-0.399615691619232	0.689439597132467	0.999605210239589	6786
STIM2	1624.52630392354	0.110643060490723	0.121761391575201	-0.908687549143106	0.363515078273911	0.999605210239589	57620
STIP1	1119.11955336733	-0.073808628768122	0.0976831290446903	0.755592388265474	0.449893621017229	0.999605210239589	10963
STK10	55.5972739338995	-0.0787303289925659	0.151436735568013	0.519889237556938	0.603140777081238	0.999605210239589	6793
STK11	823.164868262104	0.0879707636743414	0.0936192402946111	-0.939665429857211	0.347389202938223	0.999605210239589	6794
STK11IP	204.980890096091	0.153557600114245	0.12959384814111	-1.18491427113918	0.236051344245162	0.999605210239589	114790
STK17A	578.399375048772	0.0157273830899849	0.135227635653615	-0.116303024999051	0.90741238828134	0.999605210239589	9263
STK17B	143.359421200681	0.00309103181277127	0.130176686701513	-0.0237448954270807	0.981056094716545	0.999605210239589	9262
STK24	1695.24902598381	0.0670009647316613	0.0905764973141232	-0.739716888138201	0.459471798533335	0.999605210239589	8428
STK25	928.820406422578	-0.0604086102997595	0.120956193922921	0.499425522088225	0.617479643037895	0.999605210239589	10494
STK31	5.24317144410216	3.30784596867645	1.36774782705405	-2.41846187085606	NA	NA	56164
STK32A	988.164241029827	0.219448568993515	0.371875708586775	-0.59011267454784	0.555115112026543	0.999605210239589	202374
STK32B	0.57312673286438	1.51752822554903	3.04329223884297	-0.498646895023783	0.618028162221969	0.999605210239589	55351
STK32C	26.0652647457639	0.167548210987514	0.39122483537758	-0.428265784368749	0.668457626661424	0.999605210239589	282974
STK33	211.461816670281	-0.0724460335641461	0.246130555039743	0.294339861836529	0.768498215649459	0.999605210239589	65975
STK35	352.94172663908	-0.00939640855165546	0.08055873771047	0.116640464072642	0.907144970868837	0.999605210239589	140901
STK36	131.603464775953	-0.113086220855446	0.122450040745122	0.92352946693446	0.355731351577735	0.999605210239589	27148
STK38	1016.61888468127	-0.185251115458807	0.264930950057187	0.699243011882224	0.48440017470951	0.999605210239589	11329
STK38L	160.517406799926	-0.102327863550895	0.140031005703475	0.730751472053132	0.464930969698735	0.999605210239589	23012
STK39	3633.38902256119	-0.00159063113310971	0.114474285057063	0.0138950955868981	0.988913674507761	0.999605210239589	27347
STK4	146.071119742865	-0.0438515504945942	0.166039419369013	0.264103251271535	0.791700358662917	0.999605210239589	6789
STK40	1068.78417845591	0.0283723151202998	0.116329901319757	-0.243895290878934	0.807311916405777	0.999605210239589	83931
STMN1	93.4001722987369	0.642686736540128	0.356015198649203	-1.80522275166514	0.0710398320499196	0.999605210239589	3925
STMN2	29.6618368730292	2.67115010134427	1.19662391985462	-2.2322385981293	NA	NA	11075
STMN3	144.895916657818	0.0673473424631291	0.243020462933145	-0.277126220772842	0.781683188732399	0.999605210239589	50861
STMN4	2.51809044224559	1.30091952788382	3.1866592786068	-0.40823929204398	NA	NA	81551
STOM	710.282175830184	-0.339291309876177	0.624649856524194	0.543170395914491	0.587012487445725	0.999605210239589	2040
STOML1	196.460216986332	-0.209977525688081	0.247184125559306	0.84947819854112	0.395615256415489	0.999605210239589	9399
STOML2	58.6085632903026	0.209183177279184	0.136543237459542	-1.53199221851734	0.125524354994133	0.999605210239589	30968
STON1	72.890984589328	0.223083394275682	0.183800870014692	-1.21372327703264	0.224853412593276	0.999605210239589	11037
STON2	50.9826757476529	0.00756697097510239	0.270903306512125	-0.0279323684621166	0.977716092209813	0.999605210239589	85439
STOX1	395.846588334021	0.174155358779545	0.249754169142859	-0.697307113539827	0.485610617232371	0.999605210239589	219736
STOX2	481.65085779172	0.00411024815713225	0.139616796213997	-0.0294394963112624	0.976514072943734	0.999605210239589	56977
STPG1	69.9956181595541	0.318251810274149	0.222416788431918	-1.43088034189274	0.152464511943385	0.999605210239589	90529
STPG2	23.1432730215586	-0.639888452104203	0.307008677776024	2.08426829084952	0.037135769957984	0.999605210239589	285555
STRA13	264.025080172742	0.0845845233757967	0.101774822313115	-0.831094778191493	0.405920089407888	0.999605210239589	201254
STRA6	17.8186937434408	-0.100071004386706	0.319788288172662	0.312928922314612	0.754334663481662	0.999605210239589	64220
STRA8	1.95254440424323	2.3190603989378	1.24238143661652	-1.86662512058575	0.0619539570449893	0.999605210239589	346673
STRADA	271.926691892287	0.142130355772611	0.110760508422443	-1.28322231269039	0.199414200963543	0.999605210239589	92335
STRADB	46.7927180171224	0.248887998340656	0.213145548667075	-1.16769034069489	0.24293169446187	0.999605210239589	55437
STRAP	1956.15831931676	0.137603515802539	0.205929813961627	-0.668205895763007	0.504002172542647	0.999605210239589	11171
STRBP	2307.72861328382	-0.146698632497973	0.104557525646199	1.40304231179275	0.160604222005366	0.999605210239589	55342
STRC	0.71129800387635	-0.446252263984367	1.08591496844522	0.410945863121584	0.681112231673297	0.999605210239589	161497
STRIP1	480.860512086416	-0.00960812346252515	0.0769398076726315	0.124878443983203	0.900619783975692	0.999605210239589	85369
STRIP2	7.11935332644042	1.18225268931471	0.691781971224985	-1.70899609774625	0.0874516723143114	0.999605210239589	57464
STRN	379.046801839575	-0.136257098191923	0.160277111890035	0.850134473881764	0.395250327104861	0.999605210239589	6801
STRN3	644.967535793037	-0.0640119422036793	0.114912378024722	0.557050017622192	0.577493255857265	0.999605210239589	29966
STRN4	1085.28783820903	-0.0371475458992593	0.0698421404965405	0.531878685778528	0.594810020385798	0.999605210239589	29888
STS	80.9987409379045	0.145660343983706	0.271875901059582	-0.535760409127928	0.592124147530088	0.999605210239589	412
STT3A	1746.16734905107	-0.240718871336106	0.134368559554904	1.79148211555952	0.07321596204183	0.999605210239589	3703
STUB1	499.040003067918	0.00841898577948529	0.0830489760416966	-0.101373745719133	0.919253776971903	0.999605210239589	10273
STX11	31.1669795468584	0.161415929853207	0.225453214227081	-0.715961980877441	0.474014825029027	0.999605210239589	8676
STX12	505.508422842815	0.0843463775165026	0.0982327211335934	-0.858638308530558	0.390540095980034	0.999605210239589	23673
STX16	652.481843657565	-0.211665086981219	0.176075300173967	1.20212821884778	0.22931385475976	0.999605210239589	8675
STX17	409.809630102694	-0.284316616609938	0.203817471026515	1.39495704258322	0.16302879396198	0.999605210239589	55014
STX18	291.690213671154	0.013642199709374	0.122970274613337	-0.110939003367033	0.911664716268962	0.999605210239589	53407
STX19	81.7463724944271	-0.220558147974431	0.200483554618557	1.10013087304876	0.271275104040009	0.999605210239589	415117
STX1A	26.3470322500927	0.0905721003844102	0.271161652756852	-0.334015150975737	0.738368125792499	0.999605210239589	6804
STX1B	28.9549158769702	0.0556645274346466	0.203728726530548	-0.273228662361958	0.784677448541288	0.999605210239589	112755
STX2	25.1120683095901	0.314967678146387	0.286196749968731	-1.10052849370512	0.271101921814162	0.999605210239589	2054
STX3	381.666428161414	-0.0615472056240024	0.181630947998764	0.338858582758821	0.734716266571898	0.999605210239589	6809
STX4	104.262392709477	0.0797108769524221	0.131648523571688	-0.605482498320738	0.544858450120168	0.999605210239589	6810
STX5	383.396389776722	-0.197317331215999	0.12953324158966	1.52329493799798	0.127684933024528	0.999605210239589	6811
STX7	917.05310815892	0.0437887475524399	0.109475708727777	-0.399985970050443	0.689166850431331	0.999605210239589	8417
STX8	154.861309380571	0.02407745750486	0.107526176141962	-0.223921824143283	0.822818133670442	0.999605210239589	9482
STXBP1	291.282752880818	-0.130825633005884	0.326636950077916	0.400523066893309	0.688771297261065	0.999605210239589	6812
STXBP2	969.654005697971	0.113105668025401	0.127569057839105	-0.886623056886203	0.375281876045067	0.999605210239589	6813
STXBP3	1489.30423137241	0.0547077561060291	0.130605080861239	-0.418879233068682	0.675304394906257	0.999605210239589	6814
STXBP4	93.3170790426194	-0.175999915414896	0.126925507738549	1.38663944348707	0.165551734514624	0.999605210239589	252983
STXBP5	953.064913762483	-0.0542039021053912	0.128263651865801	0.422597527178653	0.672588931095394	0.999605210239589	134957
STXBP5L	110.441374450606	-0.0569712949793235	0.41006332713216	0.138932918917088	0.889503157686395	0.999605210239589	9515
STYK1	621.594589495779	0.0922377279897933	0.372024558721149	-0.247934513535517	0.804185075496159	0.999605210239589	55359
STYX	18.8342028659651	-0.302212177825116	0.529623263515472	0.570617264466683	0.56825911298454	0.999605210239589	6815
STYXL1	78.1951934352116	0.35117753119018	0.423753912031109	-0.828729885954183	0.407257270573672	0.999605210239589	51657
SUB1	1476.74969976932	-0.0843152026084848	0.153414809468637	0.549589722794797	0.582600809413706	0.999605210239589	10923
SUCLA2	1160.50210312147	-0.054145240739033	0.101040681125301	0.535875650639048	0.592044493853919	0.999605210239589	8803
SUCLG1	2450.38808180564	0.0150731268599568	0.0777275841231683	-0.1939224926388	0.84623657142613	0.999605210239589	8802
SUCLG2	2398.73248964212	0.17378605362989	0.114577300841607	-1.5167581392944	0.129327759455918	0.999605210239589	8801
SUCNR1	12.8468740892584	0.336578169029652	0.275788648756189	-1.22042067557031	0.222305443463649	0.999605210239589	56670
SUCO	1793.64750850057	-0.157672784564837	0.162512932791444	0.970216842786175	0.331938417057312	0.999605210239589	51430
SUDS3	1330.6046907288	0.0151066895566304	0.119850205629075	-0.126046421675606	0.899695178397504	0.999605210239589	64426
SUFU	414.460930151156	0.0531009957274438	0.144261095433278	-0.368089508595223	0.712806493498409	0.999605210239589	51684
SUGP1	184.693821218413	0.0422767959218864	0.123872509574984	-0.341292802308932	0.73288316591234	0.999605210239589	57794
SUGP2	475.149102681245	0.0184750979922765	0.0856467416659932	-0.215712794589735	0.829211627370761	0.999605210239589	10147
SUGT1	694.369538894258	-0.00178387615349497	0.131132701677445	0.0136035949132115	0.989146236410623	0.999605210239589	10910
SULF1	95.0164925276578	0.0470485477786001	0.201199615942782	-0.233840147050678	0.81510908064625	0.999605210239589	23213
SULF2	1751.77149889822	0.0787691942973964	0.177661694686523	-0.443366221606642	0.65750086404355	0.999605210239589	55959
SULT1A3	36.2384736557534	-0.335235344519717	0.296770601266412	1.12961102982965	0.258640161291248	0.999605210239589	6818
SULT1B1	0	NA	NA	NA	NA	NA	27284
SULT1E1	169.50582941292	-1.30905602716002	1.17747793467983	1.1117456969722	0.266247505900858	0.999605210239589	6783
SULT2A1	2.1055289938777	0.369248425061279	1.42276208235096	-0.259529284369974	0.795226890183061	0.999605210239589	6822
SULT2B1	39.1729756567815	-0.0448334755850323	0.203243627324121	0.220589822053975	0.825411826682524	0.999605210239589	6820
SULT4A1	7.45539358135481	3.92566850611045	2.20540226327872	-1.78002379496712	NA	NA	25830
SUMF1	441.053336373787	0.67400745067787	0.51703737797783	-1.30359521262072	0.192371633829844	0.999605210239589	285362
SUMF2	414.260546876893	0.148529251376508	0.159474167457614	-0.931368720993538	0.351662865079055	0.999605210239589	25870
SUMO1	1044.74824156993	-0.0628149612029398	0.0976404386709501	0.643329362894685	0.52001040731051	0.999605210239589	7341
SUMO2	625.996039315746	0.0761634790668347	0.139222522535696	-0.547062915393642	0.584335508904604	0.999605210239589	6613
SUMO3	344.866716822371	-0.0187462380213229	0.123427560899382	0.151880486697819	0.87928119909085	0.999605210239589	6612
SUN1	1008.10915244333	-0.0354212141644638	0.0723315940174925	0.489705980430869	0.624341969341193	0.999605210239589	23353
SUN2	2305.82674945709	0.146187030586897	0.132388631171222	-1.10422646788929	0.26949491091855	0.999605210239589	25777
SUN3	0.247574607802306	0.706782778069088	3.47556610955399	-0.203357598673266	0.838855538676428	0.999605210239589	256979
SUOX	261.589508681451	0.158261081532289	0.0955348845041304	-1.656578980063	0.0976046249856557	0.999605210239589	6821
SUPT16H	1100.11290055119	-0.00953429241539836	0.0703750633508409	0.135478278262672	0.892233737344699	0.999605210239589	11198
SUPT20H	132.846347138888	-0.196874980811398	0.106086909331626	1.85578957905136	0.0634835565137559	0.999605210239589	55578
SUPT20HL1	0.122770274914036	0.591051774196945	3.50429516583688	-0.168664951502678	0.866060188401659	0.999605210239589	100130302
SUPT3H	92.5707535069148	0.072946760108848	0.148163529781518	-0.492339513080009	0.622479351543004	0.999605210239589	8464
SUPT4H1	1119.49404075549	0.0296361401514895	0.105911262569171	-0.279820478319139	0.779615239642042	0.999605210239589	6827
SUPT5H	1962.48927720451	0.0769242963462582	0.0735576302910275	-1.04576909345653	0.29566765381336	0.999605210239589	6829
SUPT6H	1877.43045567694	-0.0416540824446732	0.0930852546884283	0.447483144178917	0.654526255515962	0.999605210239589	6830
SUPT7L	128.137978198379	-0.0501262024846394	0.0950954187414384	0.52711479846291	0.598113870748209	0.999605210239589	9913
SUPV3L1	520.537961192987	-0.0259575665770125	0.0738702194322226	0.351394198860192	0.725292633904163	0.999605210239589	6832
SURF2	42.3491826316957	0.157175644940996	0.163445968331659	-0.961636720350669	0.33623211928739	0.999605210239589	6835
SURF4	10.2733764050271	0.234605926935184	0.282268558705864	-0.831144382536963	0.405892069725404	0.999605210239589	6836
SURF6	466.61748862491	0.069909521973399	0.145195111296651	-0.481486748066645	0.630170595953765	0.999605210239589	6838
SUSD1	587.712161975446	-0.180080710822425	0.174636094256867	1.03117692587393	0.302457859033725	0.999605210239589	64420
SUSD2	104.101183178632	0.42995651319831	0.392746163766062	-1.09474401754924	0.273628798585624	0.999605210239589	56241
SUSD3	11.490357572401	0.253488990380212	0.418745084132078	-0.605353949182741	0.544943842277512	0.999605210239589	203328
SUSD4	181.576729196353	0.305551421290255	0.326225280761184	-0.936627046736873	0.34895043442532	0.999605210239589	55061
SUSD5	2.46340501520656	0.200126231180861	0.719426509977555	-0.278174668858262	0.780878279065366	0.999605210239589	26032
SUV39H1	27.019691812847	0.00396237324687592	0.232723570604542	-0.0170260933887484	0.986415799273305	0.999605210239589	6839
SUV39H2	85.3338572207339	-0.201682723914696	0.173281545991789	1.16390191904366	0.244463761816277	0.999605210239589	79723
SUV420H1	987.810316365365	-0.0413893243472207	0.108212082749208	0.382483390908801	0.702102846248836	0.999605210239589	51111
SUV420H2	61.8560110934162	0.144003236492147	0.153557383280385	-0.937781260763001	0.348356833220132	0.999605210239589	84787
SUZ12	858.583330630647	-0.0196665042894234	0.109236875921201	0.180035396687928	0.857124779657911	0.999605210239589	23512
SV2A	6.47282966198793	0.667657066477996	0.674175846390496	-0.990330742420689	0.322012484975871	0.999605210239589	9900
SV2B	63.5564757964042	0.123905398410926	0.427620929399551	-0.289755224527736	0.772003504616224	0.999605210239589	9899
SV2C	19.7206525828404	1.00114585759507	0.755179607983601	-1.32570562951007	0.184937222010131	0.999605210239589	22987
SVEP1	417.836328983946	0.0290404266888694	0.219417703972339	-0.132352249445333	0.894705681748812	0.999605210239589	79987
SVIL	660.9134995731	0.0165382040271968	0.167978322534635	-0.0984543944578732	0.921571483904755	0.999605210239589	6840
SVIP	232.183977267324	0.0326126708327062	0.13773081720738	-0.236785575617414	0.812823142369272	0.999605210239589	258010
SVOP	1.53482873373877	3.16917437084059	2.50937576445931	-1.2629333620441	NA	NA	55530
SVOPL	2.07263029338458	-0.141500394627968	0.83866190000043	0.168721620271405	0.866015612063765	0.999605210239589	136306
SWAP70	739.062632121635	0.0814603052472191	0.100321327776766	-0.811993890556189	0.416795137139458	0.999605210239589	23075
SWI5	294.113130965672	-0.0240523391230689	0.113382290588443	0.212134884541843	0.832001805050342	0.999605210239589	375757
SWSAP1	91.4353835594004	-0.0343977507880872	0.117700676543821	0.292247689632272	0.770097251284839	0.999605210239589	126074
SWT1	263.283160360675	0.12896546387367	0.13394327112491	-0.962836451510897	0.335629604748029	0.999605210239589	54823
SYAP1	813.87759756626	0.00202677810606973	0.0641920902936051	-0.031573642434754	0.97481206319679	0.999605210239589	94056
SYBU	152.922972086919	-0.211291613051272	0.204212157414007	1.0346671605007	0.300824377462977	0.999605210239589	55638
SYCE1	7.51568296455987	2.00013700381249	1.65232535239215	-1.21049828407994	NA	NA	93426
SYCE1L	54.9863607026048	-0.00816494516785734	0.179952032772839	0.0453728976663703	0.963810083261595	0.999605210239589	100130958
SYCE2	19.8457874526751	0.0705758468555238	0.305186170408154	-0.23125506231536	0.817116655547375	0.999605210239589	256126
SYCE3	19.3910466928379	0.402187332065699	0.375554557994748	-1.07091585897174	0.284207264376007	0.999605210239589	644186
SYCP1	17.403156404215	0.144972730032375	0.529081486846097	-0.274008321282551	0.784078226852884	0.999605210239589	6847
SYCP2	0.403968043344367	1.14508236268732	3.22024542385352	-0.355588538129821	0.722148728597446	0.999605210239589	10388
SYCP2L	0	NA	NA	NA	NA	NA	221711
SYCP3	15.7683913345716	0.693762538187364	0.49568612940518	-1.39960046697267	NA	NA	50511
SYDE1	34.0907126031069	-0.21278110614278	0.181284975727927	1.17373822782822	0.240499893252199	0.999605210239589	85360
SYDE2	242.754303146467	-0.0448981516638777	0.211027949617188	0.212759265989763	0.831514737301389	0.999605210239589	84144
SYF2	712.369735742769	-0.0159313771483933	0.0530387723435414	0.300372283227126	0.763893202912121	0.999605210239589	25949
SYK	103.969660908064	0.0956871776938461	0.225075799123565	-0.425133124336102	0.670739632009556	0.999605210239589	6850
SYMPK	1172.01692609924	0.00667804392676279	0.109798283605355	-0.0608210229475488	0.951501747423326	0.999605210239589	8189
SYN1	3.56363955807394	0.885979897324966	1.26126592107271	-0.702452894764202	NA	NA	6853
SYN3	13.0853846286939	0.369520576654641	0.451702395681972	-0.818062025322548	0.413321771264024	0.999605210239589	8224
SYNCRIP	2127.63310785585	-0.0461568429703138	0.0872412398266123	0.529071377963545	0.59675593573478	0.999605210239589	10492
SYNDIG1	1.29412935806178	0.378562915982223	1.23605959329529	-0.306265909860372	0.759402192864203	0.999605210239589	79953
SYNDIG1L	0.206794678236022	-1.26876879113002	3.49248072605306	0.363285839107232	0.716391370554814	0.999605210239589	646658
SYNE1	195.618635691236	-0.0776696945197004	0.137105356122152	0.566496428122776	0.571056360388519	0.999605210239589	23345
SYNE2	1455.82433971789	-0.1475526771232	0.120109206120825	1.22848765626482	0.21926396032269	0.999605210239589	23224
SYNE3	241.706274818343	0.156667872756367	0.212356645474342	-0.737758276442996	0.460661351847603	0.999605210239589	161176
SYNE4	53.2627104181528	0.236540495412615	0.553312147806918	-0.427499190737373	0.669015774438653	0.999605210239589	163183
SYNGAP1	27.4093353383064	0.264531995862153	0.25521179532447	-1.03651947405422	0.299959859049425	0.999605210239589	8831
SYNGR1	437.01404712595	0.358481499222679	0.210598687701698	-1.70220196115585	0.0887175152702762	0.999605210239589	9145
SYNGR2	3465.81591629313	0.0408312293410426	0.142455611056824	-0.286624226579292	0.77440006227993	0.999605210239589	9144
SYNGR3	67.664316232404	0.233486245520085	0.197140808527149	-1.18436282809467	0.236269468083097	0.999605210239589	9143
SYNGR4	5.58852486907752	1.46440467078808	1.08221636582497	-1.35315332223031	0.176006653799946	0.999605210239589	23546
SYNJ1	416.403028947237	-0.101890383499278	0.133280490649404	0.764480855396177	0.444580741170761	0.999605210239589	8867
SYNJ2	485.171337903584	-0.0540685100732681	0.21650360528611	0.249734917817264	0.802792353081348	0.999605210239589	8871
SYNJ2BP	709.205197603592	-0.0224078335585066	0.0863861657188889	0.259391458945225	0.795333219033107	0.999605210239589	55333
SYNM	550.844492817455	-0.0180838397916101	0.226912121606695	0.0796953448919519	0.936479561916635	0.999605210239589	23336
SYNPO	132.140783136614	0.104671869166754	0.207600108962658	-0.504199490500181	0.61412119843046	0.999605210239589	11346
SYNPO2	207.052136072836	-0.192161077522863	0.228865382279637	0.839624916659844	0.401118724235704	0.999605210239589	171024
SYNPO2L	8.02309343466819	0.537630464792434	0.406794404454835	-1.32162699118966	0.186292390923388	0.999605210239589	79933
SYNPR	3.42320656368194	0.184854361716609	1.14044444219564	-0.162089756306513	0.871235172808113	0.999605210239589	132204
SYNRG	548.565796028404	-0.111418116667524	0.124084799178886	0.897919144043571	0.369228657620203	0.999605210239589	11276
SYP	182.68914586239	0.328139649064579	0.265785736640828	-1.2346021769709	0.216978598411416	0.999605210239589	6855
SYPL1	2638.12822167936	-0.110282290781241	0.12750881499652	0.864899346639297	0.387094036238873	0.999605210239589	6856
SYPL2	8.89556282593713	-0.431968472532448	0.392543216053609	1.10043545491678	0.271142437728545	0.999605210239589	284612
SYS1	199.156800891509	-0.106537063174875	0.075209682191562	1.41653388327744	0.156619250934335	0.999605210239589	90196
SYT1	28.7250988489716	1.13381062955715	1.37578149975285	-0.824121148424248	NA	NA	6857
SYT10	5.4954747866781	-0.520490184508204	0.806771653411098	0.645151800150052	0.518828818054447	0.999605210239589	341359
SYT12	43.4435510900545	0.619560177744499	0.367134140866743	-1.68755805788538	0.0914960962146579	0.999605210239589	91683
SYT13	1.48361046074045	0.470508932657157	1.1411466022459	-0.412312433591918	0.680110436463992	0.999605210239589	57586
SYT14	16.6376434665808	-0.159566550105834	0.306356892547211	0.520851836494079	0.602469989360748	0.999605210239589	255928
SYT16	52.2171288076058	0.252495369546838	0.626107158324132	-0.403278202764331	0.68674357508684	0.999605210239589	83851
SYT17	199.426416457585	-0.0497793912348892	0.161667382864053	0.307912396137129	0.758148993015821	0.999605210239589	51760
SYT2	229.905500225855	1.46039906655169	0.659545345916169	-2.21425118923864	0.0268115043002438	0.999605210239589	127833
SYT3	15.9125591594964	0.587004727272373	0.412653082626762	-1.42251385482393	0.154877132328349	0.999605210239589	84258
SYT4	5.49698152358603	2.49759333556177	2.73514953049038	-0.913146907589359	NA	NA	6860
SYT5	0.768745348101281	0.558314568090211	1.5591767055958	-0.35808293318291	0.72028125073077	0.999605210239589	6861
SYT7	172.286356698069	-0.264958942989629	0.218082939075994	1.21494576381007	0.224386777802812	0.999605210239589	9066
SYT8	0.384290792369133	-0.154609641036823	3.50568673529658	0.0441025261841437	0.964822679141989	0.999605210239589	90019
SYT9	105.899500374488	0.06179238737329	0.24061241789709	-0.256812960500313	0.797323164520044	0.999605210239589	143425
SYTL1	483.118273964411	0.106939238362807	0.0785756147295332	-1.3609723414943	0.173522430241651	0.999605210239589	84958
SYTL2	67.5670732886197	0.216291373133462	0.224867235028426	-0.96186255461415	0.33611865038094	0.999605210239589	54843
SYTL3	800.018719940315	0.0299651519457612	0.183698755613832	-0.163121148238769	0.870423048922425	0.999605210239589	94120
SYTL4	339.971432050251	0.142427551120337	0.150761557800378	-0.944720611794975	0.344801531204186	0.999605210239589	94121
SYTL5	329.675409318457	-0.0608015049251061	0.141019988571091	0.4311552251648	0.666355507853999	0.999605210239589	94122
SYVN1	891.923783978966	0.013330452891426	0.116194673830675	-0.11472516296962	0.908662968447831	0.999605210239589	84447
SZRD1	917.939377687731	0.0271986571668328	0.0814449948334665	-0.333951241846683	0.73841635180121	0.999605210239589	26099
SZT2	701.27051965215	0.0322968193245768	0.1462353242163	-0.220855114847668	0.82520524755184	0.999605210239589	23334
T	1.29805383329923	-0.298908189894438	0.851255739915287	0.351137943485919	0.725484863260159	0.999605210239589	6862
TAAR1	2.29898992719794	-0.0878643968359488	1.22629072369944	0.0716505434950055	0.942880015514754	0.999605210239589	134864
TAB1	398.212677872406	0.0310267828902811	0.129687454411954	-0.239242747349518	0.810917357315061	0.999605210239589	10454
TAB2	888.911227397589	-0.00517278711379973	0.134635676407658	0.0384206270716631	0.969352315097604	0.999605210239589	23118
TAB3	755.122038120782	-0.0731384798414987	0.131034682318624	0.558161232944843	0.576734290468045	0.999605210239589	257397
TAC3	0	NA	NA	NA	NA	NA	6866
TAC4	19.7674786365558	0.0150969816641479	0.328937097121116	-0.0458962573582544	0.963392937231029	0.999605210239589	255061
TACC1	268.406404706246	0.0353213539929899	0.219565164297403	-0.160869571937863	0.872196128204485	0.999605210239589	6867
TACC2	708.331973681568	0.0393771237524934	0.244806400043206	-0.16085005843615	0.872211497586181	0.999605210239589	10579
TACC3	30.0193146314786	0.264316105428411	0.370727127410882	-0.712966723731187	0.475866348680289	0.999605210239589	10460
TACO1	375.37729550179	-0.00875089924425947	0.098157012793716	0.0891520533805375	0.928961069436249	0.999605210239589	51204
TACR1	26.6669943940081	-0.169864614356549	0.358591558578473	0.47369942290311	0.635714264933315	0.999605210239589	6869
TACSTD2	20.5761599401535	0.413468560394314	0.366476055195103	-1.12822803709288	0.259223626072744	0.999605210239589	4070
TADA1	334.725528783522	0.102450242502174	0.0690262763401915	-1.48422090737236	0.137750324955526	0.999605210239589	117143
TADA2A	266.431268669954	-0.099723107498833	0.124881133729235	0.798544219778229	0.424554742678917	0.999605210239589	6871
TADA2B	338.299029786385	-0.00164609262614903	0.107802877894456	0.0152694682952772	0.987817200414183	0.999605210239589	93624
TADA3	238.175855063638	0.0277366571573903	0.133314559651645	-0.208054223258638	0.83518662952614	0.999605210239589	10474
TAF1	768.952879865523	-0.116817326701939	0.0677485031426114	1.72427908046968	0.0846574739446663	0.999605210239589	6872
TAF11	363.184449107095	0.00611418498432338	0.0993330026380389	-0.0615524027457718	0.950919282129137	0.999605210239589	6882
TAF12	194.705288503655	0.0099342365732304	0.103503844607126	-0.095979396813116	0.923536935968096	0.999605210239589	6883
TAF13	348.893039968415	-0.00169183306627628	0.119714836830062	0.0141321920580144	0.988724517468931	0.999605210239589	6884
TAF15	714.391004755148	-0.0629275637102465	0.0669441144600588	0.940001435791511	0.347216824199132	0.999605210239589	8148
TAF1A	79.2666996055233	-0.152805275560433	0.174604851831793	0.875149080666097	0.381492794714976	0.999605210239589	9015
TAF1B	332.056901048579	0.00150508180973373	0.0694120794984047	-0.0216832836677702	0.982700598339525	0.999605210239589	9014
TAF1C	168.416221757168	-0.0646991667231634	0.138614629969371	0.466755686159966	0.640674683726569	0.999605210239589	9013
TAF1D	207.251115976988	0.0386643935348485	0.108138628450131	-0.357544700621747	0.720684068393447	0.999605210239589	79101
TAF2	591.478594576511	-0.0617321679274218	0.0745342713655245	0.828238698741419	0.407535331674508	0.999605210239589	6873
TAF3	105.00899024253	-0.075144442113059	0.119410908797819	0.629292942073576	0.529157291169535	0.999605210239589	83860
TAF4	217.046122339938	-0.0195528669419057	0.0712980872143768	0.274241115096325	0.783899333540657	0.999605210239589	6874
TAF4B	254.724723653095	0.0292093495998718	0.143047569150691	-0.2041932608383	0.838202477487525	0.999605210239589	6875
TAF5	21.595511686963	-0.0875127018028788	0.247946245964233	0.352950299620598	0.724125700726061	0.999605210239589	6877
TAF5L	480.094129200567	0.0114852629222542	0.0913423883851198	-0.125738587804709	0.899938855607432	0.999605210239589	27097
TAF6	234.049254213192	-0.0595320863744081	0.0801656531709486	0.742613376422685	0.45771578767283	0.999605210239589	6878
TAF6L	328.390685057506	-0.1508113799679	0.12500523496397	1.2064405143622	0.227647682488155	0.999605210239589	10629
TAF7	1295.20095964133	-0.0193614369557253	0.0812409417302778	0.238321178255243	0.811631996626316	0.999605210239589	6879
TAF7L	0.354171914029792	0.226855328877824	1.93876556376397	-0.11701019097812	0.906851977726728	0.999605210239589	54457
TAF8	290.683891158574	0.0723174528423816	0.098002116539624	-0.737917255217058	0.460564732688169	0.999605210239589	129685
TAF9	549.59930166381	-0.0465076314550937	0.101850502329875	0.456626431791805	0.647939577504414	0.999605210239589	6880
TAF9B	503.788407572505	-0.076327497549004	0.0803420912753867	0.950031251830103	0.342096373231753	0.999605210239589	51616
TAGAP	40.1633257398068	-0.201693542410994	0.324645776853326	0.621272650967267	0.534420245063911	0.999605210239589	117289
TAGLN	1630.80376349243	-0.0877023567733695	0.22848855740288	0.38383697534021	0.701099280980893	0.999605210239589	6876
TAGLN2	2870.60124095208	-0.0579451443576397	0.201955202712486	0.286920780348172	0.774172978742312	0.999605210239589	8407
TAGLN3	13.8610084454365	-0.540210637269711	0.661819378275667	0.816250860887753	0.414356672759004	0.999605210239589	29114
TAL1	14.8243624696557	0.464856046992482	0.330234461429984	-1.40765456451625	0.159233381864895	0.999605210239589	6886
TAL2	22.6680600118986	-0.207888304415311	0.605132098614516	0.343542021471481	0.731190733593031	0.999605210239589	6887
TALDO1	2168.08569951544	0.0287053239135647	0.106100214308208	-0.270549160534016	0.786737801840108	0.999605210239589	6888
TAMM41	102.557915585151	0.148248056549463	0.168533902789787	-0.879633439298994	0.379057917754877	0.999605210239589	132001
TANC1	778.875155886244	-0.0670175309140813	0.159455374658585	0.420290197540062	0.674273469960197	0.999605210239589	85461
TANC2	320.36726236832	-0.166028536817287	0.123256451422246	1.34701701129229	0.177974753969637	0.999605210239589	26115
TANGO2	114.689838223548	0.201617499135598	0.133568649732551	-1.50946722557504	0.13117942473582	0.999605210239589	128989
TANGO6	335.392115918963	-0.00884820615711612	0.185480706094434	0.0477041862920839	0.961951997724741	0.999605210239589	79613
TANK	496.652089141983	-0.0377168997030142	0.089754514857392	0.420222868598213	0.674322650157909	0.999605210239589	10010
TAOK1	955.143567627683	-0.139668346115573	0.120093058124583	1.16300099520059	0.244829098643339	0.999605210239589	57551
TAOK2	358.52710661797	-0.0540060937466485	0.10431457482166	0.517723375079459	0.604651286817983	0.999605210239589	9344
TAOK3	350.289205282435	0.160207763172001	0.156192448417015	-1.0257074832726	0.305029485963949	0.999605210239589	51347
TAP1	108.418418811363	-0.259079485859366	0.314580306519063	0.82357185268896	0.410182874771356	0.999605210239589	6890
TAP2	320.983336250903	-0.227233032345807	0.211372844423017	1.07503417937192	0.282359426077178	0.999605210239589	6891
TAPBP	397.629262475362	-0.0350034976512738	0.220039947024994	0.159077922552389	0.873607481964281	0.999605210239589	6892
TAPBPL	284.401509495704	0.0805156832548894	0.184220897844016	-0.437060530033157	0.662067450836715	0.999605210239589	55080
TAPT1	1370.72948712956	0.288450829995922	0.255187086194361	-1.13035041975528	0.258328596954382	0.999605210239589	202018
TARBP1	290.018708535138	-0.0711650955699212	0.130754719225441	0.544264069331385	0.586259768573744	0.999605210239589	6894
TARBP2	278.988553735951	0.157173231798231	0.0965457628289506	-1.62796612914742	0.103532067922286	0.999605210239589	6895
TARDBP	1507.70358769935	-0.0743217691976243	0.0784345128756424	0.947564617574169	0.343351145922892	0.999605210239589	23435
TARP	2.68775748472913	-0.300954953574466	0.667070843688808	0.451158908265617	0.651875023266959	0.999605210239589	445347
TARS	1254.50595749271	-0.429768325383839	0.156750594186216	2.74173330962488	0.0061115940364055	0.999605210239589	6897
TARS2	435.643461145291	0.162755993395122	0.102828563966557	-1.58278971442269	0.113469401841814	0.999605210239589	80222
TARSL2	270.85058165068	-0.0264952519936278	0.107760286898363	0.245872136723406	0.805781213501715	0.999605210239589	123283
TAS1R1	26.4782349194038	-0.110552872495333	0.21886661839886	0.505115276619585	0.613477872216215	0.999605210239589	80835
TAS1R2	7.02991525786322	0.0849145583150141	0.466109450293423	-0.182177293898588	0.855443591649046	0.999605210239589	80834
TAS1R3	4.77889803879146	0.129682790200935	0.372810384352425	-0.347851872276023	0.727951430979953	0.999605210239589	83756
TAS2R14	31.2607871961689	0.0914063079233148	0.396522528563085	-0.230519835164353	0.817687852239263	0.999605210239589	50840
TAS2R3	4.20967423299382	-0.0403327775172665	0.460970450046498	0.0874953644278027	0.93027776995297	0.999605210239589	50831
TAS2R4	0.928447929894322	-0.0832029972844974	1.19653760265028	0.0695364668023856	0.944562606579619	0.999605210239589	50832
TAS2R41	60.654487624408	-0.33859549360377	0.229154650136032	1.47758508676464	0.13951886846485	0.999605210239589	259287
TASP1	88.2309693951251	0.0755648369569674	0.123230288887319	-0.613200193225736	0.539743977030979	0.999605210239589	55617
TAT	22.6020600213981	-0.0277751273241377	0.524137955732471	0.0529920167397963	0.957738268496485	0.999605210239589	6898
TATDN1	325.443412945264	-0.111805254751843	0.102945899418999	1.08605836058399	0.277453173012227	0.999605210239589	83940
TATDN2	773.870528252893	0.0522149249894127	0.0578415851893731	-0.902722925356579	0.366672966041085	0.999605210239589	9797
TATDN3	126.672808021555	-0.0714822077844622	0.147324799608151	0.485201459459562	0.627533446889937	0.999605210239589	128387
TAX1BP1	5357.96586848831	-0.038598649273941	0.0585150780001123	0.659635953554858	0.509487476059888	0.999605210239589	8887
TAX1BP3	96.7290055921407	-0.0799778815616157	0.100111703518839	0.798886431360799	0.424356267357272	0.999605210239589	30851
TAZ	306.157567948947	-0.00706671429270584	0.129674855504787	0.0544956403860807	0.956540281898188	0.999605210239589	6901
TBATA	1.91449593062687	3.135132616523	2.46918027950003	-1.26970583822977	NA	NA	219793
TBC1D1	1996.70490531652	0.156492103627592	0.230805580593666	-0.678025649228547	0.497755430559922	0.999605210239589	23216
TBC1D10A	387.882666870017	0.0822942580401964	0.085258897381349	-0.965227801059961	0.334430725054829	0.999605210239589	83874
TBC1D10C	8.18525351989076	-0.592025795981329	0.349639436460069	1.69324662565329	0.0904085329906095	0.999605210239589	374403
TBC1D12	207.692378145905	-0.00158827174142525	0.139335013086572	0.0113989420623115	0.990905157077158	0.999605210239589	23232
TBC1D13	278.897582849166	-0.169314130878624	0.119313784547576	1.41906596560191	0.15587978523263	0.999605210239589	54662
TBC1D14	1040.61883435515	0.052276509049041	0.0665701661507615	-0.785284340896046	0.432286874829795	0.999605210239589	57533
TBC1D15	853.369607853777	-0.114507274227233	0.100313520459277	1.14149392527518	0.253664438501466	0.999605210239589	64786
TBC1D16	589.769726809706	-0.0240963169092731	0.113651775664	0.212018833568525	0.832092341259283	0.999605210239589	125058
TBC1D17	891.387265717292	0.135951372161795	0.131640635732528	-1.03274624438935	0.301722666044643	0.999605210239589	79735
TBC1D19	480.538864282678	0.0326924143457426	0.14688298095226	-0.222574556519712	0.823866640680507	0.999605210239589	55296
TBC1D2	71.4254087850341	-0.101830987600323	0.29423471765849	0.3460876011189	0.729276881208889	0.999605210239589	55357
TBC1D20	2508.77448867664	0.0162803578084602	0.107165448642862	-0.151917973699862	0.879251631873668	0.999605210239589	128637
TBC1D21	0.838158554337364	1.46451277514908	3.479874251398	-0.420852211702974	NA	NA	161514
TBC1D22A	347.419690323471	0.0450098700670302	0.102986345168584	-0.437046969608945	0.662077284939523	0.999605210239589	25771
TBC1D22B	308.254795249093	0.0191676260626418	0.10133351765988	-0.189153860492408	0.849972228774909	0.999605210239589	55633
TBC1D23	942.54910150143	-0.123781173363861	0.104215006593106	1.18774807400962	0.234932677535659	0.999605210239589	55773
TBC1D24	245.61219676744	-0.237596609573188	0.190048016757693	1.25019252306178	0.211229227473554	0.999605210239589	57465
TBC1D25	89.2670339531678	-0.158711025999036	0.11755448026148	1.35010614351754	0.176981938013097	0.999605210239589	4943
TBC1D2B	188.756779491614	-0.0889320753641413	0.152612952646592	0.582729537839969	0.560075385508615	0.999605210239589	23102
TBC1D30	378.592374719068	-0.0786328774136202	0.13207889335224	0.595347791141122	0.551611016418494	0.999605210239589	23329
TBC1D31	154.262789088102	-0.0178176131291049	0.178673647922476	0.0997215500790341	0.920565391331804	0.999605210239589	93594
TBC1D32	163.944604946642	-0.175671010264012	0.238264148230794	0.737295189261327	0.460942857108483	0.999605210239589	221322
TBC1D4	894.611973667447	-0.0413625741989584	0.127738393127915	0.323806908683584	0.746084225399786	0.999605210239589	9882
TBC1D5	497.310926925848	-0.0891281989396415	0.139786973506422	0.637600176210602	0.52373398094242	0.999605210239589	9779
TBC1D7	162.627910152	-0.121674512401114	0.17512483865894	0.694787291927667	0.487188613357629	0.999605210239589	51256
TBC1D8	807.644580846711	-0.114751002563104	0.105272055167098	1.09004238951125	0.275694471850746	0.999605210239589	11138
TBC1D8B	1000.03366583821	-0.247446699219289	0.139878667612702	1.76900955265333	0.076892280439249	0.999605210239589	54885
TBC1D9	7204.86655407904	-0.132570978770791	0.375593066912484	0.352964392715164	0.724115135118741	0.999605210239589	23158
TBC1D9B	1140.41538335836	-0.0198870462907378	0.08432894546172	0.235827048255516	0.813566878555345	0.999605210239589	23061
TBCB	254.570022811113	-0.00450077000321375	0.117684986317698	0.0382442157155345	0.96949296762124	0.999605210239589	1155
TBCC	242.252599483541	-0.0136768391904362	0.0980685940166569	0.139461968712564	0.88908510677174	0.999605210239589	6903
TBCCD1	100.066362771479	-0.127526011304064	0.111693132431816	1.14175337845336	0.253556546296948	0.999605210239589	55171
TBCD	741.367987953644	-0.0871499048681681	0.106467717185649	0.818557091030741	0.41303915673665	0.999605210239589	6904
TBCE	493.246036004874	-0.0610068237442484	0.0752574987014495	0.810641129414435	0.417571790125466	0.999605210239589	6905
TBCEL	414.848731659003	-0.110920004806617	0.156916722695219	0.70687179098214	0.479646155614425	0.999605210239589	219899
TBCK	672.961443846882	0.104621438073103	0.109977159939126	-0.951301507795006	0.341451341788817	0.999605210239589	93627
TBK1	497.997024784909	0.00868734902636664	0.0901425707681133	-0.0963734332440369	0.923223991092466	0.999605210239589	29110
TBKBP1	49.8858487600172	0.19791537124353	0.197473553416551	-1.00223735188502	0.316228971792028	0.999605210239589	9755
TBL1X	559.826024944019	-0.140827781724774	0.139814723643115	1.00724571815659	0.31381670797537	0.999605210239589	6907
TBL1XR1	1417.99706994271	-0.034909884825105	0.12255540978142	0.284849807016823	0.775759211686698	0.999605210239589	79718
TBL2	638.134492791905	-0.00427920751330766	0.0834185575491	0.0512980281490594	0.959088039346801	0.999605210239589	26608
TBL3	442.797423212237	0.136418187324994	0.0920073834427631	-1.48268739116854	0.138157486168857	0.999605210239589	10607
TBP	152.147250588018	0.0898090522354025	0.0903326462457376	-0.994203712255803	0.320123701186034	0.999605210239589	6908
TBPL1	71.2374717779167	0.248917663223397	0.161918610274919	-1.537301134198	0.124219583873012	0.999605210239589	9519
TBPL2	2.27696849285553	-0.413097088289	0.644447278951532	0.641009903806372	0.521516248396983	0.999605210239589	387332
TBRG1	216.209677394402	-0.121715341013308	0.108641099743961	1.12034341791605	0.262567446703923	0.999605210239589	84897
TBRG4	518.188434675837	0.0817515348229489	0.13876704573425	-0.589127875356729	0.55577549527117	0.999605210239589	9238
TBX1	12.3905935109598	-0.836268526559027	1.17033466183267	0.714555036120595	0.474884037011	0.999605210239589	6899
TBX10	5.00278021158521	0.791461447219932	0.660572761542081	-1.19814423678672	0.230860869798647	0.999605210239589	347853
TBX15	10.6545149115182	0.0989457886293969	0.359726691280396	-0.275058234564729	0.783271498340425	0.999605210239589	6913
TBX18	138.241145020086	-0.0135567634818807	0.820198981661502	0.0165286275464746	0.986812663725692	0.999605210239589	9096
TBX19	8.10338771720806	-0.465923881275474	0.577875460695193	0.806270404206057	0.420086951471788	0.999605210239589	9095
TBX2	37.5182995499215	0.33770404456294	0.28768888227035	-1.17385156457172	0.240454485863587	0.999605210239589	6909
TBX20	0.0409234249713452	0.0949307570716531	3.50572596067985	-0.0270787728808226	0.978396905339148	0.999605210239589	57057
TBX21	2.01864013672429	0.0279624843285229	0.786635026888332	-0.0355469606268784	0.971643600851502	0.999605210239589	30009
TBX3	137.889665393308	0.104182516483197	0.34924374375113	-0.298308898433517	0.765467413337365	0.999605210239589	6926
TBX4	0.683300976025988	-0.648516475694785	1.57946505598317	0.410592480813767	0.681371378158712	0.999605210239589	9496
TBX5	0.257240425474042	-0.389738820706078	2.30963508573232	0.16874476107229	0.865997409352855	0.999605210239589	6910
TBX6	1.65376509794783	0.422845513925181	0.871630108564639	-0.485120362147085	0.627590968914748	0.999605210239589	6911
TBXAS1	4.48255306656006	0.416617387056266	0.551943452191111	-0.754818968143157	0.45035761112163	0.999605210239589	6916
TC2N	4468.50800671043	-0.124801467517245	0.228782288835147	0.545503186250457	0.585407489724345	0.999605210239589	123036
TCAIM	258.836021483139	-0.0147191971361227	0.102818703291127	0.143156805765639	0.886166342381927	0.999605210239589	285343
TCAP	61.9053996188778	0.241982695280858	0.307444376628585	-0.787077968165899	0.431236225723655	0.999605210239589	8557
TCEA1	961.933980861858	-0.0231308175078452	0.0820538916515167	0.281897872755164	0.778021820713946	0.999605210239589	6917
TCEA2	194.534848023703	0.0951750817186233	0.162608961822675	-0.585300346621803	0.558345781838181	0.999605210239589	6919
TCEA3	18.0220835767959	0.0452856146093789	0.376800666977201	-0.120184539408257	0.904336964762448	0.999605210239589	6920
TCEAL3	1.89234016065968	0.87876654427539	1.36020237229062	-0.64605573565904	0.518243260467616	0.999605210239589	85012
TCEAL5	0.241340951259517	-0.934259163976211	2.35607987325654	0.396531193437381	0.691713200731096	0.999605210239589	340543
TCEAL8	125.721956243307	-0.328550314246797	0.434392322463373	0.75634466185691	0.44944257719211	0.999605210239589	90843
TCEANC	29.8674395492993	-0.235627556135674	0.181166616649855	1.30061244446087	0.19339114523407	0.999605210239589	170082
TCEANC2	57.1023429396792	-0.305115459413594	0.178781281769107	1.70664096595775	0.087888805966015	0.999605210239589	127428
TCEB1	351.775203564838	0.0937066967585905	0.12104920359508	-0.774120720959447	0.43885940497727	0.999605210239589	6921
TCEB2	1876.7911039265	0.112531680732662	0.151187327814876	-0.744319529679459	0.456683188916849	0.999605210239589	6923
TCEB3	1291.55682739157	-0.0222321958655694	0.0988392823339723	0.224932793324501	0.822031557524862	0.999605210239589	6924
TCERG1	535.190365965693	-0.014426102551065	0.0942585667517492	0.153048184883389	0.878360276823659	0.999605210239589	10915
TCERG1L	5.85683319283454	-0.128084159845512	0.573701018199887	0.223259425697735	0.823333603874953	0.999605210239589	256536
TCF12	1061.23326951952	0.0627734425519268	0.153998735382754	-0.407623104150221	0.683550399394819	0.999605210239589	6938
TCF19	78.1511781861399	0.401157010306857	0.169289109798119	-2.36965632807241	0.0178046264469715	0.999605210239589	6941
TCF20	446.829929093527	-0.0816413247145428	0.113833766450941	0.717197781114689	0.473252068214221	0.999605210239589	6942
TCF23	63.9047904975309	0.233926467710983	0.454717347377896	-0.514443684763531	0.606941823652573	0.999605210239589	150921
TCF25	1630.38901603564	-0.0568760665920024	0.0923081915380924	0.616154055715972	0.537792848244121	0.999605210239589	22980
TCF3	377.108400110927	0.103120256142711	0.093658597612388	-1.10102285077426	0.270886712054827	0.999605210239589	6929
TCF4	422.169979707972	0.0818792076217505	0.275964873226489	-0.296701557210692	0.76669436806525	0.999605210239589	6925
TCF7	22.3970040109648	-0.219398193477153	0.295438338440099	0.742619237014281	0.457712238481756	0.999605210239589	6932
TCF7L1	225.811863967287	0.105105899396993	0.149995024092843	-0.700729241070922	0.483472003919201	0.999605210239589	83439
TCF7L2	164.07939631562	-0.11170441404487	0.116264765602586	0.960776151449841	0.336664732225964	0.999605210239589	6934
TCFL5	145.9897713057	0.0212501618396521	0.105182202107145	-0.202031916179178	0.839891773116244	0.999605210239589	10732
TCHH	7.22806495776996	0.84683378751463	0.507300261526899	-1.66929499497159	0.0950589316476313	0.999605210239589	7062
TCHP	236.09623424259	0.0793181833313899	0.168030831755166	-0.472045412754741	0.636894374313576	0.999605210239589	84260
TCIRG1	190.285192322638	-0.111059983997974	0.274929939498213	0.403957401659037	0.686244044428739	0.999605210239589	10312
TCL1A	1.96611648962566	1.18272593434657	1.70775257410877	-0.692562817516941	0.488583951340325	0.999605210239589	8115
TCN1	2409.78866922692	-1.69972429440273	0.907064638599917	1.87387339564499	0.0609478771477921	0.999605210239589	6947
TCN2	1055.55252831188	0.0653556069195609	0.31577533059523	-0.206968691304564	0.83603430979563	0.999605210239589	6948
TCOF1	350.318071014244	-0.0993704555511502	0.147959498817339	0.671605786349861	0.501834693599766	0.999605210239589	6949
TCP1	1065.44470811488	-0.00065239790822817	0.0645264433147951	0.0101105511897722	0.991933084742417	0.999605210239589	6950
TCP11	6.67510427967704	1.98845554611	1.50408461816453	-1.32203701978986	NA	NA	6954
TCP11L1	67.6180831761192	-0.0551574187528479	0.224916967184522	0.24523458342561	0.806274800081136	0.999605210239589	55346
TCP11L2	262.425100265858	0.132062431615808	0.160115226612558	-0.824796207142555	0.409487300372666	0.999605210239589	255394
TCTE1	10.9223693200255	0.558748560778178	0.535981536098425	-1.04247725555153	0.297190465056724	0.999605210239589	202500
TCTEX1D1	1.2905519087008	-0.242642137480977	1.05165633776693	0.230723791382458	0.817529389292914	0.999605210239589	200132
TCTEX1D2	198.799213101263	0.0249209641292326	0.136807488697445	-0.182160818581695	0.855456520730881	0.999605210239589	255758
TCTEX1D4	1.26233566658563	-0.233949451216565	0.83690762383922	0.279540351351262	0.779830175797831	0.999605210239589	343521
TCTN1	47.4846522704398	0.0381854641175287	0.178942095490989	-0.213395646299736	0.831018376052316	0.999605210239589	79600
TCTN2	207.015146304282	-0.0596019623406874	0.15675553687167	0.3802223738322	0.70378035230623	0.999605210239589	79867
TCTN3	131.551018011151	-0.248175291086954	0.203984097331024	1.21664038684455	0.223741069472924	0.999605210239589	26123
TDG	331.528457680227	-0.0512962815166021	0.0897653768329428	0.571448406127305	0.567695724380084	0.999605210239589	6996
TDGF1	0.587141560624815	1.32617014069507	1.25510306306215	-1.05662250354129	0.290683905987329	0.999605210239589	6997
TDP1	163.347473095892	0.101092781141963	0.129179188177677	-0.782577925810443	0.433875008336166	0.999605210239589	55775
TDRD1	4.69789250509627	1.51245308420308	1.10404030209741	-1.36992560989828	NA	NA	56165
TDRD12	3.9236868507392	-2.4242906400467	1.51219319783833	1.60316197924459	0.10889889721934	0.999605210239589	91646
TDRD3	332.27957488616	0.0580241799903418	0.0925995318708153	-0.626614182794042	0.530912169206518	0.999605210239589	81550
TDRD5	0.464968719324992	0.86041106734091	3.1843179274394	-0.270202626417015	0.787004372235457	0.999605210239589	163589
TDRD6	3.16911452460419	2.49263327550373	3.45994127046972	-0.720426469887836	NA	NA	221400
TDRD7	431.208381562385	-0.0553972252339938	0.0904233841811489	0.612642689008567	0.54011262506832	0.999605210239589	23424
TDRD9	2.13704670500342	1.72837539763393	1.62910659086302	-1.06093450688105	NA	NA	122402
TDRKH	361.789996926596	0.118548554922111	0.265324209521126	-0.44680640012487	0.65501484984435	0.999605210239589	11022
TDRP	54.5430050196077	-0.0880065931193457	0.280192651144004	0.314093152550654	0.753450290041414	0.999605210239589	157695
TEAD1	683.091146948593	-0.144694837376859	0.145296146769023	0.99586149113011	0.319317448124889	0.999605210239589	7003
TEAD2	247.068966106572	0.0856303384420481	0.140554414732693	-0.609232649183595	0.542370242212398	0.999605210239589	8463
TEAD3	191.601910846129	-0.100174672647689	0.118414138524105	0.845968850478917	0.397570121535884	0.999605210239589	7005
TEAD4	1.9348070043701	1.74932284960772	0.789452509948827	-2.21586837404711	0.0267005180525574	0.999605210239589	7004
TEC	408.119627642197	0.249143138656623	0.236718331904951	-1.05248772518666	0.292575839270393	0.999605210239589	7006
TECPR1	2485.51365928595	-0.110461826465927	0.232926572545677	0.474234542064818	0.635332663863861	0.999605210239589	25851
TECPR2	149.220611215446	-0.151622319007806	0.982909504095137	0.154258676283112	0.877405778801539	0.999605210239589	9895
TECR	1491.43784613961	0.22936087501158	0.224669421971073	-1.02088158236821	0.307310546029481	0.999605210239589	9524
TECRL	0.05217313129347	0.301775958210651	3.50517105580234	-0.0860945024954209	0.931391293772565	0.999605210239589	253017
TECTA	4.21080493451538	-0.616472970629701	0.499243156537258	1.2348150646782	0.216899339425752	0.999605210239589	7007
TECTB	0.0476106243242888	0.353494007085449	3.50570645312867	-0.100833886639303	0.919682326273106	0.999605210239589	6975
TEDDM1	1171.14818119572	0.447621380691833	0.696774927204117	-0.642418897717748	0.520601232807077	0.999605210239589	127670
TEF	987.934033168593	0.118794932775569	0.143361194204883	-0.828640786891009	0.40730770115553	0.999605210239589	7008
TEFM	281.626509648079	0.073175213487797	0.130533342277992	-0.560586377478624	0.575079540242742	0.999605210239589	79736
TEK	245.086065798567	0.102404240443225	0.103609922728872	-0.988363254658518	0.322974776709843	0.999605210239589	7010
TEKT1	113.537647056829	-0.21882943549596	0.172736903366365	1.26683662397163	0.20521371361934	0.999605210239589	83659
TEKT2	5.5682064402146	0.526822325245317	0.712996929272476	-0.738884423784088	NA	NA	27285
TEKT3	3.17157692152174	2.58805227967938	2.16300546650796	-1.19650750761052	NA	NA	64518
TEKT4	1.30954959908305	2.27559443018716	3.47967186328527	-0.653968109521308	NA	NA	150483
TEKT5	16.4301124033754	0.298849152569824	0.388370295132785	-0.769495392194314	0.441599278888776	0.999605210239589	146279
TELO2	410.08522038506	0.0145101090011028	0.0832548813365899	-0.174285384450193	0.861641184977215	0.999605210239589	9894
TEN1	150.825194450618	0.141222984652533	0.137111172129954	-1.02998889484134	0.303015218673676	0.999605210239589	100134934
TENC1	2566.73617978524	0.0833652155569776	0.120936937984539	-0.689327983214155	0.490616892014578	0.999605210239589	23371
TENM3	197.394384058376	-0.240321023843353	0.417980278725542	0.574957805607748	0.56531983382644	0.999605210239589	55714
TENM4	6.43370860957841	-0.0740833410786785	0.425883814171619	0.173951999614677	0.861903185753934	0.999605210239589	26011
TEP1	213.299633110884	-0.106325168641567	0.273166416540253	0.389232212320285	0.697104376604091	0.999605210239589	7011
TERF1	153.795158411101	-0.0277619644291674	0.0885447457805068	0.313535988888448	0.753873482841801	0.999605210239589	7013
TERF2	345.299202420957	-0.052879275448583	0.105083729034447	0.503210877025964	0.614816018272075	0.999605210239589	7014
TERF2IP	778.913174288993	-0.00124090630937642	0.0985388622925367	0.0125930651167099	0.989952453336409	0.999605210239589	54386
TERT	0.947145283044234	-0.962586435452752	1.1774723061632	0.817502399346736	0.413641378683938	0.999605210239589	7015
TES	359.735543110018	-0.129877256448494	0.123161150399964	1.0545310434883	0.291639855591911	0.999605210239589	26136
TESC	4983.36387201154	0.114910274674532	0.335515118792506	-0.342489110738395	0.731982837439062	0.999605210239589	54997
TESK1	210.902958688387	0.0488537575163512	0.0758792481131883	-0.643835550972732	0.51968207778742	0.999605210239589	7016
TESK2	955.058581616958	0.251686091988592	0.477524694590494	-0.527064034257805	0.598149121558048	0.999605210239589	10420
TESPA1	1.35323528600391	0.0369514094961138	1.02318344534473	-0.0361141588678307	0.971191332548974	0.999605210239589	9840
TET1	36.9461954623928	0.0431706551248102	0.261137385980224	-0.165317788422986	0.868693858320505	0.999605210239589	80312
TET2	72.265731773317	-0.189424883532452	0.199293804576201	0.950480542710624	0.341868135896833	0.999605210239589	54790
TET3	356.802126714995	-0.0337500208562078	0.154147424307656	0.21894638206116	0.826691815232478	0.999605210239589	NA
TEX10	172.142938471783	-0.0116357377097119	0.116257439530549	0.10008596229796	0.92027607983303	0.999605210239589	54881
TEX101	8.18468499426904	22.0876408672948	3.48454412859009	-6.33874620386338	NA	NA	83639
TEX11	0.359869904529508	-0.25911217926585	1.69383774432041	0.152973435699303	0.878419223944793	0.999605210239589	56159
TEX13A	2.0246995629403	1.71629416614197	3.12731016219297	-0.548808425493189	NA	NA	56157
TEX14	13.3942278881912	0.303651069461074	0.492173093618408	-0.616959913896676	0.53726116646789	0.999605210239589	56155
TEX15	5.98035521519129	1.45129383491328	0.884883254584131	-1.64009639395352	NA	NA	56154
TEX19	0.646766428925804	1.75211993915893	3.49093319194022	-0.501905892442795	0.615733720195103	0.999605210239589	400629
TEX2	271.946765068246	0.081584212867437	0.348451008060528	-0.234133955649987	0.8148809856468	0.999605210239589	55852
TEX22	1.86531557965499	-0.294641239079746	0.639563303506158	0.460691283356143	0.645020109653876	0.999605210239589	647310
TEX26	0.630567079370653	1.95213558441674	3.49037575142755	-0.559290954166848	0.575963167878179	0.999605210239589	122046
TEX261	1010.55114492161	-0.0821062220663156	0.120147324461009	0.683379529545504	0.494367051716526	0.999605210239589	113419
TEX264	543.371637902424	0.128596682388349	0.137965768189073	-0.932091228688818	0.351289380639584	0.999605210239589	51368
TEX30	165.287770531961	0.258726077369256	0.153328155585339	-1.68740096286657	0.0915262788248769	0.999605210239589	93081
TEX33	3.09358122711539	1.13171677103143	1.50677672122634	-0.751084586779613	NA	NA	339669
TEX35	7.42681848533456	2.60188243345321	1.17327824260645	-2.21761755990045	NA	NA	84066
TEX38	7.75688557277133	0.352282254203196	0.55407597477745	-0.635801352593736	0.524905905760328	0.999605210239589	374973
TEX40	10.6043304586012	1.04886500088707	0.702005814928002	-1.49409731170765	NA	NA	25858
TEX9	38.8458804977615	0.155624721914549	0.20407103294846	-0.762600745760196	0.445701539696883	0.999605210239589	374618
TF	184.952574412975	-0.462677821489952	0.290895268682781	1.59053058368749	0.111715257451449	0.999605210239589	7018
TFAM	516.792545953579	-0.0226050363217792	0.113810106207172	0.198620641655765	0.842559505600965	0.999605210239589	7019
TFAP2A	743.65768260284	0.0236637768966853	0.2421344607669	-0.0977299010712325	0.922146771582334	0.999605210239589	7020
TFAP2B	259.390175665869	0.414619715252409	0.994126568712514	-0.417069343382885	0.676627687709448	0.999605210239589	7021
TFAP2C	154.510657214765	-0.072351981115211	0.124841389905371	0.579551230325562	0.562217289443152	0.999605210239589	7022
TFAP4	100.013589429514	0.0908854524401413	0.204947213523003	-0.443457858625341	0.657434594073595	0.999605210239589	7023
TFB1M	131.091298316321	-0.0650481418004598	0.157991422471193	0.411719451493135	0.680545066109028	0.999605210239589	51106
TFB2M	297.308299780882	0.0397159441434341	0.0946224105996577	-0.419730842743693	0.674682091006039	0.999605210239589	64216
TFCP2	148.828971897728	-0.0870479519692701	0.122431396372449	0.710993703808304	0.477088137437941	0.999605210239589	7024
TFCP2L1	3937.1782123282	0.478099725881815	0.276545625819411	-1.72882765534691	0.0838399449758051	0.999605210239589	29842
TFDP1	474.470327325145	-0.0941098889030171	0.131431627405964	0.716036853232684	0.473968593324952	0.999605210239589	7027
TFDP2	617.529469981379	-0.0264169388371572	0.144927117596072	0.182277404500545	0.855365030221293	0.999605210239589	7029
TFE3	474.487101998432	0.0603572222972571	0.0583518955236111	-1.03436609480552	0.300965048601953	0.999605210239589	7030
TFEB	305.217027761457	0.048711589715124	0.188529501395399	-0.258376484075891	0.79611636357874	0.999605210239589	7942
TFEC	22.8858276627028	0.115045695595186	0.30083074443581	-0.382426655928893	0.702144921666845	0.999605210239589	22797
TFF3	0.0829324651835688	0.391435917658832	3.50572596067985	-0.111656165384622	0.911096036868746	0.999605210239589	7033
TFG	1904.10556405762	-0.149846393130148	0.0887735166705897	1.68796279284711	0.0914183714855529	0.999605210239589	10342
TFIP11	567.412408349675	0.0861376798724665	0.0746175287934485	-1.15438934075272	0.248340583253696	0.999605210239589	24144
TFPI	167.794552689728	0.304401939284493	0.458832771322409	-0.663426760924621	NA	NA	7035
TFPI2	38.4414652011125	0.00105066869709657	0.242228234977406	-0.00433751538995679	0.996539174290131	0.999605210239589	7980
TFPT	87.4874485409734	0.074186789128682	0.13639977228591	-0.543892323904894	0.58651557151412	0.999605210239589	29844
TFR2	0.163693699885381	0.880671995165175	3.50211050937129	-0.251468933606917	0.801451578018872	0.999605210239589	7036
TFRC	598.323125527637	0.193071879976103	0.18820094238857	-1.0258815791553	0.304947406517712	0.999605210239589	7037
TG	1094.58691672341	-5.01602723093665	0.92778786240661	5.40643765044033	NA	NA	7038
TGDS	80.376043797898	-0.102442734169246	0.150245384605695	0.681836147167494	0.49534256472989	0.999605210239589	23483
TGFA	136.696995087942	0.0548822576053434	0.354862551135394	-0.154657789134824	0.87709110889258	0.999605210239589	7039
TGFB1	39.8278691603003	0.196080797156857	0.218678701281545	-0.896661613626498	0.369899509731849	0.999605210239589	7040
TGFB1I1	334.736022998954	0.0274796317841997	0.19489915072875	-0.140994107370146	0.887874597478056	0.999605210239589	7041
TGFB2	586.182620136896	-0.00551123218551702	0.36114818874818	0.0152603068691004	0.987824509323086	0.999605210239589	7042
TGFBI	1428.71154815348	-0.173520995712925	0.335254238749833	0.517580318626207	0.604751116570449	0.999605210239589	7045
TGFBR1	194.740898446205	0.0382509752925361	0.147806749680844	-0.258790450200215	0.795796926575593	0.999605210239589	7046
TGFBR2	1026.74923042156	-0.00666913891628475	0.104889156399104	0.0635827300479818	0.949302483339067	0.999605210239589	7048
TGFBR3	1779.91983200234	-0.178227161721327	0.35303940062249	0.504836461332848	0.613673704351312	0.999605210239589	7049
TGFBRAP1	423.82216728586	0.139397183505994	0.12733945921333	-1.09468961441452	0.273652640090624	0.999605210239589	9392
TGIF1	281.487345806638	-0.0715387248643905	0.128295146747657	0.557610530701522	0.577110363959362	0.999605210239589	7050
TGIF2	247.459490738391	0.233274656282343	0.131012093171458	-1.78055819608234	0.0749846541818926	0.999605210239589	60436
TGM1	1.36257577814196	-0.624410944770901	1.02518762515265	0.609069919935802	0.542478094627545	0.999605210239589	7051
TGM2	474.241796445529	0.0337778215652848	0.172947079830971	-0.195307267392416	0.845152408070907	0.999605210239589	7052
TGM3	1.93926203555976	1.14770436394562	0.731191297157629	-1.56963624759636	0.116499760642433	0.999605210239589	7053
TGM5	29.0144925264965	0.309726809095857	0.409514243250554	-0.75632731754914	0.449452973502291	0.999605210239589	9333
TGM7	0.870911829923495	0.509988786370676	1.37453247579556	-0.371027091284622	0.710617353663923	0.999605210239589	116179
TGOLN2	2846.84252169692	-0.223396906835664	0.490534730407098	0.455415066432228	0.648810658127069	0.999605210239589	10618
TGS1	215.672462428376	-0.153385754837083	0.129352725127456	1.18579453726967	0.235703449349077	0.999605210239589	96764
TH	1.17695108988952	0.0781381080631399	1.67640905247475	-0.0466104068978815	0.96282373754168	0.999605210239589	7054
THADA	522.439171810116	-0.00878144894898676	0.0860271021569277	0.102077702593863	0.918694999303978	0.999605210239589	63892
THAP1	125.634159685558	-0.0512665015334492	0.0965915925175464	0.530755319352835	0.595588345969222	0.999605210239589	55145
THAP11	141.955265138515	0.183435352124479	0.103468924805781	-1.77285453066031	0.076252814743565	0.999605210239589	57215
THAP2	209.590685918342	-0.192645434871866	0.148861626516607	1.2941242103812	0.195622520155522	0.999605210239589	83591
THAP3	111.985817338307	-0.0548623861610221	0.155518738813504	0.352770261510495	0.724260680103715	0.999605210239589	90326
THAP4	233.202083895973	0.0988572343559511	0.0994343470802251	-0.994196042502212	0.320127434425842	0.999605210239589	51078
THAP5	226.607762737341	-0.262285937896769	0.185920461425346	1.41074272237694	0.158320488879863	0.999605210239589	168451
THAP6	204.001152171587	0.0990353024453167	0.109273335543484	-0.906308038944293	0.364772831720059	0.999605210239589	152815
THAP7	181.100630329672	0.140029344253637	0.114029002500117	-1.22801516441832	0.219441275423302	0.999605210239589	80764
THAP9	176.487706213112	-0.0408812720980528	0.188712593623599	0.216632453155689	0.828494792298569	0.999605210239589	79725
THBS1	2672.54019101985	0.105162763053904	0.361430668649772	-0.290962478216832	0.771080016583454	0.999605210239589	7057
THBS2	40.6146599761076	0.0919767403328673	0.276152558292884	-0.333064958374631	0.739085249838017	0.999605210239589	7058
THBS3	79.4594842518212	0.0453896423292942	0.207361854745681	-0.218890993162471	0.826734962761038	0.999605210239589	7059
THBS4	29.7605802599008	0.486889550956786	0.452655234417328	-1.07563000256371	0.282092763777752	0.999605210239589	7060
THEGL	0.406684717404447	1.69659500486175	3.49332494526819	-0.485667675192896	0.627202805704684	0.999605210239589	100506564
THEM4	264.73715861786	-0.0471754050962348	0.161276767911165	0.292512094006126	0.769895114363836	0.999605210239589	117145
THEM5	566.457545642528	0.328610634889871	0.311718303667592	-1.05419101484747	0.29179547291085	0.999605210239589	284486
THEM6	181.040441337749	-0.0388242492769398	0.266042382629409	0.145932572446628	0.883974617743741	0.999605210239589	51337
THEMIS	1.20766926526288	0.465011439442293	1.02666444916995	-0.452934198528304	0.650596124412818	0.999605210239589	387357
THEMIS2	6.94176344556955	0.433773181290019	0.59303709145411	-0.731443593564139	0.464508246169164	0.999605210239589	9473
THG1L	140.783801150338	0.117227513169591	0.148167534991229	-0.79118217885268	0.428837689391788	0.999605210239589	54974
THNSL1	201.26446610384	-0.114609890077371	0.126102715499743	0.908861396229053	0.36342329324299	0.999605210239589	79896
THNSL2	114.686989904189	0.312624392766617	0.196259598375364	-1.59291262875559	0.111179792817809	0.999605210239589	55258
THOC1	336.916695049074	0.0822906088018809	0.129559681275358	-0.635155999087291	0.525326677416417	0.999605210239589	9984
THOC2	543.480991240138	-0.0857132884691703	0.121869295987935	0.7033214377283	0.481855453733998	0.999605210239589	57187
THOC3	261.176365802989	-0.0925065540345235	0.207920320063464	0.444913484195712	0.656382277626148	0.999605210239589	84321
THOC5	763.819427913407	0.13084552128959	0.103029251494522	-1.26998419760962	0.204090259138908	0.999605210239589	8563
THOC6	83.6772807113986	0.0604226340148274	0.207756924157978	-0.290833310416562	0.771178807947316	0.999605210239589	79228
THOC7	249.84391053423	-0.0618188152373887	0.125041452499915	0.494386573423968	0.6210331944544	0.999605210239589	80145
THOP1	363.669911100331	0.118800929590071	0.112798912201488	-1.05320988714733	0.292244808020529	0.999605210239589	7064
THPO	1.25389644226992	0.118659991916029	0.892675759263988	-0.132926194852501	0.894251750235659	0.999605210239589	7066
THRA	736.275196012635	0.118724363163893	0.114659300604716	-1.0354534044577	0.300457216303925	0.999605210239589	7067
THRAP3	2772.44704848379	-0.0512287196061935	0.0676644653158082	0.757099304148719	0.448990370929602	0.999605210239589	9967
THRB	928.348775037636	0.0790096258538399	0.169386606196662	-0.466445533256081	0.640896625706033	0.999605210239589	7068
THRSP	27.6012250729288	1.61005536827105	0.559534925203765	-2.87748859945555	0.00400854394401165	0.999605210239589	7069
THSD1	160.38752304305	-0.046383467852099	0.13504177709627	0.343474951599851	0.731241181665694	0.999605210239589	55901
THSD4	259.929516042197	-0.0929264094297024	0.269556162196403	0.344738583130571	0.730290909079065	0.999605210239589	79875
THSD7A	308.204002328131	-0.138406474783336	0.415889147582934	0.332796553090475	0.739287860312978	0.999605210239589	221981
THSD7B	2.27705030702446	0.241034541156924	0.671634029322031	-0.35887779748181	0.719686509773315	0.999605210239589	80731
THTPA	834.315135228964	-0.0224833832816488	0.04318586240273	0.520619064451692	0.602632165910779	0.999605210239589	79178
THUMPD1	144.778689638628	0.0055422074704523	0.189618374680421	-0.0292282194686724	0.976682574962676	0.999605210239589	55623
THUMPD2	304.796326254508	-0.140081653273565	0.160727271068356	0.871548756738295	0.383454596195199	0.999605210239589	80745
THUMPD3	233.794159849589	-0.193814562438829	0.113849998873189	1.70236771503799	0.088686458219369	0.999605210239589	25917
THY1	91.7343424417577	0.250492339666306	0.305504980574688	-0.81992882471213	0.41225668344541	0.999605210239589	7070
THYN1	104.311508806145	-0.0536317769158342	0.226488786229906	0.236796610589776	0.812814581145263	0.999605210239589	29087
TIA1	270.262693158954	-0.164452369586435	0.166119284665108	0.989965553475427	0.322190956105202	0.999605210239589	7072
TIAL1	1079.09364304322	-0.00568147082692623	0.0721873158654863	0.0787045585337051	0.937267619545003	0.999605210239589	7073
TIAM1	565.245393872586	0.0456472204408057	0.342231577349279	-0.133381088894139	0.893892000644601	0.999605210239589	7074
TIAM2	154.927445777357	-0.0172730932671743	0.129147827092443	0.133746681272542	0.893602890430602	0.999605210239589	26230
TICAM1	241.233094627941	0.204151747937351	0.189782721923872	-1.07571303576962	0.282055615603009	0.999605210239589	148022
TICAM2	64.031762227028	-0.147801907293484	0.161238274711403	0.916667630920958	0.359316832892084	0.999605210239589	353376
TICRR	2.16373919581924	1.21840981182117	1.00328530775937	-1.21442006814814	0.224587355926554	0.999605210239589	90381
TIE1	125.575486406726	-0.0171043368158393	0.188125315194311	0.0909199104765493	0.927556229443594	0.999605210239589	7075
TIFA	47.9007357060513	-0.185608489784849	0.338714397304058	0.547979333805026	0.583706093176552	0.999605210239589	92610
TIFAB	6.13661851803866	0.359327053226132	0.435846001491608	-0.824435814476666	0.409691972033078	0.999605210239589	497189
TIGD2	480.494705112773	-0.00297903567982862	0.0769512374259769	0.038713291422952	0.969118976330839	0.999605210239589	166815
TIGD3	2.81931256039252	0.981319249871114	0.690209121621351	-1.42177090845442	0.155092767520616	0.999605210239589	220359
TIGD4	24.3160927034151	-0.502917550925231	0.249684275663929	2.01421394914812	0.0439870757892407	0.999605210239589	201798
TIGD5	90.8497530612427	-0.0996547897035108	0.135854793122106	0.733539004501237	0.463229747472291	0.999605210239589	84948
TIGD7	9.8896325114286	-0.121588028601533	0.340875160175094	0.356693719011611	0.72132110815564	0.999605210239589	91151
TIGIT	0.637510224095598	1.20435325119204	1.18947747371435	-1.01250614476224	0.311296110166914	0.999605210239589	201633
TIMD4	7.45192693477039	0.701925321859134	0.530743887095474	-1.32253114717997	0.185991344633057	0.999605210239589	91937
TIMELESS	7.23587217907053	0.140713228321969	0.441376456440145	-0.318805469274165	0.749874030647853	0.999605210239589	8914
TIMM10	204.801628128334	0.0985366287971912	0.168030291574936	-0.586421816409497	0.557592087104209	0.999605210239589	26519
TIMM10B	545.059432615117	-0.0206112496902101	0.0790072380317783	0.260877993000082	0.794186596382021	0.999605210239589	26515
TIMM13	402.567225647493	0.117155555422657	0.136265004296136	-0.859762607632192	0.389919915197856	0.999605210239589	26517
TIMM17A	1123.06433646495	0.0747038170842546	0.208390919972088	-0.358479232656876	0.719984706570077	0.999605210239589	10440
TIMM17B	294.346286710738	-0.0679328681006259	0.139651520168033	0.486445604164473	0.62665126352173	0.999605210239589	10245
TIMM21	375.340770528325	-0.135204633217151	0.103571226249583	1.30542659494384	0.191747627367342	0.999605210239589	29090
TIMM22	299.800831171871	0.05106338357364	0.157013006235303	-0.325217539603791	0.745016434914129	0.999605210239589	29928
TIMM23	180.428955976342	0.0726971336938856	0.134615701230656	-0.540034580136557	0.589173184946902	0.999605210239589	100287932
TIMM44	458.042956150943	0.0241699714118759	0.124310411425535	-0.194432398177318	0.845837323861686	0.999605210239589	10469
TIMM50	392.093090173093	0.0756959147553755	0.107070473375151	-0.706972822377964	0.479583367211377	0.999605210239589	92609
TIMM8A	45.1634666797489	0.129057386649394	0.325217007067803	-0.396834679136221	0.691489375739998	0.999605210239589	1678
TIMM9	122.199921933635	0.0344939656568939	0.146832774540946	-0.234920069887222	0.81427077190937	0.999605210239589	26520
TIMMDC1	369.907993443378	0.130414893137664	0.135464857104347	-0.9627212247174	0.335687442366664	0.999605210239589	51300
TIMP1	121.760074624152	-0.0299533827527842	0.173857499352415	0.172286975622879	0.863211923198399	0.999605210239589	7076
TIMP2	3123.03484090266	0.0212797832434783	0.131629098271112	-0.161664734644379	0.871569876840556	0.999605210239589	7077
TIMP3	1764.05978367508	0.196637894268972	0.124246236333124	-1.58264668671133	0.113502016068503	0.999605210239589	7078
TINAG	0.163693699885381	0.880671995165175	3.50211050937129	-0.251468933606917	0.801451578018872	0.999605210239589	27283
TINAGL1	557.366629434713	-0.0129270063462534	0.115687230884753	0.111740995504778	0.911028773147513	0.999605210239589	64129
TIPARP	368.433703920331	0.201745408151555	0.140426118752691	-1.43666584210631	0.150812965141793	0.999605210239589	25976
TIPIN	101.805236240793	0.0636738195394645	0.113500660221729	-0.560999552029693	0.574797842570019	0.999605210239589	54962
TIPRL	244.875516895036	0.0350920410548061	0.115367395719152	-0.304176416881536	0.760993490721607	0.999605210239589	261726
TIRAP	63.1754644429968	-0.06788738672234	0.15772936058754	0.430404247309825	0.666901606266177	0.999605210239589	114609
TJAP1	163.85420729722	0.0234943169229004	0.117355056347109	-0.200198590961514	0.841325269118012	0.999605210239589	93643
TJP1	2041.62400861226	-0.0480305036577087	0.0867105022767936	0.553917949920158	0.579635000029325	0.999605210239589	7082
TJP2	1740.15057877643	0.028866311859574	0.0822088615117314	-0.351133823395119	0.725487954077739	0.999605210239589	9414
TJP3	503.988986401511	-0.0475762207719651	0.14651222089887	0.324725271926664	0.745389006076236	0.999605210239589	27134
TK1	37.6310016668768	0.34574858823468	0.260569290047734	-1.32689691932361	0.184542783589631	0.999605210239589	7083
TK2	507.982878487309	0.0301182060007876	0.0950936517903312	-0.316721520666745	0.751454917721246	0.999605210239589	7084
TKT	2329.31654803803	0.229919197423508	0.104277098969815	-2.20488678429827	0.0274620401129519	0.999605210239589	7086
TKTL1	2.35695259521035	1.99407521724034	3.4609776900267	-0.576159512090052	NA	NA	8277
TLCD1	269.395232519984	0.188674001064913	0.105192869164489	-1.79360067429937	0.0728769288438391	0.999605210239589	116238
TLCD2	44.9254242489766	-0.227234415474389	0.32742404203654	0.694006506244983	0.487678128700613	0.999605210239589	727910
TLDC1	154.707184924875	0.149360058702996	0.212993208446043	-0.701243292181464	0.483151196672207	0.999605210239589	57707
TLDC2	16.5546422164775	-0.903829924658486	0.996045696975852	0.90741813091774	0.364185725087202	0.999605210239589	140711
TLE1	944.011602288264	0.168214750274398	0.15968073787566	-1.05344421946111	0.292137446701495	0.999605210239589	7088
TLE2	491.807593852486	0.0870621388987608	0.139237891390136	-0.625276194788228	0.531789801046183	0.999605210239589	7089
TLE3	966.325648125978	0.253677070027991	0.204724583810123	-1.23911386364459	0.215303333540928	0.999605210239589	7090
TLE4	58.3108390697697	-0.0458259704470947	0.331348513598341	0.138301421513678	0.89000220210205	0.999605210239589	7091
TLE6	167.634601807698	0.303003696518	0.273831048884435	-1.10653520757566	0.268494933834538	0.999605210239589	79816
TLK1	844.452366391885	0.033569407633058	0.0579991607872074	-0.57879126486365	0.562730025883547	0.999605210239589	9874
TLK2	431.36867233016	0.00354365848786553	0.0771493805361062	-0.0459324295702813	0.963364106387086	0.999605210239589	11011
TLL1	5.59346834280385	0.353879862620006	0.430842060246558	-0.821367956548837	0.41143670992444	0.999605210239589	7092
TLL2	7.10778062952192	0.217723727928037	0.576559902266015	-0.377625511368952	0.705708810269879	0.999605210239589	7093
TLN1	3080.57535419519	-0.139885469049786	0.113282610470834	1.23483620714939	0.216891469132355	0.999605210239589	7094
TLR1	5.55438000801534	-0.186345633451847	0.448502524433985	0.415484023611722	0.677787608312951	0.999605210239589	7096
TLR10	2.46278247862913	-0.935124588907478	0.670400901612035	1.39487370416551	0.163053928020463	0.999605210239589	81793
TLR2	15.6624499061936	-0.0431473703993746	0.273756511447545	0.157612215947755	0.87476237696316	0.999605210239589	7097
TLR3	146.994052714074	0.0101043829833042	0.200098268950604	-0.050497103429708	0.959726257590053	0.999605210239589	7098
TLR4	457.902543492084	-0.262939178039293	0.300971576770102	0.873634583242191	0.382317286366521	0.999605210239589	7099
TLR5	205.39618965873	-0.178597045538228	0.281873240903826	0.633607663379317	0.526336898347964	0.999605210239589	7100
TLR6	20.7818994553851	-0.0842874474015236	0.214196122729141	0.393505943653837	0.693945834948901	0.999605210239589	10333
TLR7	21.5233378689033	0.40579342851183	0.325761122648199	-1.24567789186452	0.212882673282417	0.999605210239589	51284
TLR8	18.8523835484748	-0.079921868251538	0.238717619524681	0.33479668744466	0.737778459495011	0.999605210239589	51311
TLR9	7.68524660428379	0.266416962254092	0.453225279388081	-0.587824586072942	0.556650039640673	0.999605210239589	54106
TLX1	910.628426054239	-0.0677365992122177	0.116028457468943	0.583792982254793	0.559359600299608	0.999605210239589	3195
TM2D1	546.634339378918	0.00595730955136808	0.107751321719793	-0.055287577509815	0.95590935874058	0.999605210239589	83941
TM2D2	552.55682531594	0.0181079189727648	0.148174589989791	-0.122206641327723	0.902735366862226	0.999605210239589	83877
TM2D3	156.422157066719	0.0914411716769269	0.120209622932188	-0.760680962525853	0.446847648400272	0.999605210239589	80213
TM4SF1	157.130724546933	0.121737631426713	0.11424746609474	-1.06556088802671	0.286622187569824	0.999605210239589	4071
TM4SF18	22.0025991307486	-0.214606496514056	0.226242622932889	0.94856793000369	0.342840408275661	0.999605210239589	116441
TM4SF19	3.18902830913277	-0.090519366578441	0.500750605940404	0.180767363043818	0.856550181553346	0.999605210239589	116211
TM4SF20	17.9729966614154	-0.30632884836623	0.300365353962387	1.01985413538936	0.307797644211423	0.999605210239589	79853
TM6SF1	20.2161884647604	-0.319971995075928	0.230945125256649	1.38548927898064	0.165902908488096	0.999605210239589	53346
TM6SF2	11.2167948260904	-0.331712699646869	0.321505268334914	1.03174887728845	0.302189773834464	0.999605210239589	53345
TM7SF3	223.222660848574	0.05695415395332	0.123266130140948	-0.462042199979799	0.644051058332371	0.999605210239589	51768
TM9SF1	171.89953223699	-0.126056044246971	0.354981088799026	0.355106365450183	0.722509908088372	0.999605210239589	10548
TM9SF2	5585.533726092	-0.0853983878503415	0.0689466028242934	1.23861632556392	0.215487619262765	0.999605210239589	9375
TM9SF3	6723.4344445369	-0.142828854306112	0.153642998282289	0.929615120135131	0.352570395973758	0.999605210239589	56889
TM9SF4	1747.41774268893	-0.100203487795813	0.0878435986927638	1.14070335558859	0.253993389700798	0.999605210239589	9777
TMA16	227.284952673486	0.0214390297709345	0.159693556875224	-0.134251063038729	0.893204048871916	0.999605210239589	55319
TMA7	678.866683703502	-0.0107321299025125	0.10091951937761	0.106343450391952	0.915309858592873	0.999605210239589	51372
TMBIM1	1049.43417623958	0.127940531996694	0.101015409514994	-1.26654470452554	0.205318134945144	0.999605210239589	64114
TMBIM4	1794.62951693425	-0.0176876742741102	0.174521790254277	0.101349374472605	0.919273122776529	0.999605210239589	51643
TMBIM6	27635.4152515027	0.0480380169513258	0.0763080669768785	-0.629527373113532	0.529003853941625	0.999605210239589	7009
TMC1	85.7774160969283	0.0928835957186542	0.172360185364516	-0.538892410229308	0.5899610945269	0.999605210239589	117531
TMC2	29.6840588315146	-0.0362883328964956	0.229976295669768	0.157791622787956	0.87462100000637	0.999605210239589	117532
TMC3	0.0636624796437983	0.0875528335767469	3.50572585037112	-0.0249742385210979	0.980075511880082	0.999605210239589	342125
TMC4	333.371440944109	-0.0941362004137214	0.188253265569671	0.500050823176199	0.617039291750405	0.999605210239589	147798
TMC5	201.436462846922	-0.403931520031115	0.95258105170576	0.424039003618439	0.671537368448364	0.999605210239589	79838
TMC6	838.549714269217	0.100277686130105	0.129301253929016	-0.775535295157732	0.438023417830867	0.999605210239589	11322
TMC7	82.232117652239	-0.0118415591681938	0.169281008605606	0.069952083022984	0.944231798364788	0.999605210239589	79905
TMC8	41.1542401900228	-0.170624080620126	0.227649237989987	0.749504290577203	0.453553313572123	0.999605210239589	147138
TMCC1	149.632117191197	-0.124771603697592	0.173743175680484	0.718138155406168	0.472672106001122	0.999605210239589	23023
TMCC2	23.9000567947196	0.0407776425651125	0.266568555761185	-0.152972440611655	0.878420008674322	0.999605210239589	9911
TMCC3	704.879303455211	-0.0899056499970469	0.206080737780931	0.436264208703575	0.662645046684218	0.999605210239589	57458
TMCO1	1173.39351465151	-0.0397733953695095	0.113728881978832	0.349721149785966	0.726547979560692	0.999605210239589	54499
TMCO3	1985.98748932391	0.00414508488492956	0.147824762774735	-0.0280405312826114	0.977629824556143	0.999605210239589	55002
TMCO4	957.569804124481	0.0167026075357042	0.393954180989664	-0.042397335379828	0.96618195249994	0.999605210239589	255104
TMCO5A	2.06096080858972	1.64241904037423	3.15798297286904	-0.520084830882445	NA	NA	145942
TMCO6	274.348649620005	-0.0221789024299549	0.0730371651732709	0.303665981248566	0.761382377846168	0.999605210239589	55374
TMED1	361.132000892372	-0.0185094663675246	0.144929017017368	0.12771401302823	0.898375300117718	0.999605210239589	11018
TMED10	11079.9163673702	-0.143503651378128	0.124766875325386	1.15017428306895	0.250072096057857	0.999605210239589	10972
TMED2	3695.87389100382	-0.153804501926373	0.104204379002975	1.47598885380797	0.139946884484988	0.999605210239589	10959
TMED3	2257.0332667455	-0.144212721371003	0.173733287310482	0.830081118037432	0.406492921956938	0.999605210239589	23423
TMED4	1660.28332500424	0.0384484999540913	0.0904755838198557	-0.424959954175543	0.670865867743613	0.999605210239589	222068
TMED5	481.872015351063	-0.00731475890682089	0.113527057828563	0.0644318548082775	0.948626366245817	0.999605210239589	50999
TMED6	28.628670156332	-0.0790198621636712	0.293048327717648	0.26964788633705	0.787431156432918	0.999605210239589	146456
TMED7	1692.9675304136	-0.117786005278024	0.133529991996537	0.882094003878014	0.377725974499555	0.999605210239589	51014
TMED8	89.6574028020204	-0.028571868084657	0.212034671721192	0.134750924708326	0.892808808238556	0.999605210239589	283578
TMED9	2170.58695042727	-0.128202920790169	0.12034299253294	1.06531272068108	0.286734438201616	0.999605210239589	54732
TMEFF1	3.33662681790294	0.765948767737072	0.682919439897783	-1.12157997413533	0.262041070247107	0.999605210239589	8577
TMEM100	35.1842352352252	-0.198631434377798	0.410367103876047	0.484033521453501	0.628362079291459	0.999605210239589	55273
TMEM101	250.056372243117	0.0323695706003996	0.11009338515797	-0.294019214269352	0.768743221096114	0.999605210239589	84336
TMEM102	318.963159300406	-0.0460560506111364	0.067730416301934	0.679990661888509	0.496510373685653	0.999605210239589	284114
TMEM104	329.690720796639	-0.0359964258561071	0.237562343865584	0.151524123185426	0.879562282979144	0.999605210239589	54868
TMEM106A	101.271640246634	-0.0553306830439754	0.158047307562266	0.350089374487932	0.726271624870197	0.999605210239589	113277
TMEM106B	1304.31051717492	-0.0330749420558691	0.141115473974737	0.234382106541983	0.814688348716137	0.999605210239589	54664
TMEM107	214.029952585464	-0.0215501898455491	0.129169458825329	0.166836572991225	0.867498640879601	0.999605210239589	84314
TMEM108	28.4215371485144	0.114259082750354	0.361693190129746	-0.315900563981774	0.752077983834238	0.999605210239589	66000
TMEM11	212.636659445108	0.0480485293312961	0.0992783154444201	-0.483978088429547	0.628401419745489	0.999605210239589	8834
TMEM110	676.833091837737	0.040923119757301	0.133412601381226	-0.306741037455401	0.759040491164473	0.999605210239589	375346
TMEM114	3.9015597959215	-0.18572074453168	0.517220456775129	0.359074630747689	0.719539259498467	0.999605210239589	283953
TMEM115	473.334443875166	-0.0253490006104123	0.0838822438101461	0.302197455134673	0.762501544116931	0.999605210239589	11070
TMEM116	49.2475006319079	-0.0709981124960961	0.627194383863452	0.113199534821653	0.909872364456638	0.999605210239589	89894
TMEM117	79.6873262681848	0.176442513658825	0.177161850586643	-0.995939662374062	0.319279462738256	0.999605210239589	84216
TMEM119	86.1214310230028	0.151387914993892	0.156265918364734	-0.968783958639935	0.332652991875745	0.999605210239589	338773
TMEM120A	375.056163459154	0.00437112493755065	0.147696070449711	-0.0295954044291177	0.976389730444079	0.999605210239589	83862
TMEM120B	56.2727723323068	-0.101034051836832	0.198363347181009	0.509338309081049	0.610515109898792	0.999605210239589	144404
TMEM123	940.42804655087	0.314048371718434	0.676248529184566	-0.464397862864293	0.642362720971614	0.999605210239589	114908
TMEM126A	716.894007142095	-0.0234289417841204	0.115843039561336	0.202247298351624	0.839723398318836	0.999605210239589	84233
TMEM126B	257.725410386268	0.0731455734418332	0.115496658361976	-0.633313331131965	0.526529049395125	0.999605210239589	55863
TMEM127	2026.02565356932	0.114533771572619	0.0664140098807334	-1.72454233343687	0.0846099835281913	0.999605210239589	55654
TMEM128	398.04804929145	0.0270656639336006	0.0995351140145163	-0.271920760844794	0.785682947658412	0.999605210239589	85013
TMEM129	989.849259036394	0.0651386238572283	0.109106199018001	-0.597020375042866	0.550493777356146	0.999605210239589	92305
TMEM130	6.79065832314266	0.902277281035834	0.602167231648737	-1.49838322913287	0.134033711145005	0.999605210239589	222865
TMEM131	1195.24605583112	-0.266441833457185	0.117672406397509	2.26426773798708	0.0235576525849882	0.999605210239589	23505
TMEM132A	92.7825151208225	0.0609246536502173	0.184823945986438	-0.329636148200665	0.741674905530566	0.999605210239589	54972
TMEM132B	578.939367262924	0.146230956358128	0.540113007330129	-0.270741408508144	0.786589926402508	0.999605210239589	114795
TMEM132C	0.813578838035992	0.954760151345804	1.28864366379793	-0.740903151249666	0.458752164668967	0.999605210239589	92293
TMEM132D	1.83451427212883	-0.182380421701385	0.753291936772837	0.242111209211554	0.808693992857701	0.999605210239589	121256
TMEM134	506.231909509155	0.0862098561986297	0.135391586657814	-0.636744559442344	0.524291243714218	0.999605210239589	80194
TMEM135	407.413228011973	0.0814350158267308	0.122230605588271	-0.66624079488767	0.505257201494928	0.999605210239589	65084
TMEM136	12.156653727646	0.22328834486417	0.29470214779628	-0.75767464381876	0.448645782163347	0.999605210239589	219902
TMEM138	97.5420633190546	-0.100458423898249	0.152339914898138	0.659435998539322	0.509615832003423	0.999605210239589	51524
TMEM139	145.154826554154	-0.0604823268691673	0.0886818826681029	0.68201446619628	0.495229803584124	0.999605210239589	135932
TMEM140	40.8333517229071	-0.16898288285979	0.995862290765415	0.169684990009925	0.865257879115074	0.999605210239589	55281
TMEM141	287.458385317522	0.413011166530133	0.158316713307417	-2.60876541649873	0.00908695117980585	0.999605210239589	85014
TMEM143	39.2699541145993	0.109162817702861	0.177318417227121	-0.615631581930027	0.53813770235835	0.999605210239589	55260
TMEM144	342.087999308155	0.177658683997215	0.251367208004883	-0.706769532141057	0.479709711409321	0.999605210239589	55314
TMEM145	262.555446395098	0.0531500336811044	0.160241768795183	-0.331686513951549	0.740125985047566	0.999605210239589	284339
TMEM14A	108.919375409865	0.0588883148019155	0.254115075376798	-0.231738769195794	0.816740917457405	0.999605210239589	28978
TMEM14C	1647.26141339285	0.0385507562200132	0.0835368034643596	-0.461482300270929	0.644452617193477	0.999605210239589	51522
TMEM150A	295.306577244002	0.062982779662569	0.183897013730853	-0.342489409614607	0.73198261255417	0.999605210239589	129303
TMEM150B	1.97833346869493	0.371797648781088	0.693945791444669	-0.535773331814684	0.59211521526504	0.999605210239589	284417
TMEM150C	617.013662185838	0.210898640454555	0.164541961796962	-1.28173165161842	0.199936797682721	0.999605210239589	441027
TMEM151A	2.21763964941414	1.92871350368072	1.25508435542848	-1.53672021752056	0.124361838001009	0.999605210239589	256472
TMEM151B	53.913444660873	-0.294496950505592	0.279902483924778	1.05214125425459	0.292734747153092	0.999605210239589	441151
TMEM154	21.370094719017	-0.0055806866157854	0.281988224277277	0.0197904952594685	0.984210500084222	0.999605210239589	201799
TMEM155	0.50841367266237	0.387737894294315	1.54088663003878	-0.251632979828345	0.801324764464688	0.999605210239589	132332
TMEM156	450.883576822896	-1.59569215135413	0.974533611107327	1.63739057654564	0.101548885953383	0.999605210239589	80008
TMEM159	466.110394003752	0.0340651175978716	0.239150194263347	-0.142442358045337	0.886730606587434	0.999605210239589	57146
TMEM160	263.598067849198	0.0210310558322	0.189286374271792	-0.11110707737474	0.911531436560246	0.999605210239589	54958
TMEM161A	107.017802155073	0.00362722206622243	0.177003844704175	-0.0204923349110556	0.983650626648844	0.999605210239589	54929
TMEM161B	184.63128791965	-0.0283815083664303	0.135899224730059	0.208842312550387	0.834571338923853	0.999605210239589	153396
TMEM163	69.7581420016632	1.0761425264292	0.4600022493733	-2.33942883517487	0.01931325064529	0.999605210239589	81615
TMEM164	415.538251016647	-0.0934809173896122	0.517496103256163	0.180640814107423	0.856649517821764	0.999605210239589	84187
TMEM165	270.114286796855	-0.00363184170800754	0.109428227058881	0.0331892584356075	0.973523663931568	0.999605210239589	55858
TMEM167A	1006.4381016662	0.0124070098097121	0.0982837666161325	-0.126236612991953	0.899544630197554	0.999605210239589	153339
TMEM167B	1703.38314977236	-0.121616287312	0.109707114137148	1.10855424708341	0.267622524956858	0.999605210239589	56900
TMEM168	548.155909634335	-0.0475885192941332	0.11309451428141	0.420785389959057	0.673911801103297	0.999605210239589	64418
TMEM169	10.296954131194	0.265289121827212	0.44805683618718	-0.592088102225462	0.553791593649815	0.999605210239589	92691
TMEM17	1490.86760735872	0.154260616126923	0.140419101523678	-1.0985728754354	0.271954414389302	0.999605210239589	200728
TMEM170A	138.457829507404	-0.216160512971349	0.132211422247668	1.63496095342218	0.10205723327807	0.999605210239589	124491
TMEM170B	43.6624570867304	0.227401847027405	0.222037227572433	-1.02416090091569	0.305759282989123	0.999605210239589	100113407
TMEM171	43.5773378592853	0.130985042195984	0.351659522550462	-0.372476881177554	0.709537821844349	0.999605210239589	134285
TMEM173	111.500653868825	-0.346663176196323	0.637465075346511	0.543815166670715	0.58656867090947	0.999605210239589	340061
TMEM174	0.0811187601973127	-0.30124529009871	3.50572596067985	0.085929503183498	0.931522458096413	0.999605210239589	134288
TMEM176A	77.0325802100828	0.5880279209515	0.234345552304261	-2.50923439838976	0.0120993167389637	0.999605210239589	55365
TMEM176B	135.614656493651	0.427211449857741	0.196661451156132	-2.17231921836361	0.0298315934194345	0.999605210239589	28959
TMEM177	86.4131935459963	-0.016512868389188	0.145371618368101	0.113590730945673	0.909562235424629	0.999605210239589	80775
TMEM178A	48.571113874004	1.01864427225094	0.456711339877714	-2.23038970857103	0.02572158220584	0.999605210239589	130733
TMEM178B	7.68488408069134	-0.245161365956199	0.405100566789087	0.60518643037061	0.545055131041588	0.999605210239589	100507421
TMEM179	1.23920903424564	1.39313229519367	1.79199483668644	-0.777419815433004	0.436911125349238	0.999605210239589	388021
TMEM179B	30.7403917853152	-0.151791129211091	0.280475819593206	0.541191498900847	0.588375596374555	0.999605210239589	374395
TMEM18	252.122782168028	-0.0538171984029375	0.0836632801134918	0.643259484088275	0.520055741305582	0.999605210239589	129787
TMEM180	292.68660886729	0.321083269380619	0.165441526683019	-1.94076587552171	0.0522866818917276	0.999605210239589	79847
TMEM181	3749.26836072201	-0.139279613840441	0.135277500311828	1.02958447280137	0.303205107224752	0.999605210239589	57583
TMEM182	24.03422765493	0.161731659301877	0.348150986937602	-0.464544595218579	0.642257616786913	0.999605210239589	130827
TMEM183A	165.952802670586	-0.169935497538403	0.175047323565311	0.970797462521612	0.331649146445706	0.999605210239589	92703
TMEM184A	137.443606199861	-0.095119575043064	0.545953642162914	0.174226468507889	0.86168748478477	0.999605210239589	202915
TMEM184B	1350.94501385255	-0.0502169935213871	0.147905604110772	0.339520559909128	0.734217611365523	0.999605210239589	25829
TMEM184C	471.440762657588	-0.191098884735327	0.153987849848379	1.24099976019854	0.21460583746282	0.999605210239589	55751
TMEM185A	407.289436537058	0.18385150638904	0.105663696158637	-1.73996853292938	0.0818645434791894	0.999605210239589	84548
TMEM185B	243.001223761941	-0.123713853528447	0.110181569332127	1.12281803824675	0.26151478277027	0.999605210239589	79134
TMEM189	322.704519418401	0.157010785011203	0.209289058970927	-0.750210191508454	0.453128121670206	0.999605210239589	387521
TMEM19	393.806674920041	-0.0301547112330485	0.135146714012047	0.223125744887594	0.823437641865499	0.999605210239589	55266
TMEM190	42.2242018003446	0.152737093145016	0.341845673972542	-0.4468013047235	0.655018529172792	0.999605210239589	147744
TMEM191C	2.51476278157522	-0.0874892771531575	1.30117122841799	0.0672388654485776	0.946391544964715	0.999605210239589	645426
TMEM192	561.962900164281	-0.0192107263339072	0.135140871008352	0.142153341106703	0.886958885824265	0.999605210239589	201931
TMEM194A	77.7129944067524	0.0600676200492577	0.208426084736923	-0.288196269315693	0.77319650435531	0.999605210239589	23306
TMEM194B	247.254835105617	-0.0639848662169066	0.202667703939312	0.315713184553897	0.752220218353921	0.999605210239589	100131211
TMEM196	0.127120624341137	0.622777779214195	3.50541153181479	-0.177661816183898	0.858988574383414	0.999605210239589	256130
TMEM198	277.662236164763	-0.0883739661650472	0.345878436200045	0.25550585672804	0.798332420684125	0.999605210239589	130612
TMEM2	543.890024870349	-0.0205196859387907	0.149097371980302	0.137626073929068	0.890535947599795	0.999605210239589	23670
TMEM200A	10.0467436503224	-0.180562293159356	0.369700976689683	0.488400909232421	0.625265897976255	0.999605210239589	114801
TMEM200B	233.12322350529	0.0888712436774593	0.120740795239129	-0.736049845468123	0.461700363767997	0.999605210239589	399474
TMEM201	247.668324008234	0.0672374571817327	0.135122989748441	-0.497601905544784	0.618764660391451	0.999605210239589	199953
TMEM203	471.157622593755	0.046194458418048	0.0938327060186751	-0.492306578144022	0.622502630542271	0.999605210239589	94107
TMEM204	156.665356963927	0.0666574927597018	0.137470435481813	-0.484886023137102	0.627757197427519	0.999605210239589	79652
TMEM205	562.332705962281	0.0310804528917139	0.187600662255773	-0.165673471074101	0.868413924521151	0.999605210239589	374882
TMEM206	53.1801453457189	-0.0133858916841757	0.307850796289452	0.0434817510479647	0.965317511320829	0.999605210239589	55248
TMEM208	414.393477355231	-0.006197135516213	0.143362442036468	0.0432270504616308	0.965520542087327	0.999605210239589	29100
TMEM209	469.666825509924	-0.0451693562811398	0.0932598426237376	0.48433875728676	0.628145474330687	0.999605210239589	84928
TMEM211	0.0295998225136829	0.132304853489028	3.50572596067985	-0.0377396450757866	0.969895266299177	0.999605210239589	255349
TMEM212	0.118954588907138	0.606773937231961	3.50480225796857	-0.17312643983049	0.862552042765942	0.999605210239589	389177
TMEM214	3067.26215347894	-0.137885215766866	0.107398947894917	1.28386002348717	0.199190937041804	0.999605210239589	54867
TMEM216	176.999297227352	-0.0449610611074613	0.174704789679857	0.257354484612881	0.796905135769902	0.999605210239589	51259
TMEM218	149.730725914098	-0.172058538988797	0.122205615595744	1.40794298322563	0.159147953923214	0.999605210239589	219854
TMEM219	624.288155128389	0.104661468646739	0.139985544813243	-0.74765911570634	0.45466579757532	0.999605210239589	124446
TMEM220	152.72537104984	0.0584509703676563	0.179953072220815	-0.324812294929496	0.745323138668357	0.999605210239589	388335
TMEM221	19.1607016098148	-0.00979863542973783	0.246288447224892	0.0397852012148602	0.968264374610162	0.999605210239589	100130519
TMEM222	505.721353982339	0.0215088320136396	0.105299210217529	-0.204263944327848	0.838147244189118	0.999605210239589	84065
TMEM229A	2.38869906684467	1.60701277015098	1.08897485741167	-1.47571154578409	0.140021345122705	0.999605210239589	730130
TMEM229B	83.8420170194192	0.308590992759035	0.246310509524656	-1.25285353578526	0.210259014196789	0.999605210239589	161145
TMEM230	628.933964192505	-0.0289068573065344	0.097680771932484	0.295931908958649	0.76728208205445	0.999605210239589	29058
TMEM231	157.561936088102	-0.251563046773803	0.248559607324994	1.01208337702627	0.311498189679532	0.999605210239589	79583
TMEM233	27.8405580590515	-0.232257469132882	0.493857583879679	0.470292401522516	0.638146125464349	0.999605210239589	387890
TMEM236	0.277472482994473	-0.481813978442046	2.75108632915002	0.175135899348861	0.860972850579835	0.999605210239589	653567
TMEM237	159.227086167351	-0.0311969621470338	0.101099596094484	0.308576526041492	0.757643679491806	0.999605210239589	65062
TMEM238	94.137608221481	0.0258518022282281	0.225290940690202	-0.114748520952633	0.908644453744584	0.999605210239589	388564
TMEM239	1.8766501156747	0.33986792984551	0.724693049542789	-0.468981909044021	0.639082567238537	0.999605210239589	100288797
TMEM240	3.1311235341568	0.167177285954135	0.492012305147347	-0.339782733490922	0.73402015179946	0.999605210239589	339453
TMEM241	891.716091113441	-0.0121814080786019	0.12011759393458	0.101412355006347	0.919223129161506	0.999605210239589	85019
TMEM242	183.987320300766	0.101774778428525	0.103179623177199	-0.986384474904884	0.323944480560711	0.999605210239589	729515
TMEM245	195.689903540136	-0.0379420286334435	0.149982964961237	0.252975587215852	0.80028707830694	0.999605210239589	23731
TMEM246	109.022054405748	-0.0462857899959764	0.338303876370277	0.136817202606677	0.891175285799511	0.999605210239589	84302
TMEM247	0.859391924398249	2.0686737395222	3.48819361092532	-0.593050148662316	NA	NA	388946
TMEM248	1626.62039334572	-0.0984162122560285	0.0793434937075955	1.24038163253463	0.214834271380035	0.999605210239589	55069
TMEM249	0.490971196941961	-0.108752711635766	2.3738773230232	0.0458122711654141	0.963459878105197	0.999605210239589	340393
TMEM25	290.800535605113	0.0685769237838449	0.0913772197684345	-0.750481618478113	0.452964690443142	0.999605210239589	84866
TMEM252	19.9771454502535	-0.02717220098415	0.242833125168119	0.111896599631282	0.910905392773402	0.999605210239589	169693
TMEM253	16.3351030600818	0.0741275879387547	0.605972773115951	-0.122328248441899	0.902639060974605	0.999605210239589	643382
TMEM254	561.38646679726	0.0830345429551041	0.184667216035012	-0.449644201813067	0.652967010788671	0.999605210239589	80195
TMEM255A	34.8200781965651	0.444504013078832	0.364325903679719	-1.2200724916601	0.222437395514466	0.999605210239589	55026
TMEM255B	23.5000398071039	0.1240625056253	0.31199968099525	-0.397636642542556	0.690898046165003	0.999605210239589	348013
TMEM256	489.135448587018	0.034787156292367	0.13255415760487	-0.262437308047807	0.792984312668492	0.999605210239589	254863
TMEM257	4.71316430754298	-0.141976063754544	1.22618981454546	0.11578636689881	0.907821855476909	0.999605210239589	NA
TMEM258	481.297323395498	-0.196364881610931	0.118037556533573	1.66357968919053	0.0961964535871988	0.999605210239589	746
TMEM259	1047.88496722616	-0.00482509056089564	0.0937917210285232	0.0514447384905995	0.958971135787654	0.999605210239589	91304
TMEM26	3.71080213288834	0.0642419167188917	0.708841595402079	-0.0906294398291504	0.927787038587595	0.999605210239589	219623
TMEM260	318.404658216674	0.072368690030073	0.140635126396167	-0.514584740559135	0.606843230507674	0.999605210239589	54916
TMEM27	47.6372819862005	1.87710061080124	0.771875202232259	-2.4318705995123	0.0150210726888147	0.999605210239589	57393
TMEM30A	2045.79200442086	-0.00181363769210862	0.100355676241494	0.0180720987594594	0.985581336280534	0.999605210239589	55754
TMEM33	805.396191938799	0.0176702579365811	0.102256608897688	-0.172803089473276	0.86280620853058	0.999605210239589	55161
TMEM35	128.951298774482	0.207445711122903	0.137043463388591	-1.51372204112125	0.130096352289389	0.999605210239589	59353
TMEM37	89.1539169979524	-0.0187514088163188	0.239915666039856	0.078158334242349	0.937702105044167	0.999605210239589	140738
TMEM38A	177.440652136366	0.158423634980509	0.173910854075965	-0.910947369111928	0.362323105346432	0.999605210239589	79041
TMEM38B	327.721672466398	-0.111001074831992	0.195542563061393	0.567656847154765	0.570267998600648	0.999605210239589	55151
TMEM39A	350.897668416662	-0.240030171541682	0.155022217947363	1.548359807516	0.12153569239409	0.999605210239589	55254
TMEM39B	162.410950880791	0.0657891976312975	0.162657222535822	-0.404465271235088	0.685870610940891	0.999605210239589	55116
TMEM40	296.85203538197	0.177047463793264	0.301437071708596	-0.587344691181244	0.556972231721367	0.999605210239589	55287
TMEM41A	440.311079937885	-0.0653504151484086	0.128435598087387	0.508818552812316	0.610879413723341	0.999605210239589	90407
TMEM41B	438.712192514912	-0.110011060419819	0.132682848672942	0.829127965823162	0.407032000564346	0.999605210239589	440026
TMEM42	120.71115851899	0.00682086883430873	0.207384239221242	-0.0328900058168454	0.973762302688319	0.999605210239589	131616
TMEM43	492.884478311169	0.00534737604746603	0.132731925871981	-0.0402870372921701	0.967864288132219	0.999605210239589	79188
TMEM45A	609.995455562623	-0.265960836206247	0.232984157570017	1.14154043339329	0.253645096000597	0.999605210239589	55076
TMEM45B	338.645363097286	0.156058580743975	0.654768228252989	-0.238341712395486	0.811616071524625	0.999605210239589	120224
TMEM5	180.636724151917	0.103373113184015	0.13781221711388	-0.750101227227139	0.453193740453598	0.999605210239589	10329
TMEM50A	863.276521567321	0.0653255054902731	0.0866463553937058	-0.753932524841299	0.45088973931004	0.999605210239589	23585
TMEM50B	166.317501082439	-0.20075695378575	0.195260190109664	1.02815096960112	0.303878817915331	0.999605210239589	757
TMEM51	42.3152561935433	-0.157333882026965	0.299584692186277	0.525173302009493	0.599462722662058	0.999605210239589	55092
TMEM52	26.4635534174862	0.935371073014879	0.475393606936373	-1.96757183808757	0.0491173226909575	0.999605210239589	339456
TMEM52B	0	NA	NA	NA	NA	NA	120939
TMEM53	209.184442699639	-0.111718695877202	0.137186519601495	0.814356222475263	0.415440909932307	0.999605210239589	79639
TMEM54	58.7125328993009	0.289833262147717	0.1809938331823	-1.60134330022058	0.109300903538634	0.999605210239589	113452
TMEM55A	275.425360487454	0.0533275818122975	0.149326961753847	-0.357119579652358	0.721002287218072	0.999605210239589	55529
TMEM55B	571.621157791065	0.0610421922632649	0.0780986202754233	-0.781603977739849	0.434447348490587	0.999605210239589	90809
TMEM56	277.940690115647	-0.0977279450778046	0.184469440589454	0.529778508383418	0.596265507790597	0.999605210239589	148534
TMEM57	1476.0949017552	0.0117619199032004	0.121322110572341	-0.0969478675215351	0.922767795027411	0.999605210239589	55219
TMEM59	5145.08486544154	-0.151111815267063	0.195300395644563	0.773740446189769	0.439084296561985	0.999605210239589	9528
TMEM59L	216.822208952218	0.0345067537126277	0.228991942067385	-0.150689816423643	0.88022040681596	0.999605210239589	25789
TMEM60	185.821161517314	0.00355150388888929	0.0952122929194341	-0.0373008965543396	0.970245090644794	0.999605210239589	85025
TMEM62	56.2328894797681	-0.243469680619653	0.181122790144739	1.3442244370523	0.178875821729722	0.999605210239589	80021
TMEM63A	510.187787723064	-0.186754380025999	0.151722708517969	1.23089273748287	0.218362984220942	0.999605210239589	9725
TMEM63B	748.854552230188	0.013321548111966	0.10298724308969	-0.129351439191011	0.897079570688056	0.999605210239589	55362
TMEM63C	116.42289375353	0.0657653124105196	0.50188474784496	-0.131036682610717	0.895746289049813	0.999605210239589	57156
TMEM65	778.800099322558	0.122144288555039	0.175123981443417	-0.697473227528828	0.485506688400578	0.999605210239589	157378
TMEM66	4350.59924610286	-0.191330880032324	0.135357590912168	1.41352161148079	0.157502411553883	0.999605210239589	51669
TMEM67	169.668963964224	0.00200668494224648	0.171635331105914	-0.0116915609933958	0.990671696510509	0.999605210239589	91147
TMEM68	374.963047085224	-0.0362752426803776	0.144519498714152	0.251005871201693	0.801809569915958	0.999605210239589	137695
TMEM71	9.46675942056271	0.550860179698729	0.375906195085398	-1.46541926390329	0.142806564819599	0.999605210239589	137835
TMEM72	1.50265348994609	0.21788848498161	1.60596565606939	-0.135674436223557	0.892078657760904	0.999605210239589	643236
TMEM74	28.0316031110385	0.181376743245754	0.221228251536766	-0.819862481332368	0.412294507232192	0.999605210239589	157753
TMEM74B	3.00566352168419	-0.142777955612936	0.580990771528127	0.24574909380643	0.805876465922666	0.999605210239589	55321
TMEM79	119.551259810503	0.00104755095647622	0.15036855906498	-0.00696655579457627	0.994441537650955	0.999605210239589	84283
TMEM80	81.0778434129153	0.0183895970736313	0.0988713807675049	-0.185995147745274	0.852448566475407	0.999605210239589	283232
TMEM82	0.160403409091619	0.884028558678135	3.50420461175832	-0.252276523954049	0.800827332581609	0.999605210239589	388595
TMEM86A	7.4353819441645	-0.0570911750135473	0.452931210347573	0.126048224783927	0.899693751108698	0.999605210239589	144110
TMEM87B	727.309721582994	-0.211981431487651	0.204650060806225	1.03582393600346	0.300284288618293	0.999605210239589	84910
TMEM88	101.108283135745	0.0867288989337103	0.149575592828934	-0.579833228760124	0.562027087070531	0.999605210239589	92162
TMEM88B	1.34745474847185	-0.806090358907025	0.910310098514854	0.885511827477405	0.375880643402134	0.999605210239589	643965
TMEM89	1.91823851927762	0.353393947640958	0.944678204411262	-0.374089235880274	0.708337926797484	0.999605210239589	440955
TMEM8A	347.952446463339	0.148601521000031	0.169347059161074	-0.877496909224089	0.380216796888625	0.999605210239589	58986
TMEM8B	120.998821164827	0.00727184213683701	0.145434663347583	-0.0500007492674397	0.960121791241163	0.999605210239589	51754
TMEM9	287.6575747111	-0.00442237971624628	0.186525892064322	0.0237092001936185	0.981084567376422	0.999605210239589	252839
TMEM91	11.8533633233427	0.256894878575344	0.49533394098645	-0.518629670447662	0.604019014341867	0.999605210239589	641649
TMEM92	4.11672435442115	1.06945070629196	0.80335583954718	-1.33122914360685	0.183113624706952	0.999605210239589	162461
TMEM95	4.01588651247339	1.01661799604879	1.59017490296597	-0.639312061932688	0.522619943232991	0.999605210239589	339168
TMEM97	196.03371893384	-0.21057087840602	0.280474633700383	0.75076621235902	0.452793366923048	0.999605210239589	27346
TMEM98	2193.48574063356	-0.122492205630508	0.625017016091684	0.195982193247262	0.844624103456266	0.999605210239589	26022
TMEM9B	929.13917287157	-0.0279550253975423	0.133672886788114	0.209130109098744	0.834346670683429	0.999605210239589	56674
TMF1	3608.9043299528	-0.184864333172979	0.200850552018469	0.920407394030861	0.357359906167104	0.999605210239589	7110
TMIE	6.87902350143273	0.648954377852507	0.448895384250437	-1.44566952706838	0.148269915337053	0.999605210239589	259236
TMIGD1	0.0791176946373155	0.354786070745473	3.5057012239793	-0.101202597733859	0.919389634614579	0.999605210239589	388364
TMIGD2	0.119794702876408	0.0809168467861327	3.50572463266907	-0.0230813470151325	0.981585384648638	0.999605210239589	126259
TMLHE	328.369828556882	0.0110900668930242	0.119713540552732	-0.0926383669033594	0.92619086240966	0.999605210239589	55217
TMOD1	101.987092431569	-0.0788321499409555	0.304957779067728	0.258501849606689	0.796019621644476	0.999605210239589	7111
TMOD3	278.189889736679	-0.06992808634354	0.174033904146597	0.401807260984253	0.68782587801162	0.999605210239589	29766
TMOD4	5.54841796304768	-0.624830014640014	0.485422864217543	1.28718702949269	0.19802910700274	0.999605210239589	29765
TMPO	983.921571088347	-0.00641710859316121	0.129261037911092	0.049644569600122	0.960405628993524	0.999605210239589	7112
TMPPE	69.3251303229453	-0.0139462975686099	0.140892066045077	0.0989856842907533	0.921149636558615	0.999605210239589	643853
TMPRSS11B	69.9827122518385	-0.112066226025014	0.381528808070287	0.293729395145355	0.768964690535481	0.999605210239589	132724
TMPRSS11BNL	2.45838376856323	0.172417424149456	0.728821301813986	-0.236570231578469	0.81299021645829	0.999605210239589	401136
TMPRSS11D	3.74511731427061	0.932176732179222	0.649356402302782	-1.43553944932781	0.151133435207494	0.999605210239589	9407
TMPRSS11E	18.010207691679	0.143486579026937	0.300924383580758	-0.476819383393137	0.633490741829793	0.999605210239589	28983
TMPRSS11F	0.0340699248794427	0.0949307570716532	3.50572596067985	-0.0270787728808226	0.978396905339148	0.999605210239589	389208
TMPRSS12	174.773080887026	0.0672649802964128	0.274580238907151	-0.244973857420084	0.806476673462092	0.999605210239589	283471
TMPRSS13	264.467705084367	-0.0910147436434808	0.11447643007856	0.795052252948676	0.426583107346779	0.999605210239589	84000
TMPRSS2	121.679837232278	0.349983116897155	0.980895229212705	-0.356799693253745	0.721241765918892	0.999605210239589	7113
TMPRSS3	329.557438119331	0.667789615659685	0.348638847223837	-1.91541941174141	0.0554390375178988	0.999605210239589	64699
TMPRSS4	260.549500370326	-0.210642984209042	0.233161164413786	0.903422251894482	0.36630183456728	0.999605210239589	56649
TMPRSS5	0.26538676068713	-0.547493173531198	3.50571374911434	0.156171670795858	0.875897706150434	0.999605210239589	80975
TMPRSS6	3.64788869975338	0.701124503257808	0.778459060488725	-0.900656873102145	0.367770785541177	0.999605210239589	164656
TMPRSS9	42.2496041283858	0.238464116223992	0.195440594679107	-1.22013605523216	0.222413302499374	0.999605210239589	360200
TMSB10	2672.39416638995	-0.196414762708857	0.215145651345899	0.912938567338611	0.361274852091276	0.999605210239589	9168
TMSB15A	0.372510629392171	0.562876529615306	1.9549020532682	-0.287930808949886	0.773399702968653	0.999605210239589	11013
TMTC1	158.711774794888	0.184076996070064	0.173194530565518	-1.06283377118788	0.287857341569478	0.999605210239589	83857
TMTC2	310.466521486626	-0.170693406583117	0.366229282929564	0.466083447008105	0.641155771235369	0.999605210239589	160335
TMTC3	252.643802337625	0.0500148569017012	0.205631876981762	-0.243225212140319	0.807830936737654	0.999605210239589	160418
TMTC4	136.481687852386	-0.134922310540019	0.232563397048087	0.580152819629313	0.56181156693652	0.999605210239589	84899
TMUB1	360.816407945984	-0.0502891325165398	0.133662165301728	0.376240594359798	0.706738038810868	0.999605210239589	83590
TMUB2	1267.93872012187	-0.0696544018134793	0.0847608970098871	0.821775184910494	0.411204859408665	0.999605210239589	79089
TMX1	249.614833951433	-0.029018845947351	0.17991525718469	0.161291745911032	0.87186362395562	0.999605210239589	81542
TMX2	491.775420500565	0.0629476601975559	0.0667554045032651	-0.942959759827042	0.345701485994135	0.999605210239589	51075
TMX3	838.221714771341	-0.0272397838421834	0.0782197114752774	0.348247050882986	0.727654655094352	0.999605210239589	54495
TMX4	548.195278906655	-0.0826774322841674	0.135618717252134	0.609631428163848	0.542105987814511	0.999605210239589	56255
TNC	351.496305170477	-0.271045158293156	0.498320255233231	0.5439176020776	0.586498175630105	0.999605210239589	3371
TNF	1.58150497807753	0.812852056924291	0.833405285208034	-0.975338255410016	0.329392500278061	0.999605210239589	7124
TNFAIP1	44.8956018453258	-0.109125812942725	0.276016292418979	0.395360041924907	0.692577193911366	0.999605210239589	7126
TNFAIP2	107.498205976642	-0.0269333786589916	0.22911184841269	0.117555590623483	0.906419794420995	0.999605210239589	7127
TNFAIP3	87.6377851327233	-0.17259321589238	0.291545144480418	0.591994821933908	0.553854055810782	0.999605210239589	7128
TNFAIP8	200.55334037903	0.177276376375427	0.226208670605645	-0.783685151859086	0.433224877105905	0.999605210239589	25816
TNFAIP8L2	2.16705576135181	1.31967369849462	0.856869842945048	-1.54010986541308	0.123533575437159	0.999605210239589	79626
TNFAIP8L3	84.345036769311	-0.10583872461934	0.571994131955026	0.185034633585475	0.853201870914081	0.999605210239589	388121
TNFRSF10A	1.12607870464681	-0.666404874358079	1.17882064842997	0.565314897771465	0.571859597364113	0.999605210239589	8797
TNFRSF10B	22.9448556376086	0.140998682794691	0.252689586595831	-0.55799166358293	0.576850076744043	0.999605210239589	8795
TNFRSF11A	19.3324505728511	0.0987140116591204	0.271532253063425	-0.363544332378307	0.716198302441452	0.999605210239589	8792
TNFRSF11B	12.5500684217636	-0.116703907356213	0.503421689638261	0.231821373131681	0.816676755852603	0.999605210239589	4982
TNFRSF12A	158.066849173392	0.0383846225524544	0.12740376547358	-0.301283265920536	0.763198500311886	0.999605210239589	51330
TNFRSF13B	27.5543895621683	-0.467040200197848	0.318111670853368	1.46816430514782	0.142059597587278	0.999605210239589	23495
TNFRSF13C	20.0273746580873	-0.374215850258564	0.385524467042792	0.970666928428766	0.331714165644358	0.999605210239589	115650
TNFRSF17	19.9130432830733	-0.238998480016312	0.354147770327417	0.674855244169271	0.499767737790939	0.999605210239589	608
TNFRSF18	15.597157430682	0.282313803070969	0.457289092141254	-0.617363956242725	0.536994690541903	0.999605210239589	8784
TNFRSF19	2885.29043692598	0.751047982120406	0.54887486279844	-1.3683410063474	0.171205360814056	0.999605210239589	55504
TNFRSF1A	603.400024826652	-0.118974255391312	0.156140678612216	0.761968350904836	0.446078893698901	0.999605210239589	7132
TNFRSF1B	70.0197839301416	0.189941186981492	0.173768654066915	-1.09306933406038	0.274363358987188	0.999605210239589	7133
TNFRSF21	5568.73473225732	0.316868364897087	0.188340284082611	-1.68242480062364	0.0924864956074273	0.999605210239589	27242
TNFRSF25	33.971557573945	-0.126010349048981	1.98393682482674	0.0635153032455986	0.949356173620635	0.999605210239589	8718
TNFRSF6B	10.8692181755646	0.166838046356478	0.393942617544386	-0.423508498259089	0.671924299533348	0.999605210239589	8771
TNFRSF8	0.0409234249713452	0.0949307570716531	3.50572596067985	-0.0270787728808226	0.978396905339148	0.999605210239589	943
TNFRSF9	23.5623198769267	0.0104110153087694	0.280422014893038	-0.0371262410076489	0.970384349149339	0.999605210239589	3604
TNFSF10	93.913197029842	0.0756405196976074	0.22812695706107	-0.331572036343597	0.740212437873386	0.999605210239589	8743
TNFSF11	0.278804834531484	1.0102392180422	2.32698298408149	-0.434141214161461	0.664185898525195	0.999605210239589	8600
TNFSF12	249.184383938328	0.117226059420793	0.12238716994931	-0.957829643984299	0.338148668427166	0.999605210239589	8742
TNFSF13	223.275325888188	-0.293168227541399	0.212266165748394	1.3811349845029	0.167237460596863	0.999605210239589	8741
TNFSF14	0.616813512027673	0.862399872824455	1.26809006896303	-0.680077775177025	0.496455216070527	0.999605210239589	8740
TNFSF15	28.6702339938247	-0.100370959590463	0.281693096732039	0.35631316761	0.721606049271347	0.999605210239589	9966
TNFSF18	1.52268317887828	0.630513073629593	0.939135849516863	-0.671375790791033	0.501981163318037	0.999605210239589	8995
TNFSF8	7.68999312628957	-0.17366372602972	0.406513883554842	0.427202447579607	0.669231878759728	0.999605210239589	944
TNFSF9	4.47479584673681	0.712888022225374	0.554579241372653	-1.28545745863276	0.198632473541105	0.999605210239589	8744
TNIK	1082.02178551779	-0.393497336082861	0.481146569778052	0.817832570778541	0.413452797122935	0.999605210239589	23043
TNIP1	1486.31528667455	0.0916748656066831	0.0973429319480259	-0.941772183887279	0.346309289295091	0.999605210239589	10318
TNIP2	262.116813770147	-0.101233995087632	0.107743047377946	0.939587263877168	0.347429311680665	0.999605210239589	79155
TNIP3	0.936653659959877	0.199453286980309	1.17872730251946	-0.169210712735667	0.865630903752126	0.999605210239589	79931
TNK1	743.548378645513	0.032235171715357	0.0868296983868589	-0.371245925233291	0.710454369880327	0.999605210239589	8711
TNK2	1321.73185747811	0.256391986369811	0.090123118908539	-2.84490804884382	0.00444242451536066	0.999605210239589	10188
TNKS	497.795793993689	-0.0725438615631326	0.145070984758202	0.500057690268288	0.617034456551545	0.999605210239589	8658
TNKS1BP1	1462.12973437241	0.0150769753848172	0.108160258435663	-0.139394779587971	0.889138197372873	0.999605210239589	85456
TNKS2	680.034629373768	-0.115046362874631	0.113094692619245	1.0172569570701	0.309031206991262	0.999605210239589	80351
TNNC1	8.6636687621698	0.111077972356639	0.439320249414438	-0.252840547424556	0.800391433133574	0.999605210239589	7134
TNNC2	161.124860276062	0.251188836178601	0.11916519032909	-2.10790446006011	0.0350392543663478	0.999605210239589	7125
TNNI1	2.73306410431973	1.34900059226496	0.813036018942079	-1.6592138119788	0.097072715362795	0.999605210239589	7135
TNNI2	0.881523854766862	-0.136253266101709	2.10864087612667	0.0646166294338325	0.948479244006794	0.999605210239589	7136
TNNI3	1.14727608593444	1.78389464608881	1.19182215470542	-1.49677922922126	0.134450712614143	0.999605210239589	7137
TNNT1	334.362685364013	0.0891104626530704	0.190196994053695	-0.46851667186661	0.639415151426912	0.999605210239589	7138
TNNT2	113.37875792988	0.0939372054568323	0.990877168001415	-0.0948020688036463	0.924472043607717	0.999605210239589	7139
TNNT3	0.447512125857563	0.107060301212295	2.4523706203695	-0.0436558407293936	0.965178739625511	0.999605210239589	7140
TNPO1	612.209235125933	-0.0952503171283493	0.152495052150994	0.624612508962171	0.532225407757792	0.999605210239589	3842
TNPO2	1646.54140001895	-0.0663342332228371	0.0525625742386271	1.26200503273847	0.20694697543424	0.999605210239589	30000
TNPO3	807.04045243366	-0.0760009247776016	0.0606501163920747	1.25310435162714	0.210167732572103	0.999605210239589	23534
TNR	0.391677794745892	0.517203715096056	2.69916758778767	-0.191616006888988	0.848043003171023	0.999605210239589	7143
TNRC18	471.978689411144	-0.0429990881689031	0.144682569512188	0.29719605004168	0.766316837325363	0.999605210239589	84629
TNRC6A	479.705956099468	-0.106710516881307	0.115022754764593	0.927733969680185	0.353545582961271	0.999605210239589	27327
TNRC6B	164.871845333711	-0.236981182309858	0.129538300085351	1.82942945950127	0.0673352977493004	0.999605210239589	23112
TNRC6C	261.547290496954	0.0226944351609242	0.118643204946461	-0.19128305890898	0.848303833063706	0.999605210239589	57690
TNS1	998.280463853335	0.033633653218737	0.151068329681063	-0.222638678072001	0.823816731132328	0.999605210239589	7145
TNS3	841.941220892243	0.12256072988492	0.14305637733542	-0.856730277725096	0.391593966032068	0.999605210239589	64759
TNS4	1069.12675324938	-0.00645838286143411	0.171814027514862	0.0375893805345751	0.970015075045114	0.999605210239589	84951
TNXB	300.181876028036	0.211879286327889	0.219015099114401	-0.96741862631679	0.333334802351473	0.999605210239589	7148
TOB1	897.341061929426	0.0979971998486056	0.123765284308348	-0.791798769713612	0.428478019821507	0.999605210239589	10140
TOB2	720.954016032447	0.174665040232087	0.133230330665016	-1.31100057592179	0.189857569035154	0.999605210239589	10766
TOE1	100.833240996426	-0.0806086678983472	0.160915375446414	0.500938258228722	0.616414576111445	0.999605210239589	114034
TOLLIP	1720.77063707779	0.0344842747111734	0.0603499195931014	-0.571405478974579	0.56772481596134	0.999605210239589	54472
TOM1	506.004155623213	0.0950319134333056	0.133730344662265	-0.710623409169461	0.477317632899159	0.999605210239589	10043
TOM1L1	810.920812237726	-0.188457900013075	0.209466070506015	0.899706093487171	0.368276679755165	0.999605210239589	10040
TOM1L2	555.604102890105	0.0161990584840071	0.0791953937540507	-0.204545463014111	0.837927268545551	0.999605210239589	146691
TOMM20	283.925370837067	0.252502696377925	0.564060751241306	-0.44765159749593	0.654404658913152	0.999605210239589	9804
TOMM20L	0.537027411108536	-0.257202448458323	1.31535774193183	0.195538020007072	0.844971776426321	0.999605210239589	387990
TOMM22	835.732747385655	0.0370870270113425	0.0831422570233263	-0.446067118444204	0.655548763830874	0.999605210239589	56993
TOMM34	353.065778253446	0.0541638465471403	0.115338130390506	-0.469609194840899	0.638634254202211	0.999605210239589	10953
TOMM40	630.086236912024	0.131985650702333	0.138591767859153	-0.952333985929568	0.340927626979575	0.999605210239589	10452
TOMM40L	148.664032701675	0.132159132008562	0.196181588102388	-0.673657162667005	0.500529302168419	0.999605210239589	84134
TOMM5	306.830068989601	-0.038794093839489	0.125919796635046	0.308085740893676	0.758017090998094	0.999605210239589	401505
TOMM6	141.894184098343	1.02515077469617	0.82842261646256	-1.2374731861784	0.215911463011865	0.999605210239589	100188893
TOMM7	306.069101277159	0.0721736683581944	0.163671208818166	-0.440967405809151	0.659236593752953	0.999605210239589	54543
TOMM70A	422.740662287568	-0.00949835750404211	0.0727047126388401	0.130642941279819	0.896057771590015	0.999605210239589	9868
TONSL	7.18994066036848	0.605402914861451	0.454514073115525	-1.33197837134423	0.182867295871071	0.999605210239589	4796
TOP1	1224.5485958177	-0.176773870612389	0.0853954028024709	2.07006308081112	0.0384464376210721	0.999605210239589	7150
TOP2A	223.062953466123	0.148602521426295	0.19852929283742	-0.748516852613729	0.454148463815973	0.999605210239589	7153
TOP2B	1471.04808350434	-0.0929336323180996	0.0946078725935277	0.982303372546793	0.325950413549187	0.999605210239589	7155
TOP3A	187.925521060948	-0.0127178573363133	0.0898395743623336	0.141561860979223	0.88742609399945	0.999605210239589	7156
TOP3B	329.878494898574	0.0113419755182892	0.1108862497576	-0.102284778708659	0.918530636768113	0.999605210239589	8940
TOPAZ1	1.4538921654994	1.03329609594762	1.82279052038415	-0.566875943446236	0.570798469392203	0.999605210239589	375337
TOPBP1	340.414612996622	-0.0211709085729081	0.0919628904019626	0.230211430723542	0.817927479952053	0.999605210239589	11073
TOPORS	494.17183087791	-0.0458423660369766	0.0976458453344585	0.46947584794782	0.638729544453309	0.999605210239589	10210
TOR1A	485.291415748483	9.09705866158156e-05	0.0818450343691646	-0.00111149793407734	0.999113153141641	0.999611384748215	1861
TOR1AIP1	2139.83571279828	-0.0341292359714877	0.08424692926744	0.405109554357111	0.685396983762807	0.999605210239589	26092
TOR1AIP2	134.276054243962	0.0645838655736327	0.121958440965831	-0.529556339538048	0.596419572470466	0.999605210239589	163590
TOR1B	110.45070675499	-0.0643217806226974	0.107198241074343	0.600026455453589	0.548488604424048	0.999605210239589	27348
TOR2A	106.378861513001	0.147480164141681	0.0972669829635903	-1.51624075969219	0.129458485022867	0.999605210239589	27433
TOR3A	407.216860802006	0.0145949764916211	0.137965607265022	-0.105787063754123	0.915751300821758	0.999605210239589	64222
TOR4A	63.1222762213899	-0.110478872251816	0.216636371614991	0.509973793542668	0.610069821736069	0.999605210239589	54863
TOX	11.790243624372	-0.062544939530459	0.572294499353516	0.109288031950529	0.912974038855203	0.999605210239589	9760
TOX2	8.63844155607667	0.417092712147499	0.421994488233538	-0.988384265143941	0.32296449065662	0.999605210239589	84969
TOX4	558.470223945934	-0.108170059633479	0.0794638402463963	1.36124883089053	0.173435067394156	0.999605210239589	9878
TP53	274.593776663069	0.0509938681605158	0.117237841197298	-0.434960825273973	0.663590862883945	0.999605210239589	7157
TP53BP1	622.716758685402	-0.0645499336371433	0.0817351586242492	0.789745009658458	0.42967669961264	0.999605210239589	7158
TP53BP2	362.013077121963	-0.0799537916762666	0.15708578577064	0.508981708841604	0.610765045193442	0.999605210239589	7159
TP53I11	143.773900684674	-0.0772202402712686	0.219479075968249	0.351834177953435	0.724962625017966	0.999605210239589	9537
TP53I13	143.303832307254	-0.0753166706208145	0.136571980844264	0.5514796677563	0.581304900871657	0.999605210239589	90313
TP53I3	0.116507387548342	-0.308727069876283	3.50572594978964	0.0880636633604539	0.929826076574856	0.999605210239589	9540
TP53INP1	2219.78099417905	-0.0758813844476666	0.14718642120632	0.515546093353947	0.606171468662277	0.999605210239589	94241
TP53INP2	2210.94938912315	0.0698846339465016	0.17407353888565	-0.401466152718416	0.688076953223496	0.999605210239589	58476
TP53RK	111.543500728622	0.0405170855896174	0.148189889570893	-0.273413292276153	0.784535536161218	0.999605210239589	112858
TP53TG5	0.777545074455559	2.0020444465154	3.48944000419244	-0.573743765220212	NA	NA	27296
TP63	488.893248373757	-0.0877735885914932	0.261967734243114	0.335054959516643	0.737583628096192	0.999605210239589	8626
TP73	36.2572188130149	-0.156980838998507	0.273387358453208	0.574206649080941	0.565827970431066	0.999605210239589	7161
TPBG	371.465238874448	-0.315412667079666	0.650913090472014	0.484569555746593	0.627981713732819	0.999605210239589	7162
TPCN1	1414.29659936265	0.05219836468945	0.0869644351663254	-0.600226570662099	0.548355247926668	0.999605210239589	53373
TPCN2	68.155769238313	0.128874790364767	0.168634850020965	-0.764223945102361	0.444733799383278	0.999605210239589	219931
TPD52	6078.82072599537	-0.00148197312126167	0.0907623954710907	0.0163280520921653	0.986972678189056	0.999605210239589	7163
TPD52L1	1024.88298267774	0.0441777567131109	0.178741128974618	-0.247160555416343	0.804783970618902	0.999605210239589	7164
TPD52L2	1381.9230969199	0.0348459537866524	0.0641446276944293	-0.543240409043308	0.58696428762163	0.999605210239589	7165
TPGS1	187.723291448343	0.207484376017926	0.184058419784296	-1.12727457000383	0.259626410727964	0.999605210239589	91978
TPGS2	185.514149841088	-0.0614058111630315	0.170201343618785	0.360783351396847	0.718261409426785	0.999605210239589	25941
TPH2	4.08039463686818	-0.177466961679361	0.488676064969307	0.363158694278403	0.716486341429321	0.999605210239589	121278
TPI1	605.121752225877	-0.00584473671035362	0.113568167941389	0.0514645680765937	0.958955334997932	0.999605210239589	7167
TPK1	64.936769974854	-0.254297634852814	0.177919448288893	1.42928520349222	0.152922277044428	0.999605210239589	27010
TPM1	1034.36585371349	-0.0713960445006016	0.206790717633209	0.34525749181469	0.729900800645053	0.999605210239589	7168
TPM2	1053.07794579129	-0.0082984724305697	0.189069550630234	0.0438911099270509	0.96499120172389	0.999605210239589	7169
TPM3	316.672373500778	-0.101103650555875	0.085434073493684	1.18341133018021	0.236646169113231	0.999605210239589	7170
TPM4	139.908050011607	-0.145724233198564	0.98860484668277	0.147403923506481	0.882813208841951	0.999605210239589	7171
TPMT	14.0223829248443	0.113052348909446	0.338226878311312	-0.334250043857809	0.738190883808834	0.999605210239589	7172
TPO	40.4100155521592	-7.22656866188024	2.21164340316012	3.26751078024355	0.00108497734285306	0.999605210239589	7173
TPP1	3178.68621402405	0.0366557583165565	0.091209667335426	-0.401884574162012	0.687768975869187	0.999605210239589	1200
TPP2	407.356630186299	-0.061577434167694	0.109033785618247	0.564755537180842	0.572240053377661	0.999605210239589	7174
TPPP	151.506911363486	0.365337477179669	0.255102404383863	-1.43212086950749	0.152109232804777	0.999605210239589	11076
TPPP2	6.23463816226258	1.59878004678497	1.07043800755506	-1.49357556019211	NA	NA	122664
TPPP3	101.574877937404	0.385700912219603	0.320138810745868	-1.20479273138107	0.22828332670134	0.999605210239589	51673
TPR	1439.41023142209	-0.119890059522036	0.0881177704709515	1.36056619318981	0.173650821271602	0.999605210239589	7175
TPRA1	337.476386825032	0.0174194498838561	0.151665387681538	-0.11485448427055	0.908560462553002	0.999605210239589	131601
TPRG1	22.8896733719146	0.0853950822402912	0.378196765780722	-0.225795379460762	0.821360570939838	0.999605210239589	285386
TPRG1L	234.025540368656	0.0951758903018924	0.134647442156917	-0.706852568287004	0.47965810253074	0.999605210239589	127262
TPRKB	226.53756138041	-0.0505286517690051	0.152544682474776	0.331238368648874	0.740464440500078	0.999605210239589	51002
TPSD1	1.13885575152577	-2.32533671790074	2.06084501676786	1.1283413837435	0.25917577247605	0.999605210239589	23430
TPST1	261.664899845035	0.0975420761763134	0.174895883942885	-0.557715104422738	0.577038941882103	0.999605210239589	8460
TPST2	188.874639539774	-0.20549615436272	0.19696004799554	1.04333927846816	0.296791185554252	0.999605210239589	8459
TPT1	22066.7355708088	0.0653439485551592	0.163196370818791	-0.400400745600621	0.688861375166091	0.999605210239589	7178
TPTE2	0.658136532388506	0.610881283083831	2.56818142011533	-0.237865315237893	0.811985557900463	0.999605210239589	93492
TPX2	40.7612238491655	0.206709477837791	0.25479243652141	-0.811285769153597	0.417201580500116	0.999605210239589	22974
TRA2A	277.686456652726	-0.0749693108033833	0.0912677227659687	0.821421949966055	0.411405964968434	0.999605210239589	29896
TRA2B	1617.49734213677	-0.0357536135684891	0.0833721076335032	0.428843825391329	0.668036882959163	0.999605210239589	6434
TRABD	1158.93557157045	-0.149935838213124	0.110183407672061	1.36078418140214	0.173581902323029	0.999605210239589	80305
TRABD2B	19.7549338460469	-0.437696265920747	0.381832006480181	1.1463058583159	0.251668619792238	0.999605210239589	388630
TRADD	155.343092844491	0.0280032596896639	0.128897336453293	-0.217252430967114	0.828011626284086	0.999605210239589	8717
TRAF1	37.140190278516	-0.0166405560586651	0.281781520140096	0.0590548168325297	0.952908446738594	0.999605210239589	7185
TRAF2	217.560600625896	0.0698947556807709	0.106829293908858	-0.654265820949844	0.512940562087956	0.999605210239589	7186
TRAF3	503.937516353078	0.0491017010273612	0.087102938078762	-0.56372037626287	0.572944447865268	0.999605210239589	7187
TRAF3IP1	297.243649495217	0.0776224512009717	0.151787913022225	-0.511387564763515	0.609079700649411	0.999605210239589	26146
TRAF3IP2	206.640506444111	0.0468173028805909	0.133766686815806	-0.34999224392137	0.726344518443934	0.999605210239589	10758
TRAF3IP3	29.4184943149024	0.160341556490366	0.240880461209082	-0.66564783081842	0.505636226254248	0.999605210239589	80342
TRAF4	667.644051822709	0.185401286674277	0.12623370301201	-1.46871463207126	0.141910207049876	0.999605210239589	9618
TRAF5	188.422288409234	-0.1636686017381	0.395866850669595	0.413443564322852	0.67928166243084	0.999605210239589	7188
TRAF6	56.6444711431032	0.0384855892242603	0.1651957249831	-0.232969643906931	0.815784977894942	0.999605210239589	7189
TRAF7	776.090152595178	-0.034544860288567	0.0614058936190724	0.562565875237706	0.573730534521615	0.999605210239589	84231
TRAFD1	457.313622596872	-0.138292424178781	0.180817064390491	0.764819540926327	0.444379010051131	0.999605210239589	10906
TRAIP	39.4198948153641	0.0487599622010428	0.219385497330881	-0.222256998727232	0.824113824947726	0.999605210239589	10293
TRAK1	617.813935435655	0.000338670492067954	0.0941464323183731	-0.00359727377584186	0.997129796983528	0.999605210239589	22906
TRAK2	358.549529760239	-0.013273402766276	0.177372726573761	0.0748333919350124	0.940347273372961	0.999605210239589	66008
TRAM1	9532.88709180732	-0.0829302391660659	0.115000252590325	0.721130930568436	0.470828962322863	0.999605210239589	23471
TRAM1L1	0.337968535017465	0.94467048293955	3.31290944814521	-0.285148295697741	0.77553053059357	0.999605210239589	133022
TRAM2	294.939259775202	-0.0411717147959522	0.182885915231642	0.225122392524347	0.821884061340496	0.999605210239589	9697
TRANK1	37.2306127847341	0.135375364752173	0.253010006731426	-0.535059330265449	0.592608831538299	0.999605210239589	9881
TRAP1	1299.99245346891	-0.0297975759451399	0.0852520503934809	0.349523276069129	0.726696499591018	0.999605210239589	10131
TRAPPC1	787.14828909209	-0.0376566994932096	0.119617004272703	0.314810588362167	0.752905471863257	0.999605210239589	58485
TRAPPC10	1219.13321665396	0.026228465246784	0.0900478979652774	-0.291272376584489	0.77084301226486	0.999605210239589	7109
TRAPPC11	1064.58538607853	-0.0256290705257741	0.0783849744701739	0.326964073140397	0.743695058522821	0.999605210239589	60684
TRAPPC12	593.139899416174	-0.0169806908676771	0.123442080256818	0.137559986289515	0.890588181121102	0.999605210239589	51112
TRAPPC13	514.035155816403	0.065911813301287	0.0922615618962399	-0.714401663559667	0.47497884360757	0.999605210239589	80006
TRAPPC2	98.2548239421195	-0.131797725849155	0.196732963661847	0.669932091683907	0.502901080980115	0.999605210239589	6399
TRAPPC2L	329.032340576113	-0.0907011825824519	0.0880774134777304	1.02978935235632	0.303108900106604	0.999605210239589	51693
TRAPPC3	686.80893340156	0.12843569195812	0.0926855009599479	-1.38571503231795	0.16583393618926	0.999605210239589	27095
TRAPPC5	310.482930314058	0.0541613524175561	0.158831118781465	-0.340999627988999	0.73310386179446	0.999605210239589	126003
TRAPPC6A	105.689384130688	0.201623716161988	0.139998474451873	-1.44018509452615	0.149815039116707	0.999605210239589	79090
TRAPPC6B	299.806472501806	0.0191503152413991	0.0870012668054675	-0.220115360897201	0.825781311909868	0.999605210239589	122553
TRAPPC8	856.347793870336	-0.0699456916757152	0.107580459867229	0.650170967497622	0.515581792196063	0.999605210239589	22878
TRAPPC9	744.637423984258	0.0266828780452273	0.174395472924373	-0.153002125558606	0.878396599074815	0.999605210239589	83696
TRAT1	0.688584803912855	-0.974817049444224	1.15161007335511	0.846481870902871	0.397283983132736	0.999605210239589	50852
TRDMT1	143.790979545712	-0.0511424055844589	0.107494858235839	0.475766063826559	0.634241049373275	0.999605210239589	1787
TRDN	0.205464162029855	-0.0122124678190174	3.50572596067985	0.00348357742618569	0.997220512976943	0.999605210239589	10345
TREH	0.80784737029648	-0.89386845628076	1.41334050785342	0.632450885907435	0.527092291964172	0.999605210239589	11181
TREM1	10.4646624316027	0.245747485225239	0.317184665655656	-0.774777320073941	0.438471253117612	0.999605210239589	54210
TREM2	18.3626094163817	0.3707381543051	0.36589969162873	-1.01322346748868	0.310953433638582	0.999605210239589	54209
TREML1	0.214845480836746	0.402036651304608	3.50338633245803	-0.114756584958911	0.908638061822218	0.999605210239589	340205
TREML2	0.3498910732792	0.68823759062035	2.29700600015036	-0.299623767014669	0.76446415316447	0.999605210239589	79865
TREML4	1.72792394252715	1.47007913790154	1.20755142487455	-1.21740499627522	0.223450163034363	0.999605210239589	285852
TRERF1	50.8236416866221	0.205230868730434	0.469825557793602	-0.436823551477789	0.662239317527948	0.999605210239589	55809
TREX1	63.3844374922083	0.0510646428776743	0.24485961909405	-0.208546607507629	0.834802194992157	0.999605210239589	11277
TREX2	101.953773956411	0.0147446956614948	0.168589483105979	-0.0874591664310755	0.930306541481043	0.999605210239589	11219
TRHDE	44.3619813101987	-0.778030516511097	1.02385368647564	0.759904004632996	0.447311967700869	0.999605210239589	29953
TRHR	0.513427087981031	-0.866924811359133	1.51370040817022	0.572718885903639	0.5668350479404	0.999605210239589	7201
TRIAP1	201.189631798868	-0.0519147265548246	0.134739831984089	0.385296061234179	0.700018079388856	0.999605210239589	51499
TRIB1	539.690749044382	0.175595911820195	0.192564578662539	-0.911880643053877	0.361831552395157	0.999605210239589	10221
TRIB2	184.248669274108	0.225193433290961	0.156656926777047	-1.43749426165786	0.150577602172935	0.999605210239589	28951
TRIB3	16.2228002987512	-2.04655972050369	0.761177702067512	2.68867534472544	0.00717361494152476	0.999605210239589	57761
TRIL	193.39098329123	-0.0809552603369994	0.670124363203546	0.120806323097986	0.903844441681911	0.999605210239589	9865
TRIM10	0.480764679837525	-0.208182598443096	1.46973323182054	0.141646520562934	0.887359219274552	0.999605210239589	10107
TRIM11	174.610419813003	0.023982807945184	0.103570707202723	-0.231559758477284	0.816879966075072	0.999605210239589	81559
TRIM13	394.656582079922	0.0295137365896828	0.0804491135538949	-0.366862172693933	0.71372182885839	0.999605210239589	10206
TRIM14	1295.6370846377	-0.109898709361315	0.123559287674871	0.889441104990003	0.373766062069108	0.999605210239589	9830
TRIM15	0.560636266973226	0.182189360060569	1.80061230460669	-0.101181892178819	0.919406070888812	0.999605210239589	89870
TRIM16	217.567642046376	-0.0881990476353807	0.173079198966937	0.50958779657993	0.610340275164266	0.999605210239589	10626
TRIM2	1778.80115601631	-0.0739318600746445	0.224849175481537	0.328806453998828	0.742301984506177	0.999605210239589	23321
TRIM21	144.501322766289	0.119920338393778	0.14715900134516	-0.814903181576408	0.415127731876343	0.999605210239589	6737
TRIM23	313.662106625435	-0.0352150593104694	0.115420574629085	0.305102096603109	0.760288394429258	0.999605210239589	373
TRIM24	205.755817345764	0.0237255108821803	0.160336471411747	-0.147973263183851	0.882363868813692	0.999605210239589	8805
TRIM25	62.8739132989326	0.170638171736412	0.194493941612666	-0.877344406316971	0.380299599433881	0.999605210239589	7706
TRIM26	534.890085711951	0.0375469875316695	0.128772476348392	-0.291576186126038	0.770610685329233	0.999605210239589	7726
TRIM27	289.450202543794	-0.2299706196701	0.114417226436579	2.00993003267364	0.0444385946133492	0.999605210239589	5987
TRIM28	1297.91830640136	0.00588793686328668	0.108795493931355	-0.054119308167319	0.9568401090969	0.999605210239589	10155
TRIM29	662.443476186051	-0.0515694173562548	0.197716154156869	0.260825513100662	0.794227068652368	0.999605210239589	23650
TRIM3	380.271843160207	-0.0576978860552998	0.168970034566807	0.341468155600614	0.73275117394345	0.999605210239589	10612
TRIM32	176.195561718332	-0.0235806587528658	0.0935672045493398	0.252018416777978	0.801026828620538	0.999605210239589	22954
TRIM33	601.967125590259	-0.042450100775398	0.138326331358907	0.30688373181282	0.758931872125057	0.999605210239589	51592
TRIM35	273.493944702578	0.0668916091098459	0.099225154397564	-0.674139632394345	0.50022254474163	0.999605210239589	23087
TRIM36	68.0798623680678	0.215003803157061	0.239287911639678	-0.898515105438406	0.368910995744193	0.999605210239589	55521
TRIM37	368.718738472666	0.0864727464424942	0.10590266227866	-0.816530430698331	0.414196826282313	0.999605210239589	4591
TRIM38	281.330822640771	-0.131199219960181	0.229351125329482	0.572045241860935	0.567291324842181	0.999605210239589	10475
TRIM39	147.545207177096	-0.125302235598052	0.10471610597813	1.19658990780484	0.231466436034089	0.999605210239589	56658
TRIM41	358.432866161778	0.0151633867038335	0.0750094018616221	-0.202153147838814	0.839796999485993	0.999605210239589	90933
TRIM44	759.582512068385	-0.00575374095805919	0.0610886757530052	0.0941867029713136	0.924960847307778	0.999605210239589	54765
TRIM45	46.5779584364035	0.0155367519492383	0.253141093646181	-0.0613758585200483	0.951059878215262	0.999605210239589	80263
TRIM46	11.1816163077431	-0.146120758805916	0.407433625261683	0.358636965007653	0.719866689850527	0.999605210239589	80128
TRIM47	97.9775914812476	-0.250865089353574	0.256629652262056	0.977537424620773	0.328303159341695	0.999605210239589	91107
TRIM5	442.493215627001	0.0974108893153562	0.214882315007709	-0.453322039609735	0.650316864825984	0.999605210239589	85363
TRIM50	1.9933743686135	1.5140509397361	1.37093244955344	-1.10439499789306	NA	NA	135892
TRIM55	0.478527775195763	0.0728362258495978	2.93526562632466	-0.0248141855361821	0.980203176121235	0.999605210239589	84675
TRIM56	371.728441939759	-0.158876606182168	0.255993348081348	0.62062786932917	0.53484449838737	0.999605210239589	81844
TRIM58	0	NA	NA	NA	NA	NA	25893
TRIM59	62.3141440884411	0.107226113297315	0.165705903457378	-0.647086863292681	0.517575726904226	0.999605210239589	286827
TRIM6	1.37351440600308	3.31842719560949	2.26271420164615	-1.46656930565747	NA	NA	117854
TRIM6-TRIM34	207.239649390993	0.146143668570163	0.144553132761661	-1.01100312236833	0.312014935371732	0.999605210239589	445372
TRIM60	3.23125366181344	0.930960813614434	2.94933445475307	-0.315651150419418	0.752267308596773	0.999605210239589	166655
TRIM62	119.86607792802	-0.0298651537179476	0.112805707798172	0.264748604488891	0.791203132048767	0.999605210239589	55223
TRIM63	13.9628543476591	0.165173398052568	0.38721667964991	-0.426565813750337	0.669695602161227	0.999605210239589	84676
TRIM65	439.951895655398	0.0121209496529302	0.140184769174692	-0.0864640982347061	0.931097494615498	0.999605210239589	201292
TRIM66	61.165647628795	-0.0277954275019459	0.247327766205149	0.112382964227683	0.910519762328873	0.999605210239589	9866
TRIM67	1.27003724532526	-0.323284159546122	0.920075384330896	0.351367034757943	0.725313010170522	0.999605210239589	440730
TRIM69	1.39008517181599	2.20709272151624	2.1929976755563	-1.00642729635195	NA	NA	140691
TRIM7	236.342171916767	0.0574429349124022	0.1678563790306	-0.342214786498702	0.732189258275354	0.999605210239589	81786
TRIM71	13.0745570911826	0.46771804041574	0.66386066137207	-0.704542485540654	0.481095001619114	0.999605210239589	131405
TRIM72	1.07059522255437	0.0954470451881673	0.910870354465268	-0.104786641392232	0.916545110313128	0.999605210239589	493829
TRIM8	3549.48491756592	0.217736269542506	0.187756368203456	-1.15967448468412	0.246181362334766	0.999605210239589	81603
TRIM9	4.30870473887761	0.416165469902718	0.568538998515766	-0.731991070074637	0.464174018276964	0.999605210239589	114088
TRIML2	0.0409234249713452	0.0949307570716531	3.50572596067985	-0.0270787728808226	0.978396905339148	0.999605210239589	205860
TRIO	867.651805171	-0.0632228110901312	0.135865977078366	0.465332178442767	0.641693594468738	0.999605210239589	7204
TRIOBP	304.782126106544	0.080759345534401	0.0921007873649953	-0.876858361854734	0.380563574679433	0.999605210239589	11078
TRIP10	487.02512996584	0.0701618123776355	0.130022801486688	-0.539611603314197	0.589464912853452	0.999605210239589	9322
TRIP11	2721.50837169589	-0.107399416142806	0.125904026028912	0.853026066999188	0.393644848874475	0.999605210239589	9321
TRIP12	2651.67642960591	-0.0679526521396668	0.0654237784946838	1.03865373879603	0.298965803428161	0.999605210239589	9320
TRIP13	20.0496673990188	0.445674595536192	0.286478679713938	-1.55569899994379	0.119779684506102	0.999605210239589	9319
TRIP4	343.330023895898	-0.102452562694222	0.0995632365232852	1.02902001051624	0.303470271798451	0.999605210239589	9325
TRIP6	139.226295824672	0.0985382012272225	0.177264465606926	-0.555882426237223	0.578291232670244	0.999605210239589	7205
TRIQK	474.908847422188	-0.0933018101953372	0.175546714542857	0.531492773523592	0.59507734770178	0.999605210239589	286144
TRIT1	198.928752410445	0.0523962355529301	0.0964729715944086	-0.543118291962791	0.587048359069266	0.999605210239589	54802
TRMT1	438.557610664724	0.104678064576555	0.13512458842258	-0.774678138143086	0.438529872357542	0.999605210239589	55621
TRMT10A	180.788951832903	-0.10804655791592	0.172619366252714	0.62592373185834	0.531364967675638	0.999605210239589	93587
TRMT10B	255.115674944719	-0.0204151998920603	0.0754019273839697	0.270751698270256	0.786582011825655	0.999605210239589	158234
TRMT10C	199.961344307593	-0.0264828443805805	0.142003474752873	0.186494340555175	0.852057116590757	0.999605210239589	54931
TRMT11	209.988692881386	-0.101861961808873	0.21538366644519	0.472932620611668	0.636261251147547	0.999605210239589	60487
TRMT12	101.511287233948	-0.166501609792613	0.119700059080163	1.39099020561975	0.164228396816791	0.999605210239589	55039
TRMT13	168.019542935029	-0.137390782235361	0.10576966284186	1.29896208935429	0.193956939778072	0.999605210239589	54482
TRMT1L	235.564628353188	0.0136804852707083	0.0997922457226278	-0.137089662344439	0.890959923575178	0.999605210239589	81627
TRMT2A	354.232308222284	0.0630125254803159	0.0928910493201381	-0.678348731567781	0.49755060741003	0.999605210239589	27037
TRMT44	177.885080234475	-0.10857684784934	0.116550402782116	0.931587066690088	0.351549969570877	0.999605210239589	152992
TRMT5	202.945723604103	-0.018158398672602	0.160243044032838	0.113317859019708	0.909778558985796	0.999605210239589	57570
TRMT6	102.194216371331	0.0489539094963177	0.107447122096658	-0.455609313130598	0.648670944897604	0.999605210239589	51605
TRMT61A	177.300092936741	0.0311602865375827	0.137733531247559	-0.226236024411339	0.821017853423143	0.999605210239589	115708
TRMT61B	419.690872394229	-0.00234685763151666	0.079511894200095	0.0295158058442263	0.97645321319279	0.999605210239589	55006
TRMU	516.060978906093	-0.0336200396467294	0.126297631493276	0.266196913190089	0.790087560207074	0.999605210239589	55687
TRNAU1AP	374.210729499043	0.138220554353449	0.234178198287383	-0.590236646128026	0.55503200677217	0.999605210239589	54952
TRNP1	255.637269765952	0.0025446011472394	0.141369285910798	-0.0179996746170522	0.985639112987628	0.999605210239589	388610
TRNT1	428.861908584576	-0.0300174633862478	0.109761141419399	0.273479876375834	0.784484359277743	0.999605210239589	51095
TRO	151.663373775758	-0.166614826159736	0.225978073025621	0.737305278910161	0.460936722704886	0.999605210239589	7216
TROAP	5.69979443724991	0.50519746281044	0.604140519553043	-0.836225094095984	0.403028283740563	0.999605210239589	10024
TROVE2	743.654906711055	0.0114541546234893	0.136721765666684	-0.0837771116225454	0.93323364631125	0.999605210239589	6738
TRPA1	0.0606134798818055	-0.523002257851138	3.50572596067985	0.149185151297369	0.88140753642084	0.999605210239589	8989
TRPC1	30.4699182278966	0.21234636795876	0.217535641430221	-0.976145180452531	0.328992524705824	0.999605210239589	7220
TRPC3	2.08255070402307	0.299756678684936	0.650538857193942	-0.460782127570239	0.644954925552343	0.999605210239589	7222
TRPC4	11.2361669474262	0.223545530091333	0.920516934248	-0.2428478192788	0.808123289740405	0.999605210239589	7223
TRPC4AP	1939.53958232972	-0.0410287391722161	0.0855200718839192	0.479755667510506	0.631401139514548	0.999605210239589	26133
TRPC5OS	5.04958056770873	2.64020933790594	3.45298515151561	-0.764616475905518	NA	NA	100329135
TRPC6	5.46843654852336	0.115167738522871	0.373051429026842	-0.308718127211851	0.757535953433569	0.999605210239589	7225
TRPM2	15.8228151694791	-0.047298195403299	0.468394800203516	0.100979334917356	0.919566864660012	0.999605210239589	7226
TRPM3	5.32518026260038	0.676428484079887	0.476531278974647	-1.41948391202223	0.155757983909052	0.999605210239589	80036
TRPM4	850.498603281016	0.00054923104027228	0.120392192577296	-0.00456201543069043	0.996360050947473	0.999605210239589	54795
TRPM6	29.270592265805	-0.458183890978781	1.32742365472636	0.345167791267992	0.729968231292665	0.999605210239589	140803
TRPM7	1817.62321911457	-0.142858622317292	0.0951761402827026	1.50099197018242	0.133357638467941	0.999605210239589	54822
TRPM8	1.36354634206252	1.47182100043915	1.0167906319688	-1.44751628719207	0.147752378150085	0.999605210239589	79054
TRPS1	245.746262294378	-0.178380779335874	0.168828969447229	1.05657684175837	0.290704754214175	0.999605210239589	7227
TRPT1	362.264387195726	0.0312437878227955	0.131418247327881	-0.237743147987997	0.812080315706594	0.999605210239589	83707
TRPV1	7.81764042734759	0.319040535066187	0.382978914143162	-0.833049871113598	0.404816603535123	0.999605210239589	7442
TRPV2	27.8515678946397	0.0256766114953607	0.25895331671979	-0.0991553683135289	0.921014911084955	0.999605210239589	51393
TRPV3	0.634060145879322	-0.14630024640257	1.32528899447322	0.110391202984918	0.912099129491531	0.999605210239589	162514
TRPV4	286.952691742388	0.0398044284574873	0.19063334422403	-0.208800976657628	0.834603608878618	0.999605210239589	59341
TRPV5	6.42556359228048	0.578077471909599	0.438908588720101	-1.31707942557089	0.187812002715493	0.999605210239589	56302
TRRAP	924.518344034817	-0.149263808757384	0.1518796854637	0.982776651806135	0.325717375480803	0.999605210239589	8295
TRUB1	218.293982725955	-0.132933233735614	0.115020643845441	1.15573369519861	0.247790101215043	0.999605210239589	142940
TRUB2	52.7650228346847	-0.134690743516398	0.98985028351047	0.136071834054259	0.891764493567601	0.999605210239589	26995
TSC1	198.794070153563	-0.031092156363437	0.119283150477611	0.260658410168944	0.79435594139692	0.999605210239589	7248
TSC2	1422.9560943599	0.00125888187748715	0.103267157616491	-0.012190534789021	0.990273601409792	0.999605210239589	7249
TSC22D1	866.892385296327	0.0538527377448333	0.117777300665302	-0.457242078402452	0.647497056782286	0.999605210239589	8848
TSC22D2	164.787340986461	-0.0207975283194241	0.143072279601498	0.145363786593404	0.884423655037988	0.999605210239589	9819
TSC22D3	770.219030440041	0.274812355628641	0.156608633404719	-1.75477143024709	0.0792984122813396	0.999605210239589	1831
TSC22D4	1147.98593625402	0.175491711749182	0.149258795058015	-1.17575457902478	0.239692961597411	0.999605210239589	81628
TSEN15	96.1942560449782	-0.136848957945405	0.137712063812676	0.993732532623685	0.320353099932179	0.999605210239589	116461
TSEN2	138.271310841243	-0.0855254611113072	0.134260733696551	0.637010231931305	0.524118178836015	0.999605210239589	80746
TSEN34	554.704609262066	0.11625145398977	0.153773311770372	-0.755992393292323	0.449653756395114	0.999605210239589	79042
TSEN54	243.915186784993	-0.0327605878161215	0.0855677844277534	0.382861237266017	0.7018226536435	0.999605210239589	283989
TSFM	766.437690285709	-0.0189216167629826	0.114810809088408	0.164806928138729	0.869095950748352	0.999605210239589	10102
TSG101	547.312921477012	0.0515882082155883	0.0968933234761141	-0.532422734248616	0.594433242899287	0.999605210239589	7251
TSGA10	95.3855124386993	0.126392638733365	0.177939423662522	-0.710312735265907	0.477510224140994	0.999605210239589	80705
TSGA10IP	11.1058660382128	-0.0168106112253138	0.332039745187238	0.0506283102218207	0.959621703452779	0.999605210239589	254187
TSHB	1.5900560821771	-0.146141711856318	1.87949021519006	0.0777560376080698	0.938022117427179	0.999605210239589	7252
TSHR	1.38566421778839	-0.56594332906321	0.981294787669852	0.576731208780879	0.564121046470922	0.999605210239589	7253
TSHZ1	73.6151420123193	-0.224101846823712	0.39061011061359	0.57372259635492	0.566155534866647	0.999605210239589	10194
TSHZ2	271.9945370482	-0.134787153510402	0.139765216973399	0.964382672808041	0.334854106047665	0.999605210239589	128553
TSKS	23.3080640522483	0.369268355550062	0.41827288795569	-0.882840763012068	0.377322312864694	0.999605210239589	60385
TSKU	77.8335413118392	0.124026179550816	0.219577716760606	-0.564839553760524	0.572182900789864	0.999605210239589	25987
TSLP	0.878674644095795	-0.0660527457212872	1.03434174354283	0.0638596925374422	0.949081947431509	0.999605210239589	85480
TSN	761.539848651295	-0.0197762804158055	0.081443482254962	0.242822137121975	0.808143185780024	0.999605210239589	7247
TSNARE1	0.15429089213922	0.113894782788142	3.50572398951268	-0.0324882344214366	0.974082698649665	0.999605210239589	203062
TSNAX	1171.60898398497	-0.0677436084414812	0.0822031750532424	0.824099657922022	0.40988293451581	0.999605210239589	7257
TSPAN1	283.498147052308	0.0524026615404808	0.109868365855352	-0.476958596157439	0.633391605047714	0.999605210239589	10103
TSPAN10	0.0589342267819511	0.301775958210651	3.50517105580234	-0.0860945024954209	0.931391293772565	0.999605210239589	83882
TSPAN11	16.2359533686956	-0.114747842943168	0.337171568755286	0.340324788850895	0.73361195129235	0.999605210239589	441631
TSPAN12	3082.36124152014	-0.129057663017525	0.152722308499741	0.845047879941809	0.39808410674299	0.999605210239589	23554
TSPAN13	3798.31727682791	-0.0320676252650861	0.434548194545384	0.0737953250470517	0.941173246956386	0.999605210239589	27075
TSPAN14	613.815975054188	-0.0117339712078969	0.117722579222195	0.0996747716999105	0.920602530044604	0.999605210239589	81619
TSPAN15	17.450618295904	0.110659271464465	0.35811045746157	-0.309008768548292	0.757314856699687	0.999605210239589	23555
TSPAN16	0.0295001501609343	-0.134298548988261	3.50572596067985	0.038308341979536	0.96944183973204	0.999605210239589	26526
TSPAN17	740.894594648534	0.138979429493581	0.0636998211719563	-2.18178680782178	0.0291252706513844	0.999605210239589	26262
TSPAN18	126.256441162853	0.272419789953181	0.21508130096154	-1.26658983712347	0.205301988222459	0.999605210239589	90139
TSPAN2	206.496231356438	-0.149439049570096	0.168510374238526	0.886824032320798	0.375173646757537	0.999605210239589	10100
TSPAN3	5649.5968861137	-0.0358610082150119	0.0941009266566489	0.381090914713943	0.703135788681966	0.999605210239589	10099
TSPAN31	151.084302315334	0.0356950499810802	0.098025375590056	-0.364140915209114	0.715752785176477	0.999605210239589	6302
TSPAN32	1.39832735282037	0.0262390190557185	0.815736473708481	-0.032166048597081	0.974339631455383	0.999605210239589	10077
TSPAN33	8.72945075836122	0.467019236337445	0.519464512261397	-0.899039732867138	0.368631497343187	0.999605210239589	340348
TSPAN5	110.298681500882	0.0469815991040985	0.485834662234225	-0.096702855428311	0.922962372157268	0.999605210239589	10098
TSPAN6	396.027691509419	-0.15590968790997	0.285864456307277	0.545397248486123	0.585480332435145	0.999605210239589	7105
TSPAN8	3766.27107759106	-0.0919672562303518	0.191862881041265	0.479338451144032	0.631697871967915	0.999605210239589	7103
TSPAN9	328.062018452439	0.0821407862469171	0.0945052231872822	-0.869166628855398	0.384755997342938	0.999605210239589	10867
TSPEAR	78.2247988552109	-0.393026398684038	0.41081066629797	0.95670933334279	0.338713985910277	0.999605210239589	54084
TSPO	242.910728584163	0.0293062201623663	0.370565858506022	-0.0790850519271194	0.936964973104715	0.999605210239589	706
TSPY3	0	NA	NA	NA	NA	NA	728137
TSPYL1	2174.63922716619	-0.0110890249782298	0.0770401447530833	0.143938267688496	0.885549217071063	0.999605210239589	7259
TSPYL2	341.489773338594	-0.0999503815084811	0.190762224944987	0.523952693135685	0.600311443672984	0.999605210239589	64061
TSPYL4	426.770727458689	0.000231718677760359	0.0961196823082075	-0.00241073079098778	0.998076516984712	0.999605210239589	23270
TSPYL5	157.278523325285	-0.114724685354843	0.144975329304842	0.791339367221644	0.428745981656501	0.999605210239589	85453
TSR1	521.305061629039	-0.0478251273691707	0.0940221565610532	0.508658055913827	0.610991927529297	0.999605210239589	55720
TSR2	528.111553241736	0.0477868654586613	0.075176125869509	-0.635665444394007	0.524994503808326	0.999605210239589	90121
TSR3	99.0266195469188	0.126995368520794	0.128865191160006	-0.985490087568404	0.324383398043363	0.999605210239589	115939
TSSC1	441.419477859008	0.0449166734359603	0.120878676560763	-0.371584755177077	0.710202041255046	0.999605210239589	7260
TSSC4	272.544811645536	-0.0267070160747361	0.096158487880433	0.277739559589836	0.781212290675325	0.999605210239589	10078
TSSK1B	0.394523659574974	1.07157979362286	3.49479566019438	-0.306621587587543	0.759131420138867	0.999605210239589	83942
TSSK2	18.6031740970632	0.150595416986023	0.272043232438578	-0.553571635052619	0.579872042749623	0.999605210239589	23617
TSSK3	3.08028046403892	0.720356603975059	0.666961626098969	-1.08005704644268	0.280116777779975	0.999605210239589	81629
TSSK4	101.411042885543	-0.205014375494914	0.309505839919089	0.662392591844176	0.507719650205079	0.999605210239589	283629
TSSK6	7.27507141421591	0.459455421498439	0.389130442532823	-1.18072340603288	0.237712620140585	0.999605210239589	83983
TST	1162.23247648729	0.225732093496688	0.173749598736923	-1.29918051689128	0.193881986133919	0.999605210239589	7263
TSTA3	4856.51970469541	-0.0245136880803811	0.186993011855202	0.131094140027881	0.89570083673826	0.999605210239589	7264
TSTD2	284.500587860915	-0.104485278535747	0.127824616669085	0.817411240952446	0.413693453914304	0.999605210239589	158427
TTBK1	0.778039044092079	1.14903907626921	1.97825166608766	-0.580835641878486	0.561351231039422	0.999605210239589	84630
TTBK2	78.4923560521233	-0.083735781787565	0.154254873727205	0.542840428728683	0.587239674661761	0.999605210239589	146057
TTC1	443.374506770674	-0.0642064333260647	0.108293372986079	0.592893466660407	0.553252450643161	0.999605210239589	7265
TTC12	386.580431347065	-0.0471125242434322	0.173203802547786	0.272006292878206	0.785617180701826	0.999605210239589	54970
TTC13	288.327025704222	-0.0388755821852755	0.11664863542365	0.333270784043767	0.738929890961233	0.999605210239589	79573
TTC14	1094.3840314107	-0.144815145108998	0.128115886141665	1.13034495151419	0.258330900207931	0.999605210239589	151613
TTC17	608.98933281138	-0.119113987396999	0.0977170341139214	1.21896850919699	0.222856145014194	0.999605210239589	55761
TTC18	66.7452140147071	-0.0272105027682786	0.159213318163531	0.170905946073746	0.864297721163783	0.999605210239589	118491
TTC19	181.461423503489	-0.171025969704773	0.136193349509469	1.2557585984981	0.2092035064034	0.999605210239589	54902
TTC21A	17.0332810133735	-0.361958844380164	0.5364924244993	0.674676524497014	0.499881302483015	0.999605210239589	199223
TTC21B	230.263165416718	0.172040799474604	0.234921685356231	-0.732332561013792	0.463965609936771	0.999605210239589	79809
TTC22	34.2425652402676	0.781786785881088	0.330377961405912	-2.36634060744918	0.0179649081078138	0.999605210239589	55001
TTC23L	1.71664486046233	0.344931807708773	0.697481509891598	-0.49453899897989	0.620925571038695	0.999605210239589	153657
TTC24	17.4289966019976	0.222168183983078	0.610066567942673	-0.364170396572125	0.715730771536112	0.999605210239589	164118
TTC25	47.2860621392128	0.0405049308658758	0.215509992666683	-0.187949200706078	0.850916473353669	0.999605210239589	83538
TTC26	68.4447905825957	-0.0195853841844251	0.256467730380362	0.0763658810228419	0.939128013313822	0.999605210239589	79989
TTC27	273.028410963142	-0.027553750227881	0.125541302768741	0.219479562663434	0.826276498400182	0.999605210239589	55622
TTC28	685.710647997481	-0.183082694764995	0.180404318961682	1.01484651708301	0.310178995881054	0.999605210239589	23331
TTC29	18.6851029292634	-0.198216310616173	0.294075392215789	0.674032291932554	0.500290783886628	0.999605210239589	83894
TTC3	172.954134347414	0.0225191460187808	0.134017358294525	-0.168031561771956	0.866558449375883	0.999605210239589	7267
TTC30B	174.353692255298	-0.0866075181149146	0.15454391808705	0.5604071592525	0.575201749467929	0.999605210239589	150737
TTC31	1.49723532707457	0.617309696713288	0.854279283473823	-0.722608763498364	0.469920282662769	0.999605210239589	64427
TTC32	254.098164630914	0.146459488529588	0.167832691346093	-0.872651730452021	0.382852935049983	0.999605210239589	130502
TTC33	291.706503112827	-0.0208500234690704	0.117864966741076	0.176897546790757	0.859588865611072	0.999605210239589	23548
TTC34	0.0381942696659703	0.132304853489028	3.50572596067985	-0.0377396450757866	0.969895266299177	0.999605210239589	100287898
TTC36	0.88391222261669	-0.13482792752803	1.04465895708406	0.129064061159608	0.897306959153013	0.999605210239589	143941
TTC37	2414.44750425342	-0.26124633326256	0.105521391120784	2.47576657668896	0.0132950468671725	0.999605210239589	9652
TTC38	1698.53506451752	-0.10301886423881	0.198107750873027	0.5200143042603	0.603053605275781	0.999605210239589	55020
TTC39A	1991.76539194828	-0.0958465592732842	0.147831928731537	0.648348161968054	0.516759790199123	0.999605210239589	22996
TTC39B	84.0209521505197	-0.057792312201841	0.178831403623849	0.323166463108462	0.746569177905275	0.999605210239589	158219
TTC39C	396.809168025252	-0.0336088246999156	0.227526298584474	0.147714022110888	0.882568464994293	0.999605210239589	125488
TTC4	407.588142485724	0.0806333410077381	0.131699586357088	-0.612252044506127	0.540371012646928	0.999605210239589	7268
TTC5	143.053302486578	0.121721883336302	0.0971627207695963	-1.25276322412732	0.210291889140674	0.999605210239589	91875
TTC7A	862.993440154903	0.0759200617330626	0.108061620334583	-0.702562681347893	0.482328326149354	0.999605210239589	57217
TTC7B	902.094903058626	0.0962527026786583	0.150426240722609	-0.639866436974595	0.522259435695683	0.999605210239589	145567
TTC8	56.3010895387819	-0.136280579425005	0.191496929264688	0.711659345913777	0.476675748028015	0.999605210239589	123016
TTC9	279.413908447924	0.095075998775338	0.178628367130615	-0.532255880197445	0.594548785068268	0.999605210239589	23508
TTC9C	238.090621351983	0.0658777284603317	0.135000902727292	-0.487979910722581	0.625564070720621	0.999605210239589	283237
TTF1	101.928341006045	-0.0697506690595744	0.11910453718339	0.585625625262088	0.558127124167285	0.999605210239589	7270
TTF2	16.9401486055456	0.448603622185049	0.317597577612298	-1.41249069201867	0.157805529461458	0.999605210239589	8458
TTI1	228.104362055416	-0.120649412070782	0.0978404493272058	1.23312405963404	0.217529482314563	0.999605210239589	9675
TTI2	187.484791473299	-0.00758260296688275	0.0906435925165215	0.0836529395665852	0.933332374716206	0.999605210239589	80185
TTK	19.1388132796573	-0.00784719199083571	0.276785518929458	0.0283511652675574	0.977382072998036	0.999605210239589	7272
TTL	537.44562056778	0.0977384080820982	0.0970673669951548	-1.00691314813326	0.313976513018121	0.999605210239589	150465
TTLL1	132.111745724598	-0.23222371731625	0.215267142680482	1.0787699154856	0.280690309292897	0.999605210239589	25809
TTLL10	42.4744351885296	-0.0832450051741563	0.279348348747214	0.297997126338791	0.765705356894235	0.999605210239589	254173
TTLL11	70.5685095498255	0.308834978147624	0.281610718614364	-1.09667337829758	0.272784197935981	0.999605210239589	158135
TTLL12	508.493383892877	-0.0431169315948824	0.117501936489766	0.366946561758475	0.713658879090962	0.999605210239589	23170
TTLL13	559.342360080705	0.0240584087449913	0.103962673505336	-0.231413909760185	0.8169932599912	0.999605210239589	440307
TTLL3	78.0045315809236	0.0904933283613193	0.237741147962536	-0.380638055872345	0.703471838773548	0.999605210239589	26140
TTLL4	369.135741814593	-0.165533539359625	0.190726134022881	0.867912204101858	0.385442397416287	0.999605210239589	9654
TTLL5	231.224572830075	0.0493574959538368	0.137946671418265	-0.357801282527368	0.720492030715073	0.999605210239589	23093
TTLL6	0.298457558994851	0.981966190576935	3.49939125389946	-0.280610574620001	0.779009104425608	0.999605210239589	284076
TTLL7	277.251898262246	0.069841847150499	0.150502122608515	-0.464058884618997	0.642605558007526	0.999605210239589	79739
TTLL9	0.550716316343822	1.24524960004661	1.73967511064711	-0.715794341383329	0.474118346980459	0.999605210239589	164395
TTN	8.78403960713854	0.342938746390369	0.614159393779856	-0.558387203490849	0.576580009060301	0.999605210239589	7273
TTPA	70.369458233433	-0.293404014537676	0.500012814359377	0.586792990322837	0.557342745155432	0.999605210239589	7274
TTPAL	107.485227812924	-0.0806097618226777	0.174078860875929	0.463064621500083	0.643318047913046	0.999605210239589	79183
TTR	4.36160852807818	-0.245193960771879	0.569904758538058	0.430236731837194	0.667023444779355	0.999605210239589	7276
TTYH1	59.1853396056629	0.801814392570491	0.399839423576221	-2.00534100764489	0.0449266036796417	0.999605210239589	57348
TTYH2	145.043222514153	0.969089555794496	0.481305380062056	-2.01346088354456	NA	NA	94015
TTYH3	381.910717222198	0.149680946979929	0.110301157619068	-1.35702063523995	0.174774653927399	0.999605210239589	80727
TUB	55.4010724977843	-0.17683751543843	0.483215014422935	0.365960307855113	0.714394693836241	0.999605210239589	7275
TUBA1A	526.398233562027	0.11666180192169	0.124106954510265	-0.940010190259249	0.347212333684323	0.999605210239589	7846
TUBA1B	2347.89684018414	0.0138406166604915	0.104963727073644	-0.131860948980792	0.895094277050068	0.999605210239589	10376
TUBA3D	27.5226389280541	1.83039018206283	0.660574955846379	-2.77090459737092	0.00559008027286707	0.999605210239589	113457
TUBA4A	445.947117701036	0.064640993960348	0.153430707627801	-0.421304150647322	0.673532999738578	0.999605210239589	7277
TUBA8	44.8689971062553	0.061917258146052	0.277030664499129	-0.223503265452574	0.823143841942522	0.999605210239589	51807
TUBB2A	257.377977521999	-0.0300398243329663	0.122868586834315	0.244487424385163	0.806853340398937	0.999605210239589	7280
TUBB3	23.5526026870312	-0.124385465130704	1.01004329303416	0.123148647180312	0.901989389543243	0.999605210239589	10381
TUBB4A	372.101900550739	0.164384755833752	0.149677760829191	-1.09825771659789	0.272091969869044	0.999605210239589	10382
TUBB4B	621.363260405635	0.124220509758725	0.0767060828014229	-1.61943492904347	0.105353716584613	0.999605210239589	10383
TUBD1	409.021529439621	-0.153028525777874	0.107497247328575	1.42355762199314	0.154574570676927	0.999605210239589	51174
TUBE1	178.452144037328	0.130415760325515	0.10211161641981	-1.27718828570237	0.20153578166762	0.999605210239589	51175
TUBG1	3.22545822278771	-0.306651392294486	0.551629013552639	0.555901493142227	0.578278197451588	0.999605210239589	7283
TUBG2	178.713084792842	0.21657022362697	0.199460673919644	-1.08577906296566	0.277576751547772	0.999605210239589	27175
TUBGCP2	287.202994639819	-0.0021075237130922	0.0685906354065903	0.0307261144411224	0.97548796467933	0.999605210239589	10844
TUBGCP3	405.352742770626	0.0136285997675062	0.0785561057828567	-0.173488739439021	0.862267278301186	0.999605210239589	10426
TUBGCP4	467.135764644364	-0.0556362549516689	0.103087339741295	0.539700171633995	0.589403821604067	0.999605210239589	27229
TUBGCP5	396.513244086666	-0.0052753675147068	0.0781674981830274	0.0674879922900264	0.946193220996004	0.999605210239589	114791
TUBGCP6	269.591988709931	0.00917218635730607	0.138401808234978	-0.0662721569485102	0.947161150015157	0.999605210239589	85378
TUFM	1239.44716409609	0.132119255543511	0.129178615546771	-1.02276413928338	0.306419377222466	0.999605210239589	7284
TUFT1	733.367784354749	0.0346180203018411	0.0715891674778554	-0.483565063283484	0.628694574209364	0.999605210239589	7286
TULP2	4.00709085251255	1.87789470011676	1.30918985018723	-1.43439448438147	NA	NA	7288
TULP3	102.191318651719	0.101423075239613	0.121753343754493	-0.833020860963991	0.40483296420771	0.999605210239589	7289
TULP4	592.443816494817	-0.0243614147298792	0.122399006810147	0.19903278110472	0.842237101938556	0.999605210239589	56995
TUSC2	816.414229512836	0.00798606103748729	0.0887849834782875	-0.0899483305016359	0.928328274591272	0.999605210239589	11334
TUSC3	376.498406770409	0.266453689515504	0.246498604642484	-1.08095414942394	0.279717509671951	0.999605210239589	7991
TUSC5	1.38508585636419	-0.879780085175539	0.880480933336851	0.999204016651836	0.317695870507927	0.999605210239589	286753
TUT1	162.32492099246	0.000521335393190373	0.139311409539101	-0.00374223040966395	0.997014139102307	0.999605210239589	64852
TVP23B	900.422116084772	-0.131639326077741	0.111847788768161	1.1769506355696	0.239215209891634	0.999605210239589	51030
TWF1	1803.57600176662	-0.123554547461022	0.134212244587537	0.920590724346586	0.35726414675539	0.999605210239589	5756
TWF2	372.784674862839	0.125286732286734	0.093344483327225	-1.34219750135135	0.179531966437532	0.999605210239589	11344
TWIST1	9.98427721562245	0.529420014724471	0.315571035587805	-1.67765718339244	0.0934140425757291	0.999605210239589	7291
TWIST2	0.865322613665739	0.751743610106247	1.07337532978133	-0.700354842568807	0.48370572999468	0.999605210239589	117581
TWISTNB	399.965693169203	-0.0565748600051739	0.0792357683641722	0.714006580275116	0.475223110505127	0.999605210239589	221830
TWSG1	874.257343202775	0.0324007412836975	0.109454377203549	-0.296020516597913	0.767214413217458	0.999605210239589	57045
TXK	29.1766816331905	0.135361888076261	0.447632796613073	-0.302394929729123	0.76235101943169	0.999605210239589	7294
TXLNA	1549.71612285937	-0.129615691362608	0.111677868809476	1.16062110375453	0.245796019286679	0.999605210239589	200081
TXLNB	5.7317996569289	0.184139680918409	0.402102930819227	-0.457941653255924	0.646994360451457	0.999605210239589	167838
TXLNG	177.711804623736	-0.0450106397720034	0.109670620778697	0.410416567832054	0.681500394763418	0.999605210239589	55787
TXN	919.085493195569	0.051591373221584	0.138462704178658	-0.372601225200801	0.709445260826556	0.999605210239589	7295
TXN2	563.581570928887	0.0561460294927186	0.113957365825986	-0.492693290036679	0.622229319498126	0.999605210239589	25828
TXNDC11	844.183203478259	-0.0980315475408695	0.116630510995307	0.840530892853708	0.400610787845364	0.999605210239589	51061
TXNDC12	605.682908314092	-0.0647491984501941	0.102791175961229	0.629910085614901	0.52875341381844	0.999605210239589	51060
TXNDC16	295.35388138979	-0.0949767803628319	0.136702578581471	0.694769486782054	0.487199773376379	0.999605210239589	57544
TXNDC17	400.42938930998	-0.194154353076635	0.122854339503461	1.58036219039024	0.114023945129323	0.999605210239589	84817
TXNDC2	5.43414083608933	0.112516770077251	0.516782135020485	-0.217725734796911	0.827642811190724	0.999605210239589	84203
TXNDC5	1970.10002690376	-0.28410920164411	0.179572379047835	1.58214310658784	0.113616904867043	0.999605210239589	81567
TXNDC9	458.80508597293	-0.00594798403071528	0.130202708430024	0.0456824908055729	0.963563319551572	0.999605210239589	10190
TXNIP	6742.30875491713	0.235974211869823	0.125486548408637	-1.88047416127337	0.0600434846389242	0.999605210239589	10628
TXNL4A	505.86633438405	0.0297703233614284	0.111645246443834	-0.266651060476678	0.789737837933919	0.999605210239589	10907
TXNL4B	162.32561479906	0.0655981287574814	0.123711186169052	-0.530252201024416	0.59593708256864	0.999605210239589	54957
TXNRD1	812.977653054756	0.0772696862642817	0.11042425457334	-0.699752844724544	0.484081668211153	0.999605210239589	7296
TXNRD2	259.779001296816	-0.0297299167869801	0.19085353041329	0.155773470485982	0.876211582805142	0.999605210239589	10587
TXNRD3	159.773803338234	-0.298566214524014	1.08549487405742	0.275050782513617	0.783277223500258	0.999605210239589	114112
TYK2	216.3331521475	-0.00993023265322107	0.118543685131479	0.0837685503214047	0.933240453313907	0.999605210239589	7297
TYMP	253.267588563154	-0.183297352961316	0.176788280315947	1.0368184623649	0.299820469594301	0.999605210239589	1890
TYMS	141.557358848741	0.252423591960058	0.272707555826232	-0.925620088505727	0.35464344988827	0.999605210239589	7298
TYR	0.0295001501609343	-0.134298548988261	3.50572596067985	0.038308341979536	0.96944183973204	0.999605210239589	7299
TYRO3	208.186970933655	0.39489390167509	0.240472749159907	-1.64215655642752	0.10055756335692	0.999605210239589	7301
TYSND1	125.273539200528	-0.179052665506737	0.15767118859514	1.13560801502232	0.256120652946879	0.999605210239589	219743
TYW1	194.557212461655	-0.0686415227623381	0.110882827516184	0.619045566386912	0.535886341271456	0.999605210239589	55253
TYW3	164.757400973834	0.0471050171348274	0.101520825821197	-0.463993636318432	0.642652304931812	0.999605210239589	127253
TYW5	165.735358210989	-0.112147663860044	0.100767916779719	1.11293026038438	0.265738382548894	0.999605210239589	129450
U2AF1	580.378242118828	-0.0342931619048839	0.0929298161525808	0.369022164517986	0.712111204029664	0.999605210239589	7307
U2AF1L4	0.73708126520888	1.02721377338925	1.27362163779356	-0.80652977533328	0.419937446738417	0.999605210239589	199746
U2AF2	1882.53667659187	0.0395577881074462	0.113058175744759	-0.349888788200087	0.726422161581721	0.999605210239589	11338
U2SURP	1005.40672790138	-0.147345949971131	0.0771216776052961	1.91056463690065	0.0560605525014981	0.999605210239589	23350
UACA	669.676717518227	0.0238708252241404	0.167476896207997	-0.142532049283348	0.886659766118772	0.999605210239589	55075
UAP1	2600.32921300785	-0.0994521157541463	0.113246491938477	0.878191580611388	0.379839760277944	0.999605210239589	6675
UAP1L1	295.289497692824	0.0389273990838734	0.150769250056116	-0.258191899670422	0.796258809172016	0.999605210239589	91373
UBA1	1036.0779449692	-0.0445953746840736	0.104862387431623	0.425275218086681	0.670636056966034	0.999605210239589	7317
UBA2	648.507666724536	-0.0905857531195342	0.0654054851584994	1.38498709855931	0.16605641234565	0.999605210239589	10054
UBA3	502.412590135046	0.0170681824388495	0.112703509375203	-0.151443220654537	0.879626097457839	0.999605210239589	9039
UBA5	1596.59295804343	-0.0980792216658428	0.189733168366853	0.516932397798811	0.605203350718983	0.999605210239589	79876
UBA52	5688.0005335648	0.0529393675264751	0.158766471401248	-0.333441734008701	0.738800864648334	0.999605210239589	7311
UBA6	282.773971625748	-0.245429050486774	0.141222403263942	1.73789034044458	0.0822301380596829	0.999605210239589	55236
UBA7	91.9454824984309	0.0189999759658566	0.210293791610647	-0.090349676138012	0.928009345685684	0.999605210239589	7318
UBAC1	373.252595172835	0.132073658993672	0.118597168342965	-1.11363248245299	0.265436885376591	0.999605210239589	10422
UBAC2	1019.23231489388	-0.301076262423085	0.106720937988953	2.82115457469322	0.00478511398067067	0.999605210239589	337867
UBALD1	268.641938510648	0.00568550050206234	0.122585394526185	-0.046379917640579	0.963007442686851	0.999605210239589	124402
UBALD2	407.616764829838	0.178945203980797	0.137995619011735	-1.29674554353483	0.194718753334386	0.999605210239589	283991
UBAP1	540.820776825599	0.0131333788427837	0.0851677714302138	-0.154205970430319	0.877447334778074	0.999605210239589	51271
UBAP1L	5.22699712054868	0.125083560178679	0.395544659687541	-0.316231194418067	0.75182703198922	0.999605210239589	390595
UBAP2	320.158897618197	-0.0437872266534832	0.106359156387979	0.411692120739988	0.680565100901329	0.999605210239589	55833
UBAP2L	1443.29409467965	-0.0252089588851417	0.0756915374220926	0.333048577736827	0.739097614533306	0.999605210239589	9898
UBASH3A	14.1934434052818	-0.113441132503443	0.792651225343798	0.143116075363713	0.886198509328347	0.999605210239589	53347
UBASH3B	159.061367961493	0.189779638074351	0.477646228898056	-0.397322592731818	0.691129589078293	0.999605210239589	84959
UBB	6181.58596038792	-0.00849261303488035	0.0870955437678079	0.0975091568119858	0.922322062800141	0.999605210239589	7314
UBC	4623.6537746108	0.144534212609115	0.143729618059092	-1.00559797320057	0.314608999271136	0.999605210239589	7316
UBE2A	374.513844930918	-0.0310580803310591	0.116441854775454	0.266726087375982	0.78968006652742	0.999605210239589	7319
UBE2B	919.243734999473	0.0265675258103977	0.1275941867098	-0.208218936108921	0.835058023729612	0.999605210239589	7320
UBE2C	13.0734701501051	0.684904862785805	0.382344396800771	-1.79132967166952	0.0732404073354055	0.999605210239589	11065
UBE2D1	202.899778816989	0.0297129046421348	0.10035152541033	-0.296088221087233	0.767162709119518	0.999605210239589	7321
UBE2D3	2714.35210305371	-0.0471327768923569	0.0740054182142616	0.636882785472509	0.524201196596352	0.999605210239589	7323
UBE2D4	253.10530111288	-0.0371627590045244	0.0811321315555055	0.458052294350235	0.646914871374855	0.999605210239589	51619
UBE2E1	445.587021688347	0.0938643187638745	0.0964437997247851	-0.973254050874484	0.330427053233068	0.999605210239589	7324
UBE2E2	39.5949185385385	-0.0936694880433931	0.184671421850943	0.50722243379378	0.611998755963324	0.999605210239589	7325
UBE2F	422.924816083422	-0.0231394579687546	0.143314052261356	0.161459798279628	0.871731272195844	0.999605210239589	140739
UBE2G1	446.45237770555	-0.0144351888779974	0.0996368856734134	0.144877961413934	0.884807227077194	0.999605210239589	7326
UBE2G2	1018.37364166119	-0.129614355975277	0.159582947229629	0.812206806713318	0.416672974457114	0.999605210239589	7327
UBE2I	636.77776666369	0.0792605030679505	0.0880203903740089	-0.900478885984979	0.36786545662102	0.999605210239589	7329
UBE2J1	1967.2529747957	-0.144884831464748	0.13312593141255	1.08832914765312	0.276449827373185	0.999605210239589	51465
UBE2J2	459.718798252597	0.104514736922883	0.106807134086599	-0.978537040776157	0.327808780755767	0.999605210239589	118424
UBE2K	1448.01129179444	-0.0339557699482086	0.11759583549253	0.28874976572079	0.772772876422934	0.999605210239589	3093
UBE2L3	1408.95884063149	0.00540143141441191	0.0711670401877021	-0.0758979353386863	0.939500299484389	0.999605210239589	7332
UBE2L6	197.146807210616	0.0267167166436475	0.133747074622565	-0.199755521524805	0.841671788837586	0.999605210239589	9246
UBE2N	1127.77478008305	-0.0135553533257959	0.0762848216911942	0.177693976669026	0.858963315890331	0.999605210239589	7334
UBE2O	553.361753515605	-0.043396910241526	0.0950065512866579	0.456778081656569	0.647830561520453	0.999605210239589	63893
UBE2Q1	989.31605930192	0.0580711185354946	0.0616824178005765	-0.941453344504791	0.346472587632846	0.999605210239589	55585
UBE2Q2	1100.01022893046	-0.161746564880057	0.116180594955658	1.39219948857888	0.16386199761204	0.999605210239589	92912
UBE2QL1	38.8114040028634	-0.333113875707472	0.660345285282267	0.504454083540675	0.613942320746581	0.999605210239589	134111
UBE2R2	165.975229469405	-0.0243192276549671	0.0972127822188914	0.250164917615548	0.802459814496164	0.999605210239589	54926
UBE2T	5.37140820549105	0.841494496994156	0.699628801752479	-1.20277280593126	0.229064250932775	0.999605210239589	29089
UBE2U	2.99872839025166	-0.411876427500182	0.892029710214719	0.461729494862946	0.644275316966829	0.999605210239589	148581
UBE2V1	565.335761665899	0.0694119318979703	0.0644800287050988	-1.07648729834516	0.281709378459043	0.999605210239589	7335
UBE2V2	155.654514726043	0.0343882660757131	0.119765694399916	-0.287129517747256	0.774013151431356	0.999605210239589	7336
UBE2W	291.825017871098	-0.0855951325730084	0.13867755315115	0.617224133452331	0.537086899613476	0.999605210239589	55284
UBE2Z	794.329091709713	0.0797080757657661	0.0976831892844927	-0.815985599463017	0.414508372019522	0.999605210239589	65264
UBE3A	913.408689708701	-0.19427694918246	0.164665117747769	1.17983062739523	0.23806758557124	0.999605210239589	7337
UBE3B	576.995518029871	-0.0623401121399796	0.149246869915893	0.417697953565867	0.676167968723614	0.999605210239589	89910
UBE3C	667.394880162887	-0.0329180217803359	0.0695493516078494	0.473304509953487	0.635995945009727	0.999605210239589	9690
UBE3D	112.892411447273	-0.0398976273079095	0.182073540926813	0.219129188704837	0.826549413968862	0.999605210239589	90025
UBE4A	1652.28623135561	-0.0616713877452082	0.0722047301784988	0.854118387988558	0.393039396491233	0.999605210239589	9354
UBE4B	920.992644992573	-0.0723683691639262	0.0723498436008353	1.00025605533017	0.317186607940047	0.999605210239589	10277
UBFD1	527.106627786634	-0.0239549765860354	0.0838503213654124	0.285687355706625	0.775117589948099	0.999605210239589	56061
UBIAD1	247.828244288156	-0.0179158408129857	0.0816692224612974	0.219370777302011	0.826361231958382	0.999605210239589	29914
UBL3	1102.23342188533	-0.0310061326991816	0.0962267328644686	0.322219530645943	0.747286389567315	0.999605210239589	5412
UBL4B	1.43923854740297	1.67525397969671	3.46501117320713	-0.483477223003045	NA	NA	164153
UBL5	875.94507503691	0.0259180225736323	0.108881999382984	-0.238037717166341	0.811851840753126	0.999605210239589	59286
UBLCP1	530.583291809569	-0.125089938746323	0.122280584494107	1.02297465508395	0.306319829369987	0.999605210239589	134510
UBN1	572.727274783777	-0.0639941787053097	0.131761348055837	0.485682483137547	0.627192305105259	0.999605210239589	29855
UBN2	156.524918455409	-0.327595188615392	0.154262335823493	2.12362393494563	0.0337016024811088	0.999605210239589	254048
UBOX5	145.51395517067	0.00527832180462293	0.109895232906134	-0.0480304892672765	0.961691943719102	0.999605210239589	22888
UBP1	502.411392715983	0.097231117993389	0.0895896749434662	-1.08529379144131	0.277791554812193	0.999605210239589	7342
UBQLN1	3139.69273866013	-0.0658131950197146	0.0548603417214091	1.19964974614861	0.230275397858699	0.999605210239589	29979
UBQLN2	651.977926744664	-0.116559721225041	0.0851109545883496	1.36950315959676	0.170842047831105	0.999605210239589	29978
UBQLN4	186.394905744421	-0.13996856731051	0.985628814109169	0.142009410953571	0.887072572160762	0.999605210239589	56893
UBR1	540.955624360154	-0.133042331445132	0.140920896504868	0.944092286842185	0.345122490512016	0.999605210239589	197131
UBR2	1203.73013170975	-0.0474873749323613	0.118526250885474	0.400648586938313	0.688678868369282	0.999605210239589	23304
UBR3	1622.52916111387	-0.11455516028015	0.117178383699616	0.97761341864733	0.328265558120287	0.999605210239589	130507
UBR4	1832.96263348747	-0.0895716189219925	0.106488107770564	0.841141990380567	0.400268393802178	0.999605210239589	23352
UBR5	1595.31628544742	-0.0356440121484402	0.0584814803588604	0.60949230302854	0.542198173014321	0.999605210239589	51366
UBR7	542.026579521713	-0.0330225635461067	0.104617286955792	0.315651117583092	0.752267333523142	0.999605210239589	55148
UBTD1	252.131323258645	0.0900337431914306	0.122699200476333	-0.733776119501257	0.463085197223047	0.999605210239589	80019
UBTF	1023.14234432155	-0.00691737178505182	0.0738248879147093	0.093699726209453	0.925347687775063	0.999605210239589	7343
UBXN1	496.987838523685	0.0580947050747818	0.117997344078296	-0.492339090583545	0.622479650168638	0.999605210239589	51035
UBXN10	21.7353563885239	0.376520121073944	0.439809331169708	-0.856098528133904	0.391943282720449	0.999605210239589	127733
UBXN11	7.05302524238264	-0.0486185472637708	0.471569892650368	0.103099345444892	0.917884124515605	0.999605210239589	91544
UBXN2A	295.268884136402	0.124780621829558	0.107064145795451	-1.16547534099748	0.243826636097647	0.999605210239589	165324
UBXN2B	285.734080669021	-0.111143210685288	0.168492380739716	0.659633451657263	0.509489081983674	0.999605210239589	137886
UBXN4	1222.06265530446	-0.165154881731825	0.120555996704186	1.36994331469942	0.170704597179937	0.999605210239589	23190
UBXN6	584.783360200704	0.176847354388628	0.143099564039154	-1.23583433378065	0.216520149881411	0.999605210239589	80700
UBXN7	358.139531767282	-0.0525721710819443	0.0987583542230667	0.532331380930052	0.594496501467962	0.999605210239589	26043
UBXN8	91.3802252629619	0.109652705080632	0.266358810002329	-0.411672904979839	0.680579187137818	0.999605210239589	7993
UCHL1	28.9168831333426	2.78945332261596	0.865637511694632	-3.22242657570966	NA	NA	7345
UCHL3	427.702530832654	0.0641302528632943	0.113243865987102	-0.566302221354739	0.571188350625141	0.999605210239589	7347
UCHL5	501.934374845488	-0.0522663531254779	0.0987338030342972	0.529366351940501	0.596551335197406	0.999605210239589	51377
UCK1	373.24195088009	0.11402654897837	0.122274157981196	-0.932548224915246	0.351053276319098	0.999605210239589	83549
UCK2	128.33943629879	-0.0436059280450756	0.219312797567861	0.19882983815198	0.842395854493424	0.999605210239589	7371
UCKL1	257.958386038205	0.0636042594085189	0.130735914067315	-0.486509463465178	0.626605997318496	0.999605210239589	54963
UCP1	0	NA	NA	NA	NA	NA	7350
UCP2	6239.1719587912	0.208358766584806	0.179344626949479	-1.16177869462184	0.245325370401258	0.999605210239589	7351
UCP3	2.6564989170345	1.30011000379983	1.03284603372871	-1.25876457995028	0.208115377482199	0.999605210239589	7352
UEVLD	348.743864364189	-0.0913445244758359	0.10528963201951	0.867554788860026	0.385638105892123	0.999605210239589	55293
UFC1	1121.87087091545	-0.051597997019777	0.138796512501916	0.371752835065395	0.710076882973107	0.999605210239589	51506
UFD1L	593.432866006309	0.0878492149802281	0.131912117355986	-0.665967742320087	0.505431719083243	0.999605210239589	7353
UFL1	1140.21472436906	-0.242836866075118	0.126186329446694	1.92443085665395	0.0543005997973523	0.999605210239589	23376
UFM1	567.206584039889	-0.0785047845974733	0.133586900496043	0.58766828413538	0.556754967739706	0.999605210239589	51569
UFSP2	752.166497573769	0.121887639391554	0.128523408514803	-0.948369178813951	0.342941544269769	0.999605210239589	55325
UGCG	154.817795058805	-0.011091856144104	0.251018322780876	0.044187436284428	0.964754996665184	0.999605210239589	7357
UGDH	1424.66504911125	0.0447313340231227	0.116058011359859	-0.385422199631053	0.69992463770785	0.999605210239589	7358
UGGT1	3450.68635316348	-0.0824531329356287	0.109836807627067	0.750687631195411	0.452840668574707	0.999605210239589	56886
UGGT2	13.0423788020396	0.171246622184481	0.292942055294058	-0.584575068993022	0.558833475316221	0.999605210239589	55757
UGP2	1408.34491218983	-0.0583447090078361	0.114033019727422	0.511647496026151	0.608897738121566	0.999605210239589	7360
UGT1A1	3.62944268242877	-0.637326400971529	0.529567170690506	1.20348548068136	0.228788506647272	0.999605210239589	54658
UGT1A6	846.955377118921	-0.0865058215084761	0.241371825557476	0.358392373710896	0.720049698039843	0.999605210239589	54578
UGT1A9	4.44114559407813	0.469386862131642	0.631912449452396	-0.742803631323301	0.457600576648494	0.999605210239589	54600
UGT2B17	1.03291986122828	0.0928839916348341	1.67210640381769	-0.0555490915068352	0.955701020928968	0.999605210239589	7367
UGT8	61.7991818413792	-0.0149588426863339	0.459856582304552	0.0325293651585203	0.974049898406165	0.999605210239589	7368
UHMK1	523.877925764754	-0.0262782208737508	0.209114313790906	0.125664381348981	0.899997597865474	0.999605210239589	127933
UHRF1	19.6981276766173	0.807565930597295	0.529983311420176	-1.52375728291008	0.127569354064841	0.999605210239589	29128
UHRF1BP1	280.511543542309	-0.372446435287837	0.214132614061772	1.73932605698446	0.0819774264587519	0.999605210239589	54887
UHRF1BP1L	507.162833241749	-0.171544615858918	0.112925877806891	1.51909039088692	0.128739745116534	0.999605210239589	23074
UHRF2	463.76746758183	0.135485917141651	0.118313738896395	-1.14514103269353	0.252150740364492	0.999605210239589	115426
UIMC1	98.6378008103966	-0.0700060484675999	0.129545981871249	0.540395367392995	0.588924401954046	0.999605210239589	51720
ULBP1	35.9746203421727	0.461441566665654	0.464548559127752	-0.993311802606962	0.320558027550619	0.999605210239589	80329
ULK1	471.620599982672	0.144273318942167	0.116022652061236	-1.24349268335998	0.21368633546978	0.999605210239589	8408
ULK2	823.419158785204	-0.050764104867181	0.120532175664718	0.421166419565762	0.673633563519641	0.999605210239589	9706
ULK3	280.078156135437	0.174469960808188	0.098571296220104	-1.76998748620092	0.0767292253772191	0.999605210239589	25989
ULK4	551.652279435047	0.0514204700934323	0.0665712860997672	-0.772412148029872	0.439870361148373	0.999605210239589	54986
UMOD	1.45565832858047	-0.242256382454807	1.39169996527308	0.174072277430338	0.861808659961592	0.999605210239589	7369
UMODL1	8.93154213732181	0.486268483230247	0.371269266830702	-1.30974612410346	0.190281734443914	0.999605210239589	89766
UNC119	729.559724024506	0.129783936938407	0.170116094984251	-0.762913920346113	0.445514733800857	0.999605210239589	9094
UNC119B	377.098665874146	-0.128839416057609	0.156492273921853	0.823295699070406	0.410339858844388	0.999605210239589	84747
UNC13A	262.761667108436	0.0197573922345322	0.100420266561505	-0.196747060240387	0.844025481039057	0.999605210239589	23025
UNC13B	673.37225568149	-0.109383151216839	0.110398825018174	0.99079995823173	0.321783269706106	0.999605210239589	10497
UNC13C	35.5690568487698	-0.478280634536804	0.383443328080821	1.24733069924741	0.212276265422276	0.999605210239589	440279
UNC13D	1247.85089166497	0.0926445564165844	0.0893694296400579	-1.0366470591758	0.29990037310984	0.999605210239589	201294
UNC45A	659.220974580733	0.114888903331454	0.130739803100585	-0.878759953792068	0.379531443726773	0.999605210239589	55898
UNC45B	1.80822272408418	1.66176662895019	1.30084702447332	-1.27744969061447	NA	NA	146862
UNC50	668.012517115552	-0.0528636034140611	0.0799692830510353	0.661048860227049	0.508580979818065	0.999605210239589	25972
UNC5A	504.190351104581	0.548232701122571	0.585890090966626	-0.935726187514239	0.349414183822325	0.999605210239589	90249
UNC5B	70.8505748151535	0.11030591206691	0.254359784988109	-0.433660973852714	0.66453465021614	0.999605210239589	219699
UNC5C	10.1728451770053	-0.369164234172184	0.525634923121158	0.702320599210057	0.482479249726673	0.999605210239589	8633
UNC5CL	2.71212226610229	-1.25803447184204	1.04820731785973	1.20017715046175	0.230070547457451	0.999605210239589	222643
UNC5D	4.4809817896936	-0.971073050418814	0.897888639106848	1.08150722497699	0.27947154857863	0.999605210239589	137970
UNC79	1.5567012250142	2.79644201393592	1.44836615779404	-1.93075625171683	0.0535132028578343	0.999605210239589	57578
UNC80	35.0592360430059	-0.767687105538724	0.304794036237186	2.51870776415495	0.0117786370476753	0.999605210239589	285175
UNC93A	28.9073273871777	-0.388947295907828	0.488223496902792	0.79665828944171	0.425649514500162	0.999605210239589	54346
UNC93B1	194.021646604418	-0.0499905122639308	0.158248948993734	0.315897910108145	0.75207999825724	0.999605210239589	81622
UNCX	0	NA	NA	NA	NA	NA	340260
UNG	156.477755879803	0.378564340359979	0.263135740327977	-1.43866560995526	0.150245287439287	0.999605210239589	7374
UNK	200.881368112735	0.0740085625808781	0.110668161655874	-0.66874303750531	0.503659408737146	0.999605210239589	85451
UNKL	275.271020102785	0.140973053739985	0.133300930435527	-1.0575549118779	0.29025840756859	0.999605210239589	64718
UPF1	1801.71877527132	0.00464341382813839	0.0931854063853411	-0.0498298393306018	0.960257987865723	0.999605210239589	5976
UPF2	981.661547181719	-0.0118592059301311	0.0844009138662114	0.140510397185152	0.888256738220159	0.999605210239589	26019
UPF3A	245.076904299952	0.14875802612998	0.118595988117583	-1.25432595563429	0.209723553465725	0.999605210239589	65110
UPF3B	193.184987438464	-0.0162355258515719	0.125302417843205	0.129570730804955	0.896906061427365	0.999605210239589	65109
UPK1A	4.71937018712534	-0.218041282040877	0.584343540650892	0.37313885903146	0.709045098484818	0.999605210239589	11045
UPK1B	1.89573079657845	0.240624544339518	2.01241082547796	-0.119570289174114	0.904823556634772	0.999605210239589	7348
UPK2	0.273468559027214	0.0738721844660364	2.67865150239341	-0.0275781244406114	0.977998629196183	0.999605210239589	7379
UPK3B	19.3488580465572	0.35142778809402	0.30484685624039	-1.15280108979342	0.248992036991904	0.999605210239589	105375355
UPK3BL	0	NA	NA	NA	NA	NA	100134938
UPP1	229.067449479256	0.581919564760324	0.243797875337874	-2.38689350329184	0.0169914125404733	0.999605210239589	7378
UPP2	0	NA	NA	NA	NA	NA	151531
UPRT	304.71294292763	-0.0794202872417732	0.154849296037985	0.512887622183902	0.608029932312306	0.999605210239589	139596
UQCC	341.464635715704	-0.102847685437265	0.121187950479928	0.848662635435023	0.396069043066323	0.999605210239589	55245
UQCR10	1004.49580867095	-0.0114175895807579	0.135334968234665	0.0843654062929272	0.932765910978694	0.999605210239589	29796
UQCR11	806.237349676403	0.10782458190325	0.141568898890895	-0.761640323178248	0.446274701556218	0.999605210239589	10975
UQCRB	0.456313175169465	-0.0484245234547479	1.66548127613913	0.0290753934904655	0.976804460649129	0.999605210239589	7381
UQCRC1	3236.33692286552	0.111240153087579	0.126705420578907	-0.877943126500285	0.379974583664336	0.999605210239589	7384
UQCRC2	2408.45893984742	0.05622422193556	0.121204266163499	-0.46387989231102	0.642733799825214	0.999605210239589	7385
UQCRFS1	2151.67917822338	0.00355476029062826	0.133673729118677	-0.0265928115723644	0.978784506767898	0.999605210239589	7386
UQCRH	1707.14092037047	0.144214916971219	0.137264511000009	-1.0506351271758	0.29342620132814	0.999605210239589	7388
UQCRQ	877.782145107768	0.119793278402279	0.135003971185485	-0.887331515883279	0.374900442563909	0.999605210239589	27089
URB1	1178.77059993873	-0.00982800487153936	0.15149944108441	0.0648715586090086	0.948276265822248	0.999605210239589	9875
URB2	300.661601497089	-0.229070770323413	0.234300004577135	0.9776814590202	0.32823189467168	0.999605210239589	9816
URGCP	533.499549097713	-0.0409732023766117	0.0643536184202464	0.636688400472615	0.524327830646077	0.999605210239589	55665
URI1	308.499227125101	0.0721000394724403	0.0991515511638285	-0.727170060640899	0.467121784367262	0.999605210239589	8725
URM1	396.472161296978	0.0252226936082653	0.0902533602418905	-0.279465424230913	0.779887668822332	0.999605210239589	81605
UROC1	7.88002708046257	-0.45220966479359	0.36655790468167	1.23366501995449	0.217327753652026	0.999605210239589	131669
UROD	496.539321089233	-0.089100038435179	0.13604328050697	0.654938914315682	0.512507084299352	0.999605210239589	7389
UROS	170.423691165409	0.0757363722462346	0.15116984229382	-0.501001860536644	0.616369813514333	0.999605210239589	7390
USB1	269.661583137916	0.0078188506422902	0.0902751487899318	-0.0866113293314474	0.93098046024021	0.999605210239589	79650
USF1	675.131207664093	0.0165063813014907	0.0986475110596963	-0.167326890705857	0.867112846680917	0.999605210239589	7391
USF2	913.502770728741	0.176716587684955	0.109995088137659	-1.60658617286432	0.108145177705979	0.999605210239589	7392
USH1C	1.20464578695911	1.56668954733495	1.60833137525436	-0.974108676507773	0.330002581903563	0.999605210239589	10083
USH1G	0.151078497593132	-1.25024555449082	3.50328937898345	0.35687761393368	0.72118342911842	0.999605210239589	124590
USHBP1	27.3182627371337	-0.174826596102944	0.247211741533656	0.707193740144996	0.479446088149727	0.999605210239589	83878
USMG5	0.90665457961935	-0.408109378301221	0.902956462343703	0.451970161708502	0.651290478204995	0.999605210239589	84833
USO1	2079.6067721031	-0.135091456619403	0.101314830534039	1.3333828414589	0.182406200324987	0.999605210239589	8615
USP1	276.195381569399	-0.104139768076707	0.17312744307867	0.601520857842192	0.547493123699762	0.999605210239589	7398
USP10	699.306392959614	0.0132726809852313	0.0906095147111056	-0.146482199221011	0.883540741304634	0.999605210239589	9100
USP11	73.2103782831585	0.0667430874087999	0.167567576742133	-0.39830549982536	0.69040500688164	0.999605210239589	8237
USP13	5.76377700016044	-0.120499811581405	0.518331856397804	0.232476183151908	0.816168183622433	0.999605210239589	8975
USP14	663.944353586541	-0.0455871937472242	0.0810670648112271	0.562339266302273	0.573884889959184	0.999605210239589	9097
USP15	547.764212279701	-0.148520938108537	0.125764089234384	1.18094870334362	0.237623101877153	0.999605210239589	9958
USP16	503.230276690297	-0.0419504703929553	0.108740975050003	0.385783467305354	0.699657040462641	0.999605210239589	10600
USP18	51.9545353000343	0.494416141885059	0.406429869241877	-1.21648574404067	0.223799938421814	0.999605210239589	11274
USP2	572.151723791242	0.447125109757999	0.548583369718124	-0.815054072797982	0.415041359081137	0.999605210239589	9099
USP20	303.31721932337	0.193713882377512	0.194798635300979	-0.994431414153434	0.320012880633862	0.999605210239589	10868
USP21	50.3306475216917	-0.0133721130649452	0.275159527683529	0.0485976741475039	0.961239923538251	0.999605210239589	27005
USP22	2832.92177212234	-0.125390518285696	0.0800595807907478	1.56621502445073	0.117298286515804	0.999605210239589	23326
USP24	1434.32277398486	-0.0269357169777762	0.0609066315725424	0.442246045829913	0.658311169160862	0.999605210239589	23358
USP25	614.415722388645	-0.035182115277831	0.0627907640898279	0.560307169180165	0.575269938209781	0.999605210239589	29761
USP27X	42.5492182784971	0.122541013446198	0.161198778960558	-0.760185742326131	0.447143566200221	0.999605210239589	389856
USP28	465.365193997261	-0.12206075501542	0.165178471085087	0.738962857650764	0.459929551522769	0.999605210239589	57646
USP3	440.449848301174	0.0270462441987494	0.0784264354164176	-0.344861322016525	0.730198629362336	0.999605210239589	9960
USP30	324.92908999494	0.0128212154746015	0.068957285743097	-0.185929816355699	0.852499799802677	0.999605210239589	84749
USP31	310.607120736686	-0.000907309197684936	0.180579769111315	0.00502442329032794	0.995991107097019	0.999605210239589	57478
USP32	586.41351877569	-0.111858379449005	0.275951030474514	0.40535590411334	0.685215919110549	0.999605210239589	84669
USP33	288.780618300037	0.0090425879785711	0.122976306023331	-0.0735311400299792	0.941383464977612	0.999605210239589	23032
USP34	1195.48994336672	-0.121073780584625	0.15162163683362	0.798525745487654	0.424565458911493	0.999605210239589	9736
USP35	8.5414559146752	0.21326383215187	0.37431233736542	-0.569748338120291	0.568848399658122	0.999605210239589	57558
USP36	372.264134189582	-0.126684860233149	0.121923071127577	1.03905568537221	0.298778839018481	0.999605210239589	57602
USP37	107.94342208666	-0.111076473405806	0.173830007169106	0.638994815767038	0.522826304448376	0.999605210239589	57695
USP38	629.161853485271	0.0635240083868502	0.119811391575227	-0.530200071559682	0.595973221441636	0.999605210239589	84640
USP39	331.334154454851	0.0138757234529283	0.0930731635524985	-0.149084042309378	0.881487317558554	0.999605210239589	10713
USP4	783.022238915016	-0.0707303829705446	0.0625232105874584	1.13126600995011	0.257943146012413	0.999605210239589	7375
USP40	721.733702333891	-0.11596723431317	0.0843167351931041	1.37537624111725	0.169014830896135	0.999605210239589	55230
USP42	227.870778963518	-0.0445993260761017	0.10814921669377	0.412386954242923	0.680055823636342	0.999605210239589	84132
USP43	259.702937370841	0.00411876145139436	0.112510701770952	-0.0366077305230866	0.970797779597377	0.999605210239589	124739
USP44	79.5127357408953	-0.180633245472894	0.233679240293915	0.772996545374331	0.43952442515291	0.999605210239589	84101
USP45	79.5851798238839	-0.0273301935184329	0.223394501582924	0.122340493274352	0.902629363846155	0.999605210239589	85015
USP46	626.845851804912	0.167308841398439	0.112234890995622	-1.49070257844297	0.136039598838909	0.999605210239589	64854
USP47	1729.70965469894	-0.0506423451104711	0.107984419005906	0.468978261648113	0.639085174371016	0.999605210239589	55031
USP48	467.271674288247	-0.130160321702892	0.0788880887529284	1.64993630547375	0.0989559641837212	0.999605210239589	84196
USP49	69.0854024755978	-0.0261891877310472	0.148145539328726	0.17678013019977	0.859681097033244	0.999605210239589	25862
USP5	874.726734435851	0.0714622557688451	0.127270139870331	-0.561500567545966	0.574456343520212	0.999605210239589	8078
USP50	99.9716072450183	0.197616917801153	0.292157570378714	-0.676405261534004	0.498783377591348	0.999605210239589	373509
USP53	436.573814622689	-0.0868039560269533	0.143950234633612	0.603013647375361	0.546499610363986	0.999605210239589	54532
USP54	603.225815030139	0.0824191406471167	0.14030253425388	-0.587438716523664	0.556909097782311	0.999605210239589	159195
USP6NL	477.119146456864	-0.151976297557522	0.131132436244386	1.15895274967889	0.246475445518765	0.999605210239589	9712
USP7	2161.90699122487	-0.0552048103565328	0.0505943538058987	1.09112591037968	0.275217483130391	0.999605210239589	7874
USP8	1516.35586077378	-0.126590788657248	0.126035320120511	1.00440724501834	0.315182359300321	0.999605210239589	9101
USP9X	2103.14499162908	-0.0634926997432776	0.121375727171751	0.523108707340087	0.600898606455114	0.999605210239589	8239
USPL1	333.438704920705	0.000363748045695089	0.0730434283218003	-0.00497988736361825	0.996026641180777	0.999605210239589	10208
UST	114.393871733801	0.498290523376937	0.354607447728261	-1.40518910860209	0.159965051964148	0.999605210239589	10090
UTP11L	224.097226990536	-0.0442416226502023	0.13492882379102	0.327888596425656	0.742995896260255	0.999605210239589	51118
UTP14A	267.816272804596	-0.132948521040353	0.0905925959380963	1.46754290087017	0.142228427782333	0.999605210239589	10813
UTP14C	94.8808406544248	-0.158053107554079	0.134762782947038	1.17282460407629	0.24086614936729	0.999605210239589	9724
UTP15	638.619737693992	-0.0164250743785576	0.0935690669732254	0.175539576377925	0.860655676076904	0.999605210239589	84135
UTP18	368.377248124269	0.0828425846852761	0.0868317831503495	-0.954058314590107	0.340054125121255	0.999605210239589	51096
UTP20	459.053216220935	-0.106686425911663	0.135153278013868	0.789373572579692	0.429893697189548	0.999605210239589	27340
UTP23	176.116464237382	-0.0797035574841765	0.14608195649908	0.545608502201833	0.585335078743997	0.999605210239589	84294
UTP3	464.998514560537	-0.0827967151565807	0.127458624449862	0.649596804562647	0.5159526976992	0.999605210239589	57050
UTP6	297.54737086883	-0.119557432408942	0.106909110037855	1.11830911665628	0.263434994600306	0.999605210239589	55813
UTRN	2691.59511018615	-0.168855928459829	0.192762643269558	0.875978486265628	0.381041729481768	0.999605210239589	7402
UVRAG	303.427124591523	-0.0935016884174214	0.107243952781084	0.871859773839981	0.383284880885685	0.999605210239589	7405
UVSSA	298.970940682167	-0.0332981106972542	0.0992945003628434	0.335346978690418	0.737363359374528	0.999605210239589	57654
UXS1	266.705250400681	0.0670245415223107	0.100877835138902	-0.664412964751103	0.506426037267092	0.999605210239589	80146
VAC14	387.624318303424	0.0380636779434455	0.0914104235064342	-0.416404130769247	0.677114306277031	0.999605210239589	55697
VAMP1	546.498030206304	0.0439600205174486	0.168446934617004	-0.260972517056485	0.794113701238396	0.999605210239589	6843
VAMP2	776.216152976248	0.0519170315877304	0.0706180454466771	-0.735180806256276	0.462229386777054	0.999605210239589	6844
VAMP3	1401.32646581336	-0.0200924481367877	0.190777706868574	0.105318637416212	0.91612297469906	0.999605210239589	9341
VAMP4	340.084726367696	-0.057314567596991	0.101929151204855	0.562298095485964	0.573912935710751	0.999605210239589	8674
VAMP5	62.8142092352801	-0.0990828145906499	0.143835787303588	0.688860654556855	0.490910961453281	0.999605210239589	10791
VAMP7	482.950651440223	-0.0110987625997211	0.0957841793984522	0.115872607244996	0.907753505683995	0.999605210239589	6845
VANGL1	765.645455938659	-0.280655979607755	0.183284500650762	1.53125866405108	0.125705477255692	0.999605210239589	81839
VANGL2	78.748066250412	0.207517550112836	0.194483872890397	-1.06701675068855	0.28596427198342	0.999605210239589	57216
VAPA	1063.32297659144	-0.14335470763561	0.0635568873628419	2.2555337994639	0.0240998432144272	0.999605210239589	9218
VAPB	755.649302235569	-0.0389919954977467	0.0544856791193073	0.715637505634572	0.474215208572826	0.999605210239589	9217
VARS	326.05086812824	0.161851998314316	0.254415802635324	-0.636171167976984	0.524664863252433	0.999605210239589	7407
VARS2	457.955865837413	0.0385497689447493	0.108333657946481	-0.355842954770285	0.721958178519035	0.999605210239589	57176
VASH2	17.5701596173104	0.354037885291901	0.335626489010298	-1.05485680327526	0.29149082087596	0.999605210239589	79805
VASN	342.62200965657	-0.0126402562541409	0.317230765906817	0.0398456190653771	0.968216206334967	0.999605210239589	114990
VASP	1002.62096234582	-0.0678684722988374	0.0713390912873408	0.951350389724977	0.341426535283874	0.999605210239589	7408
VAT1	468.636798621891	0.0561619493042119	0.158685560840673	-0.353919720273735	0.723399047705265	0.999605210239589	10493
VAT1L	54.877922922615	0.40724331103515	0.597364428762464	-0.681733446832145	0.495407514147391	0.999605210239589	57687
VAV1	55.4343383708911	-0.0218081959280313	0.205421131414177	0.106163352221349	0.915452747270339	0.999605210239589	7409
VAV2	1105.55922095777	-0.0894827058856392	0.146305098702636	0.611617138972797	0.540791095888552	0.999605210239589	7410
VAV3	191.997610154563	0.129684823522128	0.433046998871079	-0.2994705513725	0.76458103818852	0.999605210239589	10451
VAX1	0.0295001501609343	-0.134298548988261	3.50572596067985	0.038308341979536	0.96944183973204	0.999605210239589	11023
VBP1	353.435794179269	-0.179801404423278	0.112406783553841	1.59956008648852	0.109696208897118	0.999605210239589	7411
VCAM1	143.80195585252	0.0240665548309248	0.210744593965111	-0.114197732801198	0.909081049115532	0.999605210239589	7412
VCAN	117.180612788263	-0.202246275218494	0.237221895713488	0.852561584208749	0.393902473735131	0.999605210239589	1462
VCL	1464.34372149837	-0.0181161536597896	0.118871965741291	0.152400555899084	0.878871018655416	0.999605210239589	7414
VCP	5400.42767516366	-0.047025987189309	0.096215354065251	0.488757617182566	0.625013307078445	0.999605210239589	7415
VCPIP1	424.791962777678	-0.0348684584039013	0.0925856263146673	0.376607685143212	0.706465175695711	0.999605210239589	80124
VDAC1	1875.88700309298	0.0351040161307742	0.103509617902579	-0.339137723064665	0.734505981664234	0.999605210239589	7416
VDAC2	2389.14195128681	0.0978414930331883	0.0963246576917174	-1.01574711374865	0.309749826210936	0.999605210239589	7417
VDAC3	1081.43339039419	-0.0743669395140248	0.141622163392743	0.525108060295564	0.599508073167791	0.999605210239589	7419
VDR	64.0736750770976	0.123594246168036	0.287161350262203	-0.430400003535238	0.66690469276925	0.999605210239589	7421
VEGFA	1195.73650335884	-0.094433691209775	0.186105447744625	0.50742034880869	0.611859910870712	0.999605210239589	7422
VEGFB	202.937725600608	0.109025801709505	0.14933260730038	-0.730087043147927	0.465336980748483	0.999605210239589	7423
VEGFC	70.8147728112951	-0.23487791805419	0.494428713697722	0.475049105254406	0.634751973196192	0.999605210239589	7424
VEPH1	3.17906762313935	0.0667177277146572	0.527397466603337	-0.126503693967943	0.899333225175384	0.999605210239589	79674
VEZF1	637.824165509576	-0.13288645613225	0.180304084077187	0.737013012280752	0.461114436318587	0.999605210239589	7716
VEZT	309.045878618265	-0.0390236016954504	0.0750543376198984	0.519937993365283	0.603106793486537	0.999605210239589	55591
VGLL3	2.58180275273731	-0.0139563629228139	0.585429172834207	0.0238395412638009	0.980980599635471	0.999605210239589	389136
VGLL4	460.276315787832	0.119506626282588	0.165619098676611	-0.721575151884735	0.470555720708862	0.999605210239589	9686
VHL	344.618808823656	-0.0671433640503554	0.123481630372599	0.543751842664808	0.586612251980036	0.999605210239589	7428
VIL1	4.00226436648311	0.496583259545004	0.459953929779619	-1.07963695360302	0.280303878973159	0.999605210239589	7429
VILL	534.819915190174	-0.210072743990797	0.268905084655779	0.781215216736074	0.434675925444946	0.999605210239589	50853
VIM	2142.23962454671	0.15526259579766	0.137457850418743	-1.12952876336038	0.258674842852708	0.999605210239589	7431
VIMP	1945.79012675336	-0.228534843084053	0.171254919223816	1.33447169938153	0.182049315770393	0.999605210239589	55829
VIP	20.7479625288265	23.5910570840508	2.3439732585634	-10.0645589696315	NA	NA	7432
VIPAS39	427.540764700788	-0.182057099323493	0.0906756412233733	2.00778397447455	0.0446662525084567	0.999605210239589	63894
VIPR1	85.9606716674151	-0.49646116506556	0.488163529728684	1.01699765515357	0.309154544892424	0.999605210239589	7433
VIPR2	4.27910590682668	0.174746844411265	0.536880511079183	-0.325485542509275	0.744813622871073	0.999605210239589	7434
VIT	196.634076310291	0.209640595725764	0.266840211563119	-0.785640944060543	0.432077870191727	0.999605210239589	5212
VKORC1	771.832045979079	0.0917796179847877	0.157342818368797	-0.5833098640045	0.559684723424867	0.999605210239589	79001
VKORC1L1	521.730336574065	-0.140014591077776	0.155058442549382	0.902979475194877	0.366536788232344	0.999605210239589	154807
VLDLR	343.115633840688	-0.287052137141639	0.145661175285878	1.97068392849544	0.0487600399590683	0.999605210239589	7436
VMA21	355.718996354726	0.0140440558984171	0.0925106262678825	-0.151810191596258	0.879336643576464	0.999605210239589	203547
VMAC	323.544424382863	-0.060896016745128	0.118067180724533	0.515774293681212	0.606012058614443	0.999605210239589	400673
VMO1	7.42886171104906	1.63959279166829	0.639305089305932	-2.56464842701054	0.0103280395177486	0.999605210239589	284013
VMP1	864.641360302812	-0.123272388587932	0.103594566402145	1.18995033107624	0.234065914546504	0.999605210239589	81671
VN1R1	9.92163096627141	0.558959196215894	0.43437720995516	-1.28680599121117	0.198161918191871	0.999605210239589	57191
VN1R4	11.9779080949826	0.0937234599060663	0.31415990764116	-0.298330428633558	0.76545098236785	0.999605210239589	317703
VN1R5	12.1722595117326	0.283486784548803	0.304862086966769	-0.929885337233502	0.352430455575249	0.999605210239589	317705
VNN1	11.2164809196034	0.504950016723284	0.454172078779017	-1.111803301693	0.266222731970591	0.999605210239589	8876
VOPP1	1186.32664474443	0.293104408268818	0.281026681762906	-1.04297715231219	0.296958874670222	0.999605210239589	81552
VPRBP	645.907250552775	-0.0220659435201448	0.112832888381112	0.195563047589576	0.844952185487416	0.999605210239589	9730
VPREB3	13.9178303590556	-0.252187590558713	0.454610185327909	0.554733700866844	0.579076821328335	0.999605210239589	29802
VPS11	1013.07040468982	0.0645512584597669	0.0691476543447945	-0.933527811918127	0.35054751759411	0.999605210239589	55823
VPS13A	544.866025498014	-0.16227123381829	0.141790571391036	1.1444430488313	0.252439943759011	0.999605210239589	23230
VPS13B	758.828421044818	-0.187022993635452	0.135610153415494	1.3791223512773	0.167857033538102	0.999605210239589	157680
VPS13C	1834.74049664277	-0.212822980908668	0.222110594458807	0.958184734173672	0.337969613686737	0.999605210239589	54832
VPS13D	1569.2783888821	-0.114237299868684	0.109876395500891	1.03968918299434	0.298484327720256	0.999605210239589	55187
VPS16	836.076096231021	0.0417435362677724	0.11241610289067	-0.371330576264238	0.710391326790887	0.999605210239589	64601
VPS18	436.034771666169	0.0579074311973002	0.0689010227537751	-0.840443710164338	0.400659650089275	0.999605210239589	57617
VPS25	654.864328665132	-0.0224398188401968	0.131344813155204	0.170846631101304	0.864344361747379	0.999605210239589	84313
VPS26A	500.194072569344	0.0620834330946725	0.114026894461923	-0.544463070643429	0.586122854406104	0.999605210239589	9559
VPS26B	791.830267695879	0.0853461321719692	0.173321115378463	-0.49241624129644	0.622425120137315	0.999605210239589	112936
VPS28	636.831041204505	0.0264046519622902	0.139886320316008	-0.18875792788488	0.850282547678461	0.999605210239589	51160
VPS29	378.342485189522	0.055719011587256	0.126801870910373	-0.439417898073757	0.660358760118176	0.999605210239589	51699
VPS33A	678.486209618724	-0.0376351234942848	0.0937437429756206	0.40146811189385	0.688075511060012	0.999605210239589	65082
VPS33B	256.791982768699	0.126348123363539	0.104726409857345	-1.20645903488572	0.227640545237679	0.999605210239589	26276
VPS35	1817.77557678173	-0.120856451502704	0.132184696242853	0.914299876898479	0.360559295263166	0.999605210239589	55737
VPS36	860.60629336375	-0.0707214648589662	0.167745366881047	0.421600108389979	0.673316927156699	0.999605210239589	51028
VPS37A	378.201069352823	-0.0396938316968902	0.0981388286753121	0.4044661244961	0.685869983607646	0.999605210239589	137492
VPS37B	272.982793063995	0.104148154713593	0.160722150866478	-0.648001250307531	0.516984141602234	0.999605210239589	79720
VPS37C	412.444721851025	0.0495827165392332	0.124430173574863	-0.398478239760727	0.690277695258686	0.999605210239589	55048
VPS37D	93.7376158215609	0.0449570240910989	0.130781530944961	-0.343756673945184	0.731029285848418	0.999605210239589	155382
VPS39	733.175422061487	0.00219536594434443	0.0605813678829512	-0.0362383026508427	0.971092344935968	0.999605210239589	23339
VPS41	2171.53744031119	0.0158331878164898	0.0673619347586145	-0.235046512147056	0.814172632812009	0.999605210239589	27072
VPS45	357.981154067075	-0.116377001022353	0.0777756778085195	1.49631612737427	0.134571294392766	0.999605210239589	11311
VPS4A	850.300407294508	0.0337261196875137	0.0801705721220688	-0.420679543563215	0.673989100773567	0.999605210239589	27183
VPS4B	789.73792903789	-0.0487338984875246	0.117037392393701	0.416395969619599	0.677120277186131	0.999605210239589	9525
VPS51	756.412382230942	0.140520696777372	0.113427644629092	-1.2388575751253	0.215398247394977	0.999605210239589	738
VPS52	2082.90704110573	-0.0314669605683727	0.129917035780829	0.242208116735805	0.808618906028894	0.999605210239589	6293
VPS53	328.601765486317	-0.135809078769623	0.325857178334168	0.416774856591773	0.676843095035562	0.999605210239589	55275
VPS54	1234.7766230105	-0.0243149020765069	0.093926564218093	0.258871409583862	0.795734458257705	0.999605210239589	51542
VPS72	377.529435788945	0.0561762643123166	0.0974470658213418	-0.576479792786265	0.564290924484134	0.999605210239589	6944
VPS8	1108.26947465856	-0.0549672931371782	0.0829400873621195	0.662734931748854	0.507500333376055	0.999605210239589	23355
VPS9D1	380.715479400383	0.117965017700507	0.281506059974026	-0.419049656378236	0.675179842265784	0.999605210239589	9605
VRK1	107.810147462839	0.023203842694598	0.11379503912477	-0.203909088419543	0.838424542761471	0.999605210239589	7443
VRK2	199.722286943804	-0.190844402978204	0.125710772898481	1.5181228989207	0.128983419477698	0.999605210239589	7444
VRK3	612.154354871396	-0.0481045104562226	0.0917722172658816	0.524172912994514	0.600158278922785	0.999605210239589	51231
VRTN	0.115063926173916	-0.0421142259289065	3.50572596067985	0.0120129828746625	0.990415256967524	0.999605210239589	55237
VSIG10	466.215097128386	-0.0151979934458116	0.145704093345184	0.104307251065393	0.916925523786902	0.999605210239589	54621
VSIG10L	11.0758120039647	0.225556117560942	0.390636714558538	-0.577406344961314	0.56366498898491	0.999605210239589	147645
VSIG2	81.3694752982617	-0.916924652747634	0.778831384427212	1.17730829943632	0.239072475516934	0.999605210239589	23584
VSNL1	98.3938953052877	0.290781891499271	0.445923694172882	-0.652088900632708	0.514343823884309	0.999605210239589	7447
VSTM2A	300.32096409194	-0.590229436793042	0.278834798154699	2.11677107986206	0.0342792809295638	0.999605210239589	222008
VSTM2B	1.3155417528601	-0.0368066657046593	0.840606056652347	0.0437858678430646	0.965075092108248	0.999605210239589	342865
VSTM4	25.1845906318989	0.225046597778017	0.233774165356585	-0.962666672062521	0.33571482708706	0.999605210239589	196740
VSTM5	1.15685923715809	-0.343171764725584	1.33612660192275	0.256840754634885	0.79730170746191	0.999605210239589	387804
VSX2	5.7449432841536	-0.423180018323235	0.400655113057778	1.05622018671757	0.290867630149807	0.999605210239589	338917
VTA1	520.745557995756	-0.0244056585107256	0.0932051799633599	0.26184873544925	0.793438064051313	0.999605210239589	51534
VTCN1	91.7953692052248	0.0807204204130163	0.555303312720737	-0.145362756828376	0.884424468036545	0.999605210239589	79679
VTI1A	363.133046433387	-0.0237238272224948	0.0734429657581438	0.323023818245849	0.746677203855131	0.999605210239589	143187
VTI1B	687.69894745492	0.0706521381539893	0.103107016519815	-0.685231136916968	0.493198078479701	0.999605210239589	10490
VTN	3.82108527314981	0.574328466288804	0.934621400184848	-0.614503868812777	0.538882417311578	0.999605210239589	7448
VWA1	200.634558830774	0.100700336274591	0.204285244791653	-0.492939841921984	0.622055094593315	0.999605210239589	64856
VWA2	26.3134015989977	0.0540716760360424	0.429354586040013	-0.125937110710175	0.899781706426718	0.999605210239589	340706
VWA3A	0.389877183883601	-0.25143012890513	1.96085247709875	0.128224908218054	0.897970988865984	0.999605210239589	146177
VWA3B	4.10568423129244	2.54944657434954	1.52276490584463	-1.67422204475841	NA	NA	200403
VWA5A	263.697196363312	0.0337673626198684	0.192395705554946	-0.175509960175409	0.860678945164546	0.999605210239589	4013
VWA5B1	0.584521490540889	0.0168328447705178	1.33358506956701	-0.012622250469543	0.989929168644643	0.999605210239589	127731
VWA5B2	104.470640037512	0.0487759219509804	0.383185050076506	-0.127290774891249	0.898710261484456	0.999605210239589	90113
VWA7	22.5949295399201	0.196652330153079	0.322531762443355	-0.609714617448311	0.542050869800442	0.999605210239589	80737
VWA8	655.381637788842	-0.167544679996219	0.149585226546587	1.12006167897897	0.262687479218458	0.999605210239589	23078
VWA9	215.799717064744	-0.057813490389173	0.0827081258777891	0.699006171105838	0.484548174244931	0.999605210239589	81556
VWCE	2.10779607269823	0.568134424733222	0.649383834071656	-0.874882303692413	0.381637948740069	0.999605210239589	220001
VWDE	1.02175380624876	0.864155584612715	1.05802848980769	-0.816760222373395	0.414065468207495	0.999605210239589	221806
VWF	560.299508814299	0.0602086426982605	0.186912685082832	-0.322121757929798	0.74736045561616	0.999605210239589	7450
WAC	3172.21018749334	-0.0187979750355887	0.0590555894599031	0.318309836672648	0.750249923478743	0.999605210239589	51322
WAPAL	2100.81001227958	-0.0768661323051654	0.0865609282076073	0.88800032412788	0.374540576959817	0.999605210239589	23063
WARS	1399.36332076044	0.0366197731716715	0.107446838901667	-0.340817594505365	0.733240904137546	0.999605210239589	7453
WARS2	71.3960628339288	-0.305502932492585	0.153704478706465	1.98759941846598	0.0468560106868429	0.999605210239589	10352
WAS	35.5522108922271	0.265198116844397	0.233780447756334	-1.13438963518801	0.256631144835898	0.999605210239589	7454
WASF1	15.5773207511533	0.778180545680713	0.536565851604523	-1.45029830607683	0.146975351238191	0.999605210239589	8936
WASF2	329.99698225306	0.127661864513924	0.10928591880872	-1.16814559373717	0.242748041874149	0.999605210239589	10163
WASF3	234.306487160803	-0.215181278754306	0.65967192045516	0.326194388577029	0.744277286684475	0.999605210239589	10810
WASH1	717.681749670682	0.173253375973524	0.123374165638722	-1.40429217961939	0.160231862079859	0.999605210239589	100287171
WASL	460.583506357917	-0.0207169542187066	0.0620510974236811	0.333869263862531	0.738478214125744	0.999605210239589	8976
WBP1	0	NA	NA	NA	NA	NA	23559
WBP11	728.758953825217	-0.039849239150466	0.0639823968951287	0.622815666249289	0.533405662159587	0.999605210239589	51729
WBP1L	1316.62241638486	0.214683782744773	0.197464734907841	-1.08720062265786	0.276948155714413	0.999605210239589	54838
WBP2	5.22960861939857	0.0368040002826311	0.454473029926394	-0.0809817037736911	0.935456502982211	0.999605210239589	23558
WBP4	1358.61652891344	-0.0556617531992613	0.0938280553210858	0.593231448832475	0.553026268582389	0.999605210239589	11193
WBP5	786.743477471491	-0.282111976168063	0.220382240140506	1.28010304273248	0.200508898699312	0.999605210239589	51186
WBSCR16	307.836036755274	0.0113134612986774	0.123215276786476	-0.0918186575052932	0.926842120134926	0.999605210239589	81554
WBSCR17	53.7287857322562	0.159231547670256	0.243231088446443	-0.654651297608764	0.512692288507653	0.999605210239589	64409
WBSCR22	403.834164150718	0.0525664589698567	0.127572021788937	-0.412053193425326	0.6803004349731	0.999605210239589	114049
WBSCR27	108.944242032207	0.196839256178672	0.163647586000735	-1.20282407451942	0.22904440647324	0.999605210239589	155368
WBSCR28	4.97951251081238	0.908578229264782	0.605851157142639	-1.49967235112645	0.13369929598457	0.999605210239589	135886
WDFY1	378.413747041506	0.033233524676485	0.0713906099793908	-0.465516749136601	0.641561445315295	0.999605210239589	57590
WDFY2	189.907145209411	-0.0953734965951129	0.199216943595479	0.47874189250074	0.632122259251	0.999605210239589	115825
WDFY3	1148.4868011265	-0.0683625342511856	0.116993253420968	0.584328858735144	0.558999079825969	0.999605210239589	23001
WDFY4	111.752736367879	0.620249628057077	0.281084972150703	-2.20662678374898	0.0273401441746079	0.999605210239589	57705
WDHD1	218.181390765335	-0.00191563747485455	0.0974275519367647	0.0196621739618162	0.984312865747746	0.999605210239589	11169
WDPCP	1945.62785656981	-0.522052464869462	0.260739850528488	2.00219668689433	0.045263581886779	0.999605210239589	51057
WDR1	1692.69392954894	0.0194099991927744	0.108118605402098	-0.179525060655265	0.857525441413011	0.999605210239589	9948
WDR11	1018.80022791196	-0.105751528268668	0.075455894311274	1.40150122444268	0.161064241654869	0.999605210239589	55717
WDR12	322.183749370319	-0.0780927536356724	0.0995034735143361	0.784824397355546	0.432556533562512	0.999605210239589	55759
WDR13	186.637983545612	-0.0771582328469744	0.078506177553851	0.982830081034681	0.325691074259747	0.999605210239589	64743
WDR16	1.271231281073	1.18464806309058	1.32897492773872	-0.89139985891704	0.37271469339295	0.999605210239589	146845
WDR17	3.8667205586761	0.644185722064771	0.706159683709058	-0.912238034719325	0.361643425857298	0.999605210239589	116966
WDR18	211.064999805361	0.0736505701272421	0.10830114739101	-0.680053461126634	0.496470610695388	0.999605210239589	57418
WDR19	257.477426190402	0.0228562349958395	0.109713539681014	-0.208326475130532	0.834974060944997	0.999605210239589	57728
WDR20	423.407477933939	0.115207799956586	0.0626041599127877	-1.84025790166467	0.0657303828228501	0.999605210239589	91833
WDR24	221.63869627121	0.0331112496506361	0.0926208636197232	-0.357492344128664	0.720723256561354	0.999605210239589	84219
WDR25	99.9505939863353	0.235875011226569	0.165070204716862	-1.42893753376725	0.153022188261621	0.999605210239589	79446
WDR26	1691.0435118486	-0.039190979784219	0.0832523854302792	0.470749031173888	0.637819965992303	0.999605210239589	80232
WDR27	69.6540282183548	-0.146551491400747	0.196326591728953	0.746467863115939	0.455384837814842	0.999605210239589	253769
WDR3	485.227136293052	-0.167092659283978	0.112294024983361	1.48799243155401	0.136752889602107	0.999605210239589	10885
WDR31	34.2431970478878	-0.0924397031505059	0.384306685713606	0.240536286738956	0.809914536077377	0.999605210239589	114987
WDR33	704.168110437812	0.0171601934085412	0.0804001246158881	-0.213434910586571	0.830987753063954	0.999605210239589	55339
WDR34	126.763567316449	0.254311811510209	0.257331089047273	-0.988266953875485	0.323021925187656	0.999605210239589	89891
WDR35	377.928532009742	-0.03863937572266	0.0800771033854083	0.482527140582122	0.629431523022502	0.999605210239589	57539
WDR36	495.052845196241	-0.0420954620676354	0.10804261275488	0.389619067831495	0.696818250183052	0.999605210239589	134430
WDR37	152.017550502327	-0.0291527765716924	0.119813562582379	0.243317834336562	0.807759189672991	0.999605210239589	22884
WDR4	220.884141881672	-0.0184989894533078	0.121701333224999	0.152003178298033	0.879184428863529	0.999605210239589	10785
WDR41	1165.0240827236	-0.0215895799491918	0.0898265441471596	0.240347440215694	0.810060920638629	0.999605210239589	55255
WDR43	614.448045943672	0.0171750089255245	0.0687214497102018	-0.249922098528938	0.802647593250956	0.999605210239589	23160
WDR44	205.485510940104	-0.0673366759707993	0.141324052954763	0.476470031554737	0.633739552712869	0.999605210239589	54521
WDR45	116.175626061869	0.105369717550045	0.124296918857773	-0.847725901159421	0.396590638121324	0.999605210239589	11152
WDR45B	796.002367338232	-0.0147886438343878	0.0893109846916939	0.165585945395619	0.868482808544238	0.999605210239589	56270
WDR46	302.487646744025	0.069394014045522	0.104808053267285	-0.662105743616389	0.507903455114125	0.999605210239589	9277
WDR47	124.706168642253	0.12471900019106	0.140040583715697	-0.890591833323533	0.373148182026632	0.999605210239589	22911
WDR48	531.631055961131	-0.085733799656315	0.0843497209961069	1.01640881136136	0.309434751399217	0.999605210239589	57599
WDR49	0.233740350966518	-0.111903794392236	3.46274710266764	0.03231647910586	0.974219667642411	0.999605210239589	151790
WDR5	566.964385042657	-0.0396806962097757	0.073380915624335	0.540749537835101	0.588680228798488	0.999605210239589	11091
WDR52	24.4002659403285	-0.645231128294575	0.57536815434218	1.12142308090073	0.262107816045452	0.999605210239589	55779
WDR53	98.4512412551189	0.119399021001887	0.112360840800473	-1.0626390845002	0.287945655320532	0.999605210239589	348793
WDR54	21.5492504863072	0.287608507436236	0.389161550079823	-0.739046566592315	0.459878721332977	0.999605210239589	84058
WDR55	262.04730984845	-0.078696848821191	0.139522934526626	0.564042385491635	0.57272528661873	0.999605210239589	54853
WDR59	138.853308331607	0.0869229383090752	0.113557356590785	-0.76545404823318	0.444001219370913	0.999605210239589	79726
WDR5B	176.763447085904	-0.160672459725786	0.110477407248378	1.45434676399092	0.145850191428477	0.999605210239589	54554
WDR6	810.995281670633	-0.0698329084380258	0.0851952636844565	0.819680642067976	0.412398188252593	0.999605210239589	11180
WDR60	534.112065652274	-0.0502600445266735	0.0785619452578362	0.639750509762999	0.522334812056862	0.999605210239589	55112
WDR61	761.193415892259	0.0236800962499772	0.102830377275713	-0.230283082463902	0.817871805621366	0.999605210239589	80349
WDR62	102.628783725359	0.263870070246354	0.308863559148927	-0.854325680159381	0.392924562187016	0.999605210239589	284403
WDR63	1.42962940125848	1.75788357792049	3.46649701782601	-0.507106617683732	NA	NA	126820
WDR64	3.240751234773	-0.1087919880682	0.566305690382758	0.192108237504499	0.847657422498617	0.999605210239589	128025
WDR65	5.74177127163498	0.0840394819665511	0.518359616486506	-0.162125827887942	0.87120676754308	0.999605210239589	149465
WDR66	18.1327253074956	-0.441384076253914	0.334622180649775	1.31905205864365	0.187151709084783	0.999605210239589	144406
WDR7	433.538471314573	0.0328470504290497	0.0892303615076479	-0.368115178220301	0.712787353747552	0.999605210239589	23335
WDR70	319.739590814274	0.00904506287882286	0.0695777311172068	-0.129999393966814	0.896566906166682	0.999605210239589	55100
WDR72	197.771284306432	-0.0983940680803247	0.125195205825926	0.785925207209085	0.43191130587631	0.999605210239589	256764
WDR73	84.8954170990265	-0.0733824919143698	0.119950587145692	0.611772677904773	0.540688168951973	0.999605210239589	84942
WDR74	445.391324326935	0.0760063421074293	0.1146901999518	-0.662709997361343	0.507516305676345	0.999605210239589	54663
WDR75	631.156753349913	-0.0251897325664041	0.0759042858703623	0.331861795122161	0.739993620085013	0.999605210239589	84128
WDR76	115.453904344517	0.488861228255014	0.269572359758852	-1.81346941018852	0.0697594524955695	0.999605210239589	79968
WDR77	273.400775675207	-0.0043681322841394	0.105978929542204	0.0412169881598953	0.967122910587593	0.999605210239589	79084
WDR78	319.744921665835	0.0631392872003964	0.123192644575925	-0.512524813618098	0.608283758603114	0.999605210239589	79819
WDR81	385.578238964452	0.195946913826172	0.136857687350211	-1.43175672203751	0.152213456887067	0.999605210239589	124997
WDR82	1024.98110381352	0.0773218653242203	0.100715445040283	-0.767725995683124	0.442649988681511	0.999605210239589	80335
WDR83	205.675891365367	-0.0393765170880451	0.0888211778498985	0.443323518571085	0.657531746902962	0.999605210239589	84292
WDR83OS	657.976259126339	0.0712398081290804	0.0790158585750892	-0.901588736916411	0.367275376301573	0.999605210239589	51398
WDR86	3.12111320946357	0.288014298645087	0.903559297597377	-0.318755281928851	0.749912090542465	0.999605210239589	349136
WDR87	2.12724827121922	2.48426932336947	1.12461731461495	-2.20899081944159	0.0271752794685662	0.999605210239589	83889
WDR88	71.8823042180885	1.41106202175337	1.19567236204527	-1.18014103741569	0.237944125297183	0.999605210239589	126248
WDR89	152.375422965735	0.0622539685067226	0.113445992948638	-0.548754229996537	0.58317412448345	0.999605210239589	112840
WDR90	103.269520595689	-0.120083691481896	0.209370009547339	0.573547719377377	0.566273898643935	0.999605210239589	197335
WDR91	302.49932174398	-0.0317065131660721	0.120532735703831	0.263053128106046	0.792509630284335	0.999605210239589	29062
WDR93	5.65968104595389	0.675716708314325	0.742386358805048	-0.910195480156673	0.362719427393458	0.999605210239589	56964
WDR96	458.825267683887	-0.410691288794497	0.251654790821085	1.63196292609617	0.102687296465052	0.999605210239589	80217
WDSUB1	170.23878329643	-0.061254815234004	0.10734270294821	0.570647221950037	0.568238801687742	0.999605210239589	151525
WDTC1	1287.90127615473	0.113729612721517	0.112009834843493	-1.01535381139011	0.30993720195975	0.999605210239589	23038
WDYHV1	275.731245009725	0.0802181296383365	0.115975789533141	-0.691679961492424	0.489138333770737	0.999605210239589	55093
WEE1	801.481803180652	0.106706438280835	0.12878365764703	-0.828571266187325	0.407347052859492	0.999605210239589	7465
WFDC1	113.392399787027	-0.120011189926201	0.369919812987593	0.324424877264486	0.745616388049551	0.999605210239589	58189
WFDC10A	0.433277531837076	-1.05587303715846	1.59689431034424	0.661204082398441	0.508481443558481	0.999605210239589	140832
WFDC2	4933.15585992219	-0.0453711682014618	0.618984755508623	0.0732993305532703	0.941567924409869	0.999605210239589	10406
WFDC3	7.65138632609227	0.510271523949835	0.546331334274409	-0.933996444900116	0.350305726840492	0.999605210239589	140686
WFDC9	0.0396525276055283	-0.560376354268513	3.50572596067985	0.159846023492333	0.873002368660358	0.999605210239589	259240
WFIKKN1	82.4094485387698	-0.227371522069065	0.193881163072788	1.17273652821911	0.240901478219595	0.999605210239589	117166
WFIKKN2	3.17641371885561	-0.955477597675301	1.02508615474148	0.932094920271617	0.351287473002769	0.999605210239589	124857
WFS1	780.908566768847	0.0358822629856346	0.223005129998243	-0.160903307407849	0.872169557315173	0.999605210239589	7466
WHAMM	296.187863833102	-0.00294127146065242	0.0860939423422861	0.0341635123288782	0.972746762489009	0.999605210239589	123720
WHSC1	309.85889021707	0.117150796433285	0.104665412301017	-1.11928853914376	0.263017063599845	0.999605210239589	7468
WHSC1L1	599.75964299693	-0.0964554373612786	0.0982163661405082	0.98207092312181	0.326064909049655	0.999605210239589	54904
WIBG	163.084383346854	-0.0823113409864442	0.117425175847583	0.700968428553035	0.483322718238569	0.999605210239589	84305
WIPF1	101.064615887447	-0.0192054076906157	0.140806138448965	0.136396096804946	0.891508159141874	0.999605210239589	7456
WIPF2	204.966678665309	-0.0378696320383449	0.0808485943542715	0.468401860796781	0.639497237593791	0.999605210239589	147179
WIPF3	21.744858387064	0.107847398006577	0.419263286889603	-0.257230722028314	0.79700066898553	0.999605210239589	644150
WIPI1	1156.40686577182	-0.0558979076646079	0.0962881060656675	0.580527647168448	0.561558848170227	0.999605210239589	55062
WIPI2	632.474791089356	0.0717314111400687	0.0816485352527324	-0.878538860716038	0.379651358351362	0.999605210239589	26100
WISP1	18.120941231029	0.0193747686034615	0.261992190196397	-0.0739517028692251	0.941048815499847	0.999605210239589	8840
WISP2	27.8122347807465	0.331918647293826	0.277223654511255	-1.19729554780958	0.231191379155187	0.999605210239589	8839
WISP3	71.0189745313563	-0.0617910637815475	0.280617399719306	0.220196836843886	0.825717860009957	0.999605210239589	8838
WIZ	262.639671494662	0.0574750895892075	0.0755923204151738	-0.76032974346519	0.447057507128679	0.999605210239589	58525
WLS	1225.08217220492	-0.0132459149358852	0.27477763784387	0.0482059422295916	0.961552114480941	0.999605210239589	79971
WNK1	2316.57404083601	-0.12721091697722	0.155277238908163	0.819250251174654	0.412643649893384	0.999605210239589	65125
WNK2	1128.00142491052	0.0349067893663044	0.115592438680129	-0.301981598146739	0.762666091027477	0.999605210239589	65268
WNK3	33.6033845185589	-0.447445786228403	0.204832305753243	2.18444929662331	0.0289292491902629	0.999605210239589	65267
WNK4	20.9646206123661	0.231357778205403	0.293022430744745	-0.789556545611149	0.429786794403492	0.999605210239589	65266
WNT10B	6.2451782445189	-0.272938411196778	0.489018299723856	0.558135373156595	0.576751947481513	0.999605210239589	7480
WNT11	17.4186622336287	0.45224749541886	0.395797486542264	-1.14262346476667	0.253194958862097	0.999605210239589	7481
WNT16	6.41364342328059	0.74436496357411	0.601592546431389	-1.23732411245724	0.215966779548325	0.999605210239589	51384
WNT2	90.6830603669576	0.0799358242476402	0.143584273325633	-0.556717127831645	0.577720712687521	0.999605210239589	7472
WNT2B	5.95761298518507	0.263703087937664	0.4774243533401	-0.55234527960875	0.580711813612345	0.999605210239589	7482
WNT3	0.0569227212046158	0.0949307570716531	3.50572596067985	-0.0270787728808226	0.978396905339148	0.999605210239589	7473
WNT3A	33.2045818769723	0.00282333441087522	0.203144909635045	-0.0138981302359356	0.988911253441931	0.999605210239589	89780
WNT4	76.5874936762373	0.675910252631483	0.312401937878484	-2.16359174088861	0.0304956959607914	0.999605210239589	54361
WNT5A	9.91585721669758	0.273928014176028	0.404243049641588	-0.677631970219153	0.498005070234501	0.999605210239589	7474
WNT5B	127.149286747286	0.0469395433525529	0.190859229525401	-0.245938032283138	0.805730202310091	0.999605210239589	81029
WNT7A	0.0823896575631296	0.354786070745473	3.5057012239793	-0.101202597733859	0.919389634614579	0.999605210239589	7476
WNT7B	1.54391546160916	0.440451813133684	0.965391478698038	-0.456241662426618	0.648216209123505	0.999605210239589	7477
WNT8A	0.505189049710456	-0.379170899397147	1.37737330659316	0.275285500003627	0.783096903597135	0.999605210239589	7478
WNT9A	17.6942719284895	0.0622566851208632	0.240797535240665	-0.25854369754508	0.795987329171479	0.999605210239589	7483
WRAP53	135.373417799291	0.110205318129624	0.125942527711897	-0.875044515397743	0.381549684903823	0.999605210239589	55135
WRAP73	188.090780298321	0.220941567479876	0.140077417877675	-1.57728184048064	0.11473068893768	0.999605210239589	49856
WRB	100.868688395319	-0.067915065896567	0.108071955873271	0.628424509834971	0.529725885109425	0.999605210239589	7485
WRN	344.505585016811	-0.171126867124234	0.151383591002244	1.13041886502546	0.258299768630326	0.999605210239589	7486
WRNIP1	734.954916793949	0.0816798800229882	0.0869463209622737	-0.939428823658098	0.347510619998401	0.999605210239589	56897
WSB1	855.504307346837	0.177563920352192	0.393335455044581	-0.451431260708666	0.651678757049045	0.999605210239589	26118
WSCD1	22.1973982650435	0.36133429307393	0.429266620734346	-0.841747938509163	0.399929058668208	0.999605210239589	23302
WSCD2	1.63148054637008	0.614834969278954	0.873719978360258	-0.7036979633141	0.481620888977492	0.999605210239589	9671
WT1	2.88810157729438	2.36083854722804	1.3325066185534	-1.77172744536986	NA	NA	7490
WTAP	616.205772400276	0.0247940700689265	0.0709637476126122	-0.34939065231273	0.726796050064016	0.999605210239589	9589
WTH3DI	934.971281800176	-0.126106117996181	0.114898802764771	1.09754074856945	0.272405077981517	0.999605210239589	150786
WTIP	16.3166081153777	0.0527393649665594	0.264885213252095	-0.199102714413759	0.84218239794457	0.999605210239589	126374
WWC1	3384.77562253506	0.12106128093196	0.217691342189421	-0.55611435766986	0.578132680558677	0.999605210239589	23286
WWC2	943.855524367102	-0.100840219314789	0.158586654697133	0.635868254534863	0.52486229544639	0.999605210239589	80014
WWC3	401.961668212928	-0.0926645856370747	0.129735406439104	0.714258259795641	0.475067497432333	0.999605210239589	55841
WWOX	43.0422089886715	-0.0880910463556159	0.167530037352008	0.525822400257229	0.599011609271872	0.999605210239589	51741
WWP1	1199.66994784466	0.0136185762141683	0.105412952372062	-0.129192626785564	0.897205230290443	0.999605210239589	11059
WWP2	887.295350246941	0.0144115773926498	0.0900689750367755	-0.160006010801894	0.872876339290024	0.999605210239589	11060
WWTR1	529.516186994373	-0.11163029169199	0.144652661493624	0.771712670471054	0.440284624617006	0.999605210239589	25937
XAB2	480.852935252599	0.00488400274040594	0.0975160778803569	-0.0500840768677977	0.960055388631582	0.999605210239589	56949
XAF1	71.33417359058	0.06383548907734	0.287878133325845	-0.221744834662678	0.824512525821423	0.999605210239589	54739
XBP1	11813.2373227369	-0.295212312533487	0.161005302655265	1.83355645848247	0.0667198605726242	0.999605210239589	7494
XCL2	0.335985284846269	0.750026515550909	1.97241930742479	-0.380257135350268	0.703754550913194	0.999605210239589	6846
XCR1	0.918884131608562	0.319629751783888	1.12420585393308	-0.284316035773744	0.776168198240741	0.999605210239589	2829
XDH	2464.35342607481	-0.019713566427041	0.110367326503448	0.178617776216814	0.858237835557695	0.999605210239589	7498
XG	13.4830397257807	0.0957501656793207	0.324645212323993	-0.294937864611916	0.768041346054972	0.999605210239589	7499
XIAP	1330.07814674011	-0.00791210221042447	0.141431174982495	0.0559431271882156	0.955387114076525	0.999605210239589	331
XIRP1	0.655629717833014	-0.86749870333108	1.60884959092543	0.539204353361638	0.589745856833416	0.999605210239589	165904
XIRP2	14.5885171507281	-0.494752345373748	0.787071261762144	0.628599174445864	0.529611500938353	0.999605210239589	129446
XK	106.931430083778	-0.0350487433736873	0.207417072281767	0.168977138613138	0.865814623545591	0.999605210239589	7504
XKR5	2.17584703458111	-0.291715707082688	0.641512154793465	0.454731379449242	0.649302502818315	0.999605210239589	389610
XKR6	12.1894771071381	0.0131356915285169	0.275594880782865	-0.0476630461756154	0.961984785492082	0.999605210239589	286046
XKR7	1.7551134043484	0.0837178004856108	0.736818497162986	-0.113620655301074	0.909538512823418	0.999605210239589	343702
XKR8	140.790766800022	-0.135126033577095	0.176146191146284	0.767124356750225	0.443007581666699	0.999605210239589	55113
XKR9	9.19223842166827	0.156535736152682	0.484626424209019	-0.323002891161312	0.746693052501032	0.999605210239589	389668
XKRX	6.92361346029275	-0.356700862452457	0.51517397879215	0.692389128986598	0.488692990905496	0.999605210239589	402415
XPA	296.422892361804	-0.0320435929826266	0.111287722675578	0.287934663521142	0.773396752347229	0.999605210239589	7507
XPC	327.573258365402	-0.00438850549874808	0.091854333816659	0.0477767930635425	0.961894131882977	0.999605210239589	7508
XPNPEP1	440.99539189037	0.0359646693624259	0.146638054440461	-0.245261501181664	0.806253959095912	0.999605210239589	7511
XPNPEP2	4.63591303140277	0.45093882656743	0.613522414624958	-0.734999758473512	0.462339641215851	0.999605210239589	7512
XPNPEP3	66.0033129532129	-0.228036045175417	0.175332810906637	1.30058968424823	0.193398939910838	0.999605210239589	63929
XPO1	728.891725260549	-0.160337063287372	0.0993995740869304	1.61305583811806	0.106732377132056	0.999605210239589	7514
XPO4	644.330812026749	-0.0713024707157722	0.112227302870271	0.635339787130003	0.525206829706175	0.999605210239589	64328
XPO5	1153.29775660921	0.0125854685548311	0.0625610238663835	-0.201171077086444	0.84056480630213	0.999605210239589	57510
XPO6	823.498253912736	-0.034181172300706	0.0681913216893341	0.501253993234338	0.616192379361012	0.999605210239589	23214
XPO7	963.719308987284	-0.135032141373007	0.05359539539074	2.51947280897078	0.0117530717657388	0.999605210239589	23039
XPOT	2579.86088846038	-0.223032885076171	0.107042751606124	2.08358699425857	0.0371977510416495	0.999605210239589	11260
XPR1	191.594988158715	-0.149921464807883	0.197666901073597	0.758455077676677	0.448178596164354	0.999605210239589	9213
XRCC1	305.78342375777	0.067028612329134	0.125519698201707	-0.534008711695757	0.593335506795148	0.999605210239589	7515
XRCC2	32.6719358632555	0.169266194379756	0.219543286165832	-0.770992351148014	0.440711465331024	0.999605210239589	7516
XRCC3	248.63763835297	0.0150669368251906	0.146469245064757	-0.102867580279595	0.918068068354718	0.999605210239589	7517
XRCC4	301.472214684807	0.255565971952402	0.172996342112068	-1.47729118912147	0.139597598795748	0.999605210239589	7518
XRCC5	235.682366265119	-0.0548643618777338	0.084057190531717	0.652702779270644	0.513947910396258	0.999605210239589	7520
XRCC6	1974.23285298001	0.155421676353741	0.122308165975358	-1.27073834452766	0.203821749454214	0.999605210239589	2547
XRCC6BP1	101.301239321035	-0.108737197185424	0.137517847644569	0.790713344106926	0.429111287375191	0.999605210239589	91419
XRN1	271.263403494951	0.00179598242748543	0.16009334143086	-0.0112183455691133	0.99104924301708	0.999605210239589	54464
XRN2	1338.44095497452	-0.108122782685992	0.058516857282809	1.84772025885533	0.0646428216924743	0.999605210239589	22803
XRRA1	26.1262231338872	-0.0380724193067442	0.406802317736025	0.0935894847370301	0.925435262913904	0.999605210239589	143570
XXYLT1	348.30128260764	0.0395252977696393	0.13855367867691	-0.285270648510224	0.775436798072822	0.999605210239589	152002
XYLB	93.0743085502668	0.0207680926483001	0.210398255230278	-0.0987084832313353	0.921369733118882	0.999605210239589	9942
XYLT1	927.60102668411	0.111175328010521	0.19512399660924	-0.569767583395513	0.568835344776063	0.999605210239589	64131
XYLT2	387.989764275414	0.0319527223316241	0.100871323061294	-0.316767158017826	0.751420285945218	0.999605210239589	64132
YAE1D1	162.45860383705	0.0403494852551703	0.0983384735804406	-0.410312299815845	0.681576870523259	0.999605210239589	57002
YAF2	331.142280063843	-0.00978146071169072	0.114935757343206	0.0851037217467717	0.932178931517867	0.999605210239589	10138
YAP1	1333.30841444933	-0.00677125508362927	0.0943776494437924	0.071746384059522	0.942803742108422	0.999605210239589	10413
YARS	741.33924938724	-0.266523221465193	0.141914642121408	1.87805301469303	0.0603739130241372	0.999605210239589	8565
YARS2	117.152899664445	-0.166968190982531	0.10155293849495	1.64414928269982	0.100145370171414	0.999605210239589	51067
YBEY	52.3376604831324	-0.0339154176153707	0.125057017306672	0.27119963634029	0.786237492660812	0.999605210239589	54059
YBX1	5718.67061639209	0.0459230421071254	0.0633412029502608	-0.725010577130764	0.468445541567674	0.999605210239589	4904
YBX2	31.8572499078387	0.530416310065767	0.446252112789473	-1.18860235025038	0.23459618259932	0.999605210239589	51087
YBX3	1030.01575238211	-0.0117561319065483	0.104614270125972	0.112375987447908	0.910525293953375	0.999605210239589	8531
YDJC	72.1086446858474	-0.240584944392853	0.247194736084097	0.973260791083369	0.330423704156823	0.999605210239589	150223
YEATS2	692.587435113893	-0.0543128043803282	0.0703013359681562	0.772571440248728	0.439776052091257	0.999605210239589	55689
YEATS4	152.121018661787	0.163846246935503	0.177758636208807	-0.921734383374986	0.356667141158008	0.999605210239589	8089
YES1	916.264755246799	-0.0607991657574092	0.118841466791474	0.511598917439237	0.608931743283334	0.999605210239589	7525
YIF1B	62.2690837364968	0.167382752818866	0.199928065632916	-0.837214886709273	0.402471791123662	0.999605210239589	90522
YIPF1	1679.14180716198	-0.254997391846424	0.289434459890528	0.881019460996009	0.37830728679404	0.999605210239589	54432
YIPF3	1910.42135344916	-0.175586291751188	0.179900415411076	0.97601937911021	0.329054861032798	0.999605210239589	25844
YIPF4	727.627627504862	0.0209845359077609	0.0966373428322043	-0.217147277571542	0.828093570682802	0.999605210239589	84272
YIPF5	949.639149225185	-0.127153807529107	0.103584730376306	1.22753428103909	0.219621845340061	0.999605210239589	81555
YIPF6	1056.17806372717	-0.206971253115097	0.168622017791627	1.22742721161634	0.21966206402114	0.999605210239589	286451
YIPF7	6.8778354429054	1.17287860747518	0.615373602569367	-1.9059618459064	0.0566551560129953	0.999605210239589	285525
YJEFN3	14.8289426487466	0.214527208851129	0.31534006184651	-0.680304327952941	0.496311784704261	0.999605210239589	374887
YKT6	1530.67816282437	0.010939121994771	0.0984662786800202	-0.111095109324881	0.911540926929372	0.999605210239589	10652
YLPM1	467.518273921535	-0.112056156381351	0.0901485151344918	1.24301721680247	0.213861489150719	0.999605210239589	56252
YME1L1	2064.94311598433	-0.00955977150730672	0.0865767010704386	0.11041967860994	0.912076547281588	0.999605210239589	10730
YOD1	136.726401894118	-0.0170678565186659	0.115047141257707	0.148355329233551	0.882062351991169	0.999605210239589	55432
YPEL1	90.7288147094018	-0.0876161449825217	0.1553036081287	0.564160395487492	0.572644978333899	0.999605210239589	29799
YPEL2	645.199631626921	0.0746147614186612	0.131514276391605	-0.567351039490827	0.57047570688931	0.999605210239589	388403
YPEL3	365.470822621338	0.113972023305632	0.135921141307676	-0.838515790914685	0.401741082845624	0.999605210239589	83719
YPEL4	147.043556519166	0.00190209659773982	0.165540788436591	-0.0114901989757552	0.990832349363148	0.999605210239589	219539
YPEL5	777.15732041994	0.039955401953059	0.0914619816515893	-0.436852572309915	0.662218269458937	0.999605210239589	51646
YRDC	472.496742428511	-0.11855470286552	0.142265893368952	0.833331869347356	0.404657587357855	0.999605210239589	79693
YTHDC1	496.674209598069	-0.0821782516347868	0.064088980047398	1.28225244923559	0.199754102634168	0.999605210239589	91746
YTHDC2	229.025865729687	0.0762710403975886	0.173724933818076	-0.439033354172749	0.660637368466555	0.999605210239589	64848
YTHDF1	571.587482189018	-0.0978660624264061	0.120937717472371	0.809226967995028	0.418384605534819	0.999605210239589	54915
YTHDF3	1639.93288563525	0.000469682764256111	0.089467424290275	-0.00524976289394714	0.995811314479089	0.999605210239589	253943
YWHAB	1613.98410455931	-0.100816373880819	0.105337695415722	0.957077838877536	0.338527968232597	0.999605210239589	7529
YWHAE	4719.02172481435	-0.0644987793619753	0.0808392347224993	0.797864794036996	0.424948955676468	0.999605210239589	7531
YWHAG	1719.34819968196	0.0546938759620929	0.100361925615621	-0.544966386671042	0.58577663599203	0.999605210239589	7532
YWHAH	998.219101955043	0.0823241974923903	0.0921773946930163	-0.89310614350253	0.371800333324227	0.999605210239589	7533
YWHAQ	1392.27488865967	0.0229889761933155	0.0485115991840214	-0.473886175265225	0.635581078179081	0.999605210239589	10971
YWHAZ	4880.85338096662	-0.0782355395649077	0.104746395188762	0.746904362903571	0.45512129220196	0.999605210239589	7534
YY1	1518.58698930793	0.044903083358808	0.068869906927215	-0.651998606681198	0.514402071234133	0.999605210239589	7528
ZACN	0.222366557122998	-0.120472301606088	3.50570430628742	0.0343646500333822	0.972586371999304	0.999605210239589	353174
ZADH2	942.805418745467	-0.0553300071482029	0.0982562794502942	0.563119298407724	0.57335365118605	0.999605210239589	284273
ZAK	545.759396425053	-0.0127879276468905	0.130252517603339	0.0981779690879672	0.921790976057879	0.999605210239589	51776
ZAN	0.13365621817174	-0.488170483129855	3.50504711922587	0.139276439524064	0.889231706946054	0.999605210239589	7455
ZAP70	58.6169244645131	-0.152659099026898	0.306383114878743	0.498262115676042	0.618299306275639	0.999605210239589	7535
ZAR1	0.371657046574237	0.891960653225252	2.2496132481334	-0.396495110421914	0.691739814256928	0.999605210239589	326340
ZBBX	2.77603180256299	2.46186030286704	3.46217843644046	-0.711072623223351	NA	NA	79740
ZBED4	306.084725237695	0.112893672158165	0.106255432275797	-1.06247435768872	0.288020392947157	0.999605210239589	9889
ZBED5	1812.53197060497	-0.0656279391030879	0.0914716266435692	0.717467716615726	0.473085549357765	0.999605210239589	58486
ZBED6	84.8985787298543	-0.128756259616373	1.95069792076533	0.0660052272808374	0.947373663764242	0.999605210239589	100381270
ZBP1	3.29124063329022	0.240721084954064	0.508102016715706	-0.473765261767802	0.635667309083532	0.999605210239589	81030
ZBTB1	764.115432484283	-0.0400070851472988	0.0864543202665087	0.462754030382413	0.643540685089529	0.999605210239589	22890
ZBTB10	371.523565899202	0.123706894962778	0.174570598542611	-0.708635337196157	0.478550801497828	0.999605210239589	65986
ZBTB11	407.831028821572	-0.0735499717874923	0.116639362891619	0.630575904772686	0.528317857712739	0.999605210239589	27107
ZBTB12	93.8080938823124	-0.275693207094967	0.220032252402843	1.252967254047	0.210217624150669	0.999605210239589	221527
ZBTB14	274.277961856424	0.100484697637111	0.0799831541370756	-1.25632326858352	0.208998788923322	0.999605210239589	7541
ZBTB16	413.335160047988	0.695473972265316	0.275031976347406	-2.5287022312883	0.0114485110251471	0.999605210239589	7704
ZBTB17	453.462296034614	0.106281601182339	0.139791960708241	-0.760284072445047	0.447084800375827	0.999605210239589	7709
ZBTB18	617.121563650897	0.0404225498026394	0.152416031950636	-0.265211928727624	0.790846206048966	0.999605210239589	10472
ZBTB2	251.402484948631	0.161631595140461	0.0870775168795216	-1.85618057258213	0.0634278242413166	0.999605210239589	57621
ZBTB20	170.487803498134	0.125875598281125	0.221056873771931	-0.569426302531508	0.569066871219089	0.999605210239589	26137
ZBTB21	152.47865483932	0.0639181965677997	0.158891224719457	-0.40227644214245	0.687480590038643	0.999605210239589	49854
ZBTB24	250.386241179877	-0.0827686973974089	0.136826619597762	0.604916628363177	0.545234393925385	0.999605210239589	9841
ZBTB25	78.6416412061619	-0.0217408019942132	0.144749565827917	0.150195973783157	0.880610002319311	0.999605210239589	7597
ZBTB26	82.2825837461827	-0.0731383067923118	0.13566023977252	0.539128538435086	0.589798165057787	0.999605210239589	57684
ZBTB3	64.4420988308483	-0.146249673503556	0.140501268174893	1.04091354763793	0.297915673519819	0.999605210239589	79842
ZBTB32	142.835413250182	-0.104017491743516	0.145806275872631	0.71339516163475	0.47560126622575	0.999605210239589	27033
ZBTB33	128.51881784451	-0.0518815694488416	0.204487298019748	0.253715364970158	0.799715462859869	0.999605210239589	10009
ZBTB34	199.238228859064	0.0345680952156532	0.0899243508159876	-0.384413063891782	0.700672319412905	0.999605210239589	403341
ZBTB37	47.961410099849	-0.346313641777367	0.214251788586099	1.61638623445236	0.106010832690147	0.999605210239589	84614
ZBTB38	1204.42747028257	-0.0304405388137604	0.090634385549918	0.335860817382547	0.736975825587601	0.999605210239589	253461
ZBTB39	98.7130109208203	0.0113983833768179	0.178355343703076	-0.06390828073979	0.949043258683185	0.999605210239589	9880
ZBTB4	897.45077878557	-0.0800133526377734	0.0958783792860233	0.834529674297878	0.403982572760812	0.999605210239589	57659
ZBTB40	474.807282735148	-0.157580983637984	0.0940071541759618	1.6762658652875	0.0936861278893652	0.999605210239589	9923
ZBTB41	407.102340668066	-0.14322999521903	0.111348071809273	1.2863266771639	0.198329075979281	0.999605210239589	360023
ZBTB43	141.685357239376	-0.0126938560204688	0.13408507784759	0.0946701618423006	0.924576818903479	0.999605210239589	23099
ZBTB44	829.564808307987	0.135456564038221	0.0995294436835733	-1.36096976959771	0.173523243042742	0.999605210239589	29068
ZBTB45	55.6579741247626	-0.0407209680353366	0.19386837674242	0.2100444060015	0.833633015033923	0.999605210239589	84878
ZBTB46	106.995278050339	0.161722868530192	0.19018072562476	-0.850364136528129	0.395122668674602	0.999605210239589	140685
ZBTB47	194.851015697605	0.0366195200089004	0.13219735742656	-0.27700644492265	0.781775157390979	0.999605210239589	92999
ZBTB48	146.5976570966	0.0566293525673709	0.129819207186805	-0.436217057510475	0.66267925316133	0.999605210239589	3104
ZBTB49	74.0621560567089	0.00472059750405223	0.130225181752603	-0.0362494982961148	0.971083417968706	0.999605210239589	166793
ZBTB5	277.220180917048	-0.0136838426621729	0.112094289736408	0.122074395532107	0.90284009960229	0.999605210239589	9925
ZBTB6	92.7010331486696	-0.145062952644082	0.148415647130453	0.977410100948292	0.328366164311896	0.999605210239589	10773
ZBTB7A	598.236022514742	-0.00856680298313512	0.0802828923037175	0.106707702442086	0.91502087183513	0.999605210239589	51341
ZBTB7B	1000.84759421648	0.0951961596375068	0.158326842507027	-0.601263551588114	0.547664461899444	0.999605210239589	51043
ZBTB7C	546.97586655212	0.0521209970656388	0.117815713169468	-0.442394275461942	0.658203920751835	0.999605210239589	201501
ZBTB8A	64.0199535915156	0.0493004465338276	0.142476665485778	-0.34602470773538	0.729324146309093	0.999605210239589	653121
ZBTB8B	1.36695030244168	1.85578362046391	1.66356745592921	-1.11554455687963	0.264617135783701	0.999605210239589	728116
ZBTB8OS	150.289687381746	0.0451987198759628	0.125309282043474	-0.360697301420034	0.718325742258867	0.999605210239589	339487
ZBTB9	65.9822165266784	-0.149335300716178	0.141336327953397	1.05659530623591	0.29069632359402	0.999605210239589	221504
ZC2HC1A	107.013807060729	-0.193055307964408	0.217260660645182	0.888588423652525	0.374224314831363	0.999605210239589	51101
ZC2HC1B	1.26701454567337	1.33075780766082	2.90410813124933	-0.458232871338829	NA	NA	153918
ZC2HC1C	59.6955393678047	0.0728795950053636	0.253851439105645	-0.287095457335711	0.774039230358919	0.999605210239589	79696
ZC3H11A	437.821289006032	-0.368107328117448	0.406017085437861	0.9066301427204	0.364602416263134	0.999605210239589	9877
ZC3H12A	93.4163231965612	0.0870435867231683	0.156481153036117	-0.55625604128235	0.578035833390574	0.999605210239589	80149
ZC3H12B	48.1265901907476	0.0468108078910549	0.176286369326724	-0.265538442194002	0.790594699798693	0.999605210239589	340554
ZC3H12C	124.101889826484	-0.100481029532115	0.234397075918034	0.428678681841798	0.668157076782346	0.999605210239589	85463
ZC3H12D	2.62733111459688	0.0599525712982978	0.636067391864963	-0.0942550617514215	0.924906546458201	0.999605210239589	340152
ZC3H13	402.371939014155	-0.00238812424373549	0.151093950735136	0.0158055582775898	0.987389514127128	0.999605210239589	23091
ZC3H14	2146.98319444183	-0.114012151275779	0.0992685083268045	1.14852286185702	0.250752780721576	0.999605210239589	79882
ZC3H15	443.893036437416	0.0204951447192292	0.101377936682547	-0.202165731419523	0.839787162323808	0.999605210239589	55854
ZC3H18	480.041146981045	-0.0142097939261836	0.076384598006088	0.186029570058757	0.852421572509655	0.999605210239589	124245
ZC3H3	298.783591982398	0.0843730761910261	0.0928088299624472	-0.909106129504763	0.36329410742037	0.999605210239589	23144
ZC3H4	194.226619112567	0.0141942447507014	0.112213823410806	-0.126492835902556	0.899341819618966	0.999605210239589	23211
ZC3H6	374.351875094556	-0.141635550853995	0.120514214415634	1.17526012629114	0.239890661738834	0.999605210239589	376940
ZC3H7A	1171.75032588767	-0.105023617271842	0.0766331165050935	1.37047300255447	0.170539297290008	0.999605210239589	29066
ZC3H7B	722.462825181025	0.00958594847051697	0.102411635233711	-0.0936021424581412	0.92542520765318	0.999605210239589	23264
ZC3H8	77.8267534920697	-0.0620900955029762	0.153387871497611	0.404791427749508	0.685630830430519	0.999605210239589	84524
ZC3HAV1	527.006013469743	-0.0132046015504845	0.219093250527462	0.0602693214815826	0.951941135424919	0.999605210239589	56829
ZC3HAV1L	90.8463369060529	-0.146474055149411	0.173309722343703	0.845157750924829	0.398022767730557	0.999605210239589	92092
ZC3HC1	177.771621993464	-0.00939143383979471	0.0882501029630191	0.106418389604941	0.915250403131227	0.999605210239589	51530
ZC4H2	36.5782642324	-0.183204002325772	0.152204846189187	1.20366733985627	0.22871818053407	0.999605210239589	55906
ZCCHC10	115.200377856201	-0.0927184925991848	0.101646599977721	0.912165213784888	0.361681752919075	0.999605210239589	54819
ZCCHC11	687.601527227843	-0.0879849636712504	0.105079516496588	0.837317934119991	0.402413881110602	0.999605210239589	23318
ZCCHC12	4.93677672959015	0.0139658691249375	0.922411792550649	-0.0151406012344217	0.987920009567295	0.999605210239589	170261
ZCCHC13	1.32756040089365	2.27924565193317	3.47926380066487	-0.6550942332966	NA	NA	389874
ZCCHC14	108.97694932847	-0.11541258424357	0.169613133155775	0.680446036791114	0.496222079573218	0.999605210239589	23174
ZCCHC16	0.55229361150241	0.588734902149129	1.3097952027167	-0.449486225730563	0.653080942341104	0.999605210239589	340595
ZCCHC17	994.041838486819	0.0032531573141048	0.0536764462402332	-0.0606067938914032	0.951672362730155	0.999605210239589	51538
ZCCHC2	439.414740072479	-0.150442692382614	0.197343307808413	0.762339975210452	0.445857121089796	0.999605210239589	54877
ZCCHC24	245.027121535468	0.153880025270221	0.10409354905222	-1.47828589447965	0.139331271555307	0.999605210239589	219654
ZCCHC4	155.475727153362	0.0275094476251889	0.110278240737313	-0.249454900996448	0.803008922147885	0.999605210239589	29063
ZCCHC6	231.310122739321	-0.151536190255209	0.133726789214733	1.13317751173909	0.257139715965072	0.999605210239589	79670
ZCCHC7	148.788480799595	-0.040851168114944	0.130818830554705	0.312272842844754	0.754833177096161	0.999605210239589	84186
ZCCHC8	103.167521643641	-0.0975118827164213	0.120685349172222	0.807984427150877	0.419099546996809	0.999605210239589	55596
ZCCHC9	387.74632826604	0.126179456153982	0.16757449388092	-0.752975308065953	0.451464752000003	0.999605210239589	84240
ZCRB1	809.692196235508	-0.106468048421086	0.0894159328646469	1.19070556007341	0.233769194420145	0.999605210239589	85437
ZCWPW1	7.2049830716513	0.581668762593463	0.772735061218921	-0.752740223377379	NA	NA	55063
ZCWPW2	17.3412798399075	0.302739894537204	0.258256976972021	-1.17224284929968	0.241099569504881	0.999605210239589	152098
ZDHHC1	717.61348679437	0.0291909824306804	0.0798660050567181	-0.36549946889105	0.71473860319384	0.999605210239589	29800
ZDHHC11	0.449628143710054	1.17038279257644	1.70778456375749	-0.685322269221914	0.493140582276265	0.999605210239589	79844
ZDHHC12	78.2458694865031	-0.0297891582405681	0.17227498299112	0.172916332501415	0.862717193556135	0.999605210239589	84885
ZDHHC13	89.9596045325799	0.14412817358715	0.223458416167787	-0.644988790571797	0.518934449886433	0.999605210239589	54503
ZDHHC14	194.726911497531	0.289216228891971	0.333683025132295	-0.866739411683606	0.386084805965699	0.999605210239589	79683
ZDHHC15	67.6145480629787	0.120894095525923	0.225156222057702	-0.536934286874563	0.591313006262339	0.999605210239589	158866
ZDHHC16	350.186556011615	-0.0682252426373845	0.110652995458829	0.616569324259903	0.5375188331532	0.999605210239589	84287
ZDHHC17	254.800030521271	-0.0314665410008547	0.0802742664288487	0.391987898497274	0.695067155349562	0.999605210239589	23390
ZDHHC18	320.219749896643	0.0695605654910605	0.093655252404786	-0.742729998638131	0.457645163829471	0.999605210239589	84243
ZDHHC19	6.50184410122384	1.04335171715628	0.740077609716626	-1.40978689729011	0.158602616691443	0.999605210239589	131540
ZDHHC2	114.419989213436	-0.1689674210673	0.812258134725658	0.208021826859721	0.835211924760417	0.999605210239589	51201
ZDHHC20	487.197677963128	0.0607833820822462	0.113355739462602	-0.53621794864917	0.591807930207345	0.999605210239589	253832
ZDHHC21	83.6260956409268	-0.0797662564840762	0.128261366551423	0.621903996727618	0.534004996917936	0.999605210239589	340481
ZDHHC22	11.1519745662283	0.973415481516466	1.20774364321225	-0.805978559264005	0.42025521189998	0.999605210239589	283576
ZDHHC23	193.438486660359	-0.174162111682886	0.183604164580934	0.948573863127787	0.342837389455204	0.999605210239589	254887
ZDHHC24	20.576741364139	0.382866737757163	0.232428198898093	-1.64724736315248	0.0995072122136694	0.999605210239589	254359
ZDHHC3	468.961497182764	0.0348810135947571	0.0908155921307436	-0.384086177013968	0.700914576360497	0.999605210239589	51304
ZDHHC4	80.7471539372695	-0.0837885636330369	0.18368681025853	0.456149048018791	0.648282801910456	0.999605210239589	55146
ZDHHC5	444.436160462377	-0.0209597349265969	0.0745392512481339	0.281190575108193	0.778564233131676	0.999605210239589	25921
ZDHHC6	151.276018215378	0.0318329209226937	0.164981829019536	-0.192948042289701	0.846999659591415	0.999605210239589	64429
ZDHHC7	714.968084296098	0.0687303705508015	0.0714883794090174	-0.961420179321228	0.33634094201534	0.999605210239589	55625
ZDHHC8	405.540070045818	0.192592056708664	0.181093007605648	-1.06349802930026	0.28755615841045	0.999605210239589	29801
ZDHHC9	568.295798694088	-0.0510324381243524	0.0924016096748797	0.552289492617206	0.580750028383317	0.999605210239589	51114
ZEB1	93.0708188311511	-0.0390562121226768	0.158906570621164	0.245780976645626	0.805851783870912	0.999605210239589	6935
ZEB2	160.841023553928	0.108266817005416	0.133530693798014	-0.810800977108581	0.417479973279855	0.999605210239589	9839
ZER1	932.648922949955	0.0125559580356112	0.0556544541820682	-0.225605627081268	0.82150816390414	0.999605210239589	10444
ZFAND1	291.930126100542	0.118939722584856	0.153391550520561	-0.775399441372187	0.438103665123801	0.999605210239589	79752
ZFAND2A	130.312485565256	-0.0660179219822411	0.248834078290262	0.265309006048729	0.790771427215119	0.999605210239589	90637
ZFAND2B	260.434097034505	-0.169265196779763	0.20348745685793	0.831821279765369	0.405509830655928	0.999605210239589	130617
ZFAND3	1089.5235574493	0.00437618557716288	0.104875828458656	-0.0417273040077871	0.966716087461773	0.999605210239589	60685
ZFAND4	29.9283092341014	0.19931534371115	0.357202725600681	-0.557989425685304	0.576851604910753	0.999605210239589	93550
ZFAND5	1280.94683155764	-0.010012441227565	0.113569508584141	0.0881613502813303	0.929748435669447	0.999605210239589	7763
ZFAND6	899.102151114478	-0.0438543178226769	0.121354666381422	0.361373148065366	0.717820518403839	0.999605210239589	54469
ZFAT	114.913829436948	-0.00252548050407098	0.126827390922327	0.019912737191114	0.984112984351058	0.999605210239589	57623
ZFC3H1	813.03754647864	-0.125253460378882	0.106323461793179	1.17804159370324	0.238780024674347	0.999605210239589	196441
ZFHX2	6.49588209774178	0.43568715864221	0.489537805706971	-0.889996959505523	0.373467518684669	0.999605210239589	85446
ZFHX4	10.806940889265	0.0837124036234915	0.366105209796529	-0.228656684973198	0.819135763245124	0.999605210239589	79776
ZFP1	20.4775533675754	-0.232204299026412	0.208153735088893	1.11554231264333	0.264618096914619	0.999605210239589	162239
ZFP112	62.6581295498599	0.121949607163923	0.155606796678636	-0.783703602714585	0.433214048070969	0.999605210239589	7771
ZFP28	60.7298906395111	-0.193728896522198	0.12844112479233	1.50830893793112	0.131475476737887	0.999605210239589	140612
ZFP3	25.730099368395	-0.370461675789236	0.242277719011823	1.52907860161568	0.126244959399243	0.999605210239589	124961
ZFP36	317.600107189424	0.0976229622475512	0.146070724811626	-0.668326677870919	0.503925087682627	0.999605210239589	7538
ZFP36L1	2036.88478783501	-0.0502241151283673	0.106962923594837	0.46954695552835	0.638678729934453	0.999605210239589	677
ZFP36L2	268.660999408035	0.030873505543816	0.181361331924358	-0.170232018127727	0.864827672370938	0.999605210239589	678
ZFP41	40.1396503328334	-0.00340093386516585	0.227548944433936	0.0149459443708966	0.988075305700355	0.999605210239589	286128
ZFP42	0.801133862572221	0.35545775854505	1.93963929704758	-0.18325972209684	0.854594236255116	0.999605210239589	132625
ZFP57	408.373946583138	0.351322903301004	0.206592761902065	-1.70055765781159	0.0890260808223727	0.999605210239589	346171
ZFP64	359.137010298298	-0.0533015358855828	0.070986780895858	0.750865657139452	0.452733510491772	0.999605210239589	55734
ZFP69	56.1860934054145	0.111135562327479	0.128572471255392	-0.864380697067904	0.387378793162366	0.999605210239589	339559
ZFP91	2688.88380064644	-0.0699937178235094	0.0616105364662749	1.13606733260347	0.255928385585992	0.999605210239589	80829
ZFP92	32.2104026895368	0.0735680285818426	0.29670084942713	-0.24795354891598	0.80417034720956	0.999605210239589	139735
ZFPM1	73.9082786601226	0.281497879898047	0.17649459852152	-1.59493764826873	0.110726179617768	0.999605210239589	161882
ZFPM2	3.25009108695205	0.858821910981696	0.660026799999824	-1.30119248336874	0.193192577508125	0.999605210239589	23414
ZFR	1770.5454493517	-0.092463944040228	0.0753316781707655	1.22742445522886	0.219663099477746	0.999605210239589	51663
ZFY	119.269642588747	0.0323594542504981	0.158721646921849	-0.203875494477645	0.838450795448954	0.999605210239589	7544
ZFYVE1	414.439863174545	-0.104868342423234	0.157200874818606	0.66709770250478	0.504709727588227	0.999605210239589	53349
ZFYVE16	1460.00926190514	-0.0443379398660249	0.0880393200588172	0.503615200985238	0.61453180846169	0.999605210239589	9765
ZFYVE19	200.89221168871	0.0636220298869949	0.107948073154235	-0.589376243854694	0.555608909024549	0.999605210239589	84936
ZFYVE20	148.030435492153	-0.0432022444708393	0.115394277466202	0.374388101554626	0.708115593949033	0.999605210239589	64145
ZFYVE21	1044.23145579332	0.0189292104080568	0.0834613456046016	-0.226802123437286	0.820577612464777	0.999605210239589	79038
ZFYVE26	666.135965292833	0.0835632376269749	0.0766517690441574	-1.09016711119656	0.275639538030004	0.999605210239589	23503
ZFYVE27	640.126760569202	-0.0373776592136841	0.0679947629101782	0.549713795797191	0.58251569297042	0.999605210239589	118813
ZFYVE28	16.7958134955668	0.276725259086564	0.375206511095571	-0.737527870394757	0.460801400961407	0.999605210239589	57732
ZFYVE9	948.992889616947	-0.100607068989484	0.0643391957597962	1.56369795738651	0.117888517677672	0.999605210239589	9372
ZG16B	472346.143151013	0.351149218705079	0.414670658020965	-0.846814723715814	0.397098400105985	0.999605210239589	124220
ZGLP1	4.43837407349347	0.0572586999173125	0.432052428296205	-0.132527203106141	0.894567307820107	0.999605210239589	100125288
ZGPAT	419.187077195893	-0.00887706417382087	0.132909409360356	0.0667903364896652	0.946748616595611	0.999605210239589	84619
ZHX1	556.131160605225	-0.0532602252948675	0.117807915283142	0.452093776270131	0.651201427088547	0.999605210239589	11244
ZHX1-C8ORF76	9.42883647127641	-0.0249066955179719	0.428502309624254	0.0581249971320158	0.953649063218099	0.999605210239589	100533106
ZHX2	272.75472957258	-0.0846337428127471	0.109640187215469	0.771922640431299	0.440160247045087	0.999605210239589	22882
ZHX3	342.069765254232	0.197472737609261	0.168745128677188	-1.17024259697019	0.241903355105257	0.999605210239589	23051
ZIC1	35.6908506440126	0.202134049596043	0.294861437511785	-0.685522160177233	0.493014481823344	0.999605210239589	7545
ZIC4	0.0786242816924114	-0.30124529009871	3.50572596067985	0.0859295031834978	0.931522458096413	0.999605210239589	84107
ZIK1	12.7584178421089	0.0725752607053816	0.406011731653344	-0.178751634613718	0.858132723495889	0.999605210239589	284307
ZIM2	0.808243907536707	-1.05776782559505	1.31600740166407	0.803770422763212	0.421529574395661	0.999605210239589	23619
ZKSCAN1	287.640346920242	-0.276253669333345	0.171992943666029	1.60619187883526	0.108231757174556	0.999605210239589	7586
ZKSCAN2	0.952333362453141	2.19507275692107	1.44978188708245	-1.51407103129041	0.130007824983465	0.999605210239589	342357
ZKSCAN3	7.87837864538664	0.255762563005452	0.371493700833774	-0.688470793532765	0.491156356348803	0.999605210239589	80317
ZKSCAN4	43.2885486443881	-0.0175757370847684	0.158368947469271	0.110979692456305	0.911632450314321	0.999605210239589	387032
ZKSCAN5	109.510000736217	-0.0445034503366136	0.111926090983429	0.397614621806121	0.690914280690051	0.999605210239589	23660
ZKSCAN8	116.77615158591	-0.183252229928716	0.171681280378938	1.06739785213763	0.285792217954979	0.999605210239589	7745
ZMAT1	0.184068923973048	0.502057160156783	2.94349117499161	-0.17056519972689	0.864565663467946	0.999605210239589	84460
ZMAT3	230.140179842819	-0.172015486585531	0.166461620170474	1.03336424582056	0.301433472013164	0.999605210239589	64393
ZMAT4	1.15972143069715	0.395532453589507	0.829586956857221	-0.47678239191215	0.63351708546629	0.999605210239589	79698
ZMAT5	58.4447946318199	-0.0230870904027508	0.223202434402054	0.103435656804549	0.917617213867575	0.999605210239589	55954
ZMIZ1	420.766953588896	0.0994862309382425	0.199984880897942	-0.497468761096062	0.618858526797798	0.999605210239589	57178
ZMIZ2	617.222338850421	0.108524766463853	0.0977468487186108	-1.11026358278075	0.26688546097811	0.999605210239589	83637
ZMPSTE24	991.218282948133	-0.0796367248723249	0.106704568123201	0.746329105426645	0.455468633579721	0.999605210239589	10269
ZMYM1	275.233499089277	-0.151093739281075	0.137934495074787	1.09540212692375	0.273340502717017	0.999605210239589	79830
ZMYM2	683.563605875382	-0.0743388629201829	0.123739811733427	0.600767545051155	0.547994823529178	0.999605210239589	7750
ZMYM3	1024.80325775576	-0.0968326657231392	0.145066049526857	0.667507428781342	0.504448066108814	0.999605210239589	9203
ZMYM4	667.872878882521	-0.0639490717415201	0.0824228814561014	0.775865519522993	0.437828393289709	0.999605210239589	9202
ZMYM5	406.429878030086	-0.0473750084646896	0.150732893970275	0.314297743623447	0.753294911789966	0.999605210239589	9205
ZMYM6	412.785199828784	-0.10069273991152	0.106407666726258	0.946292151772856	0.343999595229453	0.999605210239589	9204
ZMYM6NB	15.4433037917913	-0.256121989545359	0.39499133724623	0.648424320723007	0.516710544288516	0.999605210239589	100506144
ZMYND10	13.5729482369688	1.81769422903309	0.915656190692462	-1.98512743921762	NA	NA	51364
ZMYND11	5026.33989554465	0.0335818270215685	0.091423163651489	-0.367322959305856	0.713378130221222	0.999605210239589	10771
ZMYND12	139.85117915986	-0.0918507975589047	0.140534940613767	0.65357979416193	0.513382565584779	0.999605210239589	84217
ZMYND15	8.87420611306378	1.09928022645043	0.738024171347421	-1.48949081768346	NA	NA	84225
ZMYND19	136.047125935451	0.167664227096069	0.14403009980202	-1.16409158451279	0.244386898689918	0.999605210239589	116225
ZMYND8	699.58762720236	0.0408644541164399	0.135976262184037	-0.30052638203227	0.763775675954453	0.999605210239589	23613
ZNF10	156.49937701833	-0.154757565366655	0.133166857535941	1.16213274256236	0.245181549262961	0.999605210239589	7556
ZNF106	1773.16707520118	-0.124963331697094	0.122736349322821	1.01814444039243	0.308609318507822	0.999605210239589	64397
ZNF12	57.4076268853696	-0.170755262383933	0.16028295245139	1.06533639275031	0.286723729610992	0.999605210239589	7559
ZNF121	81.6983640741199	-0.226389104988161	0.15590455280567	1.45210066617071	0.146473616750334	0.999605210239589	7675
ZNF124	7.51180569878776	-0.488158348494066	0.855583999108567	0.570555724514108	0.56830083841444	0.999605210239589	7678
ZNF131	251.881298879494	0.0976457291957319	0.0989086803362792	-0.987231139509157	0.323529339462625	0.999605210239589	7690
ZNF132	29.5924392280015	-0.0291609790425448	0.189699872260523	0.15372165882377	0.87782920649187	0.999605210239589	7691
ZNF133	59.9251025809104	0.096029655838512	0.150286377262693	-0.638977780871361	0.522837386433518	0.999605210239589	7692
ZNF134	25.9201289010061	-0.194205201570691	0.183823613052211	1.05647581584381	0.290750884134457	0.999605210239589	7693
ZNF135	7.46788971017597	-0.153934953522212	0.418509326461957	0.367817259470811	0.713009498647553	0.999605210239589	7694
ZNF136	76.1286816239371	-0.0341121692112729	0.121286565284936	0.281252660846103	0.778516616497994	0.999605210239589	7695
ZNF14	88.8037440727515	-0.128800478251622	0.188799083791429	0.682209233567632	0.495106656895207	0.999605210239589	7561
ZNF142	218.737535129285	-0.0258156722962504	0.0922105348879889	0.279964456638382	0.779504774338416	0.999605210239589	7701
ZNF143	280.629956639927	0.0429361121479107	0.0890050438835295	-0.482400887348544	0.629521190897332	0.999605210239589	7702
ZNF146	435.183605981873	-0.119535654903563	0.109715821681574	1.08950243521385	0.275932381552146	0.999605210239589	7705
ZNF148	112.819368967691	-0.536426435284404	0.998441576230034	0.537263719836137	0.591085462210827	0.999605210239589	7707
ZNF157	9.35131406554962	-0.539378893325207	0.316999490850949	1.70151343737905	0.088846616745182	0.999605210239589	7712
ZNF16	195.256973192476	-0.0903551355978212	0.155643585164785	0.580525920821979	0.561560011993233	0.999605210239589	7564
ZNF174	106.516308106891	-0.0156926021351352	0.142931741475227	0.109790883208787	0.912575221479262	0.999605210239589	7727
ZNF175	24.5295719418098	-0.147478639252365	0.328278042548069	0.449249173376468	0.653251918478758	0.999605210239589	7728
ZNF177	51.3027038327735	-0.195755707260373	0.150213970531161	1.3031791022378	0.192513622913639	0.999605210239589	7730
ZNF18	132.584452840733	0.15618597924258	0.0978939646522601	-1.59546075999052	0.11060923815715	0.999605210239589	7566
ZNF180	52.3110868876098	-0.130292965856306	0.177308578114059	0.734837351030423	0.462438556549078	0.999605210239589	7733
ZNF181	108.751294021242	-0.0376911330935013	0.137247451250633	0.274621734320386	0.783606866551767	0.999605210239589	339318
ZNF182	5.02883207506691	0.0582791786303708	0.4196982093057	-0.138859726675463	0.88956099603229	0.999605210239589	7569
ZNF184	123.089306328215	0.0411225679572021	0.0880961260907085	-0.466792012112543	0.640648691379089	0.999605210239589	7738
ZNF185	156.894092617965	-0.0185604600583688	0.316126649230299	0.0587121019488852	0.953181420006342	0.999605210239589	7739
ZNF189	60.1046146349515	-0.0282615574561558	0.173171621306501	0.163199704679873	0.87036119872158	0.999605210239589	7743
ZNF195	11.2529122204416	0.0653953708466637	0.309244594707472	-0.211468112833222	0.832522011844519	0.999605210239589	7748
ZNF197	109.713899401409	-0.127779517701929	0.165053954847597	0.774168167130044	0.438831350319937	0.999605210239589	10168
ZNF2	52.636767411717	-0.092500570796582	0.146204122313192	0.63268100333335	0.526941977649185	0.999605210239589	7549
ZNF200	126.963471176922	0.052053559317388	0.107509423037577	-0.484176715367491	0.628260460393903	0.999605210239589	7752
ZNF202	64.478442740741	-0.0444964300551274	0.125638099730279	0.35416350733299	0.723216350338695	0.999605210239589	7753
ZNF205	162.977326532074	0.0949702102317575	0.111857137800033	-0.8490312920534	0.395863880289134	0.999605210239589	7755
ZNF207	1888.98134837171	-0.0150122217744235	0.0540887978261653	0.277547706323052	0.781359579653774	0.999605210239589	7756
ZNF211	63.9446573859525	0.126728943823571	0.226021866487454	-0.560693289516771	0.57500664258137	0.999605210239589	10520
ZNF212	281.024892440857	0.0349527675340593	0.0828571542736443	-0.42184368797683	0.673139114998845	0.999605210239589	7988
ZNF213	35.7900459368597	-0.00434720688934899	0.183890554930788	0.0236401858213174	0.981139617448844	0.999605210239589	7760
ZNF214	16.4896535744963	-0.623677190127843	0.695945368649118	0.896158259287574	0.37016824523371	0.999605210239589	7761
ZNF215	0.57473573911569	-1.06344707936457	1.92535589917105	0.552337923509324	0.580716852562954	0.999605210239589	7762
ZNF217	210.590073297055	-0.0859114230864181	0.123345595270326	0.69650985832233	0.486109585631371	0.999605210239589	7764
ZNF219	686.268739910829	0.0931456321375999	0.0993058661385974	-0.937967068406615	0.348261334137895	0.999605210239589	51222
ZNF22	827.219070524937	-0.110858227067761	0.149761100775642	0.74023378897193	0.459158148463679	0.999605210239589	7570
ZNF226	412.622109474943	0.238705959852074	0.23149897229074	-1.03113183393438	0.302479001264026	0.999605210239589	7769
ZNF227	45.580830769823	0.191435071339681	0.181262384117024	-1.05612133632805	0.29091278364992	0.999605210239589	7770
ZNF23	115.621056888144	-0.130598041025533	0.110736135576404	1.17936245784399	0.238253877540194	0.999605210239589	7571
ZNF232	56.0734558743504	-0.0139540221353725	0.240541541630766	0.0580108618277341	0.953739976611172	0.999605210239589	7775
ZNF235	35.1638267154603	-0.0299750419938101	0.183062163200638	0.163742422080729	0.869933920238788	0.999605210239589	9310
ZNF239	40.8150825585545	-0.0565849131557714	0.161456142783772	0.350466152480504	0.725988887761537	0.999605210239589	8187
ZNF248	66.5175568948531	-0.155596391867436	0.136188459522968	1.14250790714902	0.253242961200854	0.999605210239589	57209
ZNF25	60.3616478883115	-0.128414803036409	0.216011659511641	0.594480887405473	0.552190521847205	0.999605210239589	219749
ZNF250	163.711952375425	0.0709606588077473	0.129508837085053	-0.547921365096845	0.583745897964504	0.999605210239589	58500
ZNF251	36.0006917100065	0.0572198246942081	0.212059527062997	-0.269829068689801	0.787291758423187	0.999605210239589	90987
ZNF256	20.6965306206002	-0.0666883851442465	0.321151101005836	0.207654231716411	0.835498956412954	0.999605210239589	10172
ZNF259	433.665807469569	0.116334004697923	0.067103933495387	-1.73363912721927	0.0829821334871771	0.999605210239589	8882
ZNF26	113.406597058437	-0.00825037320815286	0.128268438586147	0.0643211478918234	0.948714514737412	0.999605210239589	7574
ZNF260	139.506458802996	-0.195383810157717	0.122495509168207	1.59502835234084	0.110705895757385	0.999605210239589	339324
ZNF263	240.654656892574	0.0871728586586907	0.0994874512749732	-0.876219639175938	0.380910641976697	0.999605210239589	10127
ZNF264	47.9589066769719	-0.0852063883912633	0.131395464226726	0.648472828896421	0.516679179114239	0.999605210239589	9422
ZNF267	49.0949410888453	-0.154955655153031	0.169509661760239	0.914140548355331	0.36064299850665	0.999605210239589	10308
ZNF273	85.8950144576986	-0.0791773453977896	0.15481534276674	0.511430869723849	0.609049383724351	0.999605210239589	10793
ZNF274	150.145523034493	0.042912714961619	0.14401084065755	-0.297982532187719	0.765716495649751	0.999605210239589	10782
ZNF275	3.50196588428322	-0.559050326136321	0.473179823632896	1.1814754100125	0.237413916364513	0.999605210239589	10838
ZNF276	4391.99047482988	0.0287323349322358	0.188377138347666	-0.152525594051693	0.878772405461647	0.999605210239589	92822
ZNF277	344.401704654145	-0.126315399981349	0.119432629624213	1.05762889403668	0.290224664254473	0.999605210239589	11179
ZNF280A	0.654238366614731	1.36572931966891	1.4920301353882	-0.915349688505835	0.360008081629544	0.999605210239589	129025
ZNF280B	6.91428755934604	0.0738529505417596	0.45159577647158	-0.163537735270222	0.870095064607826	0.999605210239589	140883
ZNF280C	44.8272794398633	0.0500543536873638	0.228315496437188	-0.219233273555456	0.82646833732898	0.999605210239589	55609
ZNF280D	659.251348364056	-0.0617453567033764	0.122042480494178	0.505933314804447	0.61290346404913	0.999605210239589	54816
ZNF281	193.761147949736	-0.0601813624506874	0.135690777761413	0.443518442767755	0.657390782371194	0.999605210239589	23528
ZNF282	166.756501730974	-0.0792019053586344	0.138107974290689	0.573478148277887	0.566320990465611	0.999605210239589	8427
ZNF285	16.1295551224192	0.243582693061413	0.255865225295124	-0.9519960861444	0.341098966806588	0.999605210239589	26974
ZNF287	240.057848778043	-0.0695072039832035	0.102857379894121	0.675762925856684	0.49919117675859	0.999605210239589	57336
ZNF292	744.732801908363	-0.0761108543742776	0.131659237550165	0.578089739774454	0.563203533780502	0.999605210239589	23036
ZNF296	68.132753656386	0.291707293355181	0.214372020198933	-1.36075264432589	0.173591871790686	0.999605210239589	162979
ZNF3	153.470150524027	0.0294115366028568	0.140962524756751	-0.208647913008157	0.834723104477826	0.999605210239589	7551
ZNF300	9.92160566317219	0.128572329930175	0.30683755281629	-0.419024101678825	0.675198518165811	0.999605210239589	91975
ZNF317	93.7589052238366	-0.0239657233520761	0.109397504351583	0.219070110366089	0.826595433719111	0.999605210239589	57693
ZNF318	320.158341888322	-0.0765698984417399	0.0789136302174133	0.970300038545733	0.331896958085542	0.999605210239589	24149
ZNF319	269.82469495046	0.0693569623467848	0.115641109223536	-0.599760438242744	0.548665902716252	0.999605210239589	57567
ZNF32	365.117653350065	-0.0439680295388919	0.1081929464125	0.406385360569237	0.684459474468167	0.999605210239589	7580
ZNF322	90.0703325912128	-0.189190516657138	0.154525757167148	1.2243299766038	0.22082777299901	0.999605210239589	79692
ZNF324	61.450833301003	0.0346413262522381	0.115033453480436	-0.301141321973173	0.763306732246414	0.999605210239589	25799
ZNF326	160.366684451436	-0.129253725056389	0.9859547967365	0.131094980707246	0.895700171712292	0.999605210239589	284695
ZNF330	690.533310158902	-0.00363428264317562	0.122096025944928	0.0297657734152207	0.976253855522422	0.999605210239589	27309
ZNF335	472.489186954446	-0.120311338074727	0.0769433227716493	1.56363585222053	0.117903110221865	0.999605210239589	63925
ZNF33B	31.710213796025	-0.465652033220327	0.226575251566997	2.05517606181555	0.0398620023820122	0.999605210239589	7582
ZNF34	39.8679923780396	0.0851384531389427	0.198028308544028	-0.429930719324472	0.667246038589423	0.999605210239589	80778
ZNF341	93.5758016806496	0.0531505516552306	0.174384244859214	-0.304789871918422	0.760526195785819	0.999605210239589	84905
ZNF346	59.7186581417887	-0.121847023201654	0.165761030351815	0.735076410559485	0.462292959854354	0.999605210239589	23567
ZNF347	35.7470255920393	0.0442973685487664	0.238229058485609	-0.185944438643879	0.852488332849153	0.999605210239589	84671
ZNF354B	291.801494336557	0.0270335475614834	0.165078155952035	-0.163762112591919	0.869918418718549	0.999605210239589	117608
ZNF354C	52.2096141290758	0.016602744707473	0.205548405294538	-0.0807729190780257	0.935622545125688	0.999605210239589	30832
ZNF358	96.1626794548786	0.119495364980236	0.128731209390378	-0.928254815177459	0.353275406502365	0.999605210239589	140467
ZNF362	231.867668748304	0.00360933643311745	0.121600726278908	-0.0296818657549704	0.976320774580843	0.999605210239589	149076
ZNF365	12.8788436156124	0.114979727087306	0.306277101143593	-0.375410785390057	0.707354984913083	0.999605210239589	22891
ZNF366	6.04236952767745	0.458242561784653	0.447980061303181	-1.02290838670725	0.306351163777654	0.999605210239589	167465
ZNF367	80.8027036735749	0.19504344676441	0.18389573348982	-1.06061974937123	0.288862743612973	0.999605210239589	195828
ZNF382	19.7106560329611	-0.173389250246517	0.251451732399994	0.689552816326195	0.490475448136569	0.999605210239589	84911
ZNF384	457.946462591785	0.101895052876112	0.0709737104175512	-1.43567318485458	0.151095358982624	0.999605210239589	171017
ZNF385A	64.9794230737099	0.109731771122649	0.216955155070765	-0.505780888621235	0.613010476305917	0.999605210239589	25946
ZNF385B	35.5274944401022	0.0478837024863034	0.457949680128658	-0.104561056736301	0.916724117479519	0.999605210239589	151126
ZNF385C	0.258542265797726	0.0187972618928659	2.03048958343616	-0.00925750225275995	0.9926136873839	0.999605210239589	201181
ZNF385D	12.6943220537027	0.146446827095084	0.401903765333179	-0.364382819289289	0.71557216315368	0.999605210239589	79750
ZNF394	207.241526745607	0.0790632607725679	0.10450114248475	-0.756577955921445	0.449302752207894	0.999605210239589	84124
ZNF395	837.62637705138	0.140595112281695	0.150909438964309	-0.931652209739821	0.351516291844211	0.999605210239589	55893
ZNF396	5.16579406249946	-0.415638156659801	0.565535445664149	0.734946252876665	0.462372227851346	0.999605210239589	252884
ZNF397	62.2760877023907	0.0382019498608113	0.147495358151552	-0.259004421153096	0.795631829279058	0.999605210239589	84307
ZNF398	153.40584254641	-0.122071540446239	0.190929354837638	0.639354490827491	0.522592347401194	0.999605210239589	57541
ZNF407	326.914925096407	-0.0486980784899874	0.0791435398463978	0.615313373454118	0.538347787358604	0.999605210239589	55628
ZNF408	152.191151860481	0.038228235401959	0.170398960838058	-0.224345472612888	0.822488495788563	0.999605210239589	79797
ZNF41	66.467491023965	-0.189097135683551	0.320900507154486	0.589270292404109	0.555679970024734	0.999605210239589	7592
ZNF410	349.819870968531	0.0229493345865859	0.0735900286228487	-0.31185386140019	0.75515158825717	0.999605210239589	57862
ZNF414	186.217239339179	0.227328290436423	0.176658095757626	-1.28682633796934	0.198154824667397	0.999605210239589	84330
ZNF416	80.0368333498241	0.0275564033259169	0.140481104816133	-0.196157364807059	0.844486997668353	0.999605210239589	55659
ZNF423	178.166215811904	0.22947255883316	0.307067545109816	-0.747303199206854	0.454880561791193	0.999605210239589	23090
ZNF426	179.720124998938	0.0883658226259449	0.245266493011514	-0.360284935544769	0.718634063651028	0.999605210239589	79088
ZNF428	73.8241500378971	-0.0955312940086736	0.217752876745455	0.438714268378397	0.660868587058199	0.999605210239589	126299
ZNF432	7.8670611982244	-0.0420595769807645	0.325952780082663	0.129035797670135	0.897329323153664	0.999605210239589	9668
ZNF436	332.139741183426	0.149042142654182	0.257841848600216	-0.578037054354475	0.563239102577272	0.999605210239589	80818
ZNF438	58.4875806689526	0.13335583452485	0.201071638497647	-0.663225482824176	0.507186153188577	0.999605210239589	220929
ZNF444	88.3960990892572	-0.101424196688463	0.160417522675133	0.632251358811099	0.527222642170561	0.999605210239589	55311
ZNF445	528.955362798707	0.0234123205113024	0.0971614334555333	-0.24096310314336	0.809583713442027	0.999605210239589	353274
ZNF446	83.5529165395588	-0.0243110350486075	0.143498924968508	0.169416147570045	0.865469323166111	0.999605210239589	55663
ZNF449	19.7645778390892	-0.247663461480971	0.218022430830389	1.13595404169051	0.255975799108275	0.999605210239589	203523
ZNF45	55.2586366982151	-0.0111096398111035	0.152986354237158	0.072618501607545	0.942109703437388	0.999605210239589	7596
ZNF451	79.5613002431465	-0.192650370537858	0.144167833424331	1.33629233346961	0.181453741375126	0.999605210239589	26036
ZNF454	5.01770597438437	0.196726835164039	0.450253439313283	-0.436924669501876	0.662165980360277	0.999605210239589	285676
ZNF462	577.261528912143	-0.090213085516846	0.152180140598401	0.592804587787283	0.553311937067802	0.999605210239589	58499
ZNF467	119.818372424982	0.102025455245153	0.153201573278246	-0.665955662608331	0.505439440388958	0.999605210239589	168544
ZNF470	49.3525031988074	-0.0921006824422147	0.190243774064385	0.484119298490392	0.628301205970628	0.999605210239589	388566
ZNF474	1.56068234060122	2.05640641800471	1.11063123059212	-1.85156545337589	0.0640882476863198	0.999605210239589	133923
ZNF48	107.177679935427	0.0262651333675874	0.113276657854187	-0.231867128366346	0.816641216558053	0.999605210239589	197407
ZNF483	14.7666391693415	-0.0841532792224241	0.26652379789542	0.315743959402246	0.752196857443608	0.999605210239589	158399
ZNF484	34.5293594146443	-0.0697073557199153	0.191605760940065	0.363806157904198	0.716002763968407	0.999605210239589	83744
ZNF496	319.638584995707	0.0798568102673343	0.12427191668656	-0.642597397678751	0.520485372099898	0.999605210239589	84838
ZNF502	33.8940856861831	0.0716849642463469	0.154979742522631	-0.462544091760114	0.643691190913705	0.999605210239589	91392
ZNF503	721.081284023622	-0.111963939956311	0.140417226972036	0.797366123592575	0.425238427764818	0.999605210239589	84858
ZNF507	423.25302956761	0.00493543985532712	0.114501157415709	-0.0431038425001109	0.965618756275819	0.999605210239589	22847
ZNF511	164.108037836781	-0.080523965864851	0.10475894930814	0.768659540751945	0.442095449309323	0.999605210239589	118472
ZNF512	948.245281948195	-0.0690288376762186	0.164045397594557	0.420791065695273	0.673907656207844	0.999605210239589	84450
ZNF512B	1967.98354341337	0.041561190335713	0.0996835586529198	-0.416931246209032	0.67672869792133	0.999605210239589	57473
ZNF513	35.4949958490772	0.308165673740234	0.217030625328612	-1.41991791837503	0.155631578726409	0.999605210239589	130557
ZNF516	187.558029118862	-0.139867163831746	0.22385776094606	0.624803729120868	0.532099882881424	0.999605210239589	9658
ZNF518A	319.707371823271	-0.113602453365919	0.102649490806245	1.10670255130976	0.268422551956807	0.999605210239589	9849
ZNF518B	263.650988096382	0.0327446884959993	0.0965090205721078	-0.339291480753695	0.734390159807972	0.999605210239589	85460
ZNF519	21.1257145718839	0.00195337238538717	0.241270192210668	-0.00809620271567389	0.993540235423422	0.999605210239589	162655
ZNF521	94.824755751748	0.155893689458215	0.183606770255661	-0.84906285994325	0.395846315282934	0.999605210239589	25925
ZNF524	24.5236599135276	-0.387772309221312	0.241838672639554	1.6034338304497	0.108838907005698	0.999605210239589	147807
ZNF526	66.3855612854332	-0.07811105592471	0.135533069062225	0.576324704112236	0.564395727852737	0.999605210239589	116115
ZNF527	12.8975838533344	-0.265474456675886	0.264008409335301	1.00555303273966	0.314630626565047	0.999605210239589	84503
ZNF532	394.533056943651	-0.0693064805344343	0.205696511693271	0.336935614337409	0.736165437082686	0.999605210239589	55205
ZNF536	10.561599565755	0.00262155850910462	0.40706215302475	-0.00644019221542618	0.994861505583497	0.999605210239589	9745
ZNF541	3.05295298391949	1.23094599043773	1.26248782830069	-0.975016125180855	NA	NA	84215
ZNF543	46.6193238468584	0.107284875818411	0.198466557918125	-0.540569035629017	0.588804665282109	0.999605210239589	125919
ZNF548	222.765188374924	0.0835806024976618	0.168333462304472	-0.496518050264337	0.619528955488786	0.999605210239589	147694
ZNF549	141.944512246508	0.0843228663526726	0.157120114863413	-0.536677728538933	0.591490242650619	0.999605210239589	256051
ZNF550	144.378559921041	-0.174928991105024	0.161656853216138	1.08210068193732	0.279207792839045	0.999605210239589	162972
ZNF551	19.3739763229436	0.701909161805304	0.466019463213938	-1.50617992854748	0.132020990519533	0.999605210239589	90233
ZNF555	23.063017002681	-0.00682223177013947	0.376214117786814	0.0181339068567474	0.985532028634164	0.999605210239589	148254
ZNF559	1.57017719705398	-0.75759868882356	0.861916746869583	0.878969681903852	0.379417714667226	0.999605210239589	84527
ZNF559-ZNF177	16.1205379293901	0.0733938078742812	0.270203404187913	-0.27162429020783	0.785910920537959	0.999605210239589	100529215
ZNF560	120.054781070552	-0.0147123951718771	0.176638041169675	0.0832912042867633	0.933619993956083	0.999605210239589	147741
ZNF562	22.4222577606952	-0.0652388111223772	0.259860345683012	0.251053353103586	0.801772859910733	0.999605210239589	54811
ZNF564	74.4910151931845	0.180440606105956	0.15174995476614	-1.1890653040657	0.234413970203816	0.999605210239589	163050
ZNF566	29.3077498731185	-0.175966371864277	0.195544553287455	0.899878666554326	0.368184824299445	0.999605210239589	84924
ZNF567	61.3191710252723	-0.124558780635311	0.137746006407191	0.904264188009221	0.365855331398621	0.999605210239589	163081
ZNF568	10.4569633977871	-0.327313101094786	0.310603148185089	1.05379840161742	0.291975225464899	0.999605210239589	374900
ZNF569	32.7307872154591	0.0166980630694446	0.170632314756963	-0.0978599106108838	0.922043533835037	0.999605210239589	148266
ZNF570	6.84340353874479	0.434857246270464	0.368897936462635	-1.17880097254084	0.238477436997412	0.999605210239589	148268
ZNF572	30.1072314339206	-0.136973440482623	0.166485550455943	0.822734706450517	0.410658874245605	0.999605210239589	137209
ZNF575	334.408145914926	0.154346483412294	0.10927617748075	-1.41244402001052	0.157819262729583	0.999605210239589	284346
ZNF576	102.152283311993	0.0749992350008194	0.152285923010007	-0.492489611110614	0.622373264362447	0.999605210239589	79177
ZNF579	79.3390087584433	0.0233544305512064	0.223221899712016	-0.104624280060946	0.916673947735914	0.999605210239589	163033
ZNF580	66.1494819220418	0.0625373458183731	0.168764189704408	-0.370560519550432	0.710964892492602	0.999605210239589	51157
ZNF581	68.2503912670906	0.0150559026383453	0.140925438897932	-0.106835946413123	0.914919129549054	0.999605210239589	51545
ZNF582	12.2941724072115	-0.0848507869030643	0.273695512789466	0.310018918608775	0.756546569690847	0.999605210239589	147948
ZNF583	8.76479895186007	0.229141576781512	0.335464980930713	-0.683056622321002	0.494571064004402	0.999605210239589	147949
ZNF584	236.270564683058	-0.0679076865045053	0.125003394416284	0.543246739991399	0.586959929235396	0.999605210239589	201514
ZNF592	338.0222309661	0.000399141686744626	0.105437113195989	-0.00378559005122505	0.996979543358806	0.999605210239589	9640
ZNF593	102.402974550945	0.237415052463372	0.140219913388825	-1.69316216738081	0.0904246036575208	0.999605210239589	51042
ZNF597	27.6813627322104	-0.16548585219478	0.173495768473467	0.953832209573961	0.340168582490218	0.999605210239589	146434
ZNF598	370.52297852278	0.0263085765526808	0.0865910643234022	-0.303825536251904	0.761260810716871	0.999605210239589	90850
ZNF599	36.9413819352743	-0.00922188837767456	0.17355523237479	0.0531351792250205	0.957624202064053	0.999605210239589	148103
ZNF605	17.3864500922382	-0.260151949312593	0.246455257910497	1.05557475834851	0.291162538062584	0.999605210239589	100289635
ZNF606	107.071209888406	-0.0377292363050211	0.126150460585367	0.299081241003392	0.764878059086564	0.999605210239589	80095
ZNF608	384.943676885363	-0.153599209017189	0.155788690775382	0.985945823491449	0.324159698857558	0.999605210239589	57507
ZNF609	549.642366421401	-0.0278559415381859	0.0774289383852387	0.359761377582009	0.719025588132735	0.999605210239589	23060
ZNF613	54.7400341500152	-0.131888351809308	0.146163318517698	0.902335504877977	0.366878670354389	0.999605210239589	79898
ZNF618	233.444061480741	-0.102181480854017	0.193191317927874	0.528913420903138	0.596865511408393	0.999605210239589	114991
ZNF622	218.203907988012	0.0955418314899116	0.131239760715791	-0.72799455720446	0.466616918088348	0.999605210239589	90441
ZNF624	10.2191518248284	0.04990684469164	0.286476852344561	-0.174208995537323	0.861701216221913	0.999605210239589	57547
ZNF627	24.887785255782	-0.134119253604128	0.229831075627893	0.583555784341686	0.559519215452271	0.999605210239589	199692
ZNF628	67.8174575860428	0.0707102095917542	0.171600614182547	-0.412062683624974	0.680293479196881	0.999605210239589	89887
ZNF629	452.089169455287	0.0407434514498428	0.073976792577203	-0.550759907674051	0.581798271197207	0.999605210239589	23361
ZNF638	1543.32713298985	-0.0963666744865948	0.113746959349854	0.84720220247996	0.396882426107642	0.999605210239589	27332
ZNF639	398.633075438045	0.0224314863711049	0.0841215412523919	-0.266655675076175	0.789734284616258	0.999605210239589	51193
ZNF641	225.868676683767	-0.0299781423525947	0.11718043344199	0.255828908223277	0.798082950981226	0.999605210239589	121274
ZNF644	370.802826511338	-0.154953144531631	0.123377122346755	1.2559309342305	0.209141011805696	0.999605210239589	84146
ZNF646	159.288892003231	-0.068122961563524	0.144242644876049	0.472280313648324	0.636726720125003	0.999605210239589	9726
ZNF649	21.9798095644943	-0.243900278725531	0.189115730465217	1.28968794994232	0.197159025089933	0.999605210239589	65251
ZNF653	82.9538150843367	0.00182786823157282	0.150665916768804	-0.012131929176641	0.990320358465372	0.999605210239589	115950
ZNF654	323.988122825378	-0.0693110021406912	0.122135022459437	0.567494898227988	0.570377991793388	0.999605210239589	55279
ZNF655	293.747719038556	-0.0455610121024879	0.160053116556222	0.284661824041919	0.77590324103817	0.999605210239589	79027
ZNF658	89.5001697322811	0.0863384952761024	0.126888700102702	-0.680426982120717	0.496234141138359	0.999605210239589	26149
ZNF664	1015.51416959124	-0.0141734708847202	0.0713594356926693	0.198620837554861	0.842559352349021	0.999605210239589	144348
ZNF667	378.74770146345	-0.149455193387448	0.151600530608679	0.985848748598588	0.324207339903052	0.999605210239589	63934
ZNF668	96.2959204986378	0.0296829103309705	0.106518119099038	-0.278665363057828	0.780501646189942	0.999605210239589	79759
ZNF670	56.397987844534	0.0748361249146102	0.155783099149366	-0.480386674313475	0.630952467960881	0.999605210239589	93474
ZNF674	129.551508190381	-0.0443023093150438	0.137830305936862	0.321426474489129	0.747887222934093	0.999605210239589	641339
ZNF676	118.937616941058	0.0386739844840423	0.134600418117227	-0.287324400808028	0.773863940839959	0.999605210239589	163223
ZNF683	0.309185584473703	0.577972608194321	2.70593839767142	-0.213594148592478	0.830863562847404	0.999605210239589	257101
ZNF684	20.1081069428783	-0.0412739914108164	0.242002531486383	0.170551899425642	0.864576122335864	0.999605210239589	127396
ZNF687	1005.82888407435	0.115333735436178	0.118403249100633	-0.974075764915487	0.330018921734862	0.999605210239589	57592
ZNF688	17.0524302526127	0.201769932970381	0.257066526464999	-0.784893839524659	0.432515814309138	0.999605210239589	146542
ZNF689	111.341057908619	0.0265681637810684	0.107356844797672	-0.2474752665388	0.804540430736934	0.999605210239589	115509
ZNF691	119.752296732513	-0.000572931443357072	0.135293350832309	0.00423473466975624	0.996621180686623	0.999605210239589	51058
ZNF692	968.45825215209	-0.0572055472077045	0.11893641025376	0.480975902044228	0.630533625804275	0.999605210239589	55657
ZNF697	132.384329430493	-0.0943830250567013	0.140941095635976	0.669662915779189	0.503072696973535	0.999605210239589	90874
ZNF699	58.6114997644819	-0.119857117807177	0.18564407906609	0.645628551204735	0.518519942376527	0.999605210239589	374879
ZNF7	163.74793627693	0.0751696297317876	0.106771030348992	-0.704026452550737	0.481416300258847	0.999605210239589	7553
ZNF70	63.5263553593863	0.0409225967493146	0.119206825526604	-0.343290718199535	0.731379762832266	0.999605210239589	7621
ZNF703	347.33283586227	0.048141315116875	0.127064772781738	-0.378872240220101	0.704782739213054	0.999605210239589	80139
ZNF704	120.874761224569	-0.0762975344846168	0.672499904237136	0.113453599032354	0.909670948093807	0.999605210239589	619279
ZNF706	1459.06019298989	0.0677865222831109	0.10126202943861	-0.669416983433125	0.503229520832171	0.999605210239589	51123
ZNF707	132.368611598969	0.0650889674953906	0.113943701659141	-0.571237958286648	0.567838350971299	0.999605210239589	286075
ZNF709	631.761882473352	0.0165839601899735	0.15133201358253	-0.109586595706858	0.912737241702252	0.999605210239589	163051
ZNF710	376.874353746228	0.0761516020591165	0.109750845206062	-0.693858912121714	0.48777069299158	0.999605210239589	374655
ZNF711	741.709430173561	-0.1250037060962	0.0758807693176876	1.64737004145083	0.0994820092615153	0.999605210239589	7552
ZNF713	182.573217856659	-0.0776572834676456	0.105292701753163	0.737537190846308	0.46079573519254	0.999605210239589	349075
ZNF717	199.17950699459	0.0191827103605947	0.0681599920613512	-0.281436511074242	0.778375617510893	0.999605210239589	100131827
ZNF720	6.77830511513877	-0.272128884326355	0.373004461726013	0.729559327701138	0.465659590990275	0.999605210239589	124411
ZNF740	829.121209376523	-0.0240302257422717	0.0574070307977223	0.418593775158724	0.675513039669226	0.999605210239589	283337
ZNF746	223.126656160748	0.0278331010963276	0.0918588483819466	-0.302998585183632	0.761890939809744	0.999605210239589	155061
ZNF750	844.847357684617	0.24408026817889	0.12574277629099	-1.94110767535502	0.0522452182823244	0.999605210239589	79755
ZNF75A	7.70047554007853	-0.380721083811643	0.369010350314061	1.03173551497299	0.302196035217751	0.999605210239589	7627
ZNF75D	52.0945866938915	0.0454594949048547	0.158148790067759	-0.287447630079101	0.773769595686898	0.999605210239589	7626
ZNF76	647.947412278233	-0.0257568254410935	0.0988252402555262	0.260630031098287	0.794377828397226	0.999605210239589	7629
ZNF764	89.6894072135257	-0.146313344435406	0.184687655290886	0.792220488180223	0.428232124242783	0.999605210239589	92595
ZNF768	562.225537841311	-0.109964993940532	0.0653732428243106	1.68211012930873	0.0925474865513204	0.999605210239589	79724
ZNF772	77.1052769682732	-0.147966568063424	0.210975238823525	0.70134565974917	0.483087325276673	0.999605210239589	400720
ZNF773	13.7380441014865	-0.729239316101007	0.989361982014438	0.737080390552509	0.461073463359458	0.999605210239589	374928
ZNF774	126.237069136845	-0.0820007248173384	0.141307478107799	0.58029996653668	0.561712349996035	0.999605210239589	342132
ZNF775	65.9104422220861	0.305495435742075	0.180365828866193	-1.6937545080599	0.0903119418987488	0.999605210239589	285971
ZNF777	219.769111352199	0.0488385729385384	0.096683695606537	-0.505137630829621	0.61346217243225	0.999605210239589	27153
ZNF778	26.6287615325724	0.162023353572276	0.203859294971455	-0.794780309600124	0.426741306778999	0.999605210239589	197320
ZNF783	125.92540570638	0.0459298163663984	0.146940140569297	-0.312575013120652	0.75460356416701	0.999605210239589	100289678
ZNF784	8.82306727469307	0.000911461693944706	0.354387770334874	-0.00257193326136349	0.997947896421733	0.999605210239589	147808
ZNF786	143.019787246085	-0.129711406141478	0.138078927374449	0.939400447323297	0.347525183437764	0.999605210239589	136051
ZNF787	23.5241844001817	0.162629560100233	0.197285869336211	-0.82433455902046	0.409749487262494	0.999605210239589	126208
ZNF791	26.6908662704833	-0.204605143556204	0.172648622857221	1.18509571736006	0.235979604168853	0.999605210239589	163049
ZNF792	76.0070819050067	-0.0411841614837413	0.204472216024505	0.201416907805242	0.840372595600752	0.999605210239589	126375
ZNF793	21.9755193621784	0.104234924594411	0.278391612816616	-0.374418336600799	0.708093102808379	0.999605210239589	390927
ZNF8	47.3824125727923	-0.194910200535174	0.134142516891086	1.45300837536414	0.146221428603513	0.999605210239589	7554
ZNF800	163.631387267792	-0.0523083890535214	0.144893020230421	0.361013863679122	0.718089083278998	0.999605210239589	168850
ZNF804A	43.514487014503	0.407647234470319	0.297593345343865	-1.36981300438452	0.170745281558746	0.999605210239589	91752
ZNF805	48.914432205841	-0.14845339704436	0.155379383321085	0.955425320086305	0.339362654593866	0.999605210239589	390980
ZNF821	133.38376349225	0.186210541589552	0.115531116918375	-1.61177825123176	0.107010202495072	0.999605210239589	55565
ZNF827	259.523170840498	0.0495075723281029	0.106562716506616	-0.46458624508722	0.642227784348249	0.999605210239589	152485
ZNF83	21.4085544923327	-0.259492236123667	0.242817367011492	1.06867247313239	0.285217279352406	0.999605210239589	55769
ZNF831	5.16965192100462	-0.406256397909495	0.614713953112974	0.660886898454429	0.508684848737474	0.999605210239589	128611
ZNF839	69.8283895047061	0.11082299023479	0.188267061036701	-0.588647794386007	0.556097565292269	0.999605210239589	55778
ZNF84	64.0661882246111	-0.111233053914364	0.143481940838763	0.775240795211721	0.438197386314693	0.999605210239589	7637
ZNF844	64.9986832000359	0.0596276655692376	0.252542654237888	-0.236109285178693	0.813347869072906	0.999605210239589	284391
ZNF862	95.8579408485653	-0.00619406736174096	0.179729115326997	0.0344633497498252	0.972507667638939	0.999605210239589	643641
ZNF865	69.2179123428295	-0.13349860507456	0.174757922419434	0.763905883214565	0.444923331222731	0.999605210239589	100507290
ZNF891	12.8991051386239	-0.325818871513353	0.284517356110124	1.14516343033654	0.252141463927192	0.999605210239589	101060200
ZNFX1	426.380754382826	-0.0603188772669567	0.110425942782199	0.546238281940032	0.584902154569039	0.999605210239589	57169
ZNHIT1	473.295830442417	-0.109181623007084	0.0844559506564771	1.29276412329047	0.196092652296803	0.999605210239589	10467
ZNHIT3	225.429081538263	-0.0191363059749295	0.102281354018366	0.187094765791752	0.851586331991908	0.999605210239589	9326
ZNHIT6	250.370806479555	-0.0725372120603854	0.153233831293536	0.473375960439392	0.635944977525611	0.999605210239589	54680
ZNRD1	174.221952138837	0.123739094388328	0.138755840973819	-0.891775751708184	0.3725131412319	0.999605210239589	30834
ZNRF1	206.264308724373	-0.000908283609896842	0.109393370260645	0.00830291276091715	0.993375310214334	0.999605210239589	84937
ZNRF2	210.074439893216	-0.0624898131026558	0.126777994484224	0.492907411549503	0.622078010177297	0.999605210239589	223082
ZNRF3	412.996870559641	-0.148577649263878	0.14103946950129	1.05344730655357	0.292136032500991	0.999605210239589	84133
ZP2	18.059330531438	0.411680445748447	0.485997823011994	-0.847082900900746	0.396948915203496	0.999605210239589	7783
ZP3	1.1193141759505	0.0396564568160185	1.59503169346882	-0.024862488299386	0.980164647978901	0.999605210239589	7784
ZP4	0.578413480504628	1.08449286642666	2.96617678355806	-0.365619767654498	0.714648822489939	0.999605210239589	57829
ZPBP	6.46105763153051	0.541202046013833	0.866156964545479	-0.624831373719695	0.532081737056017	0.999605210239589	11055
ZPBP2	3.00025373056256	1.57842004780973	2.02266936909775	-0.780364834670833	NA	NA	124626
ZPLD1	1.4434144982437	1.08191929484824	0.826251442747927	-1.30943105073441	0.190388379175595	0.999605210239589	131368
ZRANB1	344.159042636119	-0.0263787382455762	0.0899027100323951	0.2934142723403	0.769205517540193	0.999605210239589	54764
ZRANB2	1173.29686956661	-0.136794443572177	0.101914180979682	1.34225131632514	0.179514522760813	0.999605210239589	9406
ZRANB3	17.8324449928523	-0.0939907217880063	0.270533405088172	0.347427415691504	0.728270239829623	0.999605210239589	84083
ZRSR2	111.99793916201	0.0194407754813787	0.15610824089455	-0.124533947535228	0.900892523333162	0.999605210239589	8233
ZSCAN16	108.682109179831	-0.262545559516122	0.13125746644467	2.00023333245424	0.0454750740851979	0.999605210239589	80345
ZSCAN18	211.067115129743	-0.226047022988511	0.304353627562637	0.742711775110976	0.457656199192637	0.999605210239589	65982
ZSCAN2	119.605940613663	0.0101310900341869	0.204055150835777	-0.0496487836385976	0.960402270818439	0.999605210239589	54993
ZSCAN20	61.6646779388647	-0.169663904214313	0.125882661911742	1.34779406184838	0.177724628357083	0.999605210239589	7579
ZSCAN21	332.053263545083	-0.0509245965730727	0.110163204981861	0.462265023802254	0.643891278456749	0.999605210239589	7589
ZSCAN22	4.3134130699107	0.0132458164908118	0.564896073180385	-0.0234482360909988	0.981292728731921	0.999605210239589	342945
ZSCAN23	91.4884748488923	-0.170969459657513	0.126066935288358	1.35618002663782	0.175041895388652	0.999605210239589	222696
ZSCAN25	174.166485062677	0.0466145530523374	0.100636813191785	-0.463195838321146	0.643223999007431	0.999605210239589	221785
ZSCAN26	174.489096657489	-0.0234559830965545	0.0908050085274264	0.258311556564305	0.796166468000957	0.999605210239589	7741
ZSCAN29	74.8554749829915	-0.132021492981605	0.14723614281133	0.896664979540921	0.369897713114251	0.999605210239589	146050
ZSCAN30	40.1740626469852	-0.134741018800915	0.172388944827013	0.781610554761058	0.43444348204502	0.999605210239589	100101467
ZSCAN4	0.39032532170304	1.05615240423417	2.28767067289229	-0.461671523243722	0.644316895272556	0.999605210239589	201516
ZSCAN9	5.85886917179709	0.173361931753739	0.41643627418449	-0.416298825296223	0.677191352054954	0.999605210239589	7746
ZSWIM1	138.658369100905	-0.0340341686897557	0.102737094439364	0.331274393883535	0.740437231089028	0.999605210239589	90204
ZSWIM2	2.40565183288793	0.579638838663613	2.04129838824404	-0.283955957640387	NA	NA	151112
ZSWIM3	202.983792968435	0.0314026211907273	0.157635538096207	-0.199210289570375	0.842098250822054	0.999605210239589	140831
ZSWIM4	235.903430936034	-0.0763712169550761	0.125227435308927	0.609860105867967	0.541954481500241	0.999605210239589	65249
ZSWIM5	297.656868649259	0.171377330270537	0.206206724586895	-0.831094769648599	0.405920094233556	0.999605210239589	57643
ZSWIM6	180.295723872215	-0.334282765746058	0.192740169849263	1.73436998632663	0.0828524569087759	0.999605210239589	57688
ZSWIM7	77.466519373662	0.00663719869082658	0.201906918925489	-0.0328725668548088	0.973776209447004	0.999605210239589	125150
ZSWIM8	859.09117700214	-0.0117614003454369	0.0789698945209408	0.148935241927138	0.881604732292421	0.999605210239589	23053
ZUFSP	271.018932898222	-0.123065942409001	0.107861638855503	1.14096117688205	0.253886079232893	0.999605210239589	221302
ZW10	741.481874121701	-0.0779051058651004	0.0871048472155079	0.894383129705213	0.371116935642473	0.999605210239589	9183
ZWILCH	2.74879321505166	0.16944476636431	0.841108816189423	-0.201454036746359	0.840343565963798	0.999605210239589	55055
ZWINT	3.88743971608472	0.811103651784572	0.801562461119806	-1.01190324039306	0.311584319789129	0.999605210239589	11130
ZXDB	261.844551573669	-0.131539385957908	0.242381312749071	0.542696070361192	0.587339080299675	0.999605210239589	158586
ZXDC	659.246723954902	-0.0311503602925318	0.0916721177563307	0.339801905475023	0.734005712851293	0.999605210239589	79364
ZYG11A	4.44140612230746	0.728064259725794	0.541179393612599	-1.34532886565702	0.178519055785677	0.999605210239589	440590
ZYG11B	139.826306022701	-0.081008662381997	0.202171158332391	0.400693467110724	0.688645821193355	0.999605210239589	79699
ZYX	932.148925073604	-0.530411326738514	0.321573032236308	1.64942726400248	0.0990601330357433	0.999605210239589	7791
ZZEF1	1293.61185480279	-0.107438764274018	0.0967187231017012	1.11083729011853	0.266638392159323	0.999605210239589	23140
ZZZ3	653.777581703012	-0.032220403919314	0.0973187390179833	0.331081189958289	0.740583159405726	0.999605210239589	26009
