## Supplement Data S1-S13 for "The HPA stress axis shapes aging rates in long-lived, social mole-rats": Skin.tsv (part 1 of 2)

	baseMean	log2FoldChange	lfcSE	stat	pvalue	padj	entrez
A1BG	100.278155884461	0.013225189909279	0.0936735243944131	-0.141183861659718	0.887724694897887	0.999801982504211	1
A1CF	3.70867450879342	0.419248054388348	0.349329622021751	-1.20015031064913	0.23008096924413	0.999801982504211	29974
A2M	256.1372468313	0.0569626658409952	0.292024867343154	-0.195061010931166	0.845345185005105	0.999801982504211	2
A4GALT	275.545108025023	0.12261919422914	0.293740198306813	-0.417440973131856	0.676355890626523	0.999801982504211	53947
AAAS	436.365762831372	-0.0988748623072963	0.0539657142683896	1.83217925765901	0.0669247181248938	0.999801982504211	8086
AACS	1661.34816046027	0.111993973051482	0.0387937313431047	-2.88690902303183	0.00389046705610122	0.895156996544112	65985
AADAC	143.455396612297	0.206136600453342	0.214199375669932	-0.962358549405794	0.335869527638783	0.999801982504211	13
AADACL2	508.865246199453	-0.0786741332921672	0.176701808078525	0.445236719124035	0.656148693542884	0.999801982504211	344752
AADACL4	1747.46247692679	0.232624288610729	0.223047387591563	-1.0429366204311	0.296977647638279	0.999801982504211	343066
AADAT	47.9155944544937	0.341866574591716	0.220292705646938	-1.55187423745035	0.120692318331144	0.999801982504211	51166
AAED1	137.246746188828	0.0619272788630097	0.0809223121257923	-0.765268283075562	0.444111806429617	0.999801982504211	195827
AAGAB	681.444886854226	0.0470873827591021	0.049309849298436	-0.954928547319564	0.339613832096469	0.999801982504211	79719
AAK1	395.111939097244	-0.00414158074418248	0.0737430724025869	0.0561623025627719	0.955212511936799	0.999801982504211	22848
AAMDC	89.9720857716661	0.0160557340193926	0.101248920513121	-0.15857684149148	0.874002275705636	0.999801982504211	28971
AAMP	1976.18495178679	-0.0313771569153904	0.0492486239371108	0.637117434092335	0.524048353292853	0.999801982504211	14
AANAT	2.81385454516667	-0.391379402030562	0.308055452731721	1.27048360468856	0.203912419342555	0.999801982504211	15
AAR2	746.050418027194	-0.0248485279904018	0.0524931868713761	0.473366725691241	0.635951564813901	0.999801982504211	25980
AARD	18.8851717274354	-0.223023047754901	0.281566428302066	0.792079684711705	0.428314214787759	0.999801982504211	441376
AARS	1455.69227537031	-0.0824218005389377	0.0549920823101111	1.49879395499419	0.133927093314864	0.999801982504211	16
AARS2	350.778392093112	0.00664357422005965	0.0594876390374013	-0.111679910777475	0.911077208545373	0.999801982504211	57505
AARSD1	395.601698425155	0.00771512500894977	0.124855098690848	-0.0617926307363154	0.950727972094832	0.999801982504211	80755
AASDH	486.133704817479	-0.00259866074209071	0.057132067484847	0.0454851514480891	0.963720610077181	0.999801982504211	132949
AASDHPPT	1071.75878011714	-0.0969712283064538	0.0615487884778566	1.57551806793632	0.115136911306923	0.999801982504211	60496
AASS	97.9450720186753	-0.0608361940706994	0.177934334819869	0.341902500898922	0.732424267493356	0.999801982504211	10157
AATF	420.24587708427	-0.0922003088793068	0.0623594262081861	1.4785304241174	0.139265859941299	0.999801982504211	26574
AATK	713.328808184546	0.0129672990388181	0.121028371046228	-0.107142638760833	0.914675820994542	0.999801982504211	9625
ABAT	65.235519512777	-0.0271381494719172	0.205193806831702	0.132256182050249	0.894781664504941	0.999801982504211	18
ABCA1	1669.81933358202	-0.290252946529072	0.156093744034712	1.85947840718412	0.0629593571285274	0.999801982504211	19
ABCA12	3218.08683342838	-0.00498074375147421	0.120579165431889	0.0413068355020888	0.967051283780356	0.999801982504211	26154
ABCA13	2.70139661539267	-0.268045212907106	0.369021630422192	0.726367212134528	0.467613685794782	0.999801982504211	154664
ABCA2	3430.73870939759	-0.0432304860515483	0.0674594932707743	0.640836210821009	0.52162910372921	0.999801982504211	20
ABCA3	851.539339365346	0.0997230467656886	0.0701344283441368	-1.42188436008013	0.155059824208225	0.999801982504211	21
ABCA4	4.38879099053736	0.212855653157253	0.399285040210863	-0.533091981219341	0.593969909634786	0.999801982504211	24
ABCA5	2098.61256828587	-0.021538951930288	0.0511679456908482	0.420946192767328	0.673794373328705	0.999801982504211	23461
ABCA6	145.102364523894	0.0442062378135733	0.222275997745389	-0.198879943232603	0.842356659092126	0.999801982504211	23460
ABCA7	337.941036886392	-0.0567005706765008	0.0716998216891901	0.79080490495905	0.429057847218972	0.999801982504211	10347
ABCA9	316.142241007655	0.46693764500562	0.308876127471722	-1.51173109047856	0.130602285943457	0.999801982504211	10350
ABCB1	467.289592147104	0.148532475652633	0.141246673837572	-1.05158211246404	0.292991318104396	0.999801982504211	5243
ABCB10	128.281030832039	-0.121285023463082	0.0658103768158503	1.84294680157295	0.0653367780898563	0.999801982504211	23456
ABCB11	114.421801896915	0.135065032963122	0.1639900065235	-0.823617461980934	0.410156950852911	0.999801982504211	8647
ABCB6	910.595738467946	0.0180663114133255	0.0493409489347907	-0.366152492065	0.714251290048646	0.999801982504211	10058
ABCB7	339.627077057471	-0.112092014819026	0.0532581935726178	2.10469051426215	0.0353182567306489	0.999801982504211	22
ABCB8	1006.70075105977	-0.0149571256925919	0.052606438519446	0.284321199335001	0.776164241515923	0.999801982504211	11194
ABCB9	99.1370076363145	0.0839889895143875	0.145414992557793	-0.577581362396366	0.563546792936997	0.999801982504211	23457
ABCC1	3534.05571815979	-0.00195137605899888	0.0757250586382654	0.025769224799422	0.979441408746045	0.999801982504211	4363
ABCC10	804.464694695834	0.0152512547013983	0.0441716502422419	-0.345272468150021	0.729889542678627	0.999801982504211	89845
ABCC12	2.85805776681587	0.107863290008046	0.365611312305384	-0.295021752275408	0.767977262955664	0.999801982504211	94160
ABCC2	7.96986447127332	0.512699899790022	0.335146689265782	-1.52977760548139	0.126071786626033	0.999801982504211	1244
ABCC3	1475.58486987848	0.0465476662917325	0.118410341508715	-0.393104738138995	0.694242124709951	0.999801982504211	8714
ABCC4	1365.47049322267	0.231974340995985	0.142340668744262	-1.62971231653242	0.103162313040831	0.999801982504211	10257
ABCC5	578.608239285079	-0.0580342179057671	0.0920523879588268	0.630447717790055	0.528401699041956	0.999801982504211	10057
ABCC6	39.1478397920772	0.170928776151828	0.171734538618996	-0.995308093097358	0.319586442809772	0.999801982504211	368
ABCC8	23.8241802193119	0.792272993951609	0.38246386295074	-2.07149765167135	0.0383123136810418	0.999801982504211	6833
ABCC9	221.72131847487	0.165236141717148	0.16632674083122	-0.993443032018652	0.320494099622441	0.999801982504211	10060
ABCD1	238.663584921563	-0.0819091809827968	0.164786345214086	0.497062914262603	0.619144685859627	0.999801982504211	215
ABCD2	126.253314048866	-0.00762289582095062	0.186993987132587	0.0407654595628557	0.967482875732608	0.999801982504211	225
ABCD3	2431.44854728759	0.0171502825099439	0.0580456682459581	-0.295461884205944	0.767641065283004	0.999801982504211	5825
ABCD4	514.12201873498	-0.0778138506157541	0.0787891669055777	0.987621187935742	0.323338205542481	0.999801982504211	5826
ABCE1	1910.78030175552	-0.0445105499705123	0.0718989003486338	0.619071359293162	0.535869350141176	0.999801982504211	6059
ABCF1	2450.50371361018	-0.028249180862839	0.0710646506394606	0.397513821691158	0.690988596185907	0.999801982504211	23
ABCF2	924.056281789395	-0.0730224109754845	0.0751375280644885	0.971850057574576	0.331125148588815	0.999801982504211	10061
ABCF3	745.159929694862	0.0170678643415527	0.0370818990143431	-0.460274818583344	0.645318973528367	0.999801982504211	55324
ABCG1	1497.72730489333	-0.375926983123934	0.166944602184661	2.25180675628022	0.0243344865484524	0.999801982504211	9619
ABCG2	414.390464195601	-0.0083485206459972	0.144811258532945	0.057651046821735	0.954026587772767	0.999801982504211	9429
ABCG4	75.4579566574576	0.0864252974935037	0.196747274094753	-0.43927062212756	0.660465458390819	0.999801982504211	64137
ABCG5	1.66989562351615	0.136486728509435	0.429500995472113	-0.317779772220101	0.750651995405842	0.999801982504211	64240
ABCG8	1.25459288328398	-0.027489720510822	0.467786100483761	0.0587655778621758	0.953138825944285	0.999801982504211	64241
ABHD1	19.9415129893252	-0.110081454277417	0.144928451205667	0.759557239186949	0.447519287378774	0.999801982504211	84696
ABHD10	318.657587669395	-0.0381011385427959	0.0578533978863797	0.658580825583038	0.510164979090097	0.999801982504211	55347
ABHD11	175.277610677526	-0.0188823394229377	0.0583749444188045	0.3234665079502	0.746341968108611	0.999801982504211	83451
ABHD12	866.500662209868	0.027884117764644	0.106110463517584	-0.262783865419862	0.792717172134784	0.999801982504211	26090
ABHD12B	1342.85227415723	-0.0517315929989645	0.150235433447439	0.344336830612354	0.730592989053527	0.999801982504211	145447
ABHD13	926.556307770904	-0.0618905830896027	0.0783061409010999	0.790366916022206	0.429313517654816	0.999801982504211	84945
ABHD14A	32.0169374718767	-0.148683200074603	0.156427850399926	0.950490591633631	0.341863032212456	0.999801982504211	25864
ABHD14B	75.7841195623481	0.0980125828358857	0.164530854873628	-0.595709436452918	0.551369353124851	0.999801982504211	84836
ABHD15	40.5145461007922	0.210948064418154	0.18565049438366	-1.13626449053356	0.255845887322734	0.999801982504211	116236
ABHD16A	2068.69569167896	-0.0550494449845638	0.102044096419805	0.539467219721293	0.589564509735156	0.999801982504211	7920
ABHD16B	34.3959852719035	0.0454476923634099	0.131831963689649	-0.344739553985558	0.730290179138402	0.999801982504211	140701
ABHD17A	797.956825534938	0.0852442200910506	0.0416637361717257	-2.04600518157322	0.0407558608789467	0.999801982504211	81926
ABHD17B	718.020302392419	0.039615159688286	0.0854623550434423	-0.463539293624062	0.642977856449079	0.999801982504211	51104
ABHD17C	1153.84068883458	-0.0034135098888049	0.093422286316408	0.0365384965771853	0.970852983361461	0.999801982504211	58489
ABHD2	2224.4325233668	-0.00114777549221355	0.0592097126327448	0.0193849191488694	0.984534040925133	0.999801982504211	11057
ABHD3	110.150434516391	-0.154416902070488	0.164754390067279	0.937255159073033	0.348627322636133	0.999801982504211	171586
ABHD4	1195.667670797	-0.0301912510753428	0.0370356225622665	0.815194911995428	0.414960749825755	0.999801982504211	63874
ABHD5	3074.0694231929	-0.0202365435889298	0.103099283376324	0.196282097471659	0.844389372989444	0.999801982504211	51099
ABHD6	1573.94399142198	0.0669993925799842	0.103974999905746	-0.644379828234859	0.519329161786009	0.999801982504211	57406
ABHD8	215.950305824951	0.0236800137679918	0.0833067531501765	-0.284250830485543	0.776218164136358	0.999801982504211	79575
ABI1	2351.97878092749	0.0187172977638419	0.0477227939892282	-0.392208758105543	0.694903973480641	0.999801982504211	10006
ABI2	340.063761933658	0.0847297145961801	0.102756056101752	-0.82457149301525	0.409614911295508	0.999801982504211	10152
ABI3	14.2969061191625	0.409986378644585	0.207999964006253	-1.97108869995891	0.0487137310272032	0.999801982504211	51225
ABI3BP	1265.15644449384	0.212263808246039	0.245265514082329	-0.865444981289901	0.38679460140187	0.999801982504211	25890
ABL1	898.471102881141	0.0618694852498011	0.0553318906516395	-1.11815238050189	0.263501918255194	0.999801982504211	25
ABL2	312.001770929595	-0.0593815968585547	0.0882876311012582	0.672592481164764	0.501206586439563	0.999801982504211	27
ABLIM1	3396.29729837747	0.027587479119177	0.0619809090188693	-0.445096394290997	0.656250094444835	0.999801982504211	3983
ABLIM2	513.151019459876	0.250334876567922	0.257574433216929	-0.971893341436918	0.331103612690785	0.999801982504211	84448
ABLIM3	1436.29707661254	-0.0918755146280755	0.102172258102118	0.899221729407688	0.368534568387924	0.999801982504211	22885
ABR	253.347687297589	0.0684362637766511	0.134527715037871	-0.508714979343739	0.610952021209968	0.999801982504211	29
ABRA	131.59047769292	0.172156054466156	0.34440935332186	-0.499858824406755	0.617174487022887	0.999801982504211	137735
ABRACL	471.27800397868	-0.0939236292013033	0.117913795743926	0.796544870841728	0.425715405839215	0.999801982504211	58527
ABT1	300.029751841037	-0.0601118764851065	0.0553357305472884	1.08631215112876	0.27734091288501	0.999801982504211	29777
ABTB1	590.021467151202	0.0749711406012461	0.0630029399329927	-1.18996257446053	0.234061102145153	0.999801982504211	80325
ABTB2	1462.03264272563	0.0606356031979821	0.1128415602416	-0.537351690885502	0.59102470616252	0.999801982504211	25841
ACAA1	1493.9610623491	0.114276315340936	0.0675949695576272	-1.69060384358204	0.0909124900907912	0.999801982504211	30
ACAA2	1916.15883217578	0.043633177092759	0.0826620659037625	-0.527850067811733	0.597603403404909	0.999801982504211	10449
ACACA	2350.34919827441	-0.0360156925895433	0.0891105982509987	0.404168452422433	0.6860888507448	0.999801982504211	31
ACACB	226.782045151079	0.282581214956101	0.247012581540155	-1.14399522969304	0.252625615331245	0.999801982504211	32
ACAD10	1243.05493230715	-0.0848517777722874	0.0633337519181956	1.33975605743183	0.180324666087064	0.999801982504211	80724
ACAD11	675.091456107835	-0.0634990947930746	0.0715789481603414	0.887119696853223	0.375014460558927	0.999801982504211	84129
ACAD8	834.177152036506	-0.051030970197393	0.237024610203118	0.215298192679916	0.829534838621997	0.999801982504211	27034
ACAD9	11308.2119479471	-0.113756940437281	0.143886188312532	0.790603613671328	0.429175337437731	0.999801982504211	28976
ACADL	1965.81230133624	-0.0343423077954733	0.107411348509931	0.319726996000782	0.749175293289853	0.999801982504211	33
ACADM	1503.93670452059	-0.02020514744759	0.105716036872019	0.191126607139563	0.848426402387951	0.999801982504211	34
ACADS	515.308393364428	0.0592827028479304	0.0852990606168304	-0.694998308530414	0.487056361586772	0.999801982504211	35
ACADSB	131.765755178668	0.102530934917376	0.253255998051484	-0.404850963871474	0.685587064670928	0.999801982504211	36
ACADVL	2129.57593027504	-0.0579105307699471	0.0553740041761579	1.04580717308649	0.295650068717274	0.999801982504211	37
ACAP1	121.1422942627	0.208183192956311	0.150525937792189	-1.38303867100779	0.16665300878389	0.999801982504211	9744
ACAP2	3957.36792670793	-0.0348474279856932	0.0823668982383162	0.42307563755609	0.672240076615283	0.999801982504211	23527
ACAP3	963.537341600983	0.152176284486457	0.140777656997359	-1.08096900980041	0.279710899114053	0.999801982504211	116983
ACAT1	1661.20922930963	-0.127121476401199	0.0808638054089525	1.57204420146081	0.115940300580569	0.999801982504211	38
ACAT2	1961.44881575949	-0.0142347514681016	0.131460141222713	0.108281881760539	0.913772094364853	0.999801982504211	39
ACBD3	1492.2061101011	-0.0268431522062657	0.0348763210841606	0.769666965202268	0.441497470762184	0.999801982504211	64746
ACBD4	448.887517667901	0.0910526196434891	0.0727364465942512	-1.25181561523636	0.21063705882272	0.999801982504211	79777
ACBD5	1141.61664802672	-0.0102631327729277	0.0557465867272391	0.184103339333472	0.853932386848922	0.999801982504211	91452
ACBD6	441.128799750574	-0.0328302456632426	0.0629605505866634	0.521441527390277	0.602059228910026	0.999801982504211	84320
ACCS	266.593719006494	0.129022695576109	0.152731000172631	-0.844770841743169	0.398238797518929	0.999801982504211	84680
ACCSL	5.69498073689095	0.28464027640864	0.238567436970611	-1.19312291745711	0.232821237360232	0.999801982504211	390110
ACD	307.625899107736	0.0654197842355229	0.0665632932309282	-0.982820726861603	0.325695678871343	0.999801982504211	65057
ACE	94.3486914644412	0.0302302133313849	0.215047984722492	-0.140574269367813	0.888206276425227	0.999801982504211	1636
ACE2	2418.78635127097	-0.0557398838810553	0.153608903552585	0.362868835021493	0.716702868295256	0.999801982504211	59272
ACER1	8794.90999377655	-0.0336135634977819	0.122907953132884	0.273485666639001	0.784479908895559	0.999801982504211	125981
ACER2	251.5962326332	0.199240911600591	0.156005848181191	-1.27713745300872	0.201553724233525	0.999801982504211	340485
ACER3	347.09438909084	-0.210951839677326	0.211659626040401	0.996656016188279	0.318931506001019	0.999801982504211	55331
ACHE	3718.17530494022	0.0906373384696381	0.159307746667298	-0.568944953185027	0.569393497223806	0.999801982504211	43
ACIN1	2966.71872942564	0.00342810024739118	0.0525790965803809	-0.0651989187785004	0.948015621988873	0.999801982504211	22985
ACKR2	87.9622906904549	0.201930771979582	0.187466138562452	-1.07715864597228	0.281409396639984	0.999801982504211	1238
ACKR3	427.413429511658	0.0702257700730327	0.134143054183329	-0.523514023894652	0.600616594453849	0.999801982504211	57007
ACKR4	3201.42495303767	-0.0219644884671191	0.143039635990387	0.153555259806417	0.877960415939223	0.999801982504211	51554
ACLY	3282.20933570853	0.0132463769356264	0.0865236014135688	-0.15309553369503	0.878322937953772	0.999801982504211	47
ACMSD	1.73105259519421	0.0513670407966048	0.404490313298326	-0.126992017133225	0.898946716799558	0.999801982504211	130013
ACN9	185.348617448269	0.0877959678366552	0.0784874958786794	-1.1185981518937	0.263311612260023	0.999801982504211	57001
ACO1	1208.56854573369	-0.0591521319643531	0.0534967316155203	1.10571487599426	0.268849949165973	0.999801982504211	48
ACO2	1522.84453357491	0.113554293780608	0.174449942749968	-0.650927664352175	0.515093182431078	0.999801982504211	50
ACOT11	210.751502733083	-0.203618146051577	0.191343468545512	1.06414996863687	0.287260767554479	0.999801982504211	26027
ACOT12	196.168943917307	-0.107048127886713	0.139639031834191	0.766606059069664	0.443315771911215	0.999801982504211	134526
ACOT13	197.689555205581	-0.130360097562675	0.114980060375373	1.13376264664578	0.256894123412704	0.999801982504211	55856
ACOT2	319.402311492664	-0.10929787898328	0.0963023293985688	1.1349453296288	0.256398225527079	0.999801982504211	10965
ACOT4	179.953837403258	-0.051490880779598	0.121680231527281	0.423165539161995	0.672174487553858	0.999801982504211	122970
ACOT8	302.253133362238	0.0583790434620341	0.125606135590592	-0.464778596901653	0.642090016524443	0.999801982504211	10005
ACOT9	561.706417496457	0.0909696649320872	0.0971631815339141	-0.936256547963437	0.349141114526488	0.999801982504211	23597
ACOX1	1227.69646678188	0.00531533226672427	0.0852040583138191	-0.06238355744919	0.950257388708938	0.999801982504211	51
ACOX2	22.8270551617885	-0.435335007200434	0.274541120740706	1.58568234159571	0.112811386858487	0.999801982504211	8309
ACOX3	291.969357038134	-0.0119173996024992	0.0754877375464015	0.157871993384008	0.874557667318254	0.999801982504211	8310
ACOXL	3.11519510494344	-0.117543632849178	0.323187779793838	0.36370073436613	0.716081494914549	0.999801982504211	55289
ACP1	1225.35960483244	-0.0275355577038176	0.0650797802321758	0.423104651023451	0.672218909133495	0.999801982504211	52
ACP2	260.752911090032	0.0845512617159357	0.0923406933142533	-0.915644648976062	0.359853305079851	0.999801982504211	53
ACP5	761.847077495758	-0.00301153829930871	0.104497350931579	0.0288192788856491	0.977008724938166	0.999801982504211	54
ACP6	789.583323939417	-0.0549527524508354	0.0880302865496412	0.624248251422502	0.532464563059334	0.999801982504211	51205
ACPL2	241.743358670722	-0.152016168224908	0.136565144288237	1.11314031861644	0.265648169899197	0.999801982504211	92370
ACPP	4865.39270855729	-0.146098961031358	0.0684188232687268	2.13536208387462	0.032731445290717	0.999801982504211	55
ACR	40.3754027402125	0.00460360879052513	0.174204846516983	-0.0264264105308709	0.978917228945576	0.999801982504211	49
ACRBP	303.866020750858	0.0536565465039588	0.126571830249737	-0.423921708314481	0.671622911835247	0.999801982504211	84519
ACRC	34.6731163727695	0.0471870303063667	0.150967801482614	-0.312563538999413	0.754612282717917	0.999801982504211	93953
ACRV1	0.708658441409623	0.750149092581335	0.61042285904611	-1.22890072261313	0.219109030512774	0.999801982504211	56
ACSBG1	13320.9567600915	0.0192598350176014	0.132076952481798	-0.14582283021904	0.884061252642746	0.999801982504211	23205
ACSF2	466.455070742104	0.0669745241854232	0.0891421514701144	-0.751322725342532	0.452458455782101	0.999801982504211	80221
ACSF3	400.954364438589	0.0311658101184885	0.0588882557382899	-0.529236428006885	0.596641449403214	0.999801982504211	197322
ACSL1	12910.5183015666	0.0088085227500414	0.114192622608848	-0.0771374065049178	0.93851423554917	0.999801982504211	2180
ACSL3	1198.02713326552	-0.228737144989106	0.103114061385792	2.21829246094096	0.0265348978863675	0.999801982504211	2181
ACSL4	234.35331661756	0.00956359394648806	0.154326758642113	-0.061969771351618	0.950586904685226	0.999801982504211	2182
ACSL5	847.301437045319	-0.0943199969471853	0.217271234658078	0.434111754810146	0.664207289885933	0.999801982504211	51703
ACSL6	54.3644728482955	0.187345176981295	0.423669130894032	-0.442196901591477	0.658346727985138	0.999801982504211	23305
ACSM1	2.52199703373769	-0.0785015371805651	0.433806584097653	0.180959764231918	0.856399158039594	0.999801982504211	116285
ACSM2A	1.0035084875743	0.539759505963059	0.563007468179109	-0.958707542030945	0.337706097931739	0.999801982504211	123876
ACSM3	424.137867478529	0.0974175527615352	0.243227028221243	-0.400521083014355	0.688772758162516	0.999801982504211	6296
ACSM5	114.281323195007	-0.0563515686427495	0.13486960920794	0.41782258415139	0.676076837464816	0.999801982504211	54988
ACSS1	506.432743091146	-0.111433803398341	0.104868706969347	1.06260300731002	0.287962022657795	0.999801982504211	84532
ACSS2	725.878818848437	-0.0167327228550759	0.127229890643814	0.131515658548508	0.895367400429771	0.999801982504211	55902
ACSS3	733.60750030476	-0.00288732157333951	0.178286283242702	0.0161948609888793	0.987078935263954	0.999801982504211	79611
ACTB	9459.88816934803	0.0181561679928512	0.0695449266301156	-0.261071064024804	0.794037705616677	0.999801982504211	60
ACTC1	140.20811541697	-0.876921618585791	0.762463442615419	1.15011628043143	0.250095981760083	0.999801982504211	70
ACTG2	86.4473548786592	0.111483394007676	0.203216920612368	-0.54859306829242	0.583284743884968	0.999801982504211	72
ACTL6A	638.516637589087	-0.062327821782555	0.0482271409798985	1.29238060801767	0.196225368950994	0.999801982504211	86
ACTL6B	2.65585048552892	-0.224114317394156	0.324919546845328	0.689753262215528	0.490349364896932	0.999801982504211	51412
ACTL7A	0.200528945555444	0.383644849327041	1.50286193676775	-0.255276176700674	0.798509798766765	0.999801982504211	10881
ACTL8	0.772526290895815	0.244854016542509	0.711762669614127	-0.344010759478653	0.73083819449651	0.999801982504211	81569
ACTN2	5801.27504811888	0.312770975621514	0.588518043453793	-0.531455201927163	0.5951033770505	0.999801982504211	88
ACTN4	6264.24784050143	-0.0914153749405467	0.0845392648055778	1.08133628972031	0.279547550377383	0.999801982504211	81
ACTR10	1224.84839472446	-0.049342424749968	0.0386457347841599	1.27678837071025	0.201676972311472	0.999801982504211	55860
ACTR1A	3012.91883593543	-0.00522878827369677	0.036117630580438	0.14477107688589	0.88489161891182	0.999801982504211	10121
ACTR1B	905.58321163637	-0.0481499095905024	0.0430666792614919	1.11803162946802	0.263553484878926	0.999801982504211	10120
ACTR2	4297.87352334357	-0.055466351300764	0.0408833197261718	1.35669881194253	0.174876930140546	0.999801982504211	10097
ACTR3	2323.11751096237	-0.0871257532280336	0.0589735630740781	1.47736966678769	0.139576572577889	0.999801982504211	10096
ACTR3B	387.44292384095	-0.00179317460408795	0.0497018284696394	0.0360786445750848	0.971219650400456	0.999801982504211	57180
ACTR5	406.864190187193	0.0483964155708527	0.0482640240223133	-1.00274306900888	0.315984843760858	0.999801982504211	79913
ACTR6	303.571462590882	-0.0497350741432462	0.0418987141856354	1.18703103686884	0.235215378398673	0.999801982504211	64431
ACTR8	549.824707053015	0.0511422383102496	0.0373928361545817	-1.36770150567954	0.171405528460794	0.999801982504211	93973
ACTRT2	0.083985647480392	-0.508525932192885	2.96224591120823	0.171669046877161	0.86369772152229	0.999801982504211	140625
ACVR1	856.996397168639	-0.0794733942475753	0.0945372893696928	0.840656578768518	0.400540352458717	0.999801982504211	90
ACVR1B	2282.71415087545	-0.0159170166747237	0.0587045665990519	0.271137623473755	0.786285185645834	0.999801982504211	91
ACVR1C	4.91978240352681	0.0732443944297622	0.485138164034738	-0.150976360673446	0.879994363576161	0.999801982504211	130399
ACVR2A	1120.31174148616	-0.0185569914265485	0.0646906162583018	0.286857545960804	0.774221398318969	0.999801982504211	92
ACVR2B	66.5036771819893	0.0790290107047159	0.163815515271752	-0.482426896949384	0.629502717849449	0.999801982504211	93
ACVRL1	213.321979846853	0.154509161641319	0.132405579208206	-1.1669384520297	0.243235225984047	0.999801982504211	94
ACY1	753.257033021855	-0.055808661335541	0.0709557458880548	0.786527724246449	0.431558383351417	0.999801982504211	95
ACY3	18.5691641632223	0.346637790466374	0.213458293606824	-1.62391343343566	0.104394285140781	0.999801982504211	91703
ACYP1	214.468218272536	-0.0280517530137713	0.0845394534165798	0.331818480958735	0.740026328402079	0.999801982504211	97
ACYP2	307.262992217013	0.0223424302225818	0.353933526268989	-0.0631260634111321	0.949666120083236	0.999801982504211	98
ADA	259.745827515116	-0.00299288898422286	0.174166151767542	0.0171841023864238	0.98628974477586	0.999801982504211	100
ADAD1	0.828108806077584	-1.0615356347089	0.773158070824524	1.37298655315962	0.169756527060531	0.999801982504211	132612
ADAD2	0.137625297690459	-0.415404128181218	2.0854175017532	0.199194706974498	0.842110439682693	0.999801982504211	161931
ADAL	223.962244718955	-0.0120421865559259	0.059790491857123	0.201406380544623	0.840380826485109	0.999801982504211	161823
ADAM10	2270.18413133609	-0.00836264217643856	0.0396503485527332	0.210909676249545	0.832957753408671	0.999801982504211	102
ADAM11	522.823283501822	-0.208867581475419	0.185955226591571	1.1232143634993	0.261346463738989	0.999801982504211	4185
ADAM12	75.6090407525018	-0.0749757389269806	0.365624358646142	0.205062209762516	0.837523521225389	0.999801982504211	8038
ADAM15	2408.81706853047	0.0821408200594175	0.0867406988691129	-0.94696977463098	0.343654180975839	0.999801982504211	8751
ADAM17	1009.53208913286	0.0578074459935662	0.0512148848718436	-1.12872353688228	0.259014477101739	0.999801982504211	6868
ADAM18	49.8239801669556	0.406041581416823	0.210137259464811	-1.93226837758784	0.0533263893569014	0.999801982504211	8749
ADAM19	210.26174638565	0.233410474184665	0.222269120076626	-1.05012551498021	0.293660409249744	0.999801982504211	8728
ADAM2	2.58719963061997	-0.165105364648699	0.623522340322436	0.264794625583615	0.791167677324295	0.999801982504211	2515
ADAM21	77.48757461908	-0.10788852535818	0.33858785303901	0.318642634075092	0.749997519980441	0.999801982504211	8747
ADAM22	467.922512968293	0.0517941899475823	0.102290690697453	-0.506343144175016	0.612615780355031	0.999801982504211	53616
ADAM23	7.83662281494466	0.329474001699245	0.294027246886473	-1.12055602053254	0.26247689421831	0.999801982504211	8745
ADAM28	3.91774825187353	-0.46897800760781	0.430644745251325	1.08901365401339	0.276147864558984	0.999801982504211	10863
ADAM32	21.9815085501624	0.335478848105669	0.269064361460235	-1.24683494419327	0.212458024640288	0.999801982504211	203102
ADAM33	977.495855824124	0.426329134319706	0.268471254655603	-1.58798801334096	0.112289049643012	0.999801982504211	80332
ADAM8	63.3957865046021	0.272882990787717	0.179551815585841	-1.51980078785255	0.128561051062946	0.999801982504211	101
ADAM9	1209.95014259879	-0.0139165527825714	0.0562844735493161	0.247253850040506	0.804711772395871	0.999801982504211	8754
ADAMDEC1	2.94220205730017	-0.0720901055983565	0.592665314326672	0.12163712614135	0.90318640938016	0.999801982504211	27299
ADAMTS1	1834.59555345879	0.124531592535722	0.131798328898013	-0.94486473066048	0.344727939635342	0.999801982504211	9510
ADAMTS10	388.032833621626	0.163561823534704	0.140550028240959	-1.16372672123761	0.244534776908277	0.999801982504211	81794
ADAMTS12	282.738782958666	0.0663969384980419	0.197833049085316	-0.335621064352134	0.737156637441447	0.999801982504211	81792
ADAMTS13	75.8465839680968	0.284738707984573	0.240090061114598	-1.18596624392821	0.235635630508249	0.999801982504211	11093
ADAMTS14	335.968236222681	-0.129896697651557	0.187023981959021	0.694545674254859	0.487340067743636	0.999801982504211	140766
ADAMTS15	368.811056838237	-0.11346775041733	0.0925111818555089	1.22653011388994	0.219999250170233	0.999801982504211	170689
ADAMTS16	34.3033398397689	0.449405066886074	0.274284991837	-1.63846028860792	0.101325711524764	0.999801982504211	170690
ADAMTS17	94.7366367746429	0.078553199736519	0.218493251479034	-0.359522315699791	0.719204386719048	0.999801982504211	170691
ADAMTS18	95.8491736400944	-0.248131396236929	0.405689581630754	0.611628711882404	0.540783437249228	0.999801982504211	170692
ADAMTS19	49.6307784041711	0.326791905778933	0.186598040233388	-1.75131477999552	0.079891703207318	0.999801982504211	171019
ADAMTS2	332.099754502628	0.215281553563478	0.230501672035053	-0.933969596241104	0.350319576524014	0.999801982504211	9509
ADAMTS20	105.635075469087	-0.0823185723772976	0.245388186389011	0.335462654452317	0.737276111641986	0.999801982504211	80070
ADAMTS3	66.9482205013599	-0.0214035883045602	0.118846946596423	0.180093716477562	0.857078995482995	0.999801982504211	9508
ADAMTS4	86.1363791184825	0.218645059271372	0.266726484035056	-0.819735093282435	0.412367139665398	0.999801982504211	9507
ADAMTS5	337.096979477794	0.236735461829694	0.234178635531498	-1.01091827310545	0.312055547395937	0.999801982504211	11096
ADAMTS6	7.04393037460306	0.245723259481735	0.329280949397303	-0.746241955179894	0.455521268048449	0.999801982504211	11174
ADAMTS7	163.559450640619	0.090212861909497	0.139507585284138	-0.646652020574787	0.517857182024145	0.999801982504211	11173
ADAMTS9	443.978553797007	0.00220042227118303	0.238811377465748	-0.00921405962535697	0.992648348107278	0.999801982504211	56999
ADAMTSL1	38.0172146006546	-0.024698155190909	0.222288901196434	0.111108359697561	0.911530419710543	0.999801982504211	92949
ADAMTSL2	16.4115719574189	-0.0713140471789335	0.364397875654749	0.195703795064109	0.844842013821042	0.999801982504211	9719
ADAMTSL3	462.018337713582	0.377736268015313	0.210453714446995	-1.79486624414249	0.0726750132594563	0.999801982504211	57188
ADAMTSL4	1291.95000720611	0.0917284191286193	0.174954376362283	-0.524299083200265	0.600070534457146	0.999801982504211	54507
ADAMTSL5	252.33488428706	-0.00363907057829048	0.134973988599076	0.0269612731761221	0.978490622322604	0.999801982504211	339366
ADAP1	27.8191330140369	-0.0624040908900063	0.213147547749159	0.292774144244184	0.769694792602428	0.999801982504211	11033
ADAP2	18.7942103278602	0.184356284958572	0.220640487506509	-0.835550569353834	0.403407786840475	0.999801982504211	55803
ADAR	909.969357615527	0.0604627821772491	0.0663826134309548	-0.910822564106143	0.362388871511779	0.999801982504211	103
ADARB1	697.741912200645	0.00356815916384587	0.146241222750855	-0.0243991338196398	0.980534239232929	0.999801982504211	104
ADARB2	2.73347340354043	-0.469080560114958	0.389609260374807	1.2039769272006	0.228598496520686	0.999801982504211	105
ADAT1	17.9981666828968	-0.053462733805158	0.167821048428151	0.318569895170492	0.750052685055319	0.999801982504211	23536
ADAT2	308.565069814792	0.0306620742213719	0.0637635783025572	-0.480871291066521	0.630607978013749	0.999801982504211	134637
ADAT3	46.006011695353	-0.00227910638408345	0.0979558820258706	0.0232666618578507	0.981437564494547	0.999801982504211	113179
ADC	32.7630331839984	0.0137069048877159	0.14621669202936	-0.0937437764285047	0.925312694808389	0.999801982504211	113451
ADCK1	167.646868944776	-0.162853440445945	0.0758041559936846	2.14834448469438	0.0316863994487803	0.999801982504211	57143
ADCK2	305.622808017064	-0.0602193316042968	0.0597611776274743	1.00766641480324	0.313614633402031	0.999801982504211	90956
ADCK3	2031.40087467862	-0.0364369458392822	0.218173896745168	0.167008731946707	0.867363178322603	0.999801982504211	56997
ADCK4	716.129002636304	-0.072748065526034	0.119434756389928	0.609102975757976	0.542456185283595	0.999801982504211	79934
ADCK5	450.02460228873	-0.0654535928847345	0.0586134750654141	1.11669872519394	0.264123163113793	0.999801982504211	203054
ADCY1	160.318067927012	0.285500518664383	0.201360878624943	-1.41785495084256	0.156233117048824	0.999801982504211	107
ADCY10	12.500468711405	-0.152875691303406	0.194675037698063	0.785286563244502	0.432285572133061	0.999801982504211	55811
ADCY3	125.577658015315	-0.0423923827307151	0.142572220419219	0.297339710401259	0.766207167260315	0.999801982504211	109
ADCY4	151.813010761325	0.149893722782629	0.204045614156739	-0.734608893222705	0.462577720279636	0.999801982504211	196883
ADCY5	187.83497033384	0.133206656761849	0.162103183593678	-0.821739917802849	0.4112249352395	0.999801982504211	111
ADCY6	1278.83636579814	0.00164965797760018	0.0597066084776137	-0.027629403505957	0.977957730006557	0.999801982504211	112
ADCY7	440.506519749875	0.0911569796938203	0.10833857617168	-0.841408323009224	0.400119224381263	0.999801982504211	113
ADCY8	3.10246112767188	0.0742549800555598	0.340219265592733	-0.218256246971176	0.827229462507288	0.999801982504211	114
ADCY9	1022.67837739145	0.0589298404189815	0.0856965449804624	-0.687657132879939	0.491668720709925	0.999801982504211	115
ADCYAP1	28.0694451561975	-0.248845837321033	0.501819691070219	0.495886952523377	0.619974172096529	0.999801982504211	116
ADCYAP1R1	315.419216995564	0.251749402422828	0.257096521969505	-0.979201898548783	0.327480230743954	0.999801982504211	117
ADD1	1682.06070998134	0.00601630043807562	0.0549125893069409	-0.109561405025845	0.912757220658692	0.999801982504211	118
ADD2	37.9212339966948	0.161804949305232	0.249747744124336	-0.647873516826156	0.517066760887979	0.999801982504211	119
ADD3	2760.16932515174	-0.0256226747747164	0.0758833803966095	0.337658584011384	0.735620488613594	0.999801982504211	120
ADGB	128.909965368196	-0.11327628522979	0.168582898966988	0.671932241786708	0.50162683349239	0.999801982504211	79747
ADH1C	131.536955665723	-0.0442633254561172	0.297928794850613	0.148570149046223	0.881892829154193	0.999801982504211	126
ADH5	1809.08312897659	-0.0317854478883434	0.0399110517541463	0.796407172733584	0.425795410531547	0.999801982504211	128
ADHFE1	106.45606607868	-0.0911470764558883	0.245049212807084	0.371954169579986	0.709926972404242	0.999801982504211	137872
ADI1	803.448308740275	-0.0213585028101644	0.0697619402790276	0.306162683043742	0.759480783591537	0.999801982504211	55256
ADIPOQ	4418.93297201566	0.0720177742356843	0.23146794972783	-0.311134972769948	0.755698015241303	0.999801982504211	9370
ADIPOR1	2481.87103493039	-0.019298066534733	0.058845084292085	0.327946960513211	0.742951766059428	0.999801982504211	51094
ADIPOR2	4047.75714619552	-0.00595822167205276	0.104095154034367	0.0572382233094701	0.954355430257983	0.999801982504211	79602
ADK	640.883090424242	0.0301322048168132	0.0358125668907129	-0.841386346551642	0.400131531842466	0.999801982504211	132
ADM2	140.80072439	-0.107546664583572	0.0879332785546832	1.22304850167383	0.221311377771313	0.999801982504211	79924
ADNP2	599.880458558628	0.0244262647629068	0.0525265707267237	-0.465026831657974	0.64191224195658	0.999801982504211	22850
ADO	202.285344815193	0.066011384931783	0.0581132481843635	-1.13590940094009	0.255994483440769	0.999801982504211	84890
ADORA1	46.2057942772359	-0.496678066028947	0.403505433384244	1.23090800008132	0.218357275151283	0.999801982504211	134
ADORA2A	15.3030875923189	0.252033636939899	0.169288691496191	-1.48878011113678	0.136545281283943	0.999801982504211	135
ADORA2B	111.744501386037	0.00296975850717972	0.15358460150808	-0.0193363037571412	0.984572823126495	0.999801982504211	136
ADORA3	2.69260363322017	0.25828226921519	0.422245122739787	-0.611687987156123	0.540744211322326	0.999801982504211	140
ADPGK	679.218013059163	0.061408336505621	0.0434634579686199	-1.4128727757915	0.157693135108242	0.999801982504211	83440
ADPRH	169.799888201781	0.0799148759427238	0.125662660865441	-0.635947666493362	0.524810532832567	0.999801982504211	141
ADPRHL1	17.1622135834925	0.502735245655123	0.592298112069576	-0.848787520018412	0.395999535786254	0.999801982504211	113622
ADPRHL2	590.829625066049	0.0849985087547219	0.0515946699700964	-1.64742809294034	0.0994700849753918	0.999801982504211	54936
ADPRM	293.064946358444	0.12268584344815	0.107388096605821	-1.14245290982743	0.253265809173551	0.999801982504211	56985
ADRA1A	235.070724120709	0.322651992806618	0.227449605424018	-1.41856475066255	0.15602594863314	0.999801982504211	148
ADRA2A	28.1544579173737	0.308444182392906	0.240929802259787	-1.28022427902182	0.200466269451151	0.999801982504211	150
ADRA2B	18.6124510112263	0.278029361654531	0.200372803863133	-1.38756036894329	0.165270956408295	0.999801982504211	151
ADRB1	15.7401148187949	0.438405813221948	0.242422406859709	-1.80843767249476	0.0705384091152	0.999801982504211	153
ADRBK1	1715.39816176709	0.0920712063794925	0.0592825632903942	-1.55309084609726	0.120401432696343	0.999801982504211	156
ADRBK2	60.4792758132324	0.0157798554915903	0.199564516206686	-0.0790714491310034	0.936975792683365	0.999801982504211	157
ADRM1	843.505363857142	0.0309662267642168	0.0624990857259749	-0.495466876107391	0.620270598057636	0.999801982504211	11047
ADSL	720.162970384804	0.0121023280831939	0.0806149258672181	-0.150125153040863	0.880665875610952	0.999801982504211	158
ADSS	471.445610545825	-0.033772598327838	0.0430168396499225	0.78510180205437	0.432393883252534	0.999801982504211	159
ADSSL1	1106.34805185543	-0.123959157317919	0.313548088461231	0.395343367986266	0.692589497661466	0.999801982504211	122622
ADTRP	387.789293753318	0.0260749462807243	0.129578417257529	-0.20122908453884	0.84051945044134	0.999801982504211	84830
AEBP1	4449.73756161185	0.318074474862397	0.261171122695007	-1.21787765653495	0.223270468151854	0.999801982504211	165
AEN	640.135010299329	-0.0466154089965533	0.0768130997164172	0.606867958312457	0.543938543761766	0.999801982504211	64782
AES	4600.0061806696	-0.0227598023193969	0.0571241503063575	0.398426973483822	0.690315478270291	0.999801982504211	166
AFAP1	920.478452152362	0.142952510797049	0.0520428077276489	-2.74682548922322	0.00601751434327208	0.996376844654482	60312
AFAP1L1	274.157970316132	0.114661183494986	0.114038415249979	-1.00546103910372	0.314674900930332	0.999801982504211	134265
AFAP1L2	2412.73148879389	0.00649097277447199	0.0630136159897605	-0.10300905086175	0.917955787620165	0.999801982504211	84632
AFF1	3094.02608482724	0.0509001299337851	0.103806637538602	-0.490335985643087	0.6238961666554	0.999801982504211	4299
AFF2	54.2383292853654	-0.0158776817556989	0.197330123971625	0.0804625337284136	0.935869393338139	0.999801982504211	2334
AFF3	152.777337707552	-0.0540396979196281	0.128191474798702	0.421554537885503	0.673350195477043	0.999801982504211	3899
AFF4	4197.60453213073	0.0119150299794789	0.0435858886124981	-0.273368981539184	0.784569594139216	0.999801982504211	27125
AFG3L2	1540.6283908615	-0.0142382720430073	0.0524303762610758	0.271565322592921	0.785956266229668	0.999801982504211	10939
AFMID	96.3152214707485	-0.121366829848745	0.164267794417445	0.738835206737613	0.460007070444224	0.999801982504211	125061
AFP	0	NA	NA	NA	NA	NA	174
AFTPH	1556.84664646203	-0.0542766377323057	0.0479980094642912	1.13081018021561	0.258134994208523	0.999801982504211	54812
AGA	490.561562304182	-0.0762643720775354	0.0823055180930583	0.926600959990404	0.354133756300603	0.999801982504211	175
AGAP1	452.797093337119	0.0430388955871495	0.0831614968969176	-0.517533921262843	0.604783495846648	0.999801982504211	116987
AGAP2	464.152363311625	-0.140050036447999	0.089030320870834	1.57305999886471	0.115704926081335	0.999801982504211	116986
AGAP3	2010.36669854106	0.0858997174719667	0.0675287637691484	-1.27204634999125	0.203356651447721	0.999801982504211	116988
AGBL1	291.046460428446	0.273186352711049	0.593178600010481	-0.460546541473719	0.645123972972456	0.999801982504211	123624
AGBL3	72.3331617755783	0.000431095614550587	0.114175917451979	-0.00377571403997606	0.996987423219389	0.999801982504211	340351
AGBL4	2.81163343888319	-0.741267350216152	0.446670491090552	1.65953955992557	0.0970071159283232	0.999801982504211	84871
AGBL5	1238.15051640967	-0.0744065314877619	0.0506060510018224	1.47030898508722	0.141478088663738	0.999801982504211	60509
AGER	28.9282440164384	0.0426348809976101	0.207365508682278	-0.205602567507668	0.837101371794909	0.999801982504211	177
AGFG1	899.337558689161	0.025026565272211	0.0291358930398502	-0.858959951492867	0.390362611567026	0.999801982504211	3267
AGFG2	257.549372182485	0.0401987587850111	0.076759752813619	-0.523695782119284	0.600490149765415	0.999801982504211	3268
AGGF1	1018.68295479745	-0.0454931534598274	0.0341284727799667	1.33299704774752	0.182532772631529	0.999801982504211	55109
AGK	374.705725928851	0.0268984318896111	0.071871789499096	-0.374255769573532	0.708214035596836	0.999801982504211	55750
AGL	1480.35654096925	-0.236409339406123	0.265985490609427	0.888805396356247	0.374107675200401	0.999801982504211	178
AGMAT	0.362927590247641	-0.199438532596206	1.07753414043288	0.185087901266947	0.85316009104566	0.999801982504211	79814
AGO1	1105.04694785185	0.0505782077058233	0.0626178930652554	-0.807727715353098	0.419247345070719	0.999801982504211	26523
AGO2	2513.74662857847	0.0166756784483293	0.0555448019569091	-0.300220324149613	0.764009103285186	0.999801982504211	27161
AGO3	57.9916726622574	-0.0180477415964675	0.111903719734596	0.161279192856785	0.87187351041566	0.999801982504211	192669
AGO4	1461.58353301061	0.11543512145788	0.107424236402281	-1.07457241795604	0.282566206180365	0.999801982504211	192670
AGPAT2	110.486632214555	-0.365862700908492	0.239343636264935	1.52860843353909	0.126361544052858	0.999801982504211	10555
AGPAT3	2300.11421150057	0.221787596707316	0.129835478177856	-1.70822027861675	0.087595477159349	0.999801982504211	56894
AGPAT4	575.54017216325	-0.046580698780148	0.217945287404475	0.213726570254767	0.830760289997427	0.999801982504211	56895
AGPAT5	1716.46061742919	-0.00618090839806802	0.039186399520569	0.157730959559672	0.874668803659165	0.999801982504211	55326
AGPAT6	2107.08096683293	-0.0169122933480478	0.0398130938133626	0.424792241148852	0.670988134250092	0.999801982504211	137964
AGPAT9	115.139487205493	-0.00889158239862538	0.105690207446587	0.0841287250109612	0.932954086338923	0.999801982504211	84803
AGPS	616.359565061964	0.0134841571750844	0.0765785873346966	-0.176082605391377	0.860229046294983	0.999801982504211	8540
AGR2	0.676198564222867	-0.851087360653633	0.892853905607001	0.953221300045752	0.340477956485706	0.999801982504211	10551
AGRN	2315.28205869478	-0.0147663931675431	0.0781313627367086	0.188994440264708	0.850097174292931	0.999801982504211	375790
AGRP	0.160926816768999	-0.495768789933418	2.05662290751322	0.241059645947871	0.8095088884546	0.999801982504211	181
AGTPBP1	303.049920869661	-0.00832620049587053	0.0488708602241405	0.170371474078487	0.86471800453869	0.999801982504211	23287
AGTR1	224.294465331283	0.113723048777691	0.252724686365208	-0.449987891619544	0.652719171394878	0.999801982504211	185
AGTRAP	242.7012621357	0.0150645468964996	0.067324006526918	-0.223761889311748	0.822942585967621	0.999801982504211	57085
AGXT2	0.412151736764404	-0.425390113461475	0.920805314076492	0.461976171247571	0.644098408596011	0.999801982504211	64902
AHCTF1	3951.9875952604	0.0254266596871278	0.036326787016474	-0.699942432992957	0.483963256219257	0.999801982504211	25909
AHCYL1	2572.73887335375	-0.0322604241313376	0.0458678653687382	0.70333388903084	0.481847695932473	0.999801982504211	10768
AHCYL2	349.344628697622	-0.0633443247602012	0.0799524507985134	0.792274960023852	0.428200368793021	0.999801982504211	23382
AHDC1	1318.62846289316	0.0973016759506481	0.0834512306629109	-1.16597053366036	0.243626359265044	0.999801982504211	27245
AHI1	357.474847033089	-0.00996365631757531	0.0743565736073903	0.133998325019444	0.893403898931499	0.999801982504211	54806
AHNAK	55559.4737142865	0.0653169806463386	0.0687783885639831	-0.949673029713041	0.342278417945148	0.999801982504211	79026
AHR	1650.60738762776	0.028077277397784	0.123439558831592	-0.227457693980337	0.820067862394544	0.999801982504211	196
AHRR	194.937946844334	0.452444032705749	0.254281997013523	-1.77930029659821	0.0751905423734578	0.999801982504211	57491
AHSA1	751.420554047936	-0.0328124510024165	0.0620339015091799	0.528943854959064	0.596844398425855	0.999801982504211	10598
AHSG	51.6208119938636	0.0122942807327056	0.185832531489104	-0.0661578499425787	0.947252154091149	0.999801982504211	197
AHSP	6.46379240959044	0.161956317246682	0.224675652914443	-0.720844983182737	0.47100489557195	0.999801982504211	51327
AICDA	0.0411294770603931	0.0210957435218258	2.96224591120823	-0.00712153688591686	0.994317883698887	0.999801982504211	57379
AIDA	1193.86193483082	-0.0210603868658778	0.0367705572482276	0.572751365275894	0.566813053250121	0.999801982504211	64853
AIF1	67.1566383783765	0.0945472294965675	0.206363826841758	-0.458157957930618	0.646838962107936	0.999801982504211	199
AIF1L	144.932352825814	0.138746448222167	0.212036185524154	-0.654352689278885	0.512884607420151	0.999801982504211	83543
AIFM1	718.837834727927	-0.0846538120277931	0.0651064138719999	1.30023767234705	0.193519522604107	0.999801982504211	9131
AIFM2	528.931508678726	0.0711694634048468	0.135546849650065	-0.525054352709646	0.599545407292011	0.999801982504211	84883
AIFM3	9.83602599504418	-0.15605464320411	0.239862306926053	0.650600943533073	0.515304121136821	0.999801982504211	150209
AIG1	137.407124739628	0.104363119927911	0.168916587357811	-0.61783819789611	0.536682001223257	0.999801982504211	51390
AIM1	11802.4225695155	-0.0164980836270336	0.0643834792802634	0.256247158610625	0.797759996570742	0.999801982504211	202
AIM1L	1388.01822551541	0.00578866481918607	0.0718229531373759	-0.0805963075357549	0.935763002813205	0.999801982504211	55057
AIM2	2.31629987210741	0.409627243200825	0.419631665124387	-0.976159039569628	0.328985657787287	0.999801982504211	9447
AIMP1	1281.00971978668	-8.86548620497713e-05	0.0793272822760119	0.00111758350350772	0.999108297562765	0.999990370295858	9255
AIMP2	42.4199599878443	-0.155866952415858	0.118853602269821	1.31141967461794	0.189716015342264	0.999801982504211	7965
AIP	165.541045662362	0.00568918833907723	0.102069210183689	-0.0557385359290887	0.955550099973791	0.999801982504211	9049
AIPL1	0.0665435545605209	-0.0729496140731264	2.96224591120823	0.0246264544739879	0.980352918076911	0.999801982504211	23746
AIRE	4.80563068517377	-0.489443326662096	0.300227696131092	1.63024042408261	0.103050693387537	0.999801982504211	326
AJAP1	9.3689352825532	-0.118381200607893	0.404302339289204	0.292803649902239	0.769672238250857	0.999801982504211	55966
AJUBA	2096.4440575305	-0.0606578750731177	0.0592028422842403	1.02457707658513	0.3055627853948	0.999801982504211	84962
AK1	729.776270347099	-0.167337283668905	0.375398823690338	0.445758678793674	0.655771573006298	0.999801982504211	203
AK2	1258.02172938566	-0.0519172403138775	0.0620235117733353	0.837057413059887	0.402560296944242	0.999801982504211	204
AK3	3765.34843368061	0.000583316065672242	0.101292179047243	-0.00575874733033615	0.995405209811876	0.999801982504211	50808
AK4	111.010862880312	0.08514896677757	0.142702665237173	-0.596687992029101	0.550715711157671	0.999801982504211	205
AK5	21.52500764829	-0.050801413060439	0.195370211438725	0.260026401601004	0.794843408349524	0.999801982504211	26289
AK7	1.6616235227643	0.108229224468113	0.439354391231523	-0.246336958564914	0.805421402423725	0.999801982504211	122481
AK8	22.4741344579435	0.0218797244244375	0.139072826028943	-0.157325662023176	0.874988196720576	0.999801982504211	158067
AKAP1	848.764931027183	-0.00998865241702087	0.0816429446286869	0.122345567794613	0.902625345153138	0.999801982504211	8165
AKAP10	630.197598805583	0.0292456899923601	0.0426614533842845	-0.685529621527931	0.49300977519298	0.999801982504211	11216
AKAP11	1352.1710513476	0.0548366584250267	0.0590989631474145	-0.927878519429248	0.353470588057164	0.999801982504211	11215
AKAP12	1094.89676762862	0.186705239099986	0.167408045924089	-1.11527040453389	0.264734563819227	0.999801982504211	9590
AKAP13	1466.52664395381	-0.0181021142446729	0.0521946217012378	0.346819531489077	0.728726902823787	0.999801982504211	11214
AKAP14	2.06096576638061	0.787599325792302	0.367265987959654	-2.1444929604503	0.0319934088798054	0.999801982504211	158798
AKAP17A	77.4138459026277	-0.0486013837913152	0.100406364207699	0.484046844787441	0.628352623965962	0.999801982504211	8227
AKAP2	286.727715494752	0.0428446184726636	0.144748726794456	-0.295993059293042	0.767235381918223	0.999801982504211	11217
AKAP3	14.4458705749904	0.452760780110459	0.212448200353937	-2.13115846289196	0.0330760896822503	0.999801982504211	10566
AKAP4	0.0780052604403513	-0.525067314042034	2.96224591120823	0.177253114623381	0.859309576678662	0.999801982504211	8852
AKAP5	15.0262654060332	0.372131080421531	0.214160423269703	-1.73762768461139	0.0822764384326492	0.999801982504211	9495
AKAP6	178.3725613902	0.0225219665241007	0.361822466787936	-0.0622459039761642	0.950367007251686	0.999801982504211	9472
AKAP7	195.359881968452	0.137810676519336	0.0993463114705011	-1.38717456621685	0.165388538950695	0.999801982504211	9465
AKAP8	1674.34054213475	-0.0237528659257808	0.0296641948150259	0.800725119083601	0.423290797288823	0.999801982504211	10270
AKAP8L	1201.72274025279	0.0138434439620808	0.0445189271073969	-0.310956369830859	0.755833790236142	0.999801982504211	26993
AKAP9	3011.53406380697	0.0560138046490682	0.0540244343759152	-1.03682352802272	0.299818108338108	0.999801982504211	10142
AKIP1	261.565030474291	-0.0232831559678926	0.0545160111984667	0.427088399463596	0.669314942018395	0.999801982504211	56672
AKIRIN2	463.297240043036	0.153422722537095	0.0999142317475871	-1.53554423482619	0.124650200114898	0.999801982504211	55122
AKNA	115.447999113324	0.222245310007215	0.155839268591388	-1.42611879544907	0.153834054275879	0.999801982504211	80709
AKNAD1	20.3104977355955	0.0940109994546106	0.213945905720455	-0.439414809729739	0.660360997486482	0.999801982504211	254268
AKR1A1	2332.60266928745	0.0223630771631482	0.0808219733786275	-0.276695510246745	0.782013919633718	0.999801982504211	10327
AKR1B1	16453.3546470224	-0.114939234806703	0.267248957957592	0.430083004570375	0.667135262486231	0.999801982504211	231
AKR1B10	185.078595505384	0.216211086761336	0.199879998081584	-1.0817044668626	0.279383867698079	0.999801982504211	57016
AKR1C1	68.285605155351	-0.265865343644631	0.108470256174619	2.45104375172334	0.0142442638346302	0.999801982504211	1645
AKR1C2	6.50677690162149	-0.865290850743332	0.353117960765229	2.45043001740323	0.0142685696398161	0.999801982504211	1646
AKR1C4	0.547838648669324	-0.588398465410364	0.704682501777902	0.834983789048039	0.403726835865325	0.999801982504211	1109
AKR1D1	86.290564875425	0.373760897716741	0.747977349562251	-0.499695475986649	0.617289518466391	0.999801982504211	6718
AKR1E2	287.975591226232	-0.0670430645335697	0.122761376512451	0.546125063421475	0.584979972445634	0.999801982504211	83592
AKR7A2	424.855324410921	-0.0342366791661485	0.0606743354890678	0.564269536537688	0.572570710312011	0.999801982504211	8574
AKT1	269.451805967988	-0.00219114465704762	0.0661007340214697	0.0331485677047993	0.973556112582908	0.999801982504211	207
AKT1S1	1290.5117743584	-0.0106613104515455	0.0417174951721458	0.255559697617319	0.798290841762407	0.999801982504211	84335
AKT2	1492.55763993632	-0.0260695472073311	0.0733465979736537	0.355429534941693	0.722267825749286	0.999801982504211	208
AKTIP	508.97278911774	0.0240683359015285	0.102810417437552	-0.234104057754146	0.814904195824986	0.999801982504211	64400
ALAD	947.65250188594	-0.133804735857787	0.0914872907857892	1.4625499859984	0.143590557139684	0.999801982504211	210
ALAS2	38.4025152220347	-0.271240585753901	0.228778893463055	1.18560144097254	NA	NA	212
ALB	42.1610058355645	-1.23824181288852	1.18866538983061	1.04170763570812	NA	NA	213
ALCAM	3404.30088036422	-0.212901850214952	0.178352873702307	1.19371135320372	0.232590897893494	0.999801982504211	214
ALDH16A1	385.451521245406	0.00946188612646446	0.0617927154068562	-0.153123002673785	0.87830127627496	0.999801982504211	126133
ALDH18A1	627.01202109121	-0.0463590155644065	0.0771870782937544	0.600605912144723	0.548102499250284	0.999801982504211	5832
ALDH1A1	2857.00165774504	-0.0780546634046298	0.121714046328508	0.641295444191864	0.521330748608077	0.999801982504211	216
ALDH1A2	15.991337110444	0.225916347867104	0.278333411897718	-0.81167527220959	0.416977986917923	0.999801982504211	8854
ALDH1A3	615.277394281473	-0.200942361436496	0.217734240249648	0.922879016208479	0.356070257026436	0.999801982504211	220
ALDH1L1	613.444886236664	-0.124291604744069	0.169866482969964	0.731701761118153	0.464350621268632	0.999801982504211	10840
ALDH1L2	397.582709958692	-0.143472600212278	0.164872574717154	0.870202945871447	0.384189506340384	0.999801982504211	160428
ALDH2	1626.95288058399	0.129389940273884	0.102175502977372	-1.26634992247153	0.205387831125225	0.999801982504211	217
ALDH3A1	60.6615258561464	0.0601917112559884	0.248832993906763	-0.24189602154826	0.808860732950671	0.999801982504211	218
ALDH3A2	3012.43366004575	-0.0544246232306659	0.0962770662362472	0.565291666627204	0.571875395920223	0.999801982504211	224
ALDH3B1	400.528046136347	-0.232941276999726	0.0794687987491114	2.93122937135539	0.00337623394823711	0.895156996544112	221
ALDH4A1	1684.68454426472	-0.0166333314241383	0.0749268263245566	0.221994340879842	0.824318288751822	0.999801982504211	8659
ALDH5A1	403.841810556591	0.0226737436474903	0.112944717532911	-0.200750811040662	0.840893426918236	0.999801982504211	7915
ALDH6A1	482.72302833501	-0.15891021731316	0.137216822066864	1.15809574161195	0.246824967612695	0.999801982504211	4329
ALDH7A1	603.428926023823	-0.179851650873526	0.0714371862869177	2.51761946713825	0.0118150893382051	0.999801982504211	501
ALDH8A1	1.62660580664289	-0.0406011614966656	0.484502749131758	0.0837996514352581	0.933215725160878	0.999801982504211	64577
ALDOA	9024.12626406623	-0.198067431995933	0.237550550099442	0.83379066860935	0.40439895457552	0.999801982504211	226
ALDOB	18.7012933556326	-0.30146147030826	0.232473999048988	1.29675349304218	0.194716017219609	0.999801982504211	229
ALDOC	75.9832054121988	-0.111389670586479	0.211789338618312	0.525945599118312	0.598926005318791	0.999801982504211	230
ALG1	175.483007152568	0.0235436284056367	0.053288597098956	-0.441813627818284	0.658624076214335	0.999801982504211	56052
ALG10	493.222822500247	-0.0230360129173831	0.0558544267853845	0.412429492937003	0.680024649696431	0.999801982504211	84920
ALG11	241.253471532872	-0.036160084592765	0.0554655264384898	0.651938003921514	0.514441167139643	0.999801982504211	440138
ALG12	401.018406299715	-0.0226546430689007	0.045015160189724	0.503266965471607	0.614776588791573	0.999801982504211	79087
ALG13	361.314046174958	-0.0378766148710828	0.132625615438711	0.285590492800286	0.775191785966736	0.999801982504211	79868
ALG14	261.534492753314	-0.0648656155303611	0.063623139888267	1.01952867532593	0.3079520467575	0.999801982504211	199857
ALG2	222.842052352601	-0.00623439288564367	0.0514207813666382	0.121242671152573	0.903498826698659	0.999801982504211	85365
ALG3	750.952652496246	-0.0249040886366708	0.0617012645813259	0.403623634064189	0.686489503490622	0.999801982504211	10195
ALG5	469.100478752936	-0.0365421990323583	0.0551617382041847	0.662455539328637	0.507679319760808	0.999801982504211	29880
ALG6	840.135843019131	0.0177125472042005	0.106395731796341	-0.166477986523983	0.867780805635301	0.999801982504211	29929
ALG8	221.07206127564	0.00705679958064762	0.0698575912143648	-0.101016932562034	0.919537018692391	0.999801982504211	79053
ALG9	325.961181136848	0.0838901904116495	0.0683299683274417	-1.22772178101477	0.219551427117525	0.999801982504211	79796
ALK	13.0245411563759	0.143803900735994	0.162130651696384	-0.88696307102552	0.375098782924284	0.999801982504211	238
ALKBH1	488.43262739937	-0.0029366150794084	0.0491268985825441	0.0597761137816228	0.952333949990557	0.999801982504211	8846
ALKBH2	184.393093631891	0.0125788477376262	0.104409846371817	-0.120475684762827	0.904106340084436	0.999801982504211	121642
ALKBH3	415.382694696474	-0.0497164944830669	0.0453676904893131	1.09585685202067	0.273141424118581	0.999801982504211	221120
ALKBH4	132.631061718103	0.0370189397336119	0.0705392788818168	-0.524798953440313	0.59972295915153	0.999801982504211	54784
ALKBH5	1636.26373894775	0.000212300279651269	0.0485334845239213	-0.00437430532206338	0.996509820449792	0.999801982504211	54890
ALKBH6	200.344736166789	-0.017369891089985	0.0629748428055085	0.275822698654924	0.782684248734683	0.999801982504211	84964
ALKBH7	135.711139671654	-0.127647593458254	0.0935625735770288	1.36430186321418	0.172472579741983	0.999801982504211	84266
ALKBH8	331.029024457569	-0.0166965054466287	0.0476650438668034	0.350288263518353	0.726122372359451	0.999801982504211	91801
ALMS1	641.222690751116	0.0208219558013825	0.0463780722073887	-0.448961218316127	0.653459633143461	0.999801982504211	7840
ALOX12	63.6401396610464	0.10231927217413	0.128776843592324	-0.794547135337834	0.426876980041219	0.999801982504211	239
ALOX12B	1245.22097309546	0.0929794232740654	0.189015598732534	-0.491914021369398	0.622780125716928	0.999801982504211	242
ALOX15	394.409194744403	0.132233550699032	0.48208407899156	-0.27429561867225	0.783857451236962	0.999801982504211	246
ALOX5	86.1379243666438	0.222171035105149	0.203212224908497	-1.09329561843628	0.274264026051638	0.999801982504211	240
ALOXE3	1105.36386894969	0.0856289777461917	0.158062245063783	-0.541742132737883	0.587996160530841	0.999801982504211	59344
ALPI	1.5048122071546	0.200386966636442	0.698507660787259	-0.286878695661825	0.774205203558579	0.999801982504211	248
ALPK1	865.878989078376	0.0300871367853957	0.0916740697748604	-0.328196804824809	0.742762863554467	0.999801982504211	80216
ALPK2	78.9257828115331	0.131415677634296	0.427475801405466	-0.307422495500853	0.758521807747048	0.999801982504211	115701
ALPK3	557.95754730693	0.440982868663452	0.50636883451927	-0.870872847224311	0.383823584047924	0.999801982504211	57538
ALPL	324.355807378921	0.0356938529113688	0.167678718687256	-0.212870501342169	0.831427971564441	0.999801982504211	249
ALS2	1174.54018691241	0.00659646463192738	0.0336549332856389	-0.196002903227926	0.844607893626246	0.999801982504211	57679
ALS2CL	625.977209128726	0.0378193287729693	0.128977458006456	-0.293224330495615	0.769350687977869	0.999801982504211	259173
ALS2CR11	28.618869349744	0.068867224181199	0.220699516216453	-0.312040666702943	0.755009617654746	0.999801982504211	151254
ALS2CR12	0.903108798857796	0.326046102468146	0.863150184647024	-0.37773971235548	0.705623963535409	0.999801982504211	130540
ALX1	0.934344779064291	-0.467574155220841	0.638544778768445	0.732249594339565	0.46401623883618	0.999801982504211	8092
ALX3	12.2866640862563	-0.0805877876163419	0.268365287011736	0.300291399508825	0.763954892896275	0.999801982504211	257
ALYREF	716.144826374312	-0.0907617889887607	0.0885355457924919	1.02514519085347	0.30529468512503	0.999801982504211	10189
AMACR	185.068924989842	0.0500534182237459	0.0913133951536613	-0.548149788314371	0.583589056223998	0.999801982504211	23600
AMBN	2.45538968261779	0.0950085922551483	0.367871207483549	-0.258265910249029	0.796201693668178	0.999801982504211	258
AMBP	1.7193887714164	-1.41174481076581	1.06697596972173	1.32312709079474	0.185793116951695	0.999801982504211	259
AMBRA1	1109.6909032214	-0.0168956040043559	0.0335482311354745	0.503621306772569	0.614527516988655	0.999801982504211	55626
AMD1	1853.08071443118	0.0424691587125518	0.073045136374823	-0.581409807966214	0.560964288759872	0.999801982504211	262
AMDHD1	195.269274896331	0.133235288831449	0.225343735362562	-0.591253573644206	0.554350531580326	0.999801982504211	144193
AMDHD2	179.70501158251	0.0309078161950604	0.0625006994662726	-0.494519524725307	0.620939320812417	0.999801982504211	51005
AMER1	695.265335846546	-0.0573811694248712	0.0614885498648289	0.93320088945036	0.350716255588416	0.999801982504211	139285
AMER2	1.66738590964145	1.00290389099336	0.528535936512475	-1.89751315229573	0.0577602445977591	0.999801982504211	219287
AMER3	0.085686972645227	0.0537202762291194	2.96224591120823	-0.0181349819830482	0.985531170948528	0.999801982504211	205147
AMFR	2068.76690873783	-0.0901559933691789	0.108646955176607	0.829806902757919	0.40664796745438	0.999801982504211	267
AMH	115.323818117571	0.275464045230412	0.203758402555981	-1.35191502178533	0.176402501470406	0.999801982504211	268
AMHR2	1.82422880063541	0.214831952710564	0.423135995517389	-0.507713725578649	0.611654121292177	0.999801982504211	269
AMICA1	161.631612040197	0.0301481889169427	0.158636648623242	-0.190045548608026	0.849273438251659	0.999801982504211	120425
AMIGO1	317.970616950861	-0.0120275120858494	0.0793835625566253	0.151511367070104	0.879572344724291	0.999801982504211	57463
AMIGO2	121.109217504305	-0.076057060769405	0.202973552572523	0.374714142830158	0.707873072936221	0.999801982504211	347902
AMIGO3	131.346352291495	-0.145659012374675	0.0849526776704517	1.71459000903674	0.0864204217850377	0.999801982504211	386724
AMMECR1	103.403781425724	-0.0548911562477741	0.0752704068952685	0.729252816769675	0.465847028490295	0.999801982504211	9949
AMMECR1L	1990.20700792755	-0.0488730181456005	0.0634175388209363	0.77065460209039	0.440911687464191	0.999801982504211	83607
AMN	6.2220047440245	0.101651800667083	0.307947949850184	-0.330094097773785	0.741328862817509	0.999801982504211	81693
AMN1	195.836504842851	-0.0965163086775829	0.0573462950432144	1.68304349225789	0.0923666722599612	0.999801982504211	196394
AMOT	262.55450809035	-0.211001635800842	0.201511230239615	1.04709616208458	0.295055229244604	0.999801982504211	154796
AMOTL1	2925.56933452002	-0.0111712887260006	0.0622225063346256	0.179537749024809	0.857515479404842	0.999801982504211	154810
AMOTL2	1515.82540805019	7.6594408305081e-05	0.0678435451568968	-0.00112898593562507	0.999099199743963	0.999990370295858	51421
AMPD1	353.917656362659	-0.185407792412039	0.450617299936865	0.411452894591522	0.680740475107733	0.999801982504211	270
AMPD2	1304.46754989876	-0.0162039516780248	0.0713124690098548	0.227224662152498	0.820249051575484	0.999801982504211	271
AMPD3	1085.42671907234	-0.134545361097574	0.144901042516399	0.928532733519477	0.353131296273701	0.999801982504211	272
AMPH	17.4990536094632	0.37830827550114	0.238363162397684	-1.58710881201505	0.112488002446102	0.999801982504211	273
AMT	580.317201348457	0.00437399620788281	0.0545171663533517	-0.0802315399067672	0.936053105792284	0.999801982504211	275
AMY1A	107.53330419536	0.107472456289248	0.174464422563821	-0.616013595837475	0.537885546614448	0.999801982504211	276
AMZ1	3.75711914468057	-0.378397059741601	0.30676711674888	1.23349941725129	0.21738949400082	0.999801982504211	155185
AMZ2	140.527418091873	-0.0381876337918908	0.0998140244839134	0.38258785766168	0.70202537469966	0.999801982504211	51321
ANAPC1	1086.0477965749	-0.0684785706409864	0.0517334109146806	1.32368172579848	0.18560877005523	0.999801982504211	64682
ANAPC10	50.5674499874893	-0.088739850662114	0.120360735620319	0.737282388685674	0.460950639793613	0.999801982504211	10393
ANAPC11	13.1397682122928	0.104356350274898	0.196585618520075	-0.530844275692737	0.595526695544363	0.999801982504211	51529
ANAPC13	333.015903646907	0.0156531276178113	0.0736069455290597	-0.212658296106466	0.83159349755087	0.999801982504211	25847
ANAPC15	319.112747010007	-0.0873034760371306	0.0496135132526865	1.75967131358921	0.0784635523723832	0.999801982504211	25906
ANAPC16	424.486109883632	-0.121585613365695	0.0578065238333835	2.10331992486078	0.0354378128740018	0.999801982504211	119504
ANAPC2	1325.70331027022	0.0376235128149112	0.0435976316154023	-0.862971483102753	0.388153146120916	0.999801982504211	29882
ANAPC4	367.381908355416	0.0517194859483199	0.0456657675569767	-1.13256578647868	0.257396643177824	0.999801982504211	29945
ANAPC5	894.094515901309	-0.0367559436048905	0.0459361827276863	0.800152329216881	0.423622545569824	0.999801982504211	51433
ANAPC7	927.230788216936	0.0127726861299604	0.0389613130270305	-0.327829971261466	0.743040224716308	0.999801982504211	51434
ANGEL1	298.390758802886	0.15143662803186	0.0966496284244065	-1.56686197868111	0.117146956530592	0.999801982504211	23357
ANGEL2	337.051240979652	-0.0976490879816364	0.0638406692954297	1.52957494116728	0.126121976077992	0.999801982504211	90806
ANGPT1	203.155853943716	-0.0460489742821754	0.168199442911033	0.273776021401762	0.784256751971367	0.999801982504211	284
ANGPT2	122.131904767725	0.251942378174723	0.203441071403686	-1.23840469594655	0.215566040295384	0.999801982504211	285
ANGPT4	28.0082618962715	-0.322846188477123	0.282675217150566	1.14210998661818	0.253408304861286	0.999801982504211	51378
ANGPTL1	452.858539651608	0.112239280357431	0.246546421894785	-0.45524603234895	0.648932247073288	0.999801982504211	9068
ANGPTL2	1457.00053105493	0.0316058178992971	0.156418019408091	-0.202059954594094	0.83986985369851	0.999801982504211	23452
ANGPTL3	0.614551849155199	-0.472445632514873	0.913686232653138	0.517076448818756	0.605102793249284	0.999801982504211	27329
ANGPTL4	216.978765410324	0.239939900571719	0.216018904268588	-1.11073566169648	0.266682147277396	0.999801982504211	51129
ANGPTL6	38.430237528682	0.145964178842455	0.137346844322094	-1.06274140889726	0.287899236662222	0.999801982504211	83854
ANGPTL7	43.2116846901428	-0.550375554944817	0.314559211657741	1.74967234958504	0.0801748675373475	0.999801982504211	10218
ANK1	490.461358079164	0.0228021646190442	0.455850604571309	-0.0500211349735683	0.96010554612897	0.999801982504211	286
ANK2	339.88137587665	0.105640229897634	0.223001582567715	-0.4737196421714	0.635699844526948	0.999801982504211	287
ANK3	515.565194591495	-0.075434693243402	0.0786256890607092	0.959415353233428	0.33734954360747	0.999801982504211	288
ANKAR	40.1155846815055	-0.143488616246166	0.15046838183403	0.953613074701879	0.34027953503691	0.999801982504211	150709
ANKDD1A	326.510786125596	-0.0469919079725631	0.166812898445285	0.281704283125185	0.778170269991025	0.999801982504211	348094
ANKDD1B	106.66558021627	-0.155987364261939	0.193433029170166	0.806415351768671	0.420003398045045	0.999801982504211	728780
ANKEF1	100.436003322673	0.143535751418739	0.195214611126616	-0.735271558775086	0.462174125849441	0.999801982504211	63926
ANKFY1	2229.50058819765	0.0196152677430162	0.0430400406326669	-0.455744638124909	0.64857361880261	0.999801982504211	51479
ANKH	5810.69893092274	0.0129532642329912	0.0866895988466622	-0.149421203988994	0.881221281183769	0.999801982504211	56172
ANKHD1	1450.7993018036	0.0278906026744549	0.0512774681011121	-0.543915362971091	0.586499716524438	0.999801982504211	54882
ANKIB1	1822.57463011776	0.0269733987877608	0.0462911043219994	-0.582690760629402	0.56010149413587	0.999801982504211	54467
ANKK1	632.855667089293	-0.0490573938168716	0.173668180854413	0.282477731818915	0.777577219053126	0.999801982504211	255239
ANKLE2	1056.05490838136	-0.00366129995017631	0.0353596714556917	0.103544512701827	0.917530823298789	0.999801982504211	23141
ANKMY1	356.852508768706	0.05770253800444	0.111124383040857	-0.51926081770213	0.603578873067186	0.999801982504211	51281
ANKMY2	1184.83594635718	0.030792932901038	0.0543998070720371	-0.566048568155059	0.57136076475855	0.999801982504211	57037
ANKRA2	303.603569450236	0.124523200236552	0.05111541866972	-2.43611817094082	0.0148458337012455	0.999801982504211	57763
ANKRD1	56.9183553250092	-0.012525868300434	0.430290330292043	0.0291102714112413	0.976776643869085	0.999801982504211	27063
ANKRD10	1086.46174789158	0.0848942105287253	0.0890668466002548	-0.953151635756716	0.340513247001735	0.999801982504211	55608
ANKRD11	3279.90757270189	0.0694900963705263	0.0490867001502011	-1.41566037557816	0.156874965049581	0.999801982504211	29123
ANKRD12	2814.63747562967	0.00747154724309738	0.0610825950389813	-0.12231875935083	0.902646575741152	0.999801982504211	23253
ANKRD13A	1218.54271621797	0.0170334682025082	0.0437108557167594	-0.389685077612821	0.696769432275124	0.999801982504211	88455
ANKRD13B	123.317676045292	0.130308960834416	0.113019929119844	-1.15297330169301	0.248921343048887	0.999801982504211	124930
ANKRD13C	1361.64985366855	0.00397517575917096	0.0476990474963997	-0.0833386821711903	0.933582243333456	0.999801982504211	81573
ANKRD13D	127.468824215807	-0.0129076758209753	0.0739649192818078	0.174510780871628	0.861464058856604	0.999801982504211	338692
ANKRD16	147.485605128334	0.0557800982704598	0.0683079404254822	-0.81659757157092	0.414158443336122	0.999801982504211	54522
ANKRD17	3197.98928069402	0.0181402563192837	0.0290125588640632	-0.62525530423838	0.531803509694736	0.999801982504211	26057
ANKRD2	79.2667010275476	0.328704273317772	0.421797588829336	-0.779293865168985	0.435806627686522	0.999801982504211	26287
ANKRD22	687.924716759651	-0.289625313306126	0.232615970897433	1.24507922731509	0.213102628990865	0.999801982504211	118932
ANKRD23	828.960490512124	0.48801592854761	0.455957813073147	-1.07030938949898	0.284480069401497	0.999801982504211	200539
ANKRD24	46.2191646471121	0.134398828664668	0.183815794164403	-0.731160394979243	0.464681188070446	0.999801982504211	170961
ANKRD26	11266.271341103	0.102330074626304	0.168076746981936	-0.608829457160435	0.542637486229822	0.999801982504211	22852
ANKRD27	1542.4362728539	0.0174737048246054	0.0438349309644409	-0.398625124761348	0.690169445959071	0.999801982504211	84079
ANKRD28	1203.21591582166	0.0228031380672253	0.0483523248863621	-0.471603756816602	0.637209644681035	0.999801982504211	23243
ANKRD29	32.6707471813853	0.154213728188128	0.243360995996472	-0.633683008884317	0.526287715757449	0.999801982504211	147463
ANKRD31	2.62554484421373	-0.389951556795729	0.389988106159028	0.99990628082569	0.31735586458123	0.999801982504211	256006
ANKRD32	258.740708164508	-0.0266918258898745	0.0525131702723407	0.508288220868154	0.611251229491707	0.999801982504211	84250
ANKRD33	74.7232044057725	-0.39678802703834	0.377770515903471	1.05034143834488	0.29356115973589	0.999801982504211	341405
ANKRD33B	10.8226989969759	0.176554049183803	0.221779184227298	-0.796080343603644	0.425985338346833	0.999801982504211	651746
ANKRD34A	4.3407628828788	-0.052099028768721	0.266049051518653	0.195824899473728	0.844747220413146	0.999801982504211	284615
ANKRD34C	0.0385802647114431	0.0326110856874146	2.96224591120823	-0.0110089056293484	0.991216341591414	0.999801982504211	390616
ANKRD35	2125.37668063944	0.055727218996803	0.111049733091306	-0.501822178635797	0.61579261063779	0.999801982504211	148741
ANKRD37	45.817413895653	0.00125576367650473	0.151275345813644	-0.0083011786867882	0.993376693757628	0.999801982504211	353322
ANKRD40	1852.13550418941	0.0147787765113279	0.0625490273368161	-0.236275081173471	0.81321922192642	0.999801982504211	91369
ANKRD42	207.199983850607	-0.0589465772066917	0.102029500720636	0.577740523969548	0.563439315339143	0.999801982504211	338699
ANKRD44	326.538895725408	0.14787298693807	0.10649095969461	-1.38859662230609	0.164955445049004	0.999801982504211	91526
ANKRD45	308.423932885634	-0.013337402401931	0.0754414808945827	0.176791365224761	0.859672271772247	0.999801982504211	339416
ANKRD46	1232.76177280082	-0.0607128722013628	0.0466277556902964	1.30207579804227	0.192890475583986	0.999801982504211	157567
ANKRD49	271.516946147781	-0.0212527832591952	0.0610119412655545	0.348338092811905	0.727586289140707	0.999801982504211	54851
ANKRD50	738.309505509058	-0.0180495077206039	0.0779644528039633	0.231509451698305	0.816919043477213	0.999801982504211	57182
ANKRD52	1504.81002807367	0.0302979556231263	0.0454584018397387	-0.666498477661847	0.505092536402111	0.999801982504211	283373
ANKRD53	526.708406746874	0.00443920829695895	0.0384172810462606	-0.115552381013467	0.908007304444627	0.999801982504211	79998
ANKRD54	265.706693536523	-0.022242320055373	0.0665453048218626	0.334243266522173	0.738195997555227	0.999801982504211	129138
ANKRD55	41.7598304297048	0.47247296931546	0.291244603274003	-1.62225484697121	0.104748792378605	0.999801982504211	79722
ANKRD6	425.455310504131	-0.0303317123720242	0.0680870313084826	0.445484430575332	0.655969708867387	0.999801982504211	22881
ANKRD61	10.8408467328917	0.107435025127684	0.183459034203007	-0.585607711249595	0.558139165178613	0.999801982504211	100310846
ANKRD65	375.493054987192	0.0353685540719987	0.069644729879393	-0.507842504856405	0.611563798552405	0.999801982504211	441869
ANKRD66	6.40512364097942	0.190461659755953	0.286843032690022	-0.663992630289108	0.506695027937789	0.999801982504211	100287718
ANKRD9	815.846254866085	0.100066951084638	0.115471419334121	-0.866594969228623	0.386163970929956	0.999801982504211	122416
ANKS1A	1576.93778904703	-0.0401355903498474	0.04554274075648	0.881273056543852	0.378170045595836	0.999801982504211	23294
ANKS1B	33.8203777957115	0.144200366469202	0.142162785130903	-1.01433273367867	0.310424009642472	0.999801982504211	56899
ANKS3	946.515304399993	-0.058659489670127	0.0951435769923602	0.616536518012531	0.537540477815109	0.999801982504211	124401
ANKS4B	10.0436487750875	-0.404768520459478	0.346466655497718	1.16827554408665	0.242695636815207	0.999801982504211	257629
ANKS6	139.409434777027	0.151019423031567	0.111009583221679	-1.36041789049862	0.173697720196229	0.999801982504211	203286
ANKUB1	20.5859005155729	-0.373443589552567	0.238086432851112	1.56852108320721	0.116759573580017	0.999801982504211	389161
ANKZF1	802.161400800501	0.0146401464443242	0.0598815816156173	-0.244484965983363	0.806855244163664	0.999801982504211	55139
ANLN	1302.62285772588	-0.0696914741438413	0.118049787365272	0.590356625787055	0.554951583321547	0.999801982504211	54443
ANO1	824.034182709027	0.15909629219888	0.172086155670939	-0.924515348597256	0.35521806400109	0.999801982504211	55107
ANO10	602.91119005174	-0.0357861583712474	0.0644103350076524	0.555596526038807	0.578486706841755	0.999801982504211	55129
ANO2	17.3244894540118	0.207796600597502	0.211789020103073	-0.981149072300218	0.326519234123734	0.999801982504211	57101
ANO3	265.19067882437	-0.161145808128412	0.10558168872494	1.52626662894384	0.126943475906973	0.999801982504211	63982
ANO4	76.4648970949936	0.38111766858744	0.167067759730327	-2.28121613172178	0.022535660637051	0.999801982504211	121601
ANO5	123.712512049002	0.332555114363484	0.567916514839795	-0.585570423950949	0.558164228465938	0.999801982504211	203859
ANO6	1199.05185875874	-0.0205596734376706	0.0698193739782653	0.294469461213887	0.76839919587483	0.999801982504211	196527
ANO8	1883.00554697234	0.0786827498019388	0.0566808339593262	-1.38817205580287	0.165084659285364	0.999801982504211	57719
ANO9	2156.72119279108	0.0843671646633272	0.131619240755764	-0.640994159963902	0.521526477288106	0.999801982504211	338440
ANP32A	2081.54515771075	-0.105739623981078	0.0810621602978405	1.30442642525892	0.192088230180554	0.999801982504211	8125
ANP32B	2477.39609496965	-0.0900913983633271	0.0722674139766151	1.24663929987144	0.212529784857786	0.999801982504211	10541
ANP32E	1207.8968126918	-0.0997901613975778	0.0822409421750373	1.21338786689955	0.224981562938579	0.999801982504211	81611
ANPEP	1322.26430797429	0.0916835619089966	0.1306664997426	-0.701660808926571	0.482890719349207	0.999801982504211	290
ANTXR2	535.016413324101	0.244466488176742	0.166031094188751	-1.47241388350318	0.140909146312117	0.999801982504211	118429
ANTXRL	2.25649398025041	0.000111722919434346	0.459372175371539	-0.000243207850680082	0.999805948212789	0.999990370295858	195977
ANXA1	16639.473311151	-0.0952248508507568	0.0868933510835732	1.09588190193252	0.273130460152221	0.999801982504211	301
ANXA11	1538.23785220666	0.0278915564209161	0.0825057462294344	-0.338055925745516	0.735321043368174	0.999801982504211	311
ANXA13	12.5461127586717	-0.0236639282502779	0.195727335021204	0.120902521089935	0.903768245280572	0.999801982504211	312
ANXA2	30611.5774840148	0.013609325331799	0.0823840312652197	-0.165193728964129	0.868791501017936	0.999801982504211	302
ANXA3	428.098078340506	-0.203154769134965	0.127404571699389	1.59456420146609	0.110809723243996	0.999801982504211	306
ANXA4	2554.71898381759	-0.0184448119944509	0.0745788632752097	0.247319564611573	0.804660918640479	0.999801982504211	307
ANXA5	3502.39030753548	0.0213497593525767	0.0834137809894603	-0.255950025275491	0.79798942620488	0.999801982504211	308
ANXA6	1115.88605639937	0.145866538170766	0.192844401996117	-0.756394983006575	0.449412415083574	0.999801982504211	309
ANXA7	3600.0943876598	0.0528267527760422	0.0677368263689295	-0.779882312293767	0.435460150518649	0.999801982504211	310
ANXA8L2	20033.8810772414	0.0729207361990252	0.103117506549288	-0.707161554223294	0.479466087257831	0.999801982504211	728113
ANXA9	1560.56993718332	-0.12078095994567	0.170304252798347	0.709206951447559	0.478196060328038	0.999801982504211	8416
AOAH	25.4195194445124	-0.149483890644749	0.363364163188988	0.41138864474921	0.680787578941397	0.999801982504211	313
AOC3	825.004186169505	0.181906232804646	0.189860139064651	-0.958106497239548	0.338009059541905	0.999801982504211	8639
AOX1	630.003015501158	0.0880320682342465	0.213814218288347	-0.411722236897864	0.68054302428241	0.999801982504211	316
AP1AR	2510.12285858153	-0.00568792714756224	0.0525581142542999	0.108221674773975	0.913819851946149	0.999801982504211	55435
AP1B1	1565.17341804522	-0.125581451487202	0.0977158076742003	1.28517027568262	0.198732788241717	0.999801982504211	162
AP1G1	2061.48722627156	-0.0326862702861164	0.0340070575754713	0.961161376975243	0.336471032896819	0.999801982504211	164
AP1G2	792.119749388242	0.0777175207891354	0.0956245881951283	-0.812735743557375	0.416369583307972	0.999801982504211	8906
AP1M1	964.497567662614	0.0160598240936559	0.0753698513580929	-0.213080214492575	0.831264396819648	0.999801982504211	8907
AP1M2	1158.91398099898	-0.0783183938980591	0.0858433758917751	0.912340563083133	0.361589467518492	0.999801982504211	10053
AP1S2	767.207758479644	0.0723970166788952	0.1028929259895	-0.703615102619231	0.481672503506961	0.999801982504211	8905
AP1S3	56.3234042578725	0.0493347863769824	0.0951471987289143	-0.51851012994658	0.604102394178351	0.999801982504211	130340
AP2A2	1494.57612577248	0.000753223138472865	0.0473577578320661	-0.0159049577715196	0.98731021477373	0.999801982504211	161
AP2B1	1508.74968196348	-0.0170704886118748	0.0555694598541988	0.307191911828256	0.758697301524817	0.999801982504211	163
AP2M1	3745.79749097296	-0.0651761931922927	0.0599603294595283	1.08698857694378	0.27704185805768	0.999801982504211	1173
AP2S1	920.249525387243	0.00437381190541887	0.0822926994718288	-0.0531494523024628	0.957612829865415	0.999801982504211	1175
AP3B1	1377.26467404587	-0.0733654343730181	0.0376160565517506	1.95037548053675	0.051131382119781	0.999801982504211	8546
AP3B2	286.800373769242	-0.355855010409227	0.243303389272498	1.46259783504566	0.143577456007767	0.999801982504211	8120
AP3D1	2374.40451010077	0.0332107405629538	0.0316366467181795	-1.04975539471033	0.293830587969093	0.999801982504211	8943
AP3M2	442.102747949656	-0.0494560757513108	0.0342817412476111	1.44263604914634	0.149123022777206	0.999801982504211	10947
AP3S1	615.611321358004	-0.0233386775886147	0.0554164732770061	0.421150538973373	0.673645159043788	0.999801982504211	1176
AP3S2	376.221078243903	-0.0983293967851724	0.0851627010033156	1.15460636671615	0.248251658282459	0.999801982504211	10239
AP4B1	638.292868888931	-0.0410843808332911	0.0574534635186705	0.715089714651232	0.474553609000255	0.999801982504211	10717
AP4E1	606.562129421314	0.0713017478950696	0.0516054161316355	-1.38167179416193	0.167072498690712	0.999801982504211	23431
AP4M1	217.413527867452	-0.0111744524535668	0.0505912612571595	0.220877127311893	0.825188107351969	0.999801982504211	9179
AP4S1	163.306619263764	-0.0378693420673648	0.0881023048480706	0.42983372719555	0.667316596875011	0.999801982504211	11154
AP5B1	1055.56506504549	0.0681845343996899	0.107519781785183	-0.634158042990801	0.525977686203049	0.999801982504211	91056
AP5M1	485.351951147873	-0.00959465603990305	0.0413904329825174	0.231808544838264	0.816686719993266	0.999801982504211	55745
AP5S1	204.962848465772	-0.108474766453918	0.0537595763026982	2.01777569531316	0.0436146272402286	0.999801982504211	55317
AP5Z1	821.07875383822	0.0525358257022233	0.0650492470188563	-0.807631573152481	0.419302705429672	0.999801982504211	9907
APAF1	797.97306323288	0.053463889459015	0.0841156749290033	-0.635599601431487	0.525037429342294	0.999801982504211	317
APBA1	66.9247468627023	-0.0375025624687615	0.15289071943095	0.245289986261715	0.806231904765012	0.999801982504211	320
APBA2	15.3504387022175	0.164530990088938	0.208716154088425	-0.788300219537546	0.43052111928767	0.999801982504211	321
APBA3	933.583130599253	0.0768497584235832	0.0426172333723998	-1.80325545189785	0.0713481053871139	0.999801982504211	9546
APBB1	240.840763727014	-0.133976669418352	0.120885536438045	1.10829362524288	0.267735027666456	0.999801982504211	322
APBB1IP	158.311838932289	0.230958222657179	0.19735874838695	-1.17024567973218	0.241902114872685	0.999801982504211	54518
APBB2	1298.76483492007	0.11344703347885	0.134102701855336	-0.845971273578306	0.397568769754273	0.999801982504211	323
APBB3	569.801888317719	0.0903745941531083	0.0564054030704399	-1.60223292864776	0.109104111014807	0.999801982504211	10307
APC	1736.43637450923	-0.079135925679812	0.051050024220985	1.55016431211176	0.121102083161291	0.999801982504211	324
APC2	101.386847589378	-0.162760061701662	0.143171903438534	1.13681565860817	0.2556153559919	0.999801982504211	10297
APCDD1	1576.9831659297	0.045028428044592	0.0812217174856279	-0.554389016121948	0.579312641542454	0.999801982504211	147495
APCS	0.101603719904004	-0.209499410934795	2.96222161967346	0.0707237465095166	0.943617621175597	0.999801982504211	325
APEH	933.030127764316	-0.0481138851910787	0.060164985244673	0.799699110627451	0.423885148366577	0.999801982504211	327
APEX1	838.781152723694	-0.0157356638499475	0.123294689806837	0.127626452320049	0.898444596393446	0.999801982504211	328
APEX2	207.789501273858	-0.0268693803577276	0.0642926928883019	0.41792277085685	0.67600358328127	0.999801982504211	27301
APH1A	962.949351979084	-0.0268803099113144	0.0501648789512664	0.535839226033571	0.592069669612517	0.999801982504211	51107
API5	2453.20139784963	-0.0243907700685944	0.0530703526381249	0.459593141106669	0.645808283235574	0.999801982504211	8539
APIP	292.953427451862	-0.0409047437300775	0.0464736790034775	0.880170122253862	0.378767156473304	0.999801982504211	51074
APITD1	115.40753708383	-0.0419154980396191	0.174881556992872	0.239679350758111	0.81057884411272	0.999801982504211	378708
APLF	549.734237059714	-0.0623208069192647	0.121125828792086	0.514512945263219	0.606893412053634	0.999801982504211	200558
APLN	103.834615714784	0.442424854733122	0.195030277934367	-2.26849317664414	0.0232991644238715	0.999801982504211	8862
APLNR	98.1593597490069	0.273101710268432	0.150404491866366	-1.81578160917616	0.0694038794925195	0.999801982504211	187
APLP1	232.364034947766	-0.106215275710202	0.0804080221129024	1.32095371729283	0.186516796895535	0.999801982504211	333
APLP2	6279.82979030586	0.0157689144707685	0.0569750730412845	-0.276768657397634	0.7819577491453	0.999801982504211	334
APMAP	3315.86772219432	-0.184481780096011	0.103464641770965	1.78304179029962	0.0745795008188688	0.999801982504211	57136
APOA1	1.70098715658741	-0.219031815061031	0.571727754498247	0.383105093880312	0.701641842876366	0.999801982504211	335
APOA1BP	674.895122197006	-0.0162538966138427	0.0638943608821074	0.254387028674299	0.799196571051632	0.999801982504211	128240
APOA2	29.452594979866	-0.00499040703090237	0.425312000601001	0.0117335203893859	0.99063822005256	0.999801982504211	336
APOA4	1.32384274348183	-0.272297551333792	0.982873561729395	0.277042299168854	0.781747626755566	0.999801982504211	337
APOA5	4.84698587048944	0.132520906130698	0.2742260200131	-0.483254310164904	0.628915177262674	0.999801982504211	116519
APOB	34.0538688539146	-0.640658098946329	0.339618010094936	1.88640790506735	0.0592400081324921	0.999801982504211	338
APOBEC1	3.11092992433902	-0.172548709001855	0.361103210444096	0.477837648659089	0.632765762534198	0.999801982504211	339
APOBEC3H	240.727182606123	0.095557266792919	0.120280269877966	-0.794455041461662	0.426930572111117	0.999801982504211	164668
APOBEC4	1.97665153973659	-1.19739766466403	1.04662162448901	1.14405974102497	0.252598862238026	0.999801982504211	403314
APOBR	49.664060345308	0.231868077582505	0.205780520912498	-1.12677369342018	0.259838175625231	0.999801982504211	55911
APOC1	1.01725235351309	-0.478757159485929	1.01596731669792	0.471232835562051	0.637474472751863	0.999801982504211	341
APOC2	4.48104557269409	-0.151099087266248	0.529831430453115	0.28518332167842	0.775503697419263	0.999801982504211	344
APOC3	2.24899899295464	-0.565582846443593	0.930393635300179	0.607896297851517	0.543256255133316	0.999801982504211	345
APOD	293.3498471996	0.096705812240105	0.237781022327623	-0.40670113743081	0.684227504998411	0.999801982504211	347
APOE	19141.3204493942	-0.0101358961297506	0.128175676949817	0.0790781556294726	0.936970458375122	0.999801982504211	348
APOH	1.71899435601411	-1.5583223054103	1.58380464209204	0.983910681908297	NA	NA	350
APOL2	145.210140674858	0.0873541088343816	0.186675474810468	-0.46794635944048	0.639822949685281	0.999801982504211	23780
APOL6	113.224327224621	-0.0270590823620512	0.261615793912182	0.103430614633053	0.917621215475582	0.999801982504211	80830
APOLD1	53.716237734839	0.11584036046263	0.241333139398312	-0.480001879358309	0.631226056687025	0.999801982504211	81575
APOM	47.6127744090097	0.0819286565128993	0.206669618227514	-0.396423321509732	0.691792764291761	0.999801982504211	55937
APOO	226.880489716016	-0.102224396797785	0.107200237969423	0.953583674198031	0.34029442288818	0.999801982504211	79135
APOOL	651.97202972201	-0.0487891856831221	0.0616290563914787	0.79165881387514	0.428559643413728	0.999801982504211	139322
APOPT1	579.456120113582	-0.0722030632463533	0.0816938006320565	0.883825488442522	0.376790424947872	0.999801982504211	84334
APP	10926.7961614504	0.0235169019353322	0.0445184006811175	-0.528251275327302	0.59732494500527	0.999801982504211	351
APPBP2	2028.94490814139	0.000588565126273703	0.032191078982744	-0.0182834855143937	0.985412701916135	0.999801982504211	10513
APPL1	1290.82441771395	0.0335466278441694	0.0636168485121833	-0.527323006856349	0.597969300110546	0.999801982504211	26060
APPL2	828.982279688957	0.051341525680311	0.0635070066722836	-0.808438759289186	0.418838047027169	0.999801982504211	55198
APRT	852.51395360124	0.0533390621863702	0.0725735410739616	-0.734965683044334	0.462360394103899	0.999801982504211	353
APTX	343.762559592761	-0.0817145405215409	0.0751932405089021	1.08672721069744	0.27715738471164	0.999801982504211	54840
AQP1	3318.28816254782	0.103372464864656	0.138229681939163	-0.747831170660958	0.454561998072949	0.999801982504211	358
AQP11	19.668914010953	0.230403465546673	0.13071784981454	-1.76260140350813	0.0779677402085543	0.999801982504211	282679
AQP12A	0	NA	NA	NA	NA	NA	375318
AQP2	0.671851427065137	-0.292787766160785	1.49239003104068	0.196187162920551	0.844463675322403	0.999801982504211	359
AQP3	18593.0398696764	0.193236063959145	0.122038044739308	-1.58340839016166	0.113328411885568	0.999801982504211	360
AQP4	41.0912895114216	-0.298174734499733	0.668855191504326	0.445798639656375	0.65574270453955	0.999801982504211	361
AQP5	1.54471467938691	0.0822634512557964	0.469514123071175	-0.175209748149207	0.860914824900923	0.999801982504211	362
AQP6	0.206113353363466	-0.539637836412473	1.51815286896266	0.355456849863349	0.722247365747465	0.999801982504211	363
AQP7	56.958065416476	-0.199407287936236	0.271945108963447	0.733263005524543	0.463398033871793	0.999801982504211	364
AQP8	0.0243872584293091	-0.0990848442983916	2.96224591120823	0.0334492298304759	0.973316351877902	0.999801982504211	343
AQP9	471.99338167323	-0.0813708559803131	0.123889571828452	0.656801494906979	0.511308562884032	0.999801982504211	366
AQPEP	66.2092002224127	-0.0180819014840215	0.33961150505678	0.0532429002397854	0.957538374621537	0.999801982504211	206338
AQR	1430.32538533089	0.014860611268727	0.0370539741573106	-0.401053101770869	0.688381028393988	0.999801982504211	9716
AR	374.905019629768	0.0106332371970794	0.150885551930898	-0.0704722026794797	0.943817824576964	0.999801982504211	367
ARAF	687.438286738736	-0.0515266228880082	0.0443842189894301	1.16092214893494	0.245673560612564	0.999801982504211	369
ARAP1	1575.82152578459	0.0771497692238342	0.133334665563909	-0.57861748778944	0.562847302168866	0.999801982504211	116985
ARAP2	2330.17069395554	-0.0777643577362624	0.0890082445116757	0.873675895563377	0.382294781474742	0.999801982504211	116984
ARAP3	361.834810459982	0.266678300385034	0.197396609878271	-1.35097710416348	0.176702767116264	0.999801982504211	64411
ARCN1	3519.38470738056	-0.0567250319481841	0.0245149672639938	2.31389384849388	0.0206735456364098	0.999801982504211	372
AREG	99.3990319911466	-0.357324317063083	0.309934484231686	1.15290274313577	0.248950306031986	0.999801982504211	374
AREL1	516.618202473941	0.0056590940838129	0.0333721302868999	-0.169575452186052	0.865344029234912	0.999801982504211	9870
ARF1	5837.6082235509	-0.0238821478831496	0.0472663564093371	0.505267376150701	0.613371053343147	0.999801982504211	375
ARF3	754.290178925496	-0.0503440391688479	0.0421708597853075	1.19381106823883	0.232551881098176	0.999801982504211	377
ARF4	4254.67943705926	-0.0463790162609302	0.0411255675782621	1.12774167001272	0.259429033895636	0.999801982504211	378
ARF5	8.00939548593164	0.174564149387042	0.206014702423191	-0.84733830806141	0.396806580020086	0.999801982504211	381
ARF6	4573.11975366988	-0.0215678505929594	0.0781122281243482	0.276113626647869	0.782460794814231	0.999801982504211	382
ARFGAP1	238.841966939565	0.160962154908422	0.102205460902483	-1.57488800977083	0.115282296759108	0.999801982504211	55738
ARFGAP2	1615.95171855551	-0.0294664963806184	0.0340083654734293	0.866448474380238	0.386244270877138	0.999801982504211	84364
ARFGAP3	1143.53191583506	-0.00594814327571328	0.0664339867808228	0.0895346427926602	0.928657023162071	0.999801982504211	26286
ARFGEF1	3077.38488052963	-0.042644904421299	0.0444622917902304	0.95912519810032	0.337495677699372	0.999801982504211	10565
ARFGEF2	2029.77502445512	0.0307527211612297	0.0442802018070897	-0.694502732738356	0.487366987644477	0.999801982504211	10564
ARFIP1	355.449920037511	-0.0868498112579038	0.050974337758426	1.70379479316625	0.0884194310808655	0.999801982504211	27236
ARFIP2	447.149831045091	-0.00967944906119755	0.0457773034782941	0.211446466386715	0.832538901356933	0.999801982504211	23647
ARFRP1	790.865315143922	-0.0505584866913799	0.0481969334461252	1.0489979979306	0.29417903986474	0.999801982504211	10139
ARG1	651.441347714452	0.301836877421222	0.25724758321636	-1.17333221811985	0.24066260712256	0.999801982504211	383
ARG2	67.0604766990287	-0.214698914078842	0.258699742720537	0.82991545264416	0.406586587475297	0.999801982504211	384
ARGLU1	4611.58421350364	0.103066962360141	0.0885377532738792	-1.16410184976478	0.244382739115927	0.999801982504211	55082
ARHGAP1	1646.04198832445	0.0885283723631741	0.0799392865505942	-1.10744511470144	0.268101529634789	0.999801982504211	392
ARHGAP10	1026.91584728333	-0.0167297327485102	0.0834090610931466	0.20057452426934	0.841031279924376	0.999801982504211	79658
ARHGAP11A	656.481838363182	-0.0802757686917802	0.134639640216469	0.596226850894102	0.551023690299595	0.999801982504211	9824
ARHGAP12	2705.52871362637	-0.028866389340893	0.0561283862665113	0.514292165889614	0.607047738099402	0.999801982504211	94134
ARHGAP15	19.6620986089708	0.118245447377195	0.232723643219925	-0.50809383069623	0.611387541566096	0.999801982504211	55843
ARHGAP17	396.033995054444	0.021207949768408	0.0597419491388716	-0.354992598569383	0.722595136089281	0.999801982504211	55114
ARHGAP18	871.449054683955	-0.00367433908117185	0.0659086388623453	0.0557489753178785	0.955541783477894	0.999801982504211	93663
ARHGAP19	250.567900019799	-0.0432403336101133	0.062674182528038	0.689922578420057	0.490242876240403	0.999801982504211	84986
ARHGAP20	265.772234855767	-0.187785097752106	0.213668695718083	0.878861066292424	0.379476610932377	0.999801982504211	57569
ARHGAP21	2956.0423372739	-0.0976780420461753	0.0659016230436758	1.48217961159227	0.138292510037241	0.999801982504211	57584
ARHGAP22	73.9293737259961	-0.127539637028071	0.120433007734394	1.05900898289736	0.289595688734489	0.999801982504211	58504
ARHGAP24	328.483296726519	-0.105421118243827	0.134940317274432	0.781242555028453	0.434659849280081	0.999801982504211	83478
ARHGAP25	413.000599193069	0.124434662338333	0.0823635328304239	-1.51079802021762	0.130839919288872	0.999801982504211	9938
ARHGAP26	258.813648329066	0.0152056814830975	0.0911920763394016	-0.166743450675522	0.867571915407566	0.999801982504211	23092
ARHGAP27	177.769297330269	0.192154951587052	0.111425087473377	-1.72452143358617	0.0846137530402071	0.999801982504211	201176
ARHGAP28	441.190196467256	0.0659009710301386	0.105184474550518	-0.626527548972903	0.530968973016796	0.999801982504211	79822
ARHGAP29	1365.0589686573	-0.05145813651266	0.0654572353383904	0.786133667983988	0.431789181695583	0.999801982504211	9411
ARHGAP30	229.20755624956	0.220056344288798	0.185948193939182	-1.18342824217358	0.236639469897334	0.999801982504211	257106
ARHGAP31	280.296178846632	0.148003386052158	0.152328893601126	-0.971604155674534	0.331247514342211	0.999801982504211	57514
ARHGAP32	1161.43067106827	-0.00825303430142682	0.0737340454941059	0.111929763871244	0.910879096728261	0.999801982504211	9743
ARHGAP33	164.005068121816	0.00323328155241018	0.103093793619245	-0.0313625237650254	0.974980428142038	0.999801982504211	115703
ARHGAP35	2568.72444108741	0.00739954204470008	0.0334067768840805	-0.221498232839883	0.824704512420908	0.999801982504211	2909
ARHGAP36	1.03893857382735	0.412517244943792	0.937857000651801	-0.439850899078535	0.660045100152476	0.999801982504211	158763
ARHGAP39	306.275196673768	-0.0706819879820085	0.0967976623951281	0.730203459805512	0.465265828051143	0.999801982504211	80728
ARHGAP4	167.807672246324	-0.0663453128800764	0.143016565239149	0.463899498419187	0.642719752205283	0.999801982504211	393
ARHGAP42	797.2939170597	-0.0383493522181243	0.0667683152739473	0.574364532949179	0.56572114816076	0.999801982504211	143872
ARHGAP44	282.9511024304	-0.0266305904364993	0.0917199390265523	0.290346796118017	0.77155094181192	0.999801982504211	9912
ARHGAP5	2367.32170242955	0.01436078153041	0.0575522680302295	-0.249525900923087	0.802954008343613	0.999801982504211	394
ARHGAP6	157.711937073011	0.122863769723431	0.183458140978212	-0.669710098817704	0.503042612683409	0.999801982504211	395
ARHGAP8	0.447013693544004	-0.211521507183301	0.866872476284338	0.24400533292964	0.807226689656652	0.999801982504211	23779
ARHGAP9	108.339898702031	0.132514281661899	0.155041388408946	-0.854702625033078	0.392715796944228	0.999801982504211	64333
ARHGDIA	3405.66889132801	-0.0384753410985655	0.0399078652032258	0.964104216114661	0.334993679148562	0.999801982504211	396
ARHGDIG	46.5627670274614	-0.425382720266719	0.355644395360213	1.19609004335882	0.231661422653335	0.999801982504211	398
ARHGEF1	4805.34743757226	0.0222095454174421	0.0767373043611444	-0.289423059649301	0.772257650684827	0.999801982504211	9138
ARHGEF10	1748.62781362974	0.0767900239194762	0.0786819272221148	-0.975955046229385	0.329086741834277	0.999801982504211	9639
ARHGEF10L	1016.46192062207	0.0695205041119424	0.0818290069849037	-0.849582644022162	0.395557164709382	0.999801982504211	55160
ARHGEF11	2800.80228444908	0.0177221577527609	0.0537025060026246	-0.330006159338166	0.741395308119171	0.999801982504211	9826
ARHGEF12	6893.34488079536	0.000738493144245712	0.0713453343666097	-0.0103509661956442	0.991741271360174	0.999801982504211	23365
ARHGEF15	295.051466190325	0.276114974802378	0.205866880643878	-1.34123067265016	0.179845570633404	0.999801982504211	22899
ARHGEF16	371.002229385308	0.107795250466113	0.0831138017728553	-1.29695968860516	0.194645057300837	0.999801982504211	27237
ARHGEF17	766.477948534175	0.00811147808535708	0.141099093699481	-0.0574878113861826	0.954156615156872	0.999801982504211	9828
ARHGEF18	434.54249091327	0.0501255702418681	0.0588764765829033	-0.851368375811125	0.394564753159469	0.999801982504211	23370
ARHGEF19	1080.07838952698	-0.11650797931435	0.104854726429574	1.11113712544568	0.266509329789467	0.999801982504211	128272
ARHGEF2	1750.57350462641	0.0702768665268408	0.0880976227486283	-0.797715810418222	0.425035426782398	0.999801982504211	9181
ARHGEF25	174.403380460615	0.0886361093915438	0.192173359516647	-0.461229952031233	0.644633634735679	0.999801982504211	115557
ARHGEF26	411.8866852231	0.11063202136377	0.0881955048508125	-1.25439523874725	0.209698382288227	0.999801982504211	26084
ARHGEF28	922.229041167634	0.0185062858979094	0.0989901560551318	-0.186950770009924	0.851699232152655	0.999801982504211	64283
ARHGEF3	1147.15781748043	0.144000553475381	0.0829903013147087	-1.73514918242452	0.0827143848056861	0.999801982504211	50650
ARHGEF33	35.9876914825692	0.131797974839357	0.139962081509027	-0.941669153661856	0.346362052397805	0.999801982504211	100271715
ARHGEF37	1154.48674113276	0.10907470052896	0.0686936891884807	-1.58784164626364	0.112322151506843	0.999801982504211	389337
ARHGEF38	27.4354224353519	0.111749923754217	0.243893028278883	-0.458192366312474	0.646814243740182	0.999801982504211	54848
ARHGEF39	34.6917214042081	-0.0172926085265748	0.2432379732496	0.0710933753293114	0.943323440552771	0.999801982504211	84904
ARHGEF4	1073.82397137749	0.0613486977842396	0.0932438139259214	-0.657938529123002	0.510577631538366	0.999801982504211	50649
ARHGEF40	858.632325048671	0.139537168017477	0.124709977899026	-1.11889337459796	0.263185629810457	0.999801982504211	55701
ARHGEF5	3152.73549495322	0.0434882759954959	0.112736734500244	-0.385750715490183	0.699681298764621	0.999801982504211	7984
ARHGEF6	176.211164014331	0.171226151345533	0.190898350453542	-0.896949349948433	0.369745944855874	0.999801982504211	9459
ARHGEF7	1317.91067875694	0.122830364090685	0.0732697285146186	-1.67641352821688	0.0936572208994442	0.999801982504211	8874
ARHGEF9	144.577631473114	-0.0961531817710601	0.237694158943568	0.404524798583243	0.685826845855146	0.999801982504211	23229
ARID1A	2878.07388143665	0.00150747118278245	0.0402219636097219	-0.0374788062912494	0.970103238402134	0.999801982504211	8289
ARID1B	1598.77095758692	0.0011256376988656	0.0671903669529221	-0.0167529625140207	0.986633695100372	0.999801982504211	57492
ARID2	2356.97536316319	0.010503865857223	0.0369561552819477	-0.284225070954661	0.776237903557924	0.999801982504211	196528
ARID3A	105.573101278205	-0.149746639343081	0.235674253719756	0.635396684107662	0.525169730169802	0.999801982504211	1820
ARID3B	274.593124004891	0.0679223137093444	0.06803747707024	-0.998307354037001	0.318130342660936	0.999801982504211	10620
ARID3C	49.5989213351141	0.0987907351025902	0.20344519104251	-0.485588942143872	0.627258638097877	0.999801982504211	138715
ARID4A	409.603131561928	0.126598819027232	0.0636430120250288	-1.98920219202455	0.0466788900678062	0.999801982504211	5926
ARID4B	1793.15776111696	0.00467760801168004	0.0808082079439063	-0.0578853080732473	0.9538399859576	0.999801982504211	51742
ARID5A	134.379781709369	0.137531614023133	0.137534327844519	-0.999980268043411	0.31732005706879	0.999801982504211	10865
ARID5B	2664.91256018826	0.0121571877267591	0.0663428337704648	-0.183247941576041	0.854603479241652	0.999801982504211	84159
ARIH1	854.167616305255	0.0464583182614531	0.073436244111058	-0.632634727222622	0.526972203771293	0.999801982504211	25820
ARIH2	480.927897421643	-0.0226082542253577	0.0565685421181416	0.399661249500492	0.689406037067186	0.999801982504211	10425
ARL1	1456.19435233012	-0.0693679827502414	0.0569077074391642	1.21895584749039	0.222860950972499	0.999801982504211	400
ARL10	262.783215190278	-0.0521355428958169	0.0970643661539311	0.537123405443527	0.591182374443517	0.999801982504211	285598
ARL11	55.3621110250064	0.0829955995404972	0.1347793135949	-0.615788857553863	0.538033882326068	0.999801982504211	115761
ARL13B	322.18341378948	-0.0182773529940275	0.0767326776484746	0.238195167354373	0.811729725161548	0.999801982504211	200894
ARL14	1.8689254497066	0.367876242877395	0.452461425153236	-0.813055483686383	0.416186247850518	0.999801982504211	80117
ARL14EP	688.767664917003	-0.0858912256406728	0.0521741041313028	1.64624246205582	0.0997138502653442	0.999801982504211	120534
ARL14EPL	6.89979910460241	0.172707749331066	0.384288080750319	-0.449422602423307	0.65312682943421	0.999801982504211	644100
ARL15	514.895047699907	-0.148390416522817	0.12942038508156	1.14657684281578	0.251556551729876	0.999801982504211	54622
ARL16	121.343180388643	0.0343642200031879	0.0688303669134688	-0.499259578935406	0.61759652708955	0.999801982504211	339231
ARL2	256.814039737256	-0.103037659149169	0.0659955347650677	1.56128228244479	0.118457162096846	0.999801982504211	402
ARL2BP	936.245238315383	0.0291920636944508	0.0832058802010917	-0.350841354287696	0.725707370532934	0.999801982504211	23568
ARL3	416.906466495189	0.0687575729437187	0.0600344471386565	-1.14530200944326	0.252084073874716	0.999801982504211	403
ARL4A	1280.63802643743	-0.0403835674618648	0.0633127637795732	0.637842435728479	0.523576252639137	0.999801982504211	10124
ARL4C	789.216714918305	-0.0308432452182068	0.0963003176980212	0.32028186360636	0.748754670369975	0.999801982504211	10123
ARL4D	909.611788496542	0.165237853512615	0.13446410273029	-1.22886220305245	0.219123474814671	0.999801982504211	379
ARL5A	1036.11449417568	-0.0564289331530357	0.0624303351778252	0.903870417999595	0.366064116773305	0.999801982504211	26225
ARL5B	104.315915593118	0.000548578677739156	0.0986006030048218	-0.00556364424781793	0.995560877054415	0.999801982504211	221079
ARL6	376.063355226686	-0.129169103757151	0.056003539686061	2.30644535115519	0.0210857603958437	0.999801982504211	84100
ARL6IP1	3920.05207919676	0.0839559733329246	0.0880795578188215	-0.953183410679933	0.340497150179363	0.999801982504211	23204
ARL6IP5	2021.56353561282	0.072808123882177	0.0865866726982904	-0.840869866149903	0.400420841542845	0.999801982504211	10550
ARL6IP6	443.880331924626	-0.00214896613611758	0.0404966867121651	0.0530652334940783	0.957679932058409	0.999801982504211	151188
ARL8A	380.101882708241	0.0681121480598944	0.0761747831846606	-0.894156113247858	0.371238369785508	0.999801982504211	127829
ARL8B	2761.01142151168	-0.0734885683668264	0.0515942358511381	1.42435617379544	0.154343394083725	0.999801982504211	55207
ARMC1	476.846451689605	-0.00495390065975071	0.040993349909761	0.120846446329851	0.90381266080816	0.999801982504211	55156
ARMC10	1291.25581781737	0.0426939368361868	0.0436549971084372	-0.977985102831111	0.328081692075445	0.999801982504211	83787
ARMC12	6.69493879131761	-0.0547686633809201	0.295856879488451	0.185118775928474	0.853135875062979	0.999801982504211	221481
ARMC2	17.903512319403	0.412230819241433	0.270100691228929	-1.52621164116918	0.126957165235374	0.999801982504211	84071
ARMC3	6.884073748466	0.263050345530187	0.270335780218838	-0.973050423873768	0.330528241812707	0.999801982504211	219681
ARMC4	52.570222737036	0.167441148972229	0.196443151870571	-0.852364398442097	0.394011873455448	0.999801982504211	55130
ARMC5	501.347150896357	-0.0584576628420925	0.0770988910394486	0.758216649474009	0.448321295552008	0.999801982504211	79798
ARMC6	190.818286780929	-0.111987595587378	0.0997554762880189	1.12262103048902	0.261598479690265	0.999801982504211	93436
ARMC7	105.215550727328	-0.0106184230373061	0.0580046805882434	0.183061486239065	0.854749774595779	0.999801982504211	79637
ARMC8	403.820162497276	0.000284800361725676	0.0525756866696176	-0.005416959430608	0.995677912841324	0.999801982504211	25852
ARMC9	364.423955010363	0.0193880789699953	0.0887127967392313	-0.218548841684994	0.827001507737659	0.999801982504211	80210
ARMCX1	51.446190465718	-0.0619316973527058	0.112891097677168	0.548596821423514	0.583282167670939	0.999801982504211	51309
ARMCX2	47.4896694724955	-0.0451394750375524	0.181987826852608	0.248035683585094	0.804106797769367	0.999801982504211	9823
ARMCX3	453.568057014515	0.047796165577092	0.129791910392975	-0.368252269593523	0.712685138927174	0.999801982504211	51566
ARMCX4	319.941593151424	0.135280043284989	0.144417637182139	-0.936727991986007	0.348898493628787	0.999801982504211	100131755
ARMCX5	51.7239841478953	-0.248073749213744	0.158698794406651	1.56317349568565	0.118011792406612	0.999801982504211	64860
ARMCX6	38.0847240845097	0.111617139633101	0.180148940230357	-0.619582549252723	0.535532658680358	0.999801982504211	54470
ARNT	1217.97872729916	-0.0172845970554839	0.100599620064118	0.17181572897062	0.863582399485122	0.999801982504211	405
ARNT2	283.146595630539	-0.307838180922224	0.213198150678667	1.44390643137519	0.148765297294035	0.999801982504211	9915
ARNTL	386.450438768092	0.126729303178063	0.111280743241941	-1.13882509665248	0.254776112003254	0.999801982504211	406
ARPC1A	3222.46640520683	-0.0397210084627905	0.074202758488779	0.535303663526163	0.592439893477386	0.999801982504211	10552
ARPC1B	1997.10308200525	-0.015069510229167	0.0520763253686325	0.289373532454422	0.772295547037451	0.999801982504211	10095
ARPC2	5099.07160026566	-0.0146895410238202	0.072954162479278	0.201353021193172	0.840422546500649	0.999801982504211	10109
ARPC3	1827.12700119107	-0.127060399341103	0.0834563100994605	1.52247803898443	0.127889343996622	0.999801982504211	NA
ARPC4	996.434741605302	-0.0266568414137779	0.0634793344454517	0.419929440764449	0.674536999770144	0.999801982504211	10093
ARPC5	2113.03671949361	-0.0196744588710715	0.0484114052095688	0.406401317745322	0.684447751623032	0.999801982504211	10092
ARPC5L	785.194872514546	0.152327393032359	0.114254872691042	-1.33322447826159	0.182458148699914	0.999801982504211	81873
ARPP19	3112.14790878288	-0.0258886444866745	0.05268701440537	0.491366701621944	0.623167111011759	0.999801982504211	10776
ARPP21	99.2166370938701	0.0406977872463883	0.432514570947426	-0.0940957599584208	0.925033088501956	0.999801982504211	10777
ARRB1	1571.65656909496	-0.00632691425567053	0.0905226640265815	0.0698931513307282	0.944278704246434	0.999801982504211	408
ARRB2	285.247256096166	0.0763415068284954	0.0611329178904082	-1.24877904511856	0.211745900331551	0.999801982504211	409
ARRDC1	446.271685742593	0.0255737099978306	0.0587072333360621	-0.435614293922473	0.663116598204964	0.999801982504211	92714
ARRDC2	497.458537183238	0.0294724008080772	0.189409715500529	-0.155601315012771	0.876347288339064	0.999801982504211	27106
ARRDC3	2747.29679893121	0.11877475688642	0.0657361077476717	-1.806841946626	0.0707869263129074	0.999801982504211	57561
ARRDC4	1191.68347945601	0.255891383679743	0.11514072652779	-2.22242286805427	0.0262547413185795	0.999801982504211	91947
ARSA	806.778545969784	0.00921262885101932	0.0677648610075442	-0.135949940928731	0.891860854784518	0.999801982504211	410
ARSB	267.592616486509	-0.14273609984249	0.0880700392469167	1.62071120965791	0.105079588423149	0.999801982504211	411
ARSE	2015.52674895265	0.015869442506228	0.0953605891096238	-0.16641510559446	0.867830287159498	0.999801982504211	415
ARSG	142.468179428008	-0.0261542552604629	0.10550665321258	0.247891999832144	0.804217969967922	0.999801982504211	22901
ARSJ	101.222011965358	0.123207937508025	0.118072529791811	-1.04349367058763	0.29671971073035	0.999801982504211	79642
ARSK	235.9558903503	-0.257110788729598	0.126879832748983	2.02641178790219	0.0427226039796279	0.999801982504211	153642
ART1	181.009202574921	0.132509312320937	0.665322933059835	-0.199165406356164	0.842133359018649	0.999801982504211	417
ART3	463.130461014879	-0.407158803595447	0.40311979862622	1.01001936640917	0.312486011644101	0.999801982504211	419
ART4	116.130670682272	-0.0642910982901419	0.240083594798498	0.267786303117051	0.788863814338208	0.999801982504211	420
ART5	16.3325895659736	0.102603588384947	0.653699302090909	-0.156958387528885	0.875277643470854	0.999801982504211	116969
ARTN	5.65237524337388	0.419882937570681	0.260976459549167	-1.6088919985198	0.107639959408629	0.999801982504211	9048
ARV1	244.476288684608	-0.0197026199910573	0.0526467945910106	0.374241587624055	0.708224585826228	0.999801982504211	64801
ARVCF	242.402926743457	0.0942230384318488	0.099999361733187	-0.942236398300718	0.346071622624669	0.999801982504211	421
ARX	15.5663641643088	0.299646194963516	0.374252022382455	-0.800653508980379	0.423332264089729	0.999801982504211	170302
AS3MT	0.908942651686035	0.664107539255764	0.564640876681883	-1.17615916006365	0.239531280892954	0.999801982504211	57412
ASAH1	1407.84433304326	-0.0318958322997895	0.0537123113219334	0.593827216047671	0.552627683845287	0.999801982504211	427
ASAH2	564.811413403345	0.0814564243354368	0.200506913608617	-0.406252447207068	0.68455712143787	0.999801982504211	56624
ASAP1	621.831564725471	0.0814248761285016	0.0595087158283987	-1.36828488054256	0.171222921526825	0.999801982504211	50807
ASAP2	840.348840454579	0.135392390309787	0.052959356691189	-2.55653389257111	0.0105720771530357	0.999801982504211	8853
ASAP3	617.430149263388	0.123800713438962	0.0779087455192038	-1.58904770721082	0.112049622404283	0.999801982504211	55616
ASB1	483.586008411538	0.0766319244990793	0.0550225543054636	-1.39273658713932	0.163699460451306	0.999801982504211	51665
ASB10	42.5625519565101	0.0343628147114882	0.568507915745626	-0.0604438632422904	0.951802124682136	0.999801982504211	136371
ASB11	87.932874982332	0.310996582198728	0.732442457732814	-0.424602067937705	0.671126785266678	0.999801982504211	140456
ASB12	45.4732968142917	0.348321533539703	0.583002050154394	-0.597461935935659	0.550199013049559	0.999801982504211	142689
ASB13	1254.36879042884	-0.0655538295089105	0.0901662176148086	0.727033153247676	0.46720564657006	0.999801982504211	79754
ASB14	79.0711461683688	0.0169643544987897	0.401367940362952	-0.0422663416600963	0.966286376761141	0.999801982504211	142686
ASB15	55.2751189594368	0.0640400165893856	0.768487236273925	-0.0833325702322515	0.933587103050892	0.999801982504211	142685
ASB2	254.851889009474	-0.0426027098261593	0.406634714211121	0.10476899373633	0.916559114024834	0.999801982504211	51676
ASB3	1.16257629624386	-0.138047686484284	0.58482752182316	0.236048546508089	0.813394999678612	0.999801982504211	51130
ASB6	573.972504537364	0.0278012003525163	0.0710688991573442	-0.391186590507971	0.69565931940599	0.999801982504211	140459
ASB7	300.308385594326	0.0582955501108596	0.0543552583990839	-1.072491453961	0.283499350423742	0.999801982504211	140460
ASB8	681.91581012713	-0.00637042579104158	0.0600436406085128	0.106096594518261	0.91550571307733	0.999801982504211	140461
ASCC1	523.159438065831	-0.0707042544092235	0.0722532448110939	0.978561649294503	0.327796616255519	0.999801982504211	51008
ASCC2	475.593670835918	-0.161810992018664	0.135080301320046	1.19788740798915	0.230960852521419	0.999801982504211	84164
ASCC3	1535.73440149025	-0.0783094945114191	0.0497904945411577	1.57278001018221	0.1157697658523	0.999801982504211	10973
ASCL1	1.21193483548747	-1.97957442022268	0.799416737411982	2.47627342233454	0.0132761862180621	0.999801982504211	429
ASCL2	26.9256551998419	0.067849077474809	0.174795383053848	-0.38816286957595	0.697895508894923	0.999801982504211	430
ASCL3	1.00534337267237	-0.356584512153124	0.557603696663509	0.639494526823965	0.522501273042363	0.999801982504211	56676
ASF1A	1079.97894929843	-0.033126435454033	0.0542891249803217	0.610185473905509	0.541738951156183	0.999801982504211	25842
ASF1B	287.798890671164	-0.0666466628477718	0.145968997218711	0.456580946075233	0.647972277127065	0.999801982504211	55723
ASGR1	2.86317042560837	-0.251821529834908	0.328403898975914	0.766804324248834	0.443197864974121	0.999801982504211	432
ASGR2	16.4931951783432	-0.01014357391875	0.285827435398501	0.035488454439679	0.971690252599925	0.999801982504211	433
ASH1L	3180.50746618083	-0.0111903742350377	0.042678534453521	0.26220146446745	0.793166124399231	0.999801982504211	55870
ASH2L	898.266119935404	0.0368140765760316	0.0382343359998203	-0.96285382270545	0.335620885904405	0.999801982504211	9070
ASIC1	27.9186383375583	0.0107278261615299	0.25710667450035	-0.0417251951252448	0.966717768642422	0.999801982504211	41
ASIC2	34.0486173743325	0.116491541686035	0.190828609305184	-0.610451137857083	0.541563001730722	0.999801982504211	40
ASIC3	11.546199988172	-0.151734543046405	0.171161465924256	0.886499436231471	0.375348457818361	0.999801982504211	9311
ASIC4	2.45093411766734	0.316784456656817	0.339398246861379	-0.933370928065524	0.350628485311402	0.999801982504211	55515
ASIC5	0.0615793712811619	-0.0945170356058369	2.96224591120823	0.0319072212229961	0.974546039870096	0.999801982504211	51802
ASL	301.492730148928	-0.15034681267647	0.0865662752251668	1.73678273999203	0.0824255267431865	0.999801982504211	435
ASMTL	383.949560729023	0.108412039714313	0.0801916548915222	-1.35191174020495	0.176403551374562	0.999801982504211	8623
ASNA1	744.80488182639	-0.0900989990288767	0.0635688317875441	1.41734552130831	0.156381932206452	0.999801982504211	439
ASNS	509.044614988514	-0.107655597309494	0.192347397378721	0.55969354811454	0.575688483881704	0.999801982504211	440
ASNSD1	798.656533912771	-0.0642616500501806	0.0474277064814108	1.35493901808994	0.175436986960242	0.999801982504211	54529
ASPA	50.2320231869699	0.116546175549734	0.165811378794467	-0.70288406258415	0.482128004034197	0.999801982504211	443
ASPDH	52.044314184135	-0.0254417420101386	0.119765870032214	0.212428983343046	0.831772376282036	0.999801982504211	554235
ASPG	117.894886119092	0.0506137291686953	0.194065334660724	-0.260807677255606	0.794240823704698	0.999801982504211	374569
ASPH	1292.07907606519	-0.0723938883381089	0.0896070764330333	0.807903697117175	0.419146022832473	0.999801982504211	444
ASPHD1	18.4572554367618	0.0244518163097321	0.170687849070923	-0.143254581054402	0.886089124845607	0.999801982504211	253982
ASPHD2	9.35126673756435	0.483535667396988	0.250157743603826	-1.93292304460005	0.0532456785619311	0.999801982504211	57168
ASPM	1417.38764093802	-0.10756277008132	0.14864146252791	0.723639072517356	0.469287347125234	0.999801982504211	259266
ASPN	1262.34149538452	0.232920087496574	0.247173356711146	-0.942334928795628	0.346021190740135	0.999801982504211	54829
ASPRV1	9860.3700471113	0.0424331503410455	0.139918048858561	-0.303271455592837	0.761682997597537	0.999801982504211	151516
ASPSCR1	422.933787461749	0.00625754552510987	0.0704264786627304	-0.0888521710005835	0.929199395150803	0.999801982504211	79058
ASRGL1	90.8974214240857	-0.0983033741433575	0.153443051000808	0.640650544304153	0.521749752638644	0.999801982504211	80150
ASS1	210.928258055917	-0.263801332941	0.350472295557304	0.752702385566643	0.451628776097165	0.999801982504211	445
ASTL	0.252734095649778	0.214795716833823	1.50376454657522	-0.142838662690255	0.886417601731626	0.999801982504211	431705
ASTN1	42.5837573055312	0.288153170036375	0.22009358593469	-1.30923020229168	0.190456384493813	0.999801982504211	460
ASTN2	7.63708408910821	0.0206663897637739	0.245437136194637	-0.0842023749306829	0.932895529974772	0.999801982504211	23245
ASUN	568.602841912906	-0.0367243064853334	0.0395833453233388	0.927771672286636	0.353526021228902	0.999801982504211	55726
ASXL1	1530.69938070425	0.0356118730306435	0.0470523426669465	-0.756856534917235	0.449135817992048	0.999801982504211	171023
ASXL2	716.575745114966	0.0163221342777983	0.0581769189650019	-0.280560307561446	0.779047663617619	0.999801982504211	55252
ASXL3	1.72691003475394	0.337669713727458	0.393439418995575	-0.858250844792083	0.390753965768858	0.999801982504211	80816
ASZ1	1.02948657663007	-1.20151068499653	0.841332087932928	1.42810514686124	0.15326159631479	0.999801982504211	136991
ATAD1	1226.50273996349	-0.0369177170789195	0.0494068761666356	0.747218200041759	0.454931859741925	0.999801982504211	84896
ATAD2	556.325922224089	-0.0420076174935613	0.0971773237674093	0.432277982815262	0.665539387270842	0.999801982504211	29028
ATAD2B	2228.13609989847	-0.0537977871692622	0.0823942997804243	0.652930934696089	0.51380080477967	0.999801982504211	54454
ATAD3A	846.239484395395	-0.0224158364473289	0.0723908035958255	0.309650333106973	0.756826875898913	0.999801982504211	55210
ATAD5	446.617812538431	-0.0114988903890849	0.0690941501265163	0.166423501382238	0.867823680414608	0.999801982504211	79915
ATAT1	79.6131577246996	0.0541513103738028	0.100663495555891	-0.537943870066948	0.590615800150779	0.999801982504211	79969
ATCAY	8.40870935531309	0.9163572983731	0.762378042334064	-1.20197231227649	0.229374255608279	0.999801982504211	85300
ATE1	479.958557924637	-0.0668806946104445	0.0579146519244863	1.15481475564506	0.248166293247338	0.999801982504211	11101
ATF1	552.397848079263	-0.0423540209375092	0.0379631406169083	1.11566167206528	0.264566982628071	0.999801982504211	466
ATF2	528.63263330019	0.0190402928609187	0.0544973406740545	-0.349380219757835	0.726803881177846	0.999801982504211	1386
ATF3	660.935006199461	1.88071949842325	0.357622994250801	-5.25894455518231	1.4488456209072e-07	0.00219108923249795	467
ATF4	6310.11972898314	-0.0748884881699025	0.0629584266487914	1.18949110001846	0.234246471171011	0.999801982504211	468
ATF5	160.000483296643	0.0486179002353227	0.211710476120258	-0.229643337100174	0.818368928541776	0.999801982504211	22809
ATF6	729.417335927257	-0.0307814703136369	0.047924361639739	0.642292755927142	0.520683116899425	0.999801982504211	22926
ATF6B	1302.2018186931	0.0523157723374479	0.0452859586923511	-1.15523164018352	0.247995581123218	0.999801982504211	1388
ATF7	1267.67374744315	0.0259772181718768	0.0848166609695614	-0.306274944980437	0.759395314182141	0.999801982504211	11016
ATF7IP	1363.03938165424	-0.0371963579436602	0.0532894098412797	0.698006565553044	0.485173088098969	0.999801982504211	55729
ATF7IP2	134.649586003653	-0.0991809974537677	0.0814224936069051	1.21810316854944	0.223184769956924	0.999801982504211	80063
ATG10	293.43165520713	-7.49467132784117e-05	0.0633476923675375	0.00118310092250208	0.999056022260283	0.999990370295858	83734
ATG12	593.259885258113	-0.0860635561550652	0.0479931921846985	1.79324508825867	0.072933743429964	0.999801982504211	9140
ATG13	1279.61220726834	0.01187007830588	0.0447109754996321	-0.265484663960815	0.790636122507508	0.999801982504211	9776
ATG14	329.817959440429	0.0478962503344359	0.053528380917905	-0.894782347478304	0.370903448507492	0.999801982504211	22863
ATG16L1	1083.35280168084	0.0357293192995465	0.0394522989904022	-0.905633390546861	0.365129929214595	0.999801982504211	55054
ATG16L2	384.386769189867	0.0083260526368457	0.0859836190653028	-0.0968330099076456	0.922859008990499	0.999801982504211	89849
ATG2A	1748.13423731973	-0.0631208348719391	0.0786002624221236	0.803061375710782	0.421939260790009	0.999801982504211	23130
ATG2B	1443.77502538787	-0.0121231004340336	0.0467633335730894	0.259243717411328	0.795447202133496	0.999801982504211	55102
ATG3	530.83203244729	-0.0171827498521089	0.0444886581446046	0.386227649219238	0.699328078315674	0.999801982504211	64422
ATG4A	148.164600499798	0.0289249333200328	0.135632687101232	-0.213259310408294	0.831124709083324	0.999801982504211	115201
ATG4B	1223.65170197266	-0.094527382162338	0.0840887782765326	1.12413789449381	0.26095453148777	0.999801982504211	23192
ATG4C	210.945658339951	0.0446010522118352	0.0532863060433174	-0.837007770356199	0.402588200337185	0.999801982504211	84938
ATG4D	263.723536892215	-0.0478123874057863	0.0961584622384736	0.497224958602304	0.619030422883559	0.999801982504211	84971
ATG5	708.336343615803	0.00541364495007286	0.0346554816224231	-0.156213236597182	0.875864943526495	0.999801982504211	9474
ATG7	2145.74675267966	0.0683695274432811	0.038980408615467	-1.75394588901648	0.0794397794814637	0.999801982504211	10533
ATG9A	678.573377758008	0.0501718853935866	0.0509619232211433	-0.984497487974925	0.324870965970652	0.999801982504211	79065
ATG9B	585.049675967898	-0.164778791674437	0.153972547711277	1.07018292626698	0.284536978022321	0.999801982504211	285973
ATHL1	247.014880820793	0.203747858288412	0.175574412037092	-1.16046442032435	0.245859771652735	0.999801982504211	80162
ATIC	1160.08906857902	0.0474041368964014	0.0656266532614837	-0.722330555354145	0.47009127128116	0.999801982504211	471
ATL1	183.346089065767	0.00961210884162952	0.070172341605884	-0.136978596148536	0.891047713421955	0.999801982504211	51062
ATL2	1408.76021332915	-0.0225552669701926	0.0695468422950906	0.324317628606193	0.745697574660169	0.999801982504211	64225
ATL3	974.332108905628	0.0164994291740256	0.0802344093303997	-0.205640314569801	0.837071884007038	0.999801982504211	25923
ATM	705.78954787796	0.0085315223026136	0.0712828401070737	-0.119685499200066	0.90473228774287	0.999801982504211	472
ATMIN	2033.84979481784	-0.0447447686880418	0.0640404498603307	0.698695414938966	0.484742399968288	0.999801982504211	23300
ATN1	3360.4352430762	0.0665600156036873	0.0475730704423434	-1.3991111985163	0.161779640080273	0.999801982504211	1822
ATOH7	7.04537047700802	0.140549313511619	0.209602444628356	-0.670551881018495	0.502506045289904	0.999801982504211	220202
ATOH8	193.789651221927	0.0779324199059441	0.150915894892578	-0.516396367403292	0.605577602380909	0.999801982504211	84913
ATOX1	383.514752118325	-0.0490643663709782	0.105162454284981	0.466557829070991	0.640816264356638	0.999801982504211	475
ATP10A	151.276205967269	0.307639375540102	0.198254132795868	-1.55174255992364	0.120723834791156	0.999801982504211	57194
ATP10B	791.711561612569	-0.109959677908438	0.118003091170644	0.931837266444359	0.351420632172366	0.999801982504211	23120
ATP11A	1374.18284708032	0.0934317844016132	0.0686178261220565	-1.36162553788017	0.173316091521909	0.999801982504211	23250
ATP11B	1869.90243882406	-0.00209937634033492	0.0652600075971883	0.0321694161191819	0.97433694595128	0.999801982504211	23200
ATP11C	373.486222910385	-0.0123428581784834	0.0891332349235331	0.138476497448704	0.88986384297313	0.999801982504211	286410
ATP12A	1301.21652287608	-0.471573474014612	0.407121410154761	1.15831165409687	0.246736877182003	0.999801982504211	479
ATP13A1	959.405430132951	0.0483028075012417	0.0539204243995305	-0.895816530362145	0.370350759756653	0.999801982504211	57130
ATP13A2	2664.56062707571	-0.0603761793310566	0.0880900500406591	0.685391588530024	0.493096850496176	0.999801982504211	23400
ATP13A3	2262.13336764332	-0.0815018200334686	0.0437540309300711	1.86272712024469	0.0625006682306908	0.999801982504211	79572
ATP13A4	640.121253474407	-0.192428398405914	0.196897915814001	0.977300331546885	0.328420489003675	0.999801982504211	84239
ATP13A5	14.0033979909291	-0.281944219309922	0.702837785245574	0.401151197657095	0.688308808712108	0.999801982504211	344905
ATP1A1	7020.31964123911	-0.0653489060907067	0.0521718747617956	1.25256963429193	0.210362371589578	0.999801982504211	476
ATP1A3	575.695895637969	0.113833464719177	0.417742295848285	-0.272496861942174	0.785240003823892	0.999801982504211	478
ATP1A4	3.21315386254039	-0.0484512929111317	0.484552385726787	0.0999918571001542	0.920350790138249	0.999801982504211	480
ATP1B1	1419.18028091925	-0.0618211623434038	0.160497791168538	0.385183882552537	0.700101183710079	0.999801982504211	481
ATP1B2	538.907754144457	0.0379575686702302	0.138334622779398	-0.274389505010334	0.783785307418329	0.999801982504211	482
ATP1B3	5583.42817659877	-0.0026396340776021	0.085867149914845	0.0307409070898457	0.975476167426156	0.999801982504211	483
ATP1B4	75.4515317375782	0.0124353183635344	0.785460996824184	-0.0158318725103009	0.987368521033853	0.999801982504211	23439
ATP2A1	9630.31059798571	0.165979104429673	0.678078200222239	-0.244778706018382	0.806627782567078	0.999801982504211	487
ATP2A2	5147.4554850584	-0.0712014001792644	0.156274928588846	0.455616270774905	0.648665940795011	0.999801982504211	488
ATP2A3	78.9570398339864	0.287512713593481	0.169362345268501	-1.69761887235128	0.0895797185360143	0.999801982504211	489
ATP2B1	2581.58546821575	0.0472231817372387	0.0527343252418538	-0.89549229122892	0.370523984794113	0.999801982504211	490
ATP2B2	55.2789558299106	0.118783175242574	0.160657372496036	-0.739357138717708	0.459690161547988	0.999801982504211	491
ATP2B3	20.5095662071444	0.0190301673838493	0.287551850176534	-0.0661799511015711	0.947234558479446	0.999801982504211	492
ATP2B4	2341.88288997698	0.0491641523607219	0.0700225948813698	-0.70211840112487	0.482605327677111	0.999801982504211	493
ATP2C1	2268.50769264617	-0.0402362241781883	0.0494502703604723	0.813670458925353	0.415833761822149	0.999801982504211	27032
ATP2C2	1149.05434717189	0.12026761955553	0.124950337257283	-0.962523368847646	0.335786770280653	0.999801982504211	9914
ATP5A1	6008.37528217037	0.0977305824678266	0.114609339833331	-0.852727906904882	0.393810211309419	0.999801982504211	498
ATP5B	11701.5271525375	-0.0640697540110454	0.0781066877448615	0.820285123603394	0.412053584986261	0.999801982504211	506
ATP5C1	1394.52933317871	-0.0627652821385039	0.0737139251810679	0.851471170261654	0.394507671537914	0.999801982504211	509
ATP5D	695.023067028887	-0.0214594954914512	0.0975693349946728	0.219940983431145	0.825917117549417	0.999801982504211	513
ATP5E	1638.97492592614	-0.101901796303079	0.0827571970519126	1.23133455376887	0.218197763480535	0.999801982504211	514
ATP5F1	1828.94090109173	-0.0168512948748117	0.0854558374082208	0.1971930225704	0.843676490599718	0.999801982504211	515
ATP5G2	1209.04927895581	-0.0758546592326054	0.0893124786577154	0.849317591143268	0.395704594968509	0.999801982504211	517
ATP5G3	1535.96920282342	-0.0487952378374195	0.0931368341380067	0.523909131000916	0.600341743595383	0.999801982504211	518
ATP5I	1210.10452923587	-0.0993576393516643	0.0873961831782254	1.13686474326969	0.25559483286443	0.999801982504211	521
ATP5J	394.052975149025	0.112082320324743	0.1143716477488	-0.979983435850421	0.327094295100386	0.999801982504211	522
ATP5J2	848.925888713656	0.14267696515657	0.0971622480145776	-1.46844034665772	0.141984648874985	0.999801982504211	9551
ATP5J2-PTCD1	326.940991612374	-0.0705201032520656	0.0628930220238391	1.12127070671426	0.2621726505843	0.999801982504211	100526740
ATP5L	1743.74626917825	-0.0209170325765583	0.0763553196072769	0.273943356980787	0.784128151518541	0.999801982504211	10632
ATP5O	2060.36461355282	-0.0776157927295137	0.0825191598161016	0.940579047368934	0.346920623456824	0.999801982504211	539
ATP5S	227.599510505469	-0.0279881662042693	0.0724946588298139	0.386072114222558	0.699443261474434	0.999801982504211	27109
ATP5SL	265.267618575963	-0.047906465721253	0.0564830227085468	0.848156904924353	0.396350593900671	0.999801982504211	55101
ATP6AP1	1872.43199915786	-0.06400908485196	0.0644474333750067	0.993198355619595	0.320613299552068	0.999801982504211	537
ATP6AP1L	54.0620904407331	0.0276150918314031	0.121136043818475	-0.227967588844035	0.819671437473696	0.999801982504211	92270
ATP6AP2	909.45616625906	0.0257380716785634	0.0477111691791147	-0.539455899350086	0.589572318939832	0.999801982504211	10159
ATP6V0A1	956.147698058281	0.0308288530979457	0.0428519742897662	-0.719426668406924	0.471878070115706	0.999801982504211	535
ATP6V0A2	738.336480690411	0.0226828295089639	0.0391155613194179	-0.579892726675602	0.561986960874495	0.999801982504211	23545
ATP6V0A4	4462.94505231285	-0.0959394894372272	0.152814811065369	0.627815384964141	0.530124886376671	0.999801982504211	50617
ATP6V0B	924.604062068753	0.0445234462250265	0.0499228850445629	-0.891844415347457	0.372476331368897	0.999801982504211	533
ATP6V0C	1880.98561064143	-0.0697375490000808	0.0603980161922154	1.15463310546728	0.248240703795435	0.999801982504211	527
ATP6V0D1	1728.59105747744	-0.0355466909662652	0.060559593872847	0.586970431817957	0.557223565206749	0.999801982504211	9114
ATP6V0D2	67.898472048316	0.164313146173584	0.419539835627567	-0.391650880846145	0.695316187680835	0.999801982504211	245972
ATP6V0E1	1793.00933812445	-0.127767062765763	0.0909346699076079	1.40504235508391	0.160008683839562	0.999801982504211	8992
ATP6V0E2	1132.93187485099	-0.0422494646758721	0.044312250469241	0.953448859592434	0.340362695763976	0.999801982504211	155066
ATP6V1A	1325.20442780074	-0.0918651568366802	0.0815393002246613	1.12663656155459	0.259896174256466	0.999801982504211	523
ATP6V1B1	1013.1006906875	0.103053475690376	0.176333967657471	-0.584422145428939	0.558936331069307	0.999801982504211	525
ATP6V1B2	3481.23712221548	-0.155929389585286	0.0712412171740708	2.18875246339894	0.0286148365228163	0.999801982504211	526
ATP6V1C1	1457.77101970746	0.00818180838710156	0.0436226669131532	-0.187558647053616	0.851222645718573	0.999801982504211	528
ATP6V1D	1386.72321721056	-0.0952739434610459	0.0718126125433241	1.32670209433709	0.184607247905829	0.999801982504211	51382
ATP6V1E1	3189.48587311462	-0.103023070279159	0.0728706337978927	1.41378035169687	0.1574264043113	0.999801982504211	529
ATP6V1G1	1848.47450145887	-0.134145055801336	0.0875688264361567	1.53188139273667	0.125551705988481	0.999801982504211	9550
ATP6V1G2	65.2659898497847	-0.184481729908198	0.22700040775533	0.812693385586511	0.416393874474891	0.999801982504211	534
ATP6V1G3	0.539357331933084	0.831178246443526	0.814231069622043	-1.02081371916863	0.3073427032686	0.999801982504211	127124
ATP6V1H	1215.92786412185	-0.0360016255499172	0.0576780748225404	0.624182163858351	0.532507959044397	0.999801982504211	51606
ATP7A	572.554128000579	-0.00304882775865113	0.0815279857148671	0.0373960883728195	0.970169191517229	0.999801982504211	538
ATP7B	248.767594434993	-0.126151681007656	0.0940608585036312	1.34117084422301	0.179864990174433	0.999801982504211	540
ATP8A1	1468.67616564802	-0.00533992337872207	0.124885463506632	0.042758566359795	0.965893993016307	0.999801982504211	10396
ATP8A2	127.712076899855	-0.152436810012344	0.1445120997865	1.05483769343572	0.291499562191082	0.999801982504211	51761
ATP8B1	838.829216460861	0.0531464402638403	0.0705786987949455	-0.753009635644436	0.451444123803865	0.999801982504211	5205
ATP8B2	1308.26748396901	0.0923525597764113	0.0656790845058693	-1.40611825623359	0.15968901212898	0.999801982504211	57198
ATP8B3	20.1036469496949	0.331863372203784	0.254642339258639	-1.30325292003665	0.192488428493648	0.999801982504211	148229
ATP8B4	73.6282834651962	0.164183586727028	0.236404207936974	-0.694503656088893	0.487366408790501	0.999801982504211	79895
ATP9A	3392.19234795333	0.0340733678077272	0.0727911014122712	-0.468097983773372	0.639714521047793	0.999801982504211	10079
ATP9B	971.785624626235	-0.0130742508227571	0.0377739706858665	0.346117990387731	0.7292540436929	0.999801982504211	374868
ATPAF1	270.997709065563	-0.0574071505859002	0.0692772157230449	0.828658455550544	0.4072977002967	0.999801982504211	64756
ATPAF2	316.739656459976	-0.00823591211231337	0.0735454212928844	0.111984022492916	0.910836075082497	0.999801982504211	91647
ATPIF1	1151.08746944046	-0.024669323112517	0.0709891464525945	0.347508377622074	0.728209425786863	0.999801982504211	93974
ATR	740.614976396873	-0.0438987817622813	0.0554569188092786	0.791583497692204	0.428603572279763	0.999801982504211	545
ATRAID	898.403220064325	-0.0828918457329941	0.0436947469811997	1.89706661463584	0.0578191467693689	0.999801982504211	51374
ATRIP	504.617903436977	0.0435870679872225	0.056772477590391	-0.767749970358873	0.442635742399827	0.999801982504211	84126
ATRN	1574.73788841818	0.00705205224916656	0.0332904630269838	-0.21183400914101	0.832236535109443	0.999801982504211	8455
ATRNL1	65.1322454240378	0.229073227225307	0.177733297245682	-1.28885937961674	0.197446978037776	0.999801982504211	26033
ATRX	766.303618473827	-0.0249939303549394	0.0455053956462878	0.549252017260031	0.58283251124026	0.999801982504211	546
ATXN1	183.150874169032	0.0717389671518138	0.115955531894176	-0.61867653901398	0.536129468520588	0.999801982504211	6310
ATXN10	2062.88723994462	0.0118423670781052	0.0381760375968374	-0.310204196757346	0.756405679294293	0.999801982504211	25814
ATXN1L	423.549871139122	0.0688367355606004	0.0705360095298433	-0.975909128109609	0.329109498241309	0.999801982504211	342371
ATXN2	799.466096858176	0.0173634207033058	0.0468626681828687	-0.370517116856211	0.710997225242892	0.999801982504211	6311
ATXN2L	3031.73344748114	0.0653681196037872	0.0651258563207756	-1.00371992472265	0.31551363044676	0.999801982504211	11273
ATXN3	324.503073297085	-0.057800004294181	0.0910025725409672	0.63514692695265	0.525332593694477	0.999801982504211	4287
ATXN7	374.1205914159	0.0964264543282808	0.0479003543343314	-2.01306348707257	0.044107950833238	0.999801982504211	6314
ATXN7L1	289.402487801688	0.144474936455505	0.107025248394929	-1.34991451664176	0.177043404667866	0.999801982504211	222255
ATXN7L2	140.531082753701	0.0928870294333661	0.102443722649561	-0.906712749507485	0.36455871950403	0.999801982504211	127002
ATXN7L3	807.403777653626	0.0636743401902281	0.0472601637122336	-1.34731526911206	0.177878716480679	0.999801982504211	56970
ATXN7L3B	1842.85702365555	-0.0293353433712325	0.0376568812770142	0.779016805864345	0.435969815000595	0.999801982504211	552889
AUH	389.359221017802	-0.0267777482480233	0.0527336597736673	0.507792335350007	0.611598985555391	0.999801982504211	549
AUP1	848.097409986661	-0.0576298205452379	0.0533710757604118	1.07979499615005	0.280233479932495	0.999801982504211	550
AURKA	203.885358025089	-0.11879960004169	0.11638382600242	1.02075695672025	0.307369602084881	0.999801982504211	6790
AURKAIP1	785.716386197054	-0.0931967845614369	0.0843100216577238	1.10540577180482	0.268983803913196	0.999801982504211	54998
AURKB	212.271162188849	-0.155478241985967	0.174928451432634	0.888810486302412	0.37410493923016	0.999801982504211	9212
AUTS2	101.657424143117	0.103142454867045	0.105851004802731	-0.97441167478066	0.329852175000621	0.999801982504211	26053
AVEN	528.565567232895	-0.0757546333066834	0.0787003362396027	0.962570643612612	0.335763035608939	0.999801982504211	57099
AVIL	26.8829078873121	-0.0566477089553228	0.327051437859304	0.173207338044765	0.86248845589534	0.999801982504211	10677
AVL9	590.562110284577	0.143909564334915	0.0504286816331902	-2.85372450110216	0.00432099852858032	0.895156996544112	23080
AVPI1	1490.89607227205	-0.0440721819066173	0.120489856746398	0.365775037805701	0.714532947972185	0.999801982504211	60370
AVPR1A	84.0006624345628	0.163918122955141	0.203254601197522	-0.806466972896941	0.419973643972216	0.999801982504211	552
AVPR2	42.651639564191	0.027718766751339	0.178877223291388	-0.154959732945908	0.876853062231015	0.999801982504211	554
AWAT1	2528.77444925052	0.045934294240932	0.238278367380237	-0.192775763683287	0.847134585224475	0.999801982504211	158833
AWAT2	21545.6153754528	-0.0784362759523021	0.160506444322131	0.488679917392494	0.625068323856047	0.999801982504211	158835
AXDND1	34.5976791577602	0.02011032319004	0.115706983020852	-0.173803885167552	0.862019590946428	0.999801982504211	126859
AXIN1	1042.06290917972	-0.00556161147830565	0.0596111016088025	0.093298250295787	0.925666622083213	0.999801982504211	8312
AXIN2	2143.77304926804	-0.0201654223773444	0.0842174059978509	0.239444828992465	0.810760672269691	0.999801982504211	8313
AXL	1868.63856797327	-0.0527233131992951	0.128308938551841	0.410909121331351	0.681139173844212	0.999801982504211	558
AZGP1	0.4970209824353	-0.495350108702609	1.3824122952227	0.358322991204885	0.72010161436515	0.999801982504211	563
AZI1	449.236207370492	-0.0355444653162603	0.0985185395702815	0.36078960844627	0.718256731598591	0.999801982504211	22994
AZI2	421.604856919326	-0.00417586964692413	0.037814117429249	0.110431498361353	0.912067173808174	0.999801982504211	64343
AZIN1	2697.74724304116	0.00273267226216168	0.0256469704403207	-0.106549515020516	0.915146371659449	0.999801982504211	51582
B2M	4684.14600798538	0.150628147158057	0.143687447253328	-1.04830414930048	0.294498498544223	0.999801982504211	567
B3GALNT1	579.97437679513	-0.00958040878705536	0.224415237049891	0.0426905450494232	0.965948216657474	0.999801982504211	8706
B3GALNT2	536.045267556497	0.0206375215872352	0.0437360714612935	-0.471865005193698	0.63702314797569	0.999801982504211	148789
B3GALT1	32.1482625005047	0.170844281379426	0.357507062497826	-0.477876661193133	0.632737993600657	0.999801982504211	8708
B3GALT2	13.538221967929	0.523788084674059	0.280618488801483	-1.86654873280499	0.0619646326156591	0.999801982504211	8707
B3GALT5	3.53596516485928	0.669387244788356	0.374636531041911	-1.78676447522805	0.0739755632953166	0.999801982504211	10317
B3GALT6	241.042436049455	-0.00635527096812482	0.0895458012376878	0.0709722944044642	0.943419805733188	0.999801982504211	126792
B3GALTL	510.73415739714	0.0630412616753294	0.0716513544491217	-0.87983349596125	0.378949516052047	0.999801982504211	145173
B3GAT1	515.941175056983	-0.242408743046814	0.126125084091134	1.92197091319009	0.0546094178114962	0.999801982504211	27087
B3GAT2	233.371941639496	0.102627357814561	0.129519696889893	-0.792368730617138	0.428145706561979	0.999801982504211	135152
B3GNT1	556.510981302688	-0.0680934544359035	0.0406734344401873	1.67415059419285	0.0941010064855101	0.999801982504211	11041
B3GNT2	759.040803978193	-0.140055966831375	0.0972011942775309	1.44088730465065	0.149616523240035	0.999801982504211	10678
B3GNT5	229.45038507192	0.0909745246591365	0.0961408520872231	-0.946262932812374	0.344014494405074	0.999801982504211	84002
B3GNT6	2.41462461351945	0.430156646303338	0.368676269227301	-1.16675978957065	0.243307389784003	0.999801982504211	192134
B3GNT7	35.9138969825186	0.287168952659639	0.166729942930926	-1.72235980899129	0.0850043595125738	0.999801982504211	93010
B3GNT8	111.22059693383	0.0476393131860952	0.155007865411274	-0.307334812073546	0.75858854082424	0.999801982504211	374907
B3GNT9	187.078977527284	0.074998438635278	0.0645237315556254	-1.16233882987103	0.245097859844771	0.999801982504211	84752
B3GNTL1	574.578108889517	0.0752772308350041	0.0735401245617731	-1.02362120384732	0.30601422604298	0.999801982504211	146712
B4GALNT1	6.26627549635649	0.399495443359488	0.334422279786312	-1.19458381664869	0.232249675245838	0.999801982504211	2583
B4GALNT2	231.356843436079	-0.0226027185814616	0.183122977074709	0.123429178263306	0.901767252812226	0.999801982504211	124872
B4GALNT3	389.810950938052	-0.103644761221954	0.1153587443886	0.89845604484749	0.368942468880444	0.999801982504211	283358
B4GALNT4	103.457746364548	-0.202822366596383	0.318404602429141	0.63699571252749	0.524127636337202	0.999801982504211	338707
B4GALT1	2779.42716788739	-0.00623552321551402	0.0672559139383758	0.0927133816251074	0.926131265803875	0.999801982504211	2683
B4GALT2	1163.01465072589	0.0480753031474484	0.062838166508843	-0.765065338764825	0.444232638306533	0.999801982504211	8704
B4GALT3	268.446748323019	-0.00961031092303667	0.0827410039575837	0.116149314890635	0.907534205632424	0.999801982504211	8703
B4GALT4	149.212157169195	0.154703302231797	0.150387094957069	-1.02870064932075	0.30362036472234	0.999801982504211	8702
B4GALT5	545.916643508542	0.198059910235293	0.11047198496703	-1.79285191892229	0.0729966051625723	0.999801982504211	9334
B4GALT6	103.135269044522	0.24695521266641	0.189396087330267	-1.30390873511432	0.192264701612288	0.999801982504211	9331
B4GALT7	533.246757872568	-0.0199600429636955	0.0491477702328975	0.406123062533874	0.684652181063273	0.999801982504211	11285
B9D1	232.396103343985	-0.0471375566101694	0.0585619633770092	0.804917627278103	0.420867215612189	0.999801982504211	27077
B9D2	77.7918003537642	0.0152669689210699	0.10518677350453	-0.145141526946944	0.88459913164757	0.999801982504211	80776
BAALC	22.1434070955069	0.269913138134555	0.208561103084956	-1.29416815572081	0.195607343657389	0.999801982504211	79870
BAAT	34.9899344633436	0.0788605701915968	0.130198363122224	-0.605695557920081	0.544716934295441	0.999801982504211	570
BABAM1	1002.08689208332	0.00104076814485388	0.0523586456147227	-0.0198776750741855	0.984140954336746	0.999801982504211	29086
BACE1	975.622741625099	0.0219044564446671	0.0499246380402185	-0.438750430739652	0.660842381161675	0.999801982504211	23621
BACE2	509.293849061705	-0.0805067172974428	0.128340485232943	0.627290111544457	0.530469084124615	0.999801982504211	25825
BACH1	2577.56988600509	0.0018197450053374	0.0666003544386946	-0.027323353166423	0.978201830686883	0.999801982504211	571
BAD	209.070839400971	0.02653216993506	0.0603090979910525	-0.439936441082179	0.659983141767314	0.999801982504211	572
BAG1	659.471054133124	0.0258123223590973	0.0935732587182704	-0.275851484843686	0.782662138042251	0.999801982504211	573
BAG2	304.305648298543	-0.18763696486609	0.123881160363015	1.51465294897343	0.129860315635967	0.999801982504211	9532
BAG3	1409.48696503528	-0.068543648717938	0.0898685105103757	0.762710412453363	0.445636119398397	0.999801982504211	9531
BAG4	213.180443289343	0.0671071001593823	0.0530242535197054	-1.26559254878418	0.20565899513804	0.999801982504211	9530
BAG5	398.892044437215	-0.0408354421157124	0.0541502777138179	0.754113253703446	0.450781219656309	0.999801982504211	9529
BAG6	3059.34561684956	0.00379485154447114	0.0317056981180491	-0.119689890767958	0.904728808786381	0.999801982504211	7917
BAHCC1	803.116662445025	0.13834740013513	0.0908092061173023	-1.52349531562275	0.127634831772243	0.999801982504211	57597
BAHD1	649.868566564407	-0.00658503035067459	0.0522820305635073	0.125952077218495	0.899769859214867	0.999801982504211	22893
BAI1	116.650007840455	-0.460195273161461	0.365223210396022	1.26003840955907	0.207655506624188	0.999801982504211	575
BAI2	138.845196183424	0.151336355094135	0.197810946103997	-0.765055514241216	0.444238488247605	0.999801982504211	576
BAI3	15.4335089211391	-0.286460065852195	0.217328335887029	1.31809809651836	0.187470811635738	0.999801982504211	577
BAIAP2	1584.13065066555	-0.078751163381478	0.042453420490835	1.855001610494	0.0635959965975443	0.999801982504211	10458
BAIAP2L1	979.61719913348	0.0408073707133123	0.0714152460374779	-0.571409789611269	0.567721894625701	0.999801982504211	55971
BAIAP2L2	0.780235388658073	1.05807233147553	0.609780457304404	-1.73516930364225	0.0827108218348016	0.999801982504211	80115
BAIAP3	256.145464093614	-0.000531259780308765	0.124553144300232	0.00426532612479197	0.9965967724574	0.999801982504211	8938
BAK1	811.296413798827	0.102810966075566	0.0615241642136189	-1.67106644014853	0.0947085552342972	0.999801982504211	578
BANK1	13.3226777740461	0.1202557795936	0.197244594885338	-0.609678453614952	0.542074830219321	0.999801982504211	55024
BANP	277.032223503104	0.0580914627855519	0.0575203473625459	-1.00992892861732	0.312529341720094	0.999801982504211	54971
BAP1	1809.24412545847	-0.0150632125862375	0.0336229395263961	0.448004035292986	0.654150284331629	0.999801982504211	8314
BARD1	262.782108818859	-0.115967710055689	0.1009450016574	1.14882072565886	0.25062991137782	0.999801982504211	580
BARHL2	22.1784351040585	0.223144916737364	0.131588327612464	-1.69578047526024	0.0899274614121985	0.999801982504211	343472
BARX2	2686.15202350011	-0.0742458344424925	0.066429993588884	1.1176553004352	0.263714240525796	0.999801982504211	8538
BASP1	444.582034132331	-0.565998129756376	0.283328869627162	1.99767192980082	0.0457522393506562	0.999801982504211	10409
BATF	7.48807595113001	0.409018343515383	0.271217225275818	-1.50808394673099	0.131533043288852	0.999801982504211	10538
BATF2	18.2555468930483	0.177804744991513	0.243809771764998	-0.729276532701463	0.465832524232982	0.999801982504211	116071
BATF3	2.99258723420878	-0.0724360500718374	0.393704150145907	0.183985995689892	0.854024441200578	0.999801982504211	55509
BAX	225.294063574337	-0.0945594690909133	0.0877892318413137	1.07711922188632	0.281427006719786	0.999801982504211	581
BAZ1A	2567.16335131272	0.00160913051363728	0.0731666631701215	-0.0219926732191662	0.982453800049913	0.999801982504211	11177
BAZ1B	889.328441148216	-1.25697774203964e-05	0.039848242554094	0.000315441199278311	0.999748314341429	0.999990370295858	9031
BAZ2A	4213.27750488006	0.029278218241964	0.0503633425488506	-0.581339854747829	0.561011424758435	0.999801982504211	11176
BAZ2B	991.180847673165	-0.0775948489416468	0.0532850342912659	1.45622218271455	0.145331209223873	0.999801982504211	29994
BBC3	60.6010517053232	0.115238078374562	0.105710057383022	-1.09013353343492	0.275654326661991	0.999801982504211	27113
BBIP1	1051.80154975806	-0.188617782935959	0.161068466131337	1.17104103283729	0.241582284139601	0.999801982504211	92482
BBOX1	833.897195061826	0.0397770329389171	0.128198314941938	-0.310277346133079	0.756350056806712	0.999801982504211	8424
BBS1	270.608369781615	0.0590318350827681	0.0613102836067518	-0.962837416662466	0.335629120321236	0.999801982504211	582
BBS10	94.8876755108858	0.0392851781999969	0.0844627606603506	-0.465118330171258	0.641846720012004	0.999801982504211	79738
BBS12	147.863095141968	0.0709287796886659	0.0675266432741598	-1.05038213436278	0.293542456268034	0.999801982504211	166379
BBS2	388.386849662979	0.0552234112744881	0.0710884669065379	-0.776826589144086	0.437261087263506	0.999801982504211	583
BBS4	994.501473497413	0.0683598168733442	0.10154399788755	-0.673203914514437	0.500817571168189	0.999801982504211	585
BBS5	206.028967068309	0.0196916980225695	0.0690880572965279	-0.285023183356454	0.775626380526648	0.999801982504211	129880
BBS7	318.564271473537	0.0528824655201002	0.0493849371524006	-1.07082176407163	0.284249578989132	0.999801982504211	55212
BBS9	129.702134391175	0.0521878646861898	0.062546651518959	-0.834383031206247	0.404065176226011	0.999801982504211	27241
BBX	317.709559753171	-0.0775015537038627	0.0801134022797914	0.967398106913409	0.333345056066876	0.999801982504211	56987
BCAM	2384.25010445102	-0.0736814327547984	0.106875558436035	0.689413312388882	0.490563208330368	0.999801982504211	4059
BCAN	15.3171930718507	-0.229646417052801	0.376851162731027	0.609382270147614	0.542271087037512	0.999801982504211	63827
BCAP29	1059.3617662576	0.000627757732752791	0.0747501545099781	-0.00839807940021039	0.993299380869519	0.999801982504211	55973
BCAP31	1798.67356511961	-0.0110368775068601	0.052203182990756	0.211421543180891	0.832558347637249	0.999801982504211	10134
BCAR1	888.651716401799	0.158233069253959	0.0713184979086096	-2.21868202351549	0.0265083648567891	0.999801982504211	9564
BCAR3	133.808515912147	-0.045589062391866	0.106148585053323	0.429483467621965	0.667571422606714	0.999801982504211	8412
BCAS1	85.274319591929	0.285083749648631	0.21672743274492	-1.31540223606194	0.188374754432583	0.999801982504211	8537
BCAS2	618.093588269136	-0.0510624716024709	0.0575670414151577	0.887008787445274	0.375074169446858	0.999801982504211	10286
BCAS3	508.978323713496	0.00708618902015919	0.0457996609365675	-0.154721429706075	0.877040934971602	0.999801982504211	54828
BCAS4	0.941840025458531	0.175430731731325	0.532786434298177	-0.329270267480467	0.741951415344424	0.999801982504211	55653
BCAT1	4.93971940096342	-0.117521861567015	0.391360426145289	0.300290611200903	0.76395549414583	0.999801982504211	586
BCCIP	407.101027591909	0.0200669035335088	0.0866978586391585	-0.23145789121538	0.816959095206327	0.999801982504211	56647
BCDIN3D	42.6921251435784	-0.164233941009026	0.0940031443483888	1.74711114343529	0.0806180608021975	0.999801982504211	144233
BCHE	31.9051177097601	0.0412225208395203	0.163409047551713	-0.252265841195084	0.80083558923546	0.999801982504211	590
BCKDHA	526.397254014298	0.0235355673519265	0.119380430379297	-0.197147616884518	0.843712021683636	0.999801982504211	593
BCKDHB	490.342021690783	-0.225834866233243	0.12885996572807	1.7525603468638	0.0796775027722375	0.999801982504211	594
BCKDK	2265.84362098429	-0.0503363722718552	0.0471718314431701	1.06708539252917	0.285933277416666	0.999801982504211	10295
BCL10	489.60694186688	0.0908556420323247	0.0736866354323311	-1.23300027880579	0.217575660152225	0.999801982504211	8915
BCL11A	310.821896710086	-0.0025741861128103	0.0872197907927962	0.0295137845368796	0.976454825260407	0.999801982504211	53335
BCL11B	534.076565931993	0.233132893323661	0.147144293183637	-1.58438284135634	0.113106624215844	0.999801982504211	64919
BCL2	421.56011034182	0.0609163850888413	0.120349194985247	-0.506163627403647	0.612741786545747	0.999801982504211	596
BCL2L1	2119.8200249369	-0.0835318516954653	0.0710846235942745	1.17510436817159	0.2399529632872	0.999801982504211	598
BCL2L11	167.604667121393	-0.0121856927800717	0.106071665669864	0.114881695343583	0.908538894023268	0.999801982504211	10018
BCL2L12	209.947211995067	0.0406596033386529	0.0729876255412855	-0.557075299232112	0.577475983169788	0.999801982504211	83596
BCL2L13	1952.86729576709	-0.0255947172611391	0.050281417177973	0.509029353141453	0.610731649454024	0.999801982504211	23786
BCL2L14	26.1836479704698	0.184132473064075	0.183494599607041	-1.00347625193548	0.315631129511635	0.999801982504211	79370
BCL2L15	76.6163110186789	0.125960070011656	0.135201644920651	-0.931645987632635	0.351519508467853	0.999801982504211	440603
BCL3	267.922070274595	0.665741830591066	0.177826542470485	-3.74377087549551	0.000181278973435655	0.285784406571085	602
BCL6	1615.35161056226	0.0204968655478424	0.0970933924619301	-0.211104638823689	0.83280562054407	0.999801982504211	604
BCL6B	80.3342785940184	0.170900861477031	0.158630394054057	-1.07735256220061	0.28132278838948	0.999801982504211	255877
BCL7A	730.556147357317	-0.0335193585345223	0.0554330425160153	0.604681919179126	0.545390364099631	0.999801982504211	605
BCL7B	62.9168502203301	0.126807432096099	0.0708932030119967	-1.78871071849639	0.0736614158644748	0.999801982504211	9275
BCL7C	716.448967484756	0.031743095533565	0.0790706600480178	-0.401452264522494	0.688087176459452	0.999801982504211	9274
BCL9	1031.77796927694	0.0525039127050063	0.0588045129663427	-0.892855157818539	0.371934743659866	0.999801982504211	607
BCL9L	3133.97926675886	0.056887040991582	0.0650522649324979	-0.874482096059396	0.381855766263845	0.999801982504211	283149
BCLAF1	3894.98355021837	-0.0498013224262908	0.0292465375915244	1.7028108804484	0.0886034660223311	0.999801982504211	9774
BCMO1	34.1337172070486	0.0296514722332773	0.17320937006536	-0.171188615385464	0.864075458964551	0.999801982504211	53630
BCO2	69.8555503273189	0.171460068504106	0.142237915468561	-1.20544559401957	0.228031329165294	0.999801982504211	83875
BCOR	1047.65552676353	0.0682196769483684	0.0644329051063297	-1.05877077613976	0.289704185871445	0.999801982504211	54880
BCORL1	266.115830392571	0.110145987661475	0.0843040500100251	-1.30653257641095	0.191371508297085	0.999801982504211	63035
BCR	1276.31961817212	-0.0669151792558029	0.123210746396205	0.543095316058113	0.587064177443509	0.999801982504211	613
BDH1	560.028378146721	-0.0416932999489551	0.062395497096127	0.668210077479183	0.503999503607901	0.999801982504211	622
BDH2	255.627250830746	-0.00455176625409467	0.0719962399111457	0.0632222774371585	0.949589505433614	0.999801982504211	56898
BDKRB2	414.342582297848	0.203053952025484	0.157667675197738	-1.28786037956623	0.19779456952896	0.999801982504211	624
BDNF	67.4973694654024	0.108434257406878	0.197598194826953	-0.548761376599821	0.583169219369801	0.999801982504211	627
BDP1	1081.02270699531	-0.0493080194724909	0.0692444422071465	0.712086311923557	0.476411329921012	0.999801982504211	55814
BEAN1	1204.2512959221	0.0833836901535567	0.105509502001685	-0.790295552264335	0.429355183722172	0.999801982504211	146227
BECN1	2375.54363252748	-0.0589434065700375	0.0387105294532882	1.52267115439907	0.127840998167126	0.999801982504211	8678
BEGAIN	755.939951097301	0.146802450341839	0.172872864031043	-0.849193140662475	0.395773829462123	0.999801982504211	57596
BEND2	0.313666391943637	-0.0989522465335459	1.36587357495346	0.072446124112854	0.942246879466678	0.999801982504211	139105
BEND3	119.210691503468	-0.0816006867057182	0.106114416774767	0.768987751013317	0.441900582130926	0.999801982504211	57673
BEND4	14.146217332214	0.144824419119577	0.203680479855594	-0.711037303242091	0.477061120032941	0.999801982504211	389206
BEND5	41.7355291425152	0.351934875796602	0.157300806894515	-2.23733674826352	0.0252643391438943	0.999801982504211	79656
BEND6	16.0720085682739	-0.0244775203965444	0.23134638919297	0.105804635559396	0.915737358793264	0.999801982504211	221336
BEND7	659.546443042632	-0.00176408101474394	0.111151893953435	0.0158709037875952	0.987337382492596	0.999801982504211	222389
BEST1	7.15538574599905	-0.299440570997701	0.252185379945377	1.18738275415712	0.235076679382005	0.999801982504211	7439
BEST2	102.641864356297	-0.0142571494104569	0.200810097129784	0.0709981699836658	0.943399211958476	0.999801982504211	54831
BEST3	26.2743312045569	-0.0721135104626322	0.243603016747446	0.296028807136636	0.767208081900284	0.999801982504211	144453
BET1	293.976869689775	-0.0425273649622577	0.0506055799130605	0.840369086478584	0.400701476381832	0.999801982504211	10282
BET1L	650.237040547047	-0.0135576148213364	0.0369194416255478	0.367221556567495	0.713453761072648	0.999801982504211	51272
BEX2	104.360581714666	-0.000906688841633192	0.143628967018074	0.00631271574569699	0.994963215022759	0.999801982504211	84707
BFAR	280.088408479364	-0.0438216708130367	0.0801721351621195	0.546594782893371	0.584657154119792	0.999801982504211	51283
BFSP1	25.9355892654599	0.00105728612010323	0.184967192673209	-0.00571607377947929	0.995439257818858	0.999801982504211	631
BFSP2	0.227430792151649	0.251489858093191	1.49918762200216	-0.167750756744728	0.866779363820626	0.999801982504211	8419
BGN	1574.67922526109	-0.0825681129605541	0.302275929967843	0.273154772757916	0.784734244429467	0.999801982504211	633
BHLHA15	1.8758219248661	0.882948016696912	0.463072901861148	-1.90671493224551	0.0565575122714908	0.999801982504211	168620
BHLHA9	40.9729873548387	-0.785622380931071	0.844773079546785	0.929980369820203	0.352381248326647	0.999801982504211	727857
BHLHB9	252.377936782428	-0.130599017468363	0.168452146701782	0.775288531641974	0.438169184513684	0.999801982504211	80823
BHLHE22	41.8345560108769	-0.442778471943665	0.503501348138619	0.879398781315206	0.379185092669401	0.999801982504211	27319
BHLHE40	2942.65193673611	0.337904509827585	0.125716125749383	-2.68783744180284	0.00719163976448414	0.999801982504211	8553
BHLHE41	84.1869730480018	0.172577613609709	0.144465174555319	-1.19459665030637	0.232244658623026	0.999801982504211	79365
BHMT	83.8937210937377	-0.267335239548487	0.201687483387854	1.32549246516399	0.185007866893035	0.999801982504211	635
BHMT2	13.9901039724175	-0.0836779483367984	0.226375095220061	0.369642907297087	0.711648576543731	0.999801982504211	23743
BICC1	638.120567183692	0.121965219033439	0.0901932894552177	-1.35226489431896	0.176290590469261	0.999801982504211	80114
BICD1	22.8760784197087	0.169761521415242	0.22735452644782	-0.746681951169354	0.455255567070869	0.999801982504211	636
BICD2	5023.08520494976	-0.0128763952510856	0.0550990681160369	0.233695336261738	0.815221508639244	0.999801982504211	23299
BID	89.8989192972895	-0.0161746683150114	0.0822290979011764	0.196702490089947	0.844060361356186	0.999801982504211	637
BIK	48.7142070552055	0.115371221013172	0.0866891971146681	-1.33086041690483	0.183234943807985	0.999801982504211	638
BIN1	1490.64208252449	0.0337191691574975	0.343979258132906	-0.0980267512073916	0.921911051271235	0.999801982504211	274
BIN2	46.1693183140367	0.336748038161471	0.207871561239517	-1.61998128148688	0.105236297933523	0.999801982504211	51411
BIN3	433.986539579849	-0.0394525439565941	0.051462003901107	0.766634428624444	0.443298899633493	0.999801982504211	55909
BIRC2	880.739469246653	0.0305198625990346	0.0429133138366734	-0.711197991261923	0.476961553189422	0.999801982504211	329
BIRC3	133.883340741225	0.132669579211675	0.153506197715477	-0.864262037534004	0.387443959384354	0.999801982504211	330
BIRC5	177.654521502261	-0.132010879906802	0.148407091224	0.889518680125262	0.373724388447155	0.999801982504211	332
BIRC6	3792.68967913771	-0.00905114417851915	0.0397619461521368	0.227633329210994	0.819931307122311	0.999801982504211	57448
BIVM	858.278554228508	-0.00676304927420227	0.0608815930546293	0.111085287603	0.911548715322638	0.999801982504211	54841
BLCAP	707.902795354997	0.0435094822046536	0.105893775437549	-0.410878562265572	0.681161582631385	0.999801982504211	10904
BLK	8.26840036897249	0.956238564600237	0.356406844491062	-2.68299719654856	0.00729656019859101	0.999801982504211	640
BLM	273.485950317938	-0.0691347722393243	0.158346797084781	0.436603540533307	0.662398894530101	0.999801982504211	641
BLMH	5409.21463395141	0.0499560506822943	0.162144087632942	-0.308096652869537	0.758008788059966	0.999801982504211	642
BLNK	112.946270022301	0.0917406634026124	0.218568746575405	-0.419733675742897	0.674680021195653	0.999801982504211	29760
BLOC1S2	471.278603832951	-0.0534714353862916	0.0753982789083183	0.709186418582724	0.478208800440066	0.999801982504211	282991
BLOC1S3	153.94346511347	0.0271400518657027	0.0837466913347656	-0.324073123763351	0.74588267396057	0.999801982504211	388552
BLOC1S4	484.553797178288	-0.0237110228441262	0.0684349756081124	0.346475214368535	0.728985608113738	0.999801982504211	55330
BLOC1S5	398.013655167793	-0.0620315828275221	0.0483825401550748	1.28210678126241	0.199805190460707	0.999801982504211	63915
BLOC1S6	534.746937312273	0.049466389247431	0.0587830960492725	-0.841507041513564	0.40006394192889	0.999801982504211	26258
BLVRA	396.096765859954	0.0944606467913967	0.0619218327391309	-1.52548208948123	0.127138897506812	0.999801982504211	644
BLVRB	244.424054762705	-0.000668987459710061	0.160961550750204	0.00415619417551624	0.996683846382838	0.999801982504211	645
BLZF1	490.444241281826	-0.12816479115411	0.126065881981124	1.0166493038402	0.309320290668499	0.999801982504211	8548
BMF	569.351844568017	0.0451666956983488	0.119441943707363	-0.378147694992378	0.705320878764999	0.999801982504211	90427
BMP1	1403.07510887124	-0.0466402728082821	0.142640089371925	0.326978712742323	0.743683985809541	0.999801982504211	649
BMP10	0.228106932408556	-0.336093206355798	1.32076350072787	0.254468878168254	0.799133344522579	0.999801982504211	27302
BMP2	447.329697754011	0.229004079705351	0.122166670420092	-1.87452174081425	0.0608585483738913	0.999801982504211	650
BMP2K	629.897980093138	-0.067817034713665	0.0663351538533901	1.0223392993638	0.306620339069943	0.999801982504211	55589
BMP3	180.710464969656	-0.471486873395219	0.281171420421178	1.67686627854623	0.0935686335730674	0.999801982504211	651
BMP4	324.53628184089	0.0759332929435207	0.142337920109462	-0.533471986137817	0.593706898070471	0.999801982504211	652
BMP5	23.736535530159	-0.179865469146614	0.252475260207356	0.712408292990339	0.476211981673994	0.999801982504211	653
BMP7	861.304955149197	-0.109866047545354	0.170289316889919	0.645172871392604	0.518815164489904	0.999801982504211	655
BMP8A	398.098623904283	-0.162580722403412	0.225452897706524	0.72112944236825	0.470829877865572	0.999801982504211	353500
BMP8B	31.1587333093885	0.284966775085379	0.287987404114908	-0.989511246025454	0.322413070328439	0.999801982504211	656
BMPER	48.4207751562806	-0.0542720975487382	0.172765144411166	0.31413800355224	0.753416226751263	0.999801982504211	168667
BMPR1A	1606.01569461205	-0.072479930752831	0.0468825169040048	1.54599060671676	0.122106836398268	0.999801982504211	657
BMPR1B	69.9147071764973	-0.0215930798270585	0.192814672135633	0.11198877962912	0.91083230316301	0.999801982504211	658
BMS1	1940.20700176074	-0.0272057411093178	0.0323868360569759	0.840024665004532	0.400894557301433	0.999801982504211	9790
BMX	16.2399411728445	0.0692563222493524	0.17629931475487	-0.392833757440564	0.694442270054379	0.999801982504211	660
BNC1	945.942775470885	-0.182829455317989	0.123481474866997	1.48062254289493	0.13870718479	0.999801982504211	646
BNC2	1280.81305675503	-0.200775188169347	0.182463397637459	1.10035870628844	0.271175862834549	0.999801982504211	54796
BNIP1	231.126621154806	-0.0875598184588212	0.0650248243457916	1.34655986140296	0.1781220287993	0.999801982504211	662
BNIP2	964.524105045782	0.0278545427821317	0.0529634611013938	-0.525919987155045	0.598943801173584	0.999801982504211	663
BNIP3	1173.20900739888	-0.00232778430167845	0.0991997441706936	0.0234656280733247	0.981278855754914	0.999801982504211	664
BNIPL	3876.29255401678	0.0807165708025061	0.0967306152990119	-0.834446990262561	0.404029147103294	0.999801982504211	149428
BOC	3098.93457696636	0.00373360328922373	0.0798999454140276	-0.0467284836037977	0.962729628503408	0.999801982504211	91653
BOD1	320.475435470974	-0.0727598802300133	0.0779578401334559	0.933323449000841	0.350652991582072	0.999801982504211	91272
BOD1L1	1668.02061621968	0.0303075207609823	0.052354174603279	-0.578894061278623	0.562660657602932	0.999801982504211	259282
BOK	1524.359151228	0.00217960759880281	0.0840458795606682	-0.025933544989906	0.979310344005391	0.999801982504211	666
BOLA1	284.564085160158	-0.0828333300804627	0.0655222524246675	1.26420150430113	0.20615771105176	0.999801982504211	51027
BOLA2	251.195197064113	-0.194529678670008	0.127670568963563	1.52368459112551	0.127587520474656	0.999801982504211	552900
BOLA3	81.1115366811956	-0.138376213160889	0.138402975356847	0.999806635689086	0.317404093914957	0.999801982504211	388962
BOLL	146.065875529383	0.00165168510170278	0.121826428997527	-0.0135576911782936	0.989182858914624	0.999801982504211	66037
BOP1	1227.11965181692	-0.0306709610026601	0.0494279420293688	0.620518673110773	0.534916364115238	0.999801982504211	23246
BORA	219.087866325294	-0.000368132238006861	0.0701622224917276	0.00524687253244102	0.995813620622148	0.999801982504211	79866
BPGM	469.960921208494	-0.37106061605709	0.220238606463566	1.68481185935253	0.0920248761012469	0.999801982504211	669
BPI	0.73979271193475	-0.621237163615198	0.616024452572028	1.00846185735226	0.313232789984903	0.999801982504211	671
BPIFA1	0.139233215681428	0.80670351474411	2.96224591120823	-0.272328341037384	0.785369566420995	0.999801982504211	51297
BPIFA2	0	NA	NA	NA	NA	NA	140683
BPIFA3	0.092335780181083	-0.480469208178147	2.96224591120823	0.16219761038751	0.871150241518548	0.999801982504211	128861
BPIFB1	0.403652030725527	0.8583141530543	0.881536048980147	-0.973657463069477	0.330226644399645	0.999801982504211	92747
BPIFB6	1.45741168768472	0.125842577665511	0.701810240397099	-0.179311401318832	0.85769319498271	0.999801982504211	128859
BPIFC	1447.3969489734	-0.0453991594077579	0.122803439613954	0.369689640212644	0.711613751707514	0.999801982504211	254240
BPNT1	346.008019955557	-0.00742669218194513	0.0607084451902289	0.122333757003226	0.902634698542617	0.999801982504211	10380
BPTF	2286.8744703307	0.00809035669961964	0.0455805801153722	-0.177495693980673	0.859119047241439	0.999801982504211	2186
BRAF	573.94104975394	-0.171208861058437	0.132303873339369	1.29405781355527	0.195645451898957	0.999801982504211	673
BRAP	1205.34695679192	-0.0578943783040363	0.0464011567650333	1.2476925650195	0.212143665119388	0.999801982504211	8315
BRAT1	3339.94847250242	0.0247530408567264	0.0690506383097972	-0.358476640660023	0.719986645980451	0.999801982504211	221927
BRCA1	401.524003834538	-0.0886815446975146	0.119771856396556	0.740420557596572	0.459044848705427	0.999801982504211	672
BRCA2	454.493861558391	-0.0926239328548651	0.11681142844913	0.792935537940125	0.427815380786144	0.999801982504211	675
BRCC3	471.613163494916	-0.0893341363682395	0.0393551004704324	2.26995066205857	0.0232105767376806	0.999801982504211	79184
BRD1	1797.100404454	0.0625933635745081	0.048803998080132	-1.28254581667131	0.199651243466156	0.999801982504211	23774
BRD2	3876.86986669679	0.0214131840970599	0.0261903600241476	-0.817597928295636	0.413586810890582	0.999801982504211	6046
BRD3	596.091777051535	0.0917167317002754	0.0644571532864889	-1.42291005767238	0.154762230244316	0.999801982504211	8019
BRD4	1257.75961133517	0.0309077172478558	0.0334679971854643	-0.923500652775227	0.3557463603601	0.999801982504211	23476
BRD7	1385.07660645997	-0.0159593757513614	0.0322802144654385	0.494401168506753	0.621022888924095	0.999801982504211	29117
BRD8	2217.50217950241	-0.00843322590115053	0.0390186547027594	0.216133179511034	0.828883937369617	0.999801982504211	10902
BRD9	951.829734864113	0.00479144756294386	0.0304475471081112	-0.157367276448598	0.874955401704213	0.999801982504211	65980
BRDT	0.0663093613820123	-0.127599799304136	2.96224591120823	0.0430753567154359	0.965641463553369	0.999801982504211	676
BRE	376.393789760955	-0.058752544026104	0.0542269628360379	1.08345629099217	0.278605941689716	0.999801982504211	9577
BRF1	1314.44647999836	0.0470351369052075	0.0447013577895951	-1.05220823775862	0.292704020846501	0.999801982504211	2972
BRF2	614.578749255439	0.113165893272976	0.0661854908339999	-1.70982932734921	0.0872974381445991	0.999801982504211	55290
BRI3	537.585603164636	0.0640915486222314	0.0715401579531379	-0.89588212349509	0.37031572268648	0.999801982504211	25798
BRI3BP	123.551530115474	0.0279858245746318	0.0800434564864351	-0.34963288447413	0.726614228458302	0.999801982504211	140707
BRICD5	0.806197488073868	-0.460353491001933	0.727858961205393	0.6324762289655	0.527075736628936	0.999801982504211	283870
BRINP1	135.323466510271	-0.0845739702872349	0.226556172669666	0.373302432198788	0.708923366446963	0.999801982504211	1620
BRINP2	18.6194268214541	0.194403782521248	0.232193578480955	-0.837248746468643	0.402452762252513	0.999801982504211	57795
BRIP1	245.206689912435	-0.0740808893028692	0.083129956393803	0.891145533048682	0.372851100183537	0.999801982504211	83990
BRIX1	785.044296477374	-0.0785604737854754	0.0686335490338207	1.14463662292566	0.252359714900205	0.999801982504211	55299
BRK1	1750.74287030361	-0.0287786716723196	0.048795142755929	0.589785582066419	0.55533441004205	0.999801982504211	55845
BRMS1	87.1062276274889	0.0620179300919504	0.0939609760459143	-0.660039228005094	0.509228655974698	0.999801982504211	25855
BRMS1L	199.76718114515	0.000699245299918578	0.0833768840374431	-0.00838656071153437	0.993308571129729	0.999801982504211	84312
BROX	1619.23958508919	0.0439084319277651	0.0446030410989493	-0.984426865207615	0.324905674252707	0.999801982504211	148362
BRPF1	636.231849224264	0.0206005457879687	0.0360187305366515	-0.571939806901474	0.567362754644942	0.999801982504211	7862
BRPF3	759.418491985288	0.118217916791003	0.0770743761262308	-1.53381607134112	0.125074908076762	0.999801982504211	27154
BRS3	0.17002583620128	-0.0248835720072244	1.51329020358521	0.0164433576245135	0.986880690034911	0.999801982504211	680
BRSK1	82.8292389511497	0.141817203507536	0.129829014908166	-1.09233828515028	0.274684438311844	0.999801982504211	84446
BRSK2	28.3692280596459	0.474447965468096	0.157887208587658	-3.00498038892546	0.00265597973621998	0.892586256685661	9024
BRWD1	1778.34895803603	0.0433458650692633	0.0523903442829422	-0.827363623250253	0.408030992272616	0.999801982504211	54014
BRWD3	614.846814126458	-0.0414776745989043	0.0599557602945569	0.691804663890984	0.489060007346483	0.999801982504211	254065
BSCL2	676.683892284677	-0.0701715087803966	0.0549778364249608	1.27635995418215	0.201828305473122	0.999801982504211	26580
BSDC1	788.503052456288	-0.0677448869047724	0.066629044075841	1.01674709346965	0.309273756373534	0.999801982504211	55108
BSN	43.0929908325359	0.0925125091425378	0.106248897257834	-0.870715005333542	0.383909783296183	0.999801982504211	8927
BSND	9.7264343039607	-0.486960845482812	0.523918489035628	0.929459172893777	0.352651174143086	0.999801982504211	7809
BSPRY	329.390722033094	-0.208958567752829	0.13141400308665	1.5900783999027	0.111817134142711	0.999801982504211	54836
BST1	199.30339996574	-0.186680938963253	0.31539114478978	0.591902918161137	0.553915599603386	0.999801982504211	683
BTAF1	1453.62617179095	0.00349139567401825	0.0383222068849016	-0.0911063312325524	0.927408101971671	0.999801982504211	9044
BTBD10	234.128616034086	0.0256995131984721	0.064471390595486	-0.398618875149118	0.690174051583767	0.999801982504211	84280
BTBD11	556.782393480812	0.117492768754266	0.109063723209475	-1.07728551067895	0.281352733372485	0.999801982504211	121551
BTBD16	8.50306758234303	0.136139393773312	0.213280810659897	-0.638310560392624	0.523271538993121	0.999801982504211	118663
BTBD17	7.74074524608335	-0.334962794976164	0.510296639606674	0.656407996796425	0.511561646520685	0.999801982504211	388419
BTBD18	0.625153381505046	0.554170016700394	0.80524565251191	-0.6881999486389	0.491326876275815	0.999801982504211	643376
BTBD19	47.2425176476998	0.132229116434937	0.12200293209772	-1.08381916861659	0.278444984417759	0.999801982504211	149478
BTBD2	1165.99398314441	-0.102926542250635	0.0713237120829948	1.44309009226646	0.148995093970956	0.999801982504211	55643
BTBD3	1386.91913011383	0.00181087672432621	0.0876372930457632	-0.0206633119462121	0.983514235592644	0.999801982504211	22903
BTBD6	440.513510085694	0.00762300371610793	0.039532562624673	-0.192828473794671	0.847093303098435	0.999801982504211	90135
BTBD7	756.412137645063	0.0247765677179347	0.0584703459336221	-0.423745871899955	0.671751157182592	0.999801982504211	55727
BTBD8	42.1836022250253	0.0825080053968213	0.103038112969534	-0.800752294650588	0.423275061530761	0.999801982504211	284697
BTBD9	544.068770093819	-0.0386900636693225	0.039120877528972	0.988987622802415	0.322669197429824	0.999801982504211	114781
BTC	588.624415816556	-0.0112211329512433	0.192328768829221	0.0583434970210158	0.953475020889379	0.999801982504211	685
BTD	443.84609884255	0.127561362640227	0.0612182037719816	-2.08371619519175	0.037185990200342	0.999801982504211	686
BTF3	4496.62595091223	-0.0557591701545154	0.0618787199121419	0.901104131334401	0.36753295653958	0.999801982504211	689
BTF3L4	980.753711734933	-0.0421862998961214	0.045657861690897	0.923965738512286	0.355504154286639	0.999801982504211	91408
BTG1	5364.10919126788	-0.00714527784538181	0.101935944915937	0.0700957630919523	0.944117438972185	0.999801982504211	694
BTG2	1109.59267414819	0.822900865500177	0.165971779819872	-4.95807700799056	7.11943450968384e-07	0.00538336040449743	7832
BTG3	1174.18697568805	-0.0249312731075628	0.0867253332460811	0.287473938402991	0.773749454291235	0.999801982504211	10950
BTG4	0.250069870022309	0.216485322548783	0.978788055221374	-0.221176915057285	0.824954683272999	0.999801982504211	54766
BTK	61.3456854063407	0.129653319621675	0.216932194395568	-0.597667487681689	0.550061823346545	0.999801982504211	695
BTLA	1.89957637594514	0.369670826891425	0.405042351685449	-0.912672033808718	0.361415056572884	0.999801982504211	151888
BTN1A1	183.906135127561	-0.160361370039645	0.0979222739410664	1.63763936013329	0.101496947241355	0.999801982504211	696
BTN2A1	7.52054062328777	0.161406243230492	0.309206260882357	-0.522001859761509	0.60166903570936	0.999801982504211	11120
BTN2A2	12.6399939828378	-0.0594860092094447	0.245173524998415	0.242628192460133	0.80829343926433	0.999801982504211	10385
BTNL2	1.05239397151771	0.845106127596687	0.880095218164294	-0.960243971509596	0.336932441213476	0.999801982504211	56244
BTNL3	3.97355613709955	0.116588027058802	0.279070737805643	-0.417772310975861	0.676113597194313	0.999801982504211	10917
BTNL8	103.905572040662	-0.0850860646254748	0.203525435473935	0.418061086209401	0.675902455360059	0.999801982504211	79908
BTNL9	76.7744451498566	0.417244932946545	0.282423929768459	-1.47737103328537	0.139576206479038	0.999801982504211	153579
BTRC	992.755949358278	-0.0412359792112077	0.0499867601558925	0.824938025241206	0.40940677671636	0.999801982504211	8945
BUB1	282.626758633916	-0.13829187137397	0.151513479918328	0.912736420868395	0.361381183959597	0.999801982504211	699
BUB1B	452.565727071525	-0.125014602110586	0.1501446556086	0.832627718941101	0.405054721038427	0.999801982504211	701
BUB3	1541.35394962692	-0.0677899021865548	0.0544302210890121	1.24544601932987	0.212967846254725	0.999801982504211	9184
BUD13	394.679355653054	0.0345025767088221	0.0492838341253554	-0.700078987788641	0.483877977314512	0.999801982504211	84811
BUD31	320.56539327856	-0.0507338431415038	0.158770132812914	0.319542739195701	0.749314987509169	0.999801982504211	8896
BVES	57.4023422846994	0.301160284193868	0.421656717018022	-0.714230965709947	0.475084371972742	0.999801982504211	11149
BYSL	314.047341092045	-0.0674684920007995	0.101533016981017	0.66449805203182	0.506371595281645	0.999801982504211	705
BZRAP1	386.501528075039	0.0850603107995438	0.139645380224472	-0.60911653978681	0.542447195195489	0.999801982504211	9256
BZW1	3898.05484565514	-0.0526392393788382	0.0501479231620122	1.04967934980632	0.293865561075391	0.999801982504211	9689
BZW2	2654.87193597435	-0.117894146959116	0.108694753959747	1.08463511498242	0.278083296031612	0.999801982504211	28969
C10ORF10	71.1610217507295	0.34078838634685	0.263746342395408	-1.29210658715388	0.19632023502412	0.999801982504211	NA
C10ORF105	5.76653999017347	0.125217831690699	0.28420295630513	-0.440592994944997	0.659507675062692	0.999801982504211	NA
C10ORF107	20.9873605127991	0.136929341959154	0.183268382668339	-0.747152018070436	0.454971803560973	0.999801982504211	NA
C10ORF11	48.5892084567152	-0.0906925962263186	0.113186725350516	0.80126530691176	0.42297807082643	0.999801982504211	NA
C10ORF118	871.869618279782	-0.00823112586007057	0.0503683133913983	0.163418731060315	0.870188755871742	0.999801982504211	NA
C10ORF12	158.200744124436	-0.0128322311399224	0.081685891708625	0.157092379987663	0.875172042910078	0.999801982504211	NA
C10ORF128	8.90048628278426	0.304327832996866	0.319996275513253	-0.951035547237993	0.341586331137825	0.999801982504211	NA
C10ORF137	579.653462438945	0.0206080837442221	0.0487806585757239	-0.422464237792761	0.672686198610647	0.999801982504211	NA
C10ORF2	456.376621583161	0.0120751509479503	0.0649434025026662	-0.18593345101459	0.852496949461702	0.999801982504211	NA
C10ORF32	161.092596504286	-0.0117927117230017	0.0669252996251209	0.176207081463334	0.860131257632175	0.999801982504211	NA
C10ORF35	62.608588357299	-0.0252636961669226	0.126575980014372	0.199593131051042	0.841798800319981	0.999801982504211	NA
C10ORF54	454.97068876429	0.190482854545353	0.120752499096629	-1.57746511227834	0.114688543544117	0.999801982504211	NA
C10ORF55	2.2079468088128	0.488058943503763	0.411151568200525	-1.18705358619897	0.235206484377417	0.999801982504211	NA
C10ORF62	2.01567070879175	-0.307597994780404	0.382934681571856	0.803264915880136	0.42182163168397	0.999801982504211	NA
C10ORF67	4.11011762046514	-0.272446681149108	0.263209870081684	1.03509295097694	0.300625504216685	0.999801982504211	NA
C10ORF71	449.679718464953	0.249441307003473	0.690850167442339	-0.361064263654959	0.718051407224247	0.999801982504211	NA
C10ORF76	453.933650221765	-0.101952816042633	0.0552420594931731	1.84556508171517	0.0649553805316129	0.999801982504211	NA
C10ORF82	0.55999481727175	-1.41232973079529	0.826533660659396	1.70873831038962	0.0874994343044632	0.999801982504211	NA
C10ORF88	705.18774988255	0.176617911962996	0.119144030402833	-1.48238993901617	0.138236569457578	0.999801982504211	NA
C10ORF99	44.1072725627654	0.862401245273234	0.428355454452313	-2.01328414593409	0.0440847452677482	0.999801982504211	NA
C11ORF1	6.80341968568809	-0.242568459763311	0.217621439985325	1.11463493569231	0.265006893115685	0.999801982504211	NA
C11ORF16	0.929334780592737	0.331271503218987	1.00864679527641	-0.328431622219358	0.742585336733504	0.999801982504211	NA
C11ORF24	416.86239156685	0.0507268118290703	0.0794072145781242	-0.638818677856571	0.522940896105472	0.999801982504211	NA
C11ORF30	547.121277851551	0.0265824946510172	0.0622636937371949	-0.426934109679032	0.669427320434661	0.999801982504211	NA
C11ORF31	95.4955407974822	-0.0729346526191501	0.158894936043486	0.459011812680987	0.646225683290948	0.999801982504211	NA
C11ORF34	6221.01122565631	-0.228364182631491	0.170894285372376	1.33628916925975	0.181454775210485	0.999801982504211	NA
C11ORF35	63.9251247817788	-0.147181757000037	0.1831007432086	0.803829380596003	0.421495519152795	0.999801982504211	NA
C11ORF42	132.25319802865	0.0590733220510105	0.15004185101997	-0.393712298598263	0.69379346029857	0.999801982504211	NA
C11ORF52	93.8028772172791	0.0482618253991746	0.104081774620703	-0.46369141547645	0.642868848488952	0.999801982504211	NA
C11ORF53	13.62713608356	0.0969473700999268	0.29656715486692	-0.326898540546172	0.743744624975524	0.999801982504211	NA
C11ORF54	163.809650391685	-0.0103590884695721	0.101834217552962	0.101725026405634	0.918974936987718	0.999801982504211	NA
C11ORF57	2015.21656145958	-0.0963609084745531	0.0495094181765061	1.94631470180111	0.0516169486497823	0.999801982504211	NA
C11ORF58	1384.31589679149	-0.0733301843106493	0.0587884122396303	1.24735779581433	0.212266334216986	0.999801982504211	NA
C11ORF63	36.37038104008	0.111384000117412	0.12048780415651	-0.924442111773636	0.355256177805441	0.999801982504211	NA
C11ORF65	18.2778386542693	-0.0172035205463879	0.127084108040957	0.135371139724595	0.892318441229529	0.999801982504211	NA
C11ORF68	492.119416689876	-0.0352532007279205	0.0389889128342119	0.904185271280162	0.36589716879963	0.999801982504211	NA
C11ORF71	33.1674622738911	0.0118376529181909	0.111484594124755	-0.106181961831822	0.915437982403888	0.999801982504211	NA
C11ORF73	327.03175318911	-0.0811357168565546	0.0773840901396703	1.04848059478522	0.294417238265144	0.999801982504211	NA
C11ORF74	85.7535649445216	-0.0906902893406677	0.134720335184345	0.673174463354559	0.500836305356363	0.999801982504211	NA
C11ORF80	92.7836980506343	-0.10315520665404	0.124139392191461	0.830962717256923	0.40599469143642	0.999801982504211	NA
C11ORF82	57.6474483629614	-0.160221645472996	0.132207370822871	1.21189646595164	0.22555201513294	0.999801982504211	NA
C11ORF83	203.547189152592	-0.0417748702405569	0.0521683243032947	0.800770789525217	0.423264352442295	0.999801982504211	NA
C11ORF84	368.277583604828	0.0421555957223751	0.073382588631191	-0.574463186822726	0.565654405088661	0.999801982504211	NA
C11ORF85	12.3030586518625	0.0729612188788433	0.189054074392271	-0.385927778141692	0.699550157340107	0.999801982504211	NA
C11ORF93	1.4616830127693	0.369289747101793	0.437873732365783	-0.843370405222897	0.399021318145845	0.999801982504211	NA
C11ORF94	2.16660006437327	-0.0466298926504712	0.379987729554475	0.12271420633804	0.902333413864406	0.999801982504211	NA
C11ORF95	95.3232853010013	0.101074678622536	0.0998298464750812	-1.01246953883442	0.311313604080444	0.999801982504211	NA
C11ORF96	85.4241282275757	0.358787846142909	0.158222066098038	-2.26762205165869	0.0233522524587442	0.999801982504211	NA
C12ORF10	331.744420993074	-0.0111804409686098	0.0579694079879478	0.192867951505289	0.847062384754728	0.999801982504211	NA
C12ORF23	1022.91523624758	0.0630500171945256	0.0842096642280908	-0.748726619117586	0.454021996181614	0.999801982504211	NA
C12ORF29	91.295615339512	-0.0684363347243617	0.104698445746546	0.653651868816015	0.513336118938417	0.999801982504211	NA
C12ORF39	2.37648492382388	0.766052133514051	0.435463626962415	-1.75916445388944	0.0785495798940107	0.999801982504211	NA
C12ORF4	372.06862793267	-0.0456767352006937	0.0496433491300222	0.920097777469861	0.357521665700035	0.999801982504211	NA
C12ORF40	5.7333284010259	0.0430436376659972	0.416430973978126	-0.103363199079082	0.917674718540978	0.999801982504211	NA
C12ORF43	286.898754981776	0.0552357846423312	0.0429785566730783	-1.28519403437601	0.19872448778481	0.999801982504211	NA
C12ORF44	362.187034551496	0.00423460932450131	0.052433076966482	-0.0807621747472171	0.93563108994523	0.999801982504211	NA
C12ORF45	221.385991961966	0.00641266376310135	0.090020442861106	-0.0712356389203233	0.94321021769552	0.999801982504211	NA
C12ORF49	487.053601502793	-0.0393451709168198	0.0504590939736495	0.77974390379198	0.435541631030699	0.999801982504211	NA
C12ORF5	216.054149693624	0.0192531643142579	0.113628145828618	-0.169440099315683	0.865450484774193	0.999801982504211	NA
C12ORF50	0.369753709645197	-1.19450767689385	1.02428134082766	1.16619099585338	0.243537232231693	0.999801982504211	NA
C12ORF52	165.407498600717	0.0136988281513724	0.105934745316155	-0.129313834762043	0.897109324790417	0.999801982504211	NA
C12ORF54	0.771132491597677	0.31364637531508	0.844960565555444	-0.371196465374573	0.71049120557964	0.999801982504211	NA
C12ORF56	30.6272596815671	-0.200370740079015	0.161764951120322	1.23865360630547	0.215473806717741	0.999801982504211	NA
C12ORF65	504.266620635639	0.033782965987017	0.0529525943017403	-0.637985096528249	0.523483381638224	0.999801982504211	NA
C12ORF66	158.833641421802	-0.0786586768589969	0.0545807992694274	1.44114190176501	0.149544597840882	0.999801982504211	NA
C12ORF68	0.0609956076383609	0.164307015673222	2.96224591120823	-0.0554670410891731	0.955766386911752	0.999801982504211	NA
C12ORF71	6.7718466558168	0.218735678446009	0.429014121545637	-0.509856593200138	0.610151933943441	0.999801982504211	NA
C12ORF73	333.539619167158	0.016677178630412	0.0963695970403696	-0.173054356794974	0.862608701561098	0.999801982504211	NA
C12ORF75	61.4078687531014	0.10005699637275	0.178924118008036	-0.559214696636125	0.576015204251449	0.999801982504211	NA
C12ORF76	341.572675730998	0.0568125104360951	0.0510749483271363	-1.11233613144764	0.265993654307459	0.999801982504211	NA
C12ORF80	0.325496092378471	0.480008815464504	0.985604548272216	-0.487019683813319	0.626244381833341	0.999801982504211	NA
C14ORF1	711.624634268569	-0.0122352327525813	0.110452911576586	0.110773293143093	0.911796123972042	0.999801982504211	NA
C14ORF105	2.39477404901772	0.351041779543667	0.359367660259165	-0.976831858744626	0.328652400917316	0.999801982504211	NA
C14ORF119	79.6158423723436	-0.0700008664742692	0.155945044141119	0.44888163557749	0.653517044414374	0.999801982504211	NA
C14ORF132	362.199259496932	0.0238345172160775	0.103227824971497	-0.230892370566353	0.817398418016568	0.999801982504211	NA
C14ORF142	0.121391804128415	-0.227086762569711	2.52801474918263	0.0898281003475688	0.928423817605567	0.999801982504211	NA
C14ORF166	3274.6675069197	0.00384342905941091	0.0630787598032906	-0.0609306376884475	0.951414449421306	0.999801982504211	NA
C14ORF166B	0.440687585086198	0.443819046443793	0.752220636879103	-0.590011792663864	0.555182743421265	0.999801982504211	NA
C14ORF169	316.575996119609	-0.0488773384794259	0.0637831006859341	0.766305462634943	0.443494568725581	0.999801982504211	NA
C14ORF178	0.40985513171498	0.721198659089439	0.829906112450704	-0.86901234762538	0.384840377096302	0.999801982504211	NA
C14ORF180	52.7493286305875	-0.274307736583831	0.346644276561748	0.791323426149137	0.428755281568269	0.999801982504211	NA
C14ORF183	3.06089840110583	-0.0571513129737415	0.310089707775761	0.184305739728291	0.853773611408809	0.999801982504211	NA
C14ORF2	556.633688397862	0.00674247130558588	0.132589797858149	-0.0508521124136513	0.959443364859952	0.999801982504211	NA
C14ORF28	130.237769730081	0.0129936820219153	0.106155328068404	-0.122402542183681	0.902580225280033	0.999801982504211	NA
C14ORF37	72.1377745936736	-0.0951495153315339	0.169709064003325	0.560662542630427	0.575027606808529	0.999801982504211	NA
C14ORF39	6.73425935218436	-0.020741536460505	0.389206611418621	0.0532918399944545	0.957499381705638	0.999801982504211	NA
C14ORF79	35.7937435220395	-0.0602103809421541	0.106331396413511	0.566252141634656	0.571222389044285	0.999801982504211	NA
C14ORF80	187.979856729492	0.017932011995112	0.085593089501766	-0.209503034643258	0.834055566647418	0.999801982504211	NA
C14ORF93	390.093120795227	-0.0163952967812264	0.0589422589653152	0.278158609273429	0.780890606486789	0.999801982504211	NA
C15ORF26	2.36859405945762	0.136930469474423	0.394711205137215	-0.346913053625678	0.728656639588162	0.999801982504211	NA
C15ORF27	11.3566307488129	0.355918015849556	0.310654920890126	-1.14570216634501	0.251918407188187	0.999801982504211	NA
C15ORF38	1139.86261130501	-0.0380417587464616	0.0898523712876588	0.423380687691284	0.672017532857572	0.999801982504211	NA
C15ORF39	325.467121618424	0.00744431255978974	0.0551215215350833	-0.135052740789306	0.892570175140005	0.999801982504211	NA
C15ORF40	136.45436962789	-0.0770313183320906	0.0498886802523999	1.54406406307742	0.1225728137097	0.999801982504211	NA
C15ORF41	145.523510253515	-0.043266583900876	0.079923927392718	0.541347069799001	0.588268382679597	0.999801982504211	NA
C15ORF43	0.706839101435281	0.733711775731155	0.723471359774541	-1.01415455611098	0.310509009041496	0.999801982504211	NA
C15ORF48	313.898089806566	0.159243846939118	0.146163049988426	-1.08949455386794	0.275935855194984	0.999801982504211	NA
C15ORF52	1627.13066407477	0.0986772277021115	0.15300740081728	-0.644918005109771	0.51898032303033	0.999801982504211	NA
C15ORF53	15.9805286702754	0.127097407768259	0.256548196585342	-0.495413374406549	0.620308355840886	0.999801982504211	NA
C15ORF57	853.39645088512	-0.00165154678827366	0.0984857071674972	0.0167694057927089	0.986620577104975	0.999801982504211	NA
C15ORF59	39.1972868977858	0.0517639968998747	0.202576790112918	-0.255527777249413	0.798315492372362	0.999801982504211	NA
C15ORF60	0.398904882606714	-0.44972662557628	1.01135856076118	0.444675749061542	0.656554097157954	0.999801982504211	NA
C15ORF61	30.2894442632309	0.303625128825535	0.143714380861471	-2.11269830482869	0.0346265984861285	0.999801982504211	NA
C16ORF11	6.64822534490289	-0.342824625157142	0.323831834233945	1.05865016627573	0.289759131041986	0.999801982504211	NA
C16ORF45	17.0817389739395	-0.246153908235599	0.211887044683535	1.16172231578973	0.245348278037151	0.999801982504211	NA
C16ORF46	45.7682653191698	-0.0197616719694967	0.0892811586830257	0.221342019536915	0.824826134388806	0.999801982504211	NA
C16ORF52	59.0336774042841	0.197588490473844	0.155720617225058	-1.2688653178678	0.204489103913336	0.999801982504211	NA
C16ORF59	213.46606958481	0.0124228211043962	0.0517628140817739	-0.239995087685358	0.810334064796201	0.999801982504211	NA
C16ORF62	435.211665743836	0.0315015001312748	0.0720417969626563	-0.437266995819163	0.661917727782612	0.999801982504211	NA
C16ORF70	543.155581712806	-0.00236210536025875	0.0473917330437989	0.0498421393046699	0.960248186085853	0.999801982504211	NA
C16ORF71	36.858424571747	-0.225254375018131	0.356652993425736	0.63157853479515	0.527662316454749	0.999801982504211	NA
C16ORF72	1403.70588103691	0.000237340241785704	0.0307639186864157	-0.0077148897773711	0.993844469620774	0.999801982504211	NA
C16ORF74	99.2543199244406	-0.278273520565287	0.175763972080925	1.58322275760339	0.113370701171782	0.999801982504211	NA
C16ORF78	2.54546002819005	-0.898139365303695	0.624324017196621	1.43857891185506	0.15026986474817	0.999801982504211	NA
C16ORF80	389.60170705293	0.0131745992566315	0.0482535463084023	-0.273028622029744	0.784831213935326	0.999801982504211	NA
C16ORF89	2.14964941433947	0.108705410213337	0.42063952275227	-0.258428902500817	0.796075913005234	0.999801982504211	NA
C16ORF90	48.6452628401205	-0.331946014363461	0.140136518352729	2.36873313441354	0.0178491271951035	0.999801982504211	NA
C16ORF91	655.914526174558	-0.0138445047623344	0.0597807119640621	0.231588154564924	0.81685790870532	0.999801982504211	NA
C16ORF93	24.0235220231937	-0.1495740200486	0.159018125276417	0.940609881977916	0.346904815911136	0.999801982504211	NA
C16ORF95	24.5118434375352	0.0654493016165506	0.140140458276793	-0.467026456323418	0.640480949866004	0.999801982504211	NA
C16ORF96	19.5814528846718	0.138063302733727	0.198305312755782	-0.696215854306211	0.486293660295606	0.999801982504211	NA
C17ORF100	24.2360298860392	0.119344666075096	0.107234823328674	-1.11292826686818	0.26573923879528	0.999801982504211	NA
C17ORF103	1912.83300464058	-0.108005468072197	0.0551572908564221	1.95813584016195	0.0502140752295837	0.999801982504211	NA
C17ORF104	3.99300040004176	0.324261628011627	0.265860208428218	-1.21966965244134	0.222590130371251	0.999801982504211	NA
C17ORF105	0.668162852143854	-0.172245917431193	0.731868301369329	0.235350973814442	0.813936334601427	0.999801982504211	NA
C17ORF49	615.553813477441	-0.0473008546195342	0.0525986735721202	0.899278468584918	0.36850435309436	0.999801982504211	NA
C17ORF53	69.9453884613645	-0.0649615554623639	0.161275061698073	0.402799755761247	0.687095540839881	0.999801982504211	NA
C17ORF58	693.024583946325	0.0566671307609216	0.134791718478531	-0.420405136165298	0.674189516646192	0.999801982504211	NA
C17ORF59	250.362645465358	-0.0285400569825255	0.0735868376555696	0.387841873516974	0.698133055674155	0.999801982504211	NA
C17ORF62	608.734713523834	0.0231572147845509	0.0423537660880677	-0.546756922073926	0.58454574195638	0.999801982504211	NA
C17ORF66	39.4861114373016	0.0964639349760286	0.165927166642253	-0.581363118096325	0.560995749195982	0.999801982504211	NA
C17ORF70	446.03330454416	0.0878846452267067	0.0701172627428219	-1.25339526657012	0.21006189325796	0.999801982504211	NA
C17ORF74	1.28919934062666	0.337062118628626	0.471798814102248	-0.714419173074856	0.474968019649872	0.999801982504211	NA
C17ORF75	379.618177610556	0.0503037680397404	0.0529545004974318	-0.949943207229006	0.342141110831063	0.999801982504211	NA
C17ORF78	1.73915063183991	-0.337555980271601	0.392360572729672	0.860320847029067	0.389612204313605	0.999801982504211	NA
C17ORF80	822.458756044585	0.0316444793907772	0.0521675479460142	-0.60659319129825	0.544120919885351	0.999801982504211	NA
C17ORF85	852.627720947638	0.0670207888511691	0.0524935355093939	-1.27674366378267	0.201692760646613	0.999801982504211	NA
C17ORF89	125.712674226155	0.0634770366993807	0.0989670386678286	-0.64139573694262	0.521265602016831	0.999801982504211	NA
C17ORF97	0.262754040027746	0.702516646082804	1.07269159993555	-0.654910177468539	0.512525587167198	0.999801982504211	NA
C17ORF99	12.3778679596086	0.0271786740941354	0.191146085409994	-0.142187971235923	0.886931532816679	0.999801982504211	NA
C18ORF21	149.982293107959	0.0182780494820298	0.0681922650991997	-0.26803699005218	0.788670846176515	0.999801982504211	NA
C18ORF25	825.735844692537	-0.00621359664505656	0.0497928647357679	0.124788896522218	0.900690677968302	0.999801982504211	NA
C18ORF32	434.228785954449	-0.0478336828711024	0.0555058303198563	0.861777629403208	0.388809897449314	0.999801982504211	NA
C18ORF42	0.531959526974387	0.0875667601056153	0.636217275365759	-0.13763656457658	0.890527656176816	0.999801982504211	NA
C18ORF54	95.2023902858941	-0.00624659035503135	0.128659164693178	0.0485514605191787	0.96127675320356	0.999801982504211	NA
C18ORF63	18.5185669094753	0.702895953899295	0.531726504550114	-1.32191257701928	0.186197263852905	0.999801982504211	NA
C18ORF8	440.164405019359	0.0847175930437414	0.0416388201673692	-2.03458197670383	0.0418929523947691	0.999801982504211	NA
C19ORF10	277.426048323526	-0.00488092484273302	0.0589801701133285	0.082755353763044	0.934046069835696	0.999801982504211	NA
C19ORF12	317.723692253576	-0.0584688011537794	0.133289071255596	0.438661629216842	0.660906733994508	0.999801982504211	NA
C19ORF25	1102.30355970419	-0.0757985505209086	0.0735936534916283	1.02996042355108	0.303028584229925	0.999801982504211	NA
C19ORF26	777.641035968216	0.0717546216544505	0.0795536765465269	-0.90196487163588	0.367075528652912	0.999801982504211	NA
C19ORF38	8.74029632145003	0.152762944000907	0.225444664874072	-0.677607270441451	0.498020735074588	0.999801982504211	NA
C19ORF40	181.455729092549	0.00223057680237462	0.0463039626323724	-0.0481724819122749	0.96157878097108	0.999801982504211	NA
C19ORF43	1162.22118647262	0.00947841296579137	0.0511703335753011	-0.185232581136942	0.853046615200356	0.999801982504211	NA
C19ORF45	7.34621160401508	0.0263701063580488	0.210222110151405	-0.125439262021757	0.900175806972638	0.999801982504211	NA
C19ORF47	253.972330869386	-0.00492761447039229	0.111603335226005	0.0441529319926999	0.964782500263912	0.999801982504211	NA
C19ORF52	116.15741071121	0.038377253863961	0.100843222732795	-0.38056354035461	0.703527139583716	0.999801982504211	NA
C19ORF53	940.717589586463	0.0366684746061956	0.0593638468482219	-0.617690337688988	0.536779482427501	0.999801982504211	NA
C19ORF54	273.392725289276	-0.0372378354777151	0.075064477242286	0.496077996487237	0.619839382783175	0.999801982504211	NA
C19ORF55	63.9338803920582	-0.102352371209773	0.143000330528355	0.715749193247338	0.47414622930698	0.999801982504211	NA
C19ORF57	86.4986365180284	-0.0198881949231847	0.0922411138308624	0.215610958033882	0.829291013428608	0.999801982504211	NA
C19ORF59	1.10148986126115	-0.0382085339382894	0.813181429254628	0.0469864812005259	0.962524002067912	0.999801982504211	NA
C19ORF66	314.06769798504	0.105145279240871	0.0895352264747613	-1.17434537645928	0.240256714884052	0.999801982504211	NA
C19ORF69	10.0439477098763	0.135174742515967	0.229316361549697	-0.589468372873483	0.555547122252867	0.999801982504211	NA
C19ORF70	764.628278403207	-0.00356032626985755	0.0823596844344518	0.0432289935823046	0.965518993149239	0.999801982504211	NA
C19ORF71	9.64239119519394	0.192114026845448	0.17912683057619	-1.07250279719394	0.28349425824922	0.999801982504211	NA
C19ORF73	62.9245757190974	-0.00695637261246143	0.10483051887687	0.0663582770264843	0.947092587060386	0.999801982504211	NA
C19ORF77	25.4004666371926	-0.161473530417038	0.124256927450699	1.2995133046494	0.193767830539968	0.999801982504211	NA
C19ORF80	79.012046861589	0.102363707229731	0.254298185405855	-0.402534163058854	0.687290951295326	0.999801982504211	NA
C19ORF81	17.2331880513554	0.230343913851764	0.194569366051041	-1.18386526371956	0.236466402459804	0.999801982504211	NA
C1D	504.88257077586	-0.00292392040561305	0.060736576111083	0.0481410147365799	0.961603859048933	0.999801982504211	10438
C1GALT1	405.826759073014	-0.0647860773680582	0.0758100126713973	0.854584705702096	0.392781097562522	0.999801982504211	56913
C1GALT1C1	476.11105398773	-0.0601716974308865	0.0418237396654463	1.43869720671102	0.150236331105216	0.999801982504211	29071
C1ORF100	0.224881733847417	0.191810772772361	1.5009898298506	-0.127789521925976	0.898315542367669	0.999801982504211	NA
C1ORF101	4.64334237963877	-0.196787453665724	0.649828908959813	0.302829638620915	0.762019694972093	0.999801982504211	NA
C1ORF105	3.17997013853984	0.551203614159742	0.300209836134723	-1.83606114062293	0.0663486146467722	0.999801982504211	NA
C1ORF106	775.578385502025	0.105396984278351	0.102745383159071	-1.02580749652931	0.304982331806619	0.999801982504211	NA
C1ORF109	157.60609568966	-0.12078136455544	0.108147085497962	1.11682496111018	0.264069173988232	0.999801982504211	NA
C1ORF111	16.4960175449724	0.0303654129618865	0.191424333170086	-0.158628803658446	0.87396133408705	0.999801982504211	NA
C1ORF112	167.634731992539	-0.0328545842964279	0.122274229525169	0.268695901205128	0.788163706196396	0.999801982504211	NA
C1ORF115	62.4993980741616	0.12693168620841	0.166353815305546	-0.763022392815404	0.445450041328705	0.999801982504211	NA
C1ORF122	720.186716751224	-0.0319292891787849	0.0526944394937641	0.605932798328056	0.544559378879551	0.999801982504211	NA
C1ORF123	371.931158258528	-0.051098751900714	0.0565021237900475	0.904368694008538	0.365799932538726	0.999801982504211	NA
C1ORF131	440.343662163116	0.0312559324239297	0.0650220280207961	-0.480697593958975	0.630731441422581	0.999801982504211	NA
C1ORF141	1.31224839343028	0.0471277573183491	0.48067658691511	-0.0980446283452373	0.921896855759633	0.999801982504211	NA
C1ORF146	12.3147537387738	-0.147681431439878	0.256700749026598	0.575305806468744	0.565084495232903	0.999801982504211	NA
C1ORF158	2.33634813980699	-0.402923604973417	0.447963891660671	0.899455542007452	0.368410066161973	0.999801982504211	NA
C1ORF162	1.00940334061771	0.11970441892615	0.552354116775139	-0.21671680411297	0.828429051424923	0.999801982504211	NA
C1ORF168	7.03943150819222	0.126321803978967	0.273956410882282	-0.461101835770681	0.644725544731621	0.999801982504211	NA
C1ORF172	310.648371898561	-0.0419401639141431	0.0709684449894073	0.590969182435983	0.554541069856383	0.999801982504211	NA
C1ORF173	0.44979705127169	-0.860231742161163	0.841352625355044	1.02243900623493	0.306573166930601	0.999801982504211	NA
C1ORF174	178.219767254538	0.015532681610718	0.0761218194343285	-0.204050319949569	0.838314176400364	0.999801982504211	NA
C1ORF177	0.0472797481962775	0.0275850460038538	2.96224591120823	-0.00931220662656007	0.992570041490007	0.999801982504211	NA
C1ORF185	4.60583652323348	0.042762198390708	0.312841474299954	-0.136689671618499	0.891276093754897	0.999801982504211	NA
C1ORF186	9.45709604184336	0.336487091597522	0.334186414384686	-1.0068844127523	0.313990323325431	0.999801982504211	NA
C1ORF189	328.843589996966	0.0354686438645161	0.0538542475719083	-0.658604389879499	0.510149843192594	0.999801982504211	NA
C1ORF192	238.62992355517	-0.106181935552797	0.159590199142121	0.665341205936071	0.505832280676857	0.999801982504211	NA
C1ORF194	24.6743238743254	0.045522829399288	0.115998546117087	-0.392443103151812	0.694730843367054	0.999801982504211	NA
C1ORF198	1080.07652922223	0.0814284810265934	0.0547131772218189	-1.48827915250589	0.136677290528182	0.999801982504211	NA
C1ORF21	1660.23730950012	0.0808659396963792	0.108962219222458	-0.742146592400825	0.45799852302065	0.999801982504211	NA
C1ORF210	144.239316347266	0.101688158648894	0.0936314134415122	-1.08604745898036	0.277457995852808	0.999801982504211	NA
C1ORF216	374.999643871843	0.0133795115484039	0.076064023625439	-0.175898025251575	0.860374056784554	0.999801982504211	NA
C1ORF226	726.8514344809	-0.0498818329730039	0.134202427294112	0.371690989341685	0.710122934596456	0.999801982504211	NA
C1ORF227	0.208878591119324	0.131307693622343	1.49621562338186	-0.0877598733567238	0.930067531084513	0.999801982504211	NA
C1ORF228	7.5296697093795	0.130213555564092	0.215723874123196	-0.603612168997713	0.546101520385159	0.999801982504211	NA
C1ORF233	178.027823249992	0.10196332699936	0.075873572206323	-1.34385826361373	0.178994224506321	0.999801982504211	NA
C1ORF234	0.41608254107846	-0.417251876904847	0.883188897026901	0.472437865001985	0.636614282508032	0.999801982504211	NA
C1ORF35	568.780028300602	0.0969901281118215	0.0661759148814639	-1.4656409100736	0.142746139892826	0.999801982504211	NA
C1ORF43	614.079719787762	0.0101012925608361	0.0421384569307487	-0.239716717141229	0.810549874352739	0.999801982504211	NA
C1ORF50	1729.77364814734	-0.0346485880796239	0.0531277081276756	0.652175471156351	0.514287981685355	0.999801982504211	NA
C1ORF51	17.9973294352147	-0.578504475443575	0.182178114291818	3.17548832741188	0.00149584539517779	0.685505148826477	NA
C1ORF52	289.377867441204	0.0452854702759456	0.0570602991048177	-0.793642357057361	0.427403666449915	0.999801982504211	NA
C1ORF53	12.6737210118657	-0.188256224772095	0.191025494969359	0.985503138218758	0.324376990699389	0.999801982504211	NA
C1ORF54	15.1587961436349	0.0262356034832852	0.191335289434284	-0.137118476998443	0.890937147880108	0.999801982504211	NA
C1ORF56	182.283950336194	0.20084871047017	0.179519927737359	-1.11881011206743	0.263221156799774	0.999801982504211	NA
C1ORF61	1.80108377858562	-0.311595345709003	0.544892725817146	0.571847137877865	0.567425539371397	0.999801982504211	NA
C1ORF63	736.098373786637	0.200476172661279	0.0955119201139	-2.09896495036648	0.0358199905446627	0.999801982504211	NA
C1ORF68	2088.54847994401	0.13146757610676	0.205615634963614	-0.639385113539759	0.522572430797507	0.999801982504211	NA
C1ORF85	685.971579181764	0.0801809276495874	0.0626445431160918	-1.27993475027821	0.200568084859008	0.999801982504211	NA
C1ORF86	167.787647146858	0.00472088094743996	0.0767552768075243	-0.0615056207702605	0.950956538156037	0.999801982504211	NA
C1ORF87	1.06638147584292	0.00933567536387463	0.576098008087748	-0.0162050123986068	0.98707083667362	0.999801982504211	NA
C1ORF94	0.757961171678437	-0.626048901073049	0.6343702367706	0.986882525037882	0.323700231961443	0.999801982504211	NA
C1ORF95	175.54270855093	0.0158036823662555	0.169723054608555	-0.0931145294474265	0.925812574755616	0.999801982504211	NA
C1QA	488.063018578925	0.000543798879674086	0.288663433458214	-0.00188385093726395	0.998496905311357	0.999844379368356	712
C1QB	332.74185680217	0.0262959523387399	0.301804002213704	-0.0871292366763251	0.930568786242435	0.999801982504211	713
C1QBP	627.979944610931	0.102435321464491	0.0837476668898468	-1.22314239033339	0.221275920192463	0.999801982504211	708
C1QC	658.234251745519	0.0360835343537076	0.30079478236985	-0.119960639175384	0.904514328119962	0.999801982504211	714
C1QL2	0.0883706763043728	-0.249701880913827	2.96224591120823	0.0842947845649921	0.932822058959674	0.999801982504211	165257
C1QL4	10.4196745742332	-0.598199552484505	0.584435320387448	1.02355133513822	0.306047241046772	0.999801982504211	338761
C1QTNF1	958.658923518351	0.181855547477363	0.156443837376643	-1.16243343634905	0.245059448078039	0.999801982504211	114897
C1QTNF2	69.8618072053335	0.176705962237811	0.193638881711221	-0.912554135183129	0.361477085601336	0.999801982504211	114898
C1QTNF3	89.6345519046742	-0.0760516453523033	0.27443201081542	0.277123813385804	0.781685037189798	0.999801982504211	114899
C1QTNF4	17.0293499831425	0.120938760199083	0.246563014452482	-0.490498384227007	0.623781272898666	0.999801982504211	114900
C1QTNF5	164.918870778619	0.139799094602256	0.10699810452625	-1.30655673968467	0.191363296982413	0.999801982504211	114902
C1QTNF6	145.798216757986	-0.0188082185761385	0.301717486458131	0.0623371843539087	0.950294317211769	0.999801982504211	114904
C1QTNF7	121.067472163766	0.302076360368868	0.245484703500307	-1.2305302776981	0.218498596072465	0.999801982504211	114905
C1QTNF9	63.1660131478957	-0.0473464926303493	0.17766226806073	0.266497175495727	0.789856334408844	0.999801982504211	338872
C1R	2284.48572333412	0.252359519139182	0.162448353283525	-1.55347539102925	0.120309603979052	0.999801982504211	715
C1S	2978.96655400386	0.221144192205051	0.192955989413118	-1.14608617684099	0.251759496583646	0.999801982504211	716
C2	122.354147926001	0.0993163068020252	0.322927329409581	-0.307550020568431	0.75842475567099	0.999801982504211	717
C20ORF112	262.785040477347	0.145194708204955	0.114996727240822	-1.26259861205349	0.206733466953306	0.999801982504211	NA
C20ORF141	7.41251931527126	0.164196786768041	0.317342967512014	-0.517411140556707	0.60486918443203	0.999801982504211	NA
C20ORF144	20.0169251477208	0.00261517994364489	0.178961489291473	-0.0146130877318838	0.988340857867951	0.999801982504211	NA
C20ORF194	370.011710957765	0.0493427456311795	0.0724903668811317	-0.680680037281241	0.49607397052239	0.999801982504211	NA
C20ORF196	48.3073665822341	-0.0496149698877758	0.125351852074996	0.395805638819695	0.692248416661771	0.999801982504211	NA
C20ORF201	0.238456139674697	1.06988089121925	1.72490516464009	-0.620254906270444	0.535089978089086	0.999801982504211	NA
C20ORF24	941.885951708358	-0.0378419474573128	0.0852967508402988	0.443650515224951	0.657295277644359	0.999801982504211	NA
C20ORF26	43.9478487846123	0.0336674722150738	0.0894407714283518	-0.376421979343546	0.70660320839879	0.999801982504211	NA
C20ORF27	930.315041263185	-0.0200830135804749	0.0650644186353011	0.30866353687173	0.757577483621324	0.999801982504211	NA
C20ORF85	0.225865445067005	-0.525711307977526	2.00058147818975	0.262779253786366	0.792720726810021	0.999801982504211	NA
C20ORF96	188.334588619326	-0.237997710552039	0.171531967507263	1.38748312638553	0.165294492873253	0.999801982504211	NA
C21ORF2	217.742217961517	-0.0248564262135218	0.06061569275441	0.410065860572277	0.68175763529659	0.999801982504211	NA
C21ORF33	473.978873489748	0.0462066711763938	0.0975817530238782	-0.473517535241318	0.635843993640767	0.999801982504211	NA
C21ORF58	4.50588688004376	-0.0191543282411582	0.278893976535214	0.0686796053436446	0.945244652442836	0.999801982504211	NA
C21ORF59	480.251982347704	0.00220586198192014	0.0409192461844338	-0.0539076886210889	0.957008710941416	0.999801982504211	NA
C21ORF62	1.23283904261401	0.270156184185875	0.766254803607307	-0.35256703503072	0.724413054721464	0.999801982504211	NA
C21ORF91	282.071294213807	-0.0216914637414877	0.0729586819191566	0.297311617629324	0.766228612864448	0.999801982504211	NA
C22ORF31	45.9558636758015	-0.131338834837912	0.114919797712848	1.14287387771157	0.253090959712709	0.999801982504211	NA
C22ORF39	166.879849165827	0.0363597063506895	0.063627337726411	-0.571447865806226	0.567696090549355	0.999801982504211	NA
C22ORF46	33.9353394958177	-0.044291398588956	0.101854908431975	0.434847954514993	0.663672794190487	0.999801982504211	NA
C2CD2	1678.53084726688	0.00782187534654493	0.0691737078694781	-0.113075843227947	0.90997042645337	0.999801982504211	25966
C2CD2L	400.880641846962	0.00606484222041638	0.0459665850461189	-0.13194023907435	0.895031560651038	0.999801982504211	9854
C2CD3	351.229899849776	-0.0657638355039017	0.073351805527734	0.896553738940164	0.369957092665119	0.999801982504211	26005
C2CD4C	6.60802236441421	0.369247345503387	0.314947318677192	-1.17240987176605	0.241032538020007	0.999801982504211	126567
C2CD5	588.622071799997	-0.0059263097494375	0.0784120846864244	0.0755790357205428	0.939754015821683	0.999801982504211	9847
C2ORF15	23.315731913503	-0.0500467701679533	0.113764304805636	0.439916283525462	0.659997741749178	0.999801982504211	NA
C2ORF16	10.9588543954018	-0.247544015965749	0.219745234836169	1.12650459132961	0.259951998282149	0.999801982504211	NA
C2ORF40	3.3315387087197	0.270598685597319	0.428391420170827	-0.631662243584183	0.527607604596797	0.999801982504211	NA
C2ORF42	300.312169903865	-0.0443743782518767	0.0420105371728941	1.05626781369765	0.290845876482341	0.999801982504211	NA
C2ORF43	402.986121689922	-0.047370003015688	0.0760442454776353	0.622926859463936	0.533332586619445	0.999801982504211	NA
C2ORF44	139.26824550782	0.00847386674310132	0.0559835160862428	-0.151363603708765	0.879688898653172	0.999801982504211	NA
C2ORF47	801.493776577904	-0.00495023324823564	0.0518084704107308	0.0955487241563171	0.923878990976225	0.999801982504211	NA
C2ORF54	242.852799384782	0.0134714555155832	0.129072265154367	-0.104371419370936	0.91687460282294	0.999801982504211	NA
C2ORF61	4.19462752016749	0.18482053516035	0.248947315168005	-0.742408228165151	0.457840035779407	0.999801982504211	NA
C2ORF62	0.535535212334177	-0.578257975593867	0.668375177327024	0.865169735815811	0.386945633678538	0.999801982504211	NA
C2ORF66	3.78157691111438	0.0470882151671454	0.258287051261579	-0.182309623874474	0.855339746490655	0.999801982504211	NA
C2ORF68	317.35482333253	0.0267426490554351	0.05496815887092	-0.486511638824105	0.626604455355829	0.999801982504211	NA
C2ORF70	0.174067693218604	-0.546098487498231	1.74223466932521	0.313447147570392	0.753940968965411	0.999801982504211	NA
C2ORF71	1.51365465111023	0.534217898650516	0.590634650054475	-0.904481134998167	0.36574033317003	0.999801982504211	NA
C2ORF72	6.09299639430332	0.481807787013573	0.236869713222553	-2.03406244073461	0.0419453002676852	0.999801982504211	NA
C2ORF73	4.50818223264399	0.440578208814331	0.315083107032807	-1.39829206637999	0.162025379315723	0.999801982504211	NA
C2ORF76	51.6813766126071	-0.0662786985642305	0.101020798603526	0.656089631842577	0.511766455097269	0.999801982504211	NA
C2ORF78	0.275645382612353	0.694474202246457	1.06779845384662	-0.65037947914674	0.515447129295333	0.999801982504211	NA
C2ORF80	1.301837044137	0.584288038375042	0.614963207546063	-0.950118691989026	0.342051946467666	0.999801982504211	NA
C2ORF81	21.579276162117	0.149317432220626	0.168229087759193	-0.887583914348762	0.374764609440348	0.999801982504211	NA
C2ORF88	45.1483554943718	0.101598753192143	0.185086769181132	-0.548924991460168	0.583056926599672	0.999801982504211	NA
C3	5009.37274478321	0.235345287231604	0.167539991710414	-1.4047111070555	0.160107201592259	0.999801982504211	718
C3AR1	87.0673739858699	0.153325016700964	0.226087626341758	-0.678166333920439	0.497666235762004	0.999801982504211	719
C3ORF14	400.18596980814	0.125845928145937	0.121129979470589	-1.03893296024617	0.298835916013886	0.999801982504211	NA
C3ORF17	418.993161661279	-0.0336921406980092	0.072906105067748	0.462130581063147	0.643987681099852	0.999801982504211	NA
C3ORF18	88.0926557151472	-0.00936300306157207	0.110979203542036	0.0843671855873935	0.932764496350509	0.999801982504211	NA
C3ORF20	8.16360907818032	0.254957802223321	0.216100883355292	-1.1798091625759	0.238076124507494	0.999801982504211	NA
C3ORF30	0.0215063291151977	-0.0990848442983917	2.96224591120823	0.0334492298304759	0.973316351877902	0.999801982504211	NA
C3ORF33	236.369507017073	-0.0384741595195954	0.0860977299832789	0.446866131395885	0.654971719231976	0.999801982504211	NA
C3ORF37	220.479699561038	-0.103438702036823	0.0752661188316281	1.37430630996422	0.169346608211089	0.999801982504211	NA
C3ORF43	15.3595009328191	-0.259116271974734	0.482686177145621	0.536821405383982	0.591390984380319	0.999801982504211	NA
C3ORF52	527.101838037927	0.00573402100654547	0.0751756697082973	-0.0762749574269852	0.939200348869764	0.999801982504211	NA
C3ORF56	10.4471783107279	0.294521775809991	0.324925776125818	-0.906427859684318	0.364709432344621	0.999801982504211	NA
C3ORF58	1979.73035431689	0.0197055197434425	0.0787153714003795	-0.250338903226561	0.8023252735968	0.999801982504211	NA
C3ORF62	101.104128031594	0.043647419193361	0.119350959002622	-0.365706480769896	0.714584109689004	0.999801982504211	NA
C3ORF67	116.69625778601	-0.0279114097194429	0.102862136331054	0.271347754528568	0.786123580861111	0.999801982504211	NA
C3ORF70	862.831968545655	0.0223838834793986	0.060725044868573	-0.368610406593259	0.712418137658143	0.999801982504211	NA
C3ORF72	1.93976033363363	0.42316982649257	0.477246099723542	-0.886691010649857	0.375245279427234	0.999801982504211	NA
C3ORF83	13.7600479265619	0.232172572265313	0.227581956389522	-1.0201712646671	0.307647243190374	0.999801982504211	NA
C3ORF84	0.0896969286739684	-0.266243262762977	2.96224591120823	0.0898788523112121	0.928383486535823	0.999801982504211	NA
C4A	2423.88211803575	0.0892083391776743	0.132014465972308	-0.675746695793073	0.499201483020532	0.999801982504211	720
C4BPA	45.9129667911054	0.863504960885394	0.296835440871027	-2.90903592357956	0.00362545198363774	0.895156996544112	722
C4BPB	0.633460170681778	0.351210886039768	0.785670777713436	-0.44702042636982	0.654860311616712	0.999801982504211	725
C4ORF19	8.5987793237811	-0.110969161265513	0.299369365085946	0.370676409169839	0.710878563300404	0.999801982504211	NA
C4ORF21	110.243883170341	-0.100569819802062	0.108985860547858	0.922778599870762	0.356122595255594	0.999801982504211	NA
C4ORF22	7.92573158429203	-0.923490323170468	0.369131581382097	2.50179169095408	0.0123566605518457	0.999801982504211	NA
C4ORF27	717.32427437211	0.0162786062955715	0.0501938673282219	-0.324314645634382	0.74569983279285	0.999801982504211	NA
C4ORF29	72.0952945217495	0.0250356371736132	0.13889710571909	-0.180245924088916	0.856959506578527	0.999801982504211	NA
C4ORF3	3231.48779139554	-0.00819625196343355	0.0814615370699038	0.100614992771376	0.919856094595239	0.999801982504211	NA
C4ORF32	208.116106766467	0.125809304524889	0.0915874973813809	-1.37365151491152	0.169549895852187	0.999801982504211	NA
C4ORF33	76.3038207156004	0.127981107062096	0.100856950785722	-1.26893690583609	0.20446356813219	0.999801982504211	NA
C4ORF45	2.22237003094348	0.599294726687799	0.401883204234085	-1.49121615527562	0.135904753513	0.999801982504211	NA
C4ORF47	98.2404145080926	-0.188496016877202	0.136271845897556	1.38323522100747	0.166592753420137	0.999801982504211	NA
C4ORF48	117.207798372109	0.157651248958029	0.10500469747433	-1.50137329805239	0.133259036269234	0.999801982504211	NA
C4ORF51	0.813129698600643	-0.0791119492477223	0.568731218477595	0.139102526250436	0.889369131976814	0.999801982504211	NA
C5	7.64167177574303	0.0271405915062643	0.281140677032821	-0.0965374053755154	0.923093767449139	0.999801982504211	727
C5AR1	7.37715061975646	0.272687580682176	0.383269202350724	-0.711477935116329	0.476788119235151	0.999801982504211	728
C5AR2	9.49132808850142	-0.0887277026164069	0.242388185722149	0.366056218260225	0.714323126261952	0.999801982504211	27202
C5ORF15	1243.89752470224	-0.022590175532287	0.0311046697305753	0.726263153666643	0.467677462927647	0.999801982504211	NA
C5ORF20	31.9504440931064	0.198803010959314	0.296835776217106	-0.669740735072003	0.503023079266843	0.999801982504211	NA
C5ORF22	305.607878644677	0.0401869035560403	0.0632450555298799	-0.635415736761495	0.525157307232803	0.999801982504211	NA
C5ORF24	1216.98096892491	0.0636353010333026	0.0524527953680094	-1.21319179629678	0.225056499908037	0.999801982504211	NA
C5ORF28	93.6042096058777	-0.0395927328149796	0.121726463613381	0.325259862479299	0.744984405769018	0.999801982504211	NA
C5ORF30	609.402716114471	0.012633480002248	0.0890946414492567	-0.141798426894656	0.887239226670396	0.999801982504211	NA
C5ORF34	58.1458212375857	-0.0658960260381806	0.0831097115255128	0.79287997550024	0.427847755080483	0.999801982504211	NA
C5ORF42	574.409073896503	0.00114376670625018	0.0550834215289268	-0.0207642639927431	0.983433704791536	0.999801982504211	NA
C5ORF45	50.9142211960461	-0.0864475437717198	0.0789809421138163	1.09453675099423	0.273719638205484	0.999801982504211	NA
C5ORF46	1818.03000075837	0.0860461659231342	0.175961090810225	-0.48900677716266	0.624836898826093	0.999801982504211	NA
C5ORF47	0.0391607119627139	0.0376371253709754	2.96224591120823	-0.0127056046321367	0.989862666978068	0.999801982504211	NA
C5ORF48	53.8549224761258	0.151175370860269	0.101540639701639	-1.48881641187679	0.136535719382119	0.999801982504211	NA
C5ORF49	2.20181138027238	-0.0629216760929677	0.423472149452795	0.148585157664499	0.881880985460174	0.999801982504211	NA
C5ORF51	1139.17826592433	0.0142059482661783	0.0510370065205459	-0.278346032314012	0.780746743008862	0.999801982504211	NA
C5ORF52	14.977119389393	-0.0372121731414657	0.22346122829923	0.166526307157124	0.867742782080859	0.999801982504211	NA
C5ORF58	0.743345519764812	0.0589092418041949	0.623408791822891	-0.0944953657646375	0.924715663558789	0.999801982504211	NA
C5ORF63	36.9946188392233	0.0873391931237593	0.136684206259873	-0.638985260357764	0.522832520667868	0.999801982504211	NA
C6	1.41647283500529	-0.523755029685174	0.751323285655201	0.697110071902572	0.485733911485307	0.999801982504211	729
C6ORF1	290.376733802564	0.012009146018742	0.0844273696524245	-0.142242332885437	0.886888594911535	0.999801982504211	NA
C6ORF106	600.967381298458	-0.0728295135687046	0.0658904278011286	1.10531250136241	0.269024202810617	0.999801982504211	NA
C6ORF118	0.0781400576988951	0.0256635522143806	2.96224591120823	-0.00866354549339661	0.993087577280089	0.999801982504211	NA
C6ORF132	3215.1318684192	-0.0228870460847538	0.114594579371027	0.199721890951329	0.841698092191336	0.999801982504211	NA
C6ORF141	78.3290534437806	0.110922557666148	0.134502160584343	-0.824689783303452	0.409547733519718	0.999801982504211	NA
C6ORF163	23.9193138211283	0.296547523788897	0.280878780831613	-1.05578471577986	0.291066582653367	0.999801982504211	NA
C6ORF165	42.7311542560779	0.0453518157453329	0.202073780034026	-0.224431966075443	0.822421199685429	0.999801982504211	NA
C6ORF201	0.068825600919307	0.17582235783881	2.96224591120823	-0.0593544098326043	0.952669824684259	0.999801982504211	NA
C6ORF203	281.097995655983	-0.0204738023324603	0.0858528233479064	0.238475585706636	0.811512248971883	0.999801982504211	NA
C6ORF211	112.855257359821	-0.0785793215226334	0.101897397795666	0.771161219251228	0.440611377621341	0.999801982504211	NA
C6ORF222	44.5290255973445	-0.707064103812526	0.299222763499153	2.36300238505928	0.0181275529371791	0.999801982504211	NA
C6ORF226	32.7372816362172	0.18726317796818	0.136141237331921	-1.3755066549867	0.16897442393546	0.999801982504211	NA
C6ORF25	1081.15097397572	0.121954292220067	0.09275073106448	-1.31486071128954	0.188556719016246	0.999801982504211	NA
C6ORF47	879.449775000974	-0.033771814685402	0.0795232924912612	0.424678275099251	0.67107122299237	0.999801982504211	NA
C6ORF48	389.620246510109	-0.156840669829745	0.146233707290617	1.07253432013488	0.283480107378137	0.999801982504211	NA
C6ORF52	31.541556618022	-0.117944479201638	0.143606491858785	0.821303254992252	0.411473554109958	0.999801982504211	NA
C6ORF57	179.147000697156	0.0581052712323956	0.069944135837627	-0.830738281866617	0.406121495139087	0.999801982504211	NA
C6ORF58	801.69787148956	0.251252232200583	0.2378223646722	-1.05647016228644	0.290753465777487	0.999801982504211	NA
C6ORF70	386.324768398223	0.01151079989307	0.0430070593157238	-0.26764908078385	0.788969447752645	0.999801982504211	NA
C6ORF89	891.235806171934	0.0842104212162239	0.0493697808007723	-1.70570782066155	0.0880624928403641	0.999801982504211	NA
C7	190.913495968929	0.0419797607555	0.263875221092134	-0.159089438492	0.873598409109473	0.999801982504211	730
C7ORF10	141.286811977528	0.0400759458999686	0.0891571332456085	-0.449497919471772	0.653072508596738	0.999801982504211	NA
C7ORF25	296.581675712268	0.055286126967818	0.0601881233391625	-0.918555420913831	0.358328158274975	0.999801982504211	NA
C7ORF26	336.733554971971	0.0805000129085582	0.0569850525836787	-1.41265137538216	0.15775825520304	0.999801982504211	NA
C7ORF31	136.315828565525	-0.0152405518328338	0.0708680668473549	0.215055278220879	0.82972422087822	0.999801982504211	NA
C7ORF41	1172.51831966561	-0.0146204407641213	0.0923369995272927	0.158337836825636	0.8741905947097	0.999801982504211	NA
C7ORF43	498.263494843372	-0.068743801385842	0.0686755311390769	1.00099409856222	0.316829661487388	0.999801982504211	NA
C7ORF49	11.5494711555921	-0.198007845076455	0.249774104634534	0.79274769242463	0.427924837551282	0.999801982504211	NA
C7ORF50	309.457382939088	-0.0841333815751985	0.0624032418648038	1.34822132730657	0.177587207002988	0.999801982504211	NA
C7ORF57	1244.13837710301	0.120726775925998	0.152643274196274	-0.790907929364534	0.428997720902876	0.999801982504211	NA
C7ORF60	417.450303374997	-0.0411320038188947	0.0400352044228039	1.02739587350442	0.304234093778557	0.999801982504211	NA
C7ORF61	0.935002435580777	0.0125126972845845	0.55899891237291	-0.0223841174063631	0.982141549652307	0.999801982504211	NA
C7ORF62	0.346631524818232	-0.208373106755878	1.05724024095115	0.197091539543003	0.843755904043748	0.999801982504211	NA
C7ORF63	373.302426348467	0.0955484062563889	0.0922259144165672	-1.03602557763553	0.300190210016726	0.999801982504211	NA
C7ORF72	1.17126746295701	0.678274403916105	0.521397487926199	-1.30087777486974	0.193300294706263	0.999801982504211	NA
C7ORF73	763.845911352157	-0.0863352632878135	0.0616577775793948	1.40023313647078	0.161443515994412	0.999801982504211	NA
C8A	0.446660520298447	0.329620733580892	0.929862293407081	-0.354483385247442	0.72297665336955	0.999801982504211	731
C8B	2.17975150004073	0.0132930072545886	0.48619218953562	-0.0273410547118933	0.97818771217165	0.999801982504211	732
C8G	62.4575010756635	0.162248134531831	0.12140300199286	-1.3364425250487	0.181404674637283	0.999801982504211	733
C8ORF22	636.048948617179	0.160972119486761	0.685583324126285	-0.234795850222736	0.81436718876162	0.999801982504211	NA
C8ORF33	686.446823817822	-0.039263888408072	0.0374817947806082	1.04754557880419	0.294848022158593	0.999801982504211	NA
C8ORF34	94.272984103459	-0.152887797652414	0.234291071873555	0.652554945563298	0.514043239435083	0.999801982504211	NA
C8ORF37	140.469238572734	-0.0163631595524265	0.078934266145013	0.207301091801692	0.835774721533173	0.999801982504211	NA
C8ORF4	56.1295197485392	0.455659919160464	0.204575025688031	-2.22734870802523	0.0259239775774393	0.999801982504211	NA
C8ORF46	11.0735346818358	0.16098090573405	0.276992226435895	-0.58117481420117	0.56112264026095	0.999801982504211	NA
C8ORF47	56.7644135424305	0.0633160580790518	0.207359446425789	-0.305344459441889	0.760103817939262	0.999801982504211	NA
C8ORF48	19.3588003042082	0.083090031036842	0.159926803190637	-0.519550377917557	0.603376991579483	0.999801982504211	NA
C8ORF58	194.154754380122	-0.0826461370822512	0.0659452760215435	1.25325333470819	0.210113525423605	0.999801982504211	NA
C8ORF59	181.977230674343	0.014000638386571	0.107807055302014	-0.129867552242747	0.896671216396299	0.999801982504211	NA
C8ORF76	132.309208451244	0.016231024213729	0.0700222620911359	-0.231798055775517	0.816694867201606	0.999801982504211	NA
C8ORF82	32.1865807331136	-0.0646065806643839	0.0973982336710494	0.663323945715327	0.507123103589004	0.999801982504211	NA
C9	0.315359204120899	-0.60789042524723	1.52260117049045	0.399244685363942	0.689712920428171	0.999801982504211	735
C9ORF114	682.410570600658	-0.0437102801101985	0.0717998975519141	0.608779143153989	0.542670839999702	0.999801982504211	NA
C9ORF116	18.312016052345	-0.097890801214998	0.173945148418305	0.562768218056815	0.573592724659173	0.999801982504211	NA
C9ORF117	56.3759997405008	0.168113276904074	0.126751821842266	-1.32631842651761	0.184734245868108	0.999801982504211	NA
C9ORF123	278.761279122454	-0.12719994869866	0.0958318434229111	1.32732444827675	0.184401379838396	0.999801982504211	NA
C9ORF131	3.22843770329603	0.172494980502918	0.305592171192586	-0.564461386002622	0.572440172166466	0.999801982504211	NA
C9ORF135	72.5097278467794	-0.00240532973244587	0.0933236465520854	0.0257740650018795	0.979437548105521	0.999801982504211	NA
C9ORF142	397.168606261625	0.0853384450864015	0.097232789286185	-0.877671469808657	0.380122031569235	0.999801982504211	NA
C9ORF152	35.0901071151622	-0.0917377209076275	0.396510897235473	0.231362420420813	0.817033257340705	0.999801982504211	NA
C9ORF156	182.645793859949	-0.0696077212255488	0.051573756243232	1.34967328920672	0.17712080391561	0.999801982504211	NA
C9ORF16	365.250920979046	-0.118912877502763	0.189433128186976	0.62773010529284	0.530180760169255	0.999801982504211	NA
C9ORF163	102.95067061254	-0.00494961490665955	0.0868570639143419	0.056985749731776	0.9545565467607	0.999801982504211	NA
C9ORF169	889.427239927414	0.0968303662500567	0.157677590932922	-0.614103536698816	0.539146911323314	0.999801982504211	NA
C9ORF173	21.6327964757625	0.0258659681482478	0.201976903869709	-0.128063989756638	0.898098333355774	0.999801982504211	NA
C9ORF24	3.5822658864173	-0.0371801853683625	0.46448245626167	0.0800464794033399	0.936200289325407	0.999801982504211	NA
C9ORF3	1413.00947494717	0.0549783364430628	0.0733082057178114	-0.749961561666009	0.453277855529822	0.999801982504211	NA
C9ORF40	97.0867837365718	0.00586553457424773	0.0628725935902114	-0.093292390838493	0.925671276951551	0.999801982504211	NA
C9ORF41	364.643234731437	-0.0602827110011595	0.0762769851009888	0.790313236965866	0.42934485820657	0.999801982504211	NA
C9ORF43	830.530724660872	0.0666704258129208	0.0969209656684241	-0.687884456712975	0.491525545390216	0.999801982504211	NA
C9ORF57	0.0449215562762392	-0.242754347440793	2.96224591120823	0.0819494244290404	0.934686931567225	0.999801982504211	NA
C9ORF64	463.727490991325	0.0478082325158683	0.0519399244448513	-0.920452484805403	0.357336352284328	0.999801982504211	NA
C9ORF69	263.648993165692	-0.0642781349323592	0.0819040715919646	0.78479779677602	0.432572132104078	0.999801982504211	NA
C9ORF72	283.190089550676	-0.0063404275558019	0.0618254078473506	0.102553752196131	0.918317149625999	0.999801982504211	NA
C9ORF78	504.962399859024	-0.0439195560639873	0.0615846270925716	0.713157782021951	0.475748127376113	0.999801982504211	NA
C9ORF84	5.36001230881525	0.000680436713702464	0.384554233667292	-0.00176941677956187	0.998588210406642	0.999844379368356	NA
C9ORF85	50.7933982165539	-0.0594846046716022	0.0873480923045099	0.68100634028994	0.495867478589583	0.999801982504211	NA
C9ORF89	356.347110054564	0.115202074295244	0.10885282203588	-1.05832877954484	0.289905576613346	0.999801982504211	NA
C9ORF9	75.4884727137759	-0.393749232295108	0.213344369452649	1.84560404994658	0.0649497180389931	0.999801982504211	NA
C9ORF91	649.940306900712	-0.0329562138585325	0.0805616224342514	0.409080811219126	0.68248035770159	0.999801982504211	NA
C9ORF96	158.340826184106	-0.0605316574734047	0.0801920884423618	0.75483328404537	0.450349020265738	0.999801982504211	NA
CA10	4.38189004101285	0.0602710423677588	0.342117562835885	-0.176170559231626	0.860159949351622	0.999801982504211	56934
CA11	299.049939825221	-0.103868974026917	0.0723088868538416	1.43646208019863	0.150870899049294	0.999801982504211	770
CA12	2106.61779951365	0.0313750386379901	0.105751091048589	-0.296687611701088	0.766705015855405	0.999801982504211	771
CA13	1166.59009509282	-0.128911437540534	0.108658565273002	1.18639002104112	0.235468310698534	0.999801982504211	377677
CA14	153.532704819559	-0.0968817467687864	0.265547660929659	0.364837507623346	0.715232705041529	0.999801982504211	23632
CA2	705.841702502422	0.150150102598822	0.294273746385321	-0.510239545468036	0.609883650383449	0.999801982504211	760
CA3	6484.14439918757	-0.0940151727228756	0.433141330230951	0.217054264188427	0.828166056119019	0.999801982504211	761
CA4	35.7218985150555	0.196332984846267	0.265551562020284	-0.739340350147405	0.459700353401034	0.999801982504211	762
CA5A	0.807833174578043	0.166569018274488	0.566287030103241	-0.294142386139624	0.768649103258618	0.999801982504211	763
CA5B	93.2935668775109	0.033862016989378	0.19018319593263	-0.178049468688985	0.858684125969793	0.999801982504211	11238
CA6	462.139663874938	-0.1400242700398	0.187790776336822	0.745639763417628	0.455885055835283	0.999801982504211	765
CA7	0.796054841923064	-0.415991661459847	0.83976010171622	0.495369642603505	0.620339219452422	0.999801982504211	766
CA8	14.4165914854385	0.266223177167965	0.228306808741078	-1.16607638044596	0.243583565349772	0.999801982504211	767
CA9	11.2093653069968	0.0840920637858492	0.185611025836796	-0.453055325817712	0.650508903119475	0.999801982504211	768
CAAP1	247.146153268498	-0.145601982914709	0.0672502897688391	2.1650759188576	0.0303818717937075	0.999801982504211	79886
CAB39	3751.46228574254	-0.00217459469942466	0.0522531079993519	0.0416165618215787	0.966804370255303	0.999801982504211	51719
CABIN1	1609.27365992199	-0.00285992623216173	0.0468631604953298	0.061027173624936	0.951337567960057	0.999801982504211	23523
CABLES1	300.27011634732	0.150656571000868	0.0931385910899174	-1.61755260883667	0.105759049318044	0.999801982504211	91768
CABLES2	180.392715158859	-0.0218236866369422	0.0977451604078836	0.223271275486925	0.823324381846524	0.999801982504211	81928
CABP1	26.0293530949781	0.0431177714142069	0.279178960476867	-0.154444917126123	0.877258939750159	0.999801982504211	9478
CABP2	0.0177334739704388	-0.0940588046148308	2.96224591120823	0.0317525308276876	0.974669402440424	0.999801982504211	51475
CABP7	5.23862910880091	-0.205326590486053	0.308985989078191	0.664517478927156	0.506359165667962	0.999801982504211	164633
CABYR	37.0718885806157	0.00755985706702169	0.132417523541993	-0.0570910621555634	0.95447265617875	0.999801982504211	26256
CACFD1	119.967957728	-0.0757127353337644	0.180739033306799	0.418906386454134	0.67528454945575	0.999801982504211	11094
CACHD1	869.638861493612	0.25333623389107	0.0879830818917321	-2.87937440294276	0.00398464976112246	0.895156996544112	57685
CACNA1A	25.4821953712606	0.354990310802598	0.243559733000505	-1.45750821135061	0.144976146381123	0.999801982504211	773
CACNA1C	37.5148771308552	0.197905175159239	0.147479513060682	-1.34191638589021	0.179623108162179	0.999801982504211	775
CACNA1D	300.222520718843	-0.0272257501811578	0.0914040898501933	0.297861400138435	0.765808949644319	0.999801982504211	776
CACNA1E	62.2031534582111	-0.32847105442768	0.186279037329786	1.76332806490812	0.077845174536335	0.999801982504211	777
CACNA1G	77.7245803265019	0.0185340661524305	0.23737098121538	-0.0780805895376635	0.937763947354519	0.999801982504211	8913
CACNA1H	76.5453327678453	0.114857901163613	0.245868763651577	-0.467151253610969	0.640391666663444	0.999801982504211	8912
CACNA1S	1000.49459905322	0.211144962109181	0.580377540816489	-0.363806224844844	0.71600271397768	0.999801982504211	779
CACNA2D1	2061.93225062395	0.00488053530360156	0.23641264682082	-0.0206441379902175	0.983529530933438	0.999801982504211	781
CACNA2D2	236.132724743582	-0.213540785654556	0.19197102269452	1.11235947309798	0.26598362221537	0.999801982504211	9254
CACNA2D3	21.5112670789713	0.0254070780817652	0.254526018037846	-0.0998211431492531	0.92048632208011	0.999801982504211	55799
CACNB1	102.199533618538	0.06875222842431	0.293224444004773	-0.23446963522315	0.814620403792736	0.999801982504211	782
CACNB2	188.326519471984	0.00233457466363564	0.139911169536483	-0.0166861207105189	0.986687019689612	0.999801982504211	783
CACNB3	335.650003014341	-0.0731273351092959	0.0689781044304884	1.06015286608795	0.289075060176556	0.999801982504211	784
CACNB4	3.88862805644175	0.214408795656278	0.442083626367034	-0.484996011768751	0.627679174575096	0.999801982504211	785
CACNG1	174.790383318577	0.188885706560204	0.649841060164919	-0.290664468804523	0.771307948614877	0.999801982504211	786
CACNG2	3.31471385350913	0.32032883932812	0.331102793497185	-0.967460394836094	0.333313930906133	0.999801982504211	10369
CACNG4	14.9606617329654	-0.729406060555516	0.378400223456519	1.92760472996743	0.0539043101006985	0.999801982504211	27092
CACNG5	1.87725129739169	-0.943318043861337	0.700691449577261	1.34626738264104	0.178216300956154	0.999801982504211	27091
CACNG6	109.000898284805	0.125729919551376	0.713966793789761	-0.17610051426061	0.86021497691777	0.999801982504211	59285
CACNG8	6.2601112337192	0.445187425375511	0.232344298081018	-1.91606778841749	0.0553564677389558	0.999801982504211	59283
CACTIN	908.669483105127	0.0624749602216348	0.0464327081620215	-1.34549464579227	0.17846554920359	0.999801982504211	58509
CACUL1	377.506894099123	0.0209459113318968	0.0613557856789453	-0.341384452991929	0.732814177604119	0.999801982504211	143384
CACYBP	1309.88810397414	-0.0738636678242527	0.0511457794291462	1.44417914143978	0.14868859067038	0.999801982504211	27101
CAD	1014.33004930664	-0.00284507554695516	0.0883249900692318	0.0322114448552454	0.974303429241573	0.999801982504211	790
CADM1	168.861443966298	-0.0538820332335749	0.078909674326183	0.682831778152407	0.49471314678279	0.999801982504211	23705
CADM2	36.3132761707499	0.254236251986399	0.22707666343339	-1.11960537090143	0.262881965820738	0.999801982504211	253559
CADM3	164.453257041361	0.26074463943786	0.19597644591152	-1.33048968321214	0.183356983288448	0.999801982504211	57863
CADPS	72.2727456453874	-0.0394440386861391	0.287609280883245	0.137144526647426	0.890916557779314	0.999801982504211	8618
CADPS2	65.870611161662	0.209732838097257	0.168543735919831	-1.24438227830086	0.21335890207037	0.999801982504211	93664
CALB1	228.80347071345	-0.0240362535331609	0.215373008892534	0.111602905381493	0.911138268255637	0.999801982504211	793
CALB2	35.0329123585724	0.232298335529806	0.474718871825711	-0.489338741972517	0.624601897156586	0.999801982504211	794
CALCA	5.27511472786672	0.271637851945627	0.438096188303452	-0.620041578077995	0.535230413618004	0.999801982504211	796
CALCB	24.2724794473809	0.0725739457146235	0.513242936069981	-0.141402717142761	0.88755180786955	0.999801982504211	797
CALCOCO1	3847.06303572571	0.0259980041104544	0.0557984607678045	-0.46592690466213	0.641267822309827	0.999801982504211	57658
CALCOCO2	1105.5566527369	0.0484810356761487	0.0485691226002673	-0.998186359575743	0.318188999549696	0.999801982504211	10241
CALCR	1.18279655879317	-0.309309374581385	0.896840799028828	0.344887715764415	0.730178786058933	0.999801982504211	799
CALCRL	153.229636005978	0.179060408706656	0.159677539729634	-1.12138757279102	0.26212292359829	0.999801982504211	10203
CALD1	2606.76196042499	-0.157650523188507	0.177649411170621	0.88742496892992	0.374850145449395	0.999801982504211	800
CALHM1	7.68554164825639	0.0961911469697222	0.22981731857888	-0.418554822432612	0.67554151263835	0.999801982504211	255022
CALHM2	268.575157804953	-0.00321766140349332	0.102576238879478	0.031368486880026	0.974975672604457	0.999801982504211	51063
CALM1	4448.56696715188	0.0443712759230296	0.058876472496606	-0.753633396185333	0.451069385272409	0.999801982504211	801
CALM2	10761.8054570642	-0.0166415010268422	0.0630098468910403	0.26410952966795	0.791695520925408	0.999801982504211	805
CALM3	2160.97644672558	-0.0430484556844502	0.079311371095045	0.542777852533426	0.587282763875478	0.999801982504211	808
CALML3	893.312372895386	-0.221517044794307	0.161590279197099	1.37085625382274	0.170419770716602	0.999801982504211	810
CALML4	64.0758349096096	0.183089401073426	0.119370945755123	-1.5337852935254	0.125082482146539	0.999801982504211	91860
CALML5	25718.3172524745	0.0730428586460357	0.187856331166804	-0.388822980797907	0.69740709968743	0.999801982504211	51806
CALN1	3.11772098129263	0.525734317907454	0.34985360180091	-1.50272661250643	0.132909557182313	0.999801982504211	83698
CALR	7490.89151320393	-0.139651620012178	0.088901628240009	1.57085559372612	0.116216195281304	0.999801982504211	811
CALR3	25.2215876725438	-0.0640539123019608	0.217073384969614	0.2950795294915	0.767933126958152	0.999801982504211	125972
CALU	3296.14332929255	-0.00439951051866125	0.0647450000015341	0.0679513556036297	0.94582435733171	0.999801982504211	813
CALY	12.3774234489493	0.415366305487167	0.228482120103223	-1.81793789947115	0.0690736248576185	0.999801982504211	50632
CAMK1	228.586850086626	0.125478712967976	0.0939490469695787	-1.33560389397678	0.181678776705392	0.999801982504211	8536
CAMK1D	588.474839872225	-0.0231526519483832	0.106478936073603	0.217438798715824	0.827866397408081	0.999801982504211	57118
CAMK1G	8.24579556236503	0.200137256199816	0.276357511500813	-0.724196911142138	0.468944854635598	0.999801982504211	57172
CAMK2A	147.250945347696	-0.101156501192602	0.459282409959974	0.220249021079249	0.825677220529354	0.999801982504211	815
CAMK2B	157.610282399384	0.152112118906542	0.245956966381013	-0.618450134365799	0.53627865875345	0.999801982504211	816
CAMK2D	925.900216336446	0.0444438244331477	0.0792957128307334	-0.560482059452806	0.57515067339579	0.999801982504211	817
CAMK2G	1461.51996236581	0.00292943035215555	0.105477408993973	-0.0277730594645431	0.977843153104431	0.999801982504211	818
CAMK2N1	651.411663850319	0.00800707998456918	0.08146065529413	-0.0982938322268341	0.921698975636439	0.999801982504211	55450
CAMK2N2	40.0624690799481	0.00940420921793376	0.18373653693017	-0.0511831199991968	0.959179602502552	0.999801982504211	94032
CAMK4	34.8224189920204	0.0276429237446615	0.175402689194721	-0.157596920956976	0.87477442997317	0.999801982504211	814
CAMKK1	806.003808308372	0.0574268134073941	0.0728098771419917	-0.788722844503665	0.430274012987938	0.999801982504211	84254
CAMKK2	375.558236804808	0.0331148532860105	0.0746423818103195	-0.443646792651414	0.657297969448958	0.999801982504211	10645
CAMKMT	80.9366552165895	-0.00657948924819812	0.0772596588241748	0.0851607339241753	0.932133606924605	0.999801982504211	79823
CAMKV	50.597721845773	0.173930812689135	0.187528965666112	-0.927487719410834	0.353673365011675	0.999801982504211	79012
CAMLG	423.943873515081	-0.0595906147570229	0.0689371476624297	0.864419500627227	0.387357484219031	0.999801982504211	819
CAMP	13.0276125189979	0.0410933643687686	0.252414679769463	-0.162801008270598	0.870675114375291	0.999801982504211	820
CAMSAP1	763.305444747427	0.0750475772609115	0.0575416118269285	-1.3042314053808	0.192154695026881	0.999801982504211	157922
CAMSAP2	2637.83144663894	-0.00457759307905489	0.0522835758617291	0.0875531752296542	0.930231819944194	0.999801982504211	23271
CAMSAP3	3353.06424875303	0.0326488166564473	0.0835288741430278	-0.390868630655098	0.695894342192578	0.999801982504211	57662
CAMTA1	149.30031651094	0.128397590423787	0.122733545093785	-1.04614912186945	0.295492188839957	0.999801982504211	23261
CAMTA2	19.0959334509958	-0.190894818466295	0.134710331816296	1.41707629914102	0.156460621114656	0.999801982504211	23125
CAND1	2714.07790512244	-0.0564524129403888	0.0416278987988501	1.35611968341645	0.175061091083977	0.999801982504211	55832
CAND2	161.127400158027	-0.178662359493682	0.471886044469631	0.378613357160173	0.704975001793626	0.999801982504211	23066
CANT1	679.714769689667	-0.0154498433622771	0.0326048084299513	0.473851683424847	0.635605675943254	0.999801982504211	124583
CANX	3850.47489005433	-0.0912949019897367	0.0532575602728389	1.71421487432079	0.0864892701169271	0.999801982504211	821
CAP1	4421.29434440208	0.00100580902102366	0.0501763347363637	-0.0200454861103023	0.984007087175379	0.999801982504211	10487
CAP2	441.972294644914	-0.0419600589568808	0.363827717199656	0.115329473190891	0.908183977993997	0.999801982504211	10486
CAPG	2376.20178672434	0.0096315027019477	0.0674040780119306	-0.142891987933474	0.886375486342048	0.999801982504211	822
CAPN1	2486.33590669976	0.0749564994979196	0.0444224274707991	-1.68735712489355	0.0915347028270633	0.999801982504211	823
CAPN10	733.954008943429	0.00454069878560138	0.0465357827135919	-0.0975743507646035	0.922270292420522	0.999801982504211	11132
CAPN11	3.20947530940191	-0.151239638683906	0.374732756297528	0.403593323888199	0.686511795811023	0.999801982504211	11131
CAPN12	776.003836535241	0.183180398951538	0.360681682738767	-0.507872752396497	0.611542584499738	0.999801982504211	147968
CAPN13	0.725781091156145	0.09234272354771	0.829075974138929	-0.111380291346178	0.911314788036973	0.999801982504211	92291
CAPN14	1.20923823881119	-0.291491368487238	0.529730074187515	0.550263960252434	0.582138339627116	0.999801982504211	440854
CAPN15	1125.37811216265	0.0586591333402178	0.0693998693412101	-0.845234060194197	0.397980168976531	0.999801982504211	6650
CAPN2	1665.25400462129	0.0677494499977977	0.101881016450859	-0.664986003849656	0.506059445130099	0.999801982504211	824
CAPN3	451.884623524466	0.413215705686634	0.45098506708828	-0.916251414607807	0.359535044381276	0.999801982504211	825
CAPN5	695.73771597711	-0.219268561715915	0.127211710186704	1.72365076606629	0.0847709080200995	0.999801982504211	726
CAPN6	57.7240332357203	0.156569956890429	0.260002273723535	-0.60218687570753	0.547049750837263	0.999801982504211	827
CAPN7	1331.85881621559	-0.0360212507111384	0.0385766514856783	0.933757838585636	0.350428822326492	0.999801982504211	23473
CAPNS1	1271.63210506066	-0.0326223337482766	0.104553254144205	0.312016436172157	0.755028032205972	0.999801982504211	826
CAPNS2	1079.77838827459	-0.0682302560491195	0.0947127732053043	0.720391281345126	0.471284116586173	0.999801982504211	84290
CAPRIN1	3319.01574374913	-0.07441399843772	0.0436322561855731	1.70548133292096	0.0881046908493415	0.999801982504211	4076
CAPRIN2	496.237364497349	0.0130285434812179	0.130166074113953	-0.100091698777149	0.920271525653448	0.999801982504211	65981
CAPS	16.918141964647	0.0336360531845666	0.158512093342863	-0.212198656110178	0.831952055136508	0.999801982504211	828
CAPS2	2.32743863321971	0.680960714058153	0.5399058826918	-1.26125818571025	0.207215841103764	0.999801982504211	84698
CAPSL	3.79610267164895	0.374664055070817	0.303628829081159	-1.2339541545005	0.217219988134015	0.999801982504211	133690
CAPZA1	432.876172535281	-0.0183753203805803	0.0573252072319573	0.320545206338766	0.748555066934225	0.999801982504211	829
CAPZA2	2748.65248279089	-0.0286709667284774	0.06400842271975	0.447924905976957	0.654207393004233	0.999801982504211	830
CAPZA3	0.167635219081985	-0.542171710392598	2.05834306354041	0.263402014948882	0.792240737722216	0.999801982504211	93661
CAPZB	2411.3686565666	0.0260743920456987	0.041292572775611	-0.63145477002342	0.527743214104122	0.999801982504211	832
CARD10	1185.93070612571	0.252687882199809	0.122485490354701	-2.06300257661588	0.0391123833760652	0.999801982504211	29775
CARD11	15.4021070915533	0.107411923568845	0.334102532530997	-0.321493892174792	0.747836140141302	0.999801982504211	84433
CARD14	582.540771484464	-0.0291553249812925	0.129935703334234	0.224382708009793	0.822459524686187	0.999801982504211	79092
CARD6	3.89369407592468	-0.0663873233087112	0.384389508878051	0.172708468299464	0.862880587084245	0.999801982504211	84674
CARD9	652.781518673255	0.153571398932747	0.102799120090318	-1.49389799054526	0.135202283756828	0.999801982504211	64170
CARF	102.509667669751	0.092530521469858	0.101579678159669	-0.910915678669635	0.362339803959351	0.999801982504211	79800
CARHSP1	1043.87250392273	0.0114260775162831	0.0722788857556443	-0.158083199496346	0.874391239003038	0.999801982504211	23589
CARKD	223.6227217705	-0.0336104923879815	0.0663486489070686	0.506573878166806	0.612453840657216	0.999801982504211	55739
CARM1	1074.47924646183	0.0603379444115228	0.0582837815183842	-1.03524415951787	0.300554900581834	0.999801982504211	10498
CARNS1	113.583494707681	-0.0265282084447595	0.32095734668273	0.0826533765902015	0.934127158050481	0.999801982504211	57571
CARS	1229.64851144886	-0.0829866633284872	0.10294756464052	0.806106133916484	0.420181655076377	0.999801982504211	833
CARS2	325.462754284672	0.077160567791894	0.0680493248170965	-1.13389174689516	0.256839959448457	0.999801982504211	79587
CARTPT	6.87190314646516	0.430148528674815	0.298801681203086	-1.43957867620717	0.149986636130571	0.999801982504211	9607
CASC1	701.232279638079	-0.0319941586345975	0.109513822109677	0.292147219577049	0.77017406465348	0.999801982504211	55259
CASC3	1430.67360897294	0.00292627460906327	0.0348808901168971	-0.0838933467367486	0.9331412294484	0.999801982504211	22794
CASC4	1598.93807903902	0.0253294209724616	0.044972585989534	-0.563219134838193	0.573285674688901	0.999801982504211	113201
CASC5	498.120327183667	-0.130459788374144	0.146104192089342	0.892922964827517	0.371898428009924	0.999801982504211	57082
CASD1	543.343449669411	-0.00906534551678958	0.102012497163393	0.0888650485858578	0.929189160808623	0.999801982504211	64921
CASK	2129.21106293193	-0.0350146179627086	0.0637124306626832	0.549572785067466	0.58261242946761	0.999801982504211	8573
CASKIN1	135.801288989863	0.0273942956160059	0.111756830883114	-0.245124127084969	0.806360321984628	0.999801982504211	57524
CASKIN2	1831.96540891206	0.0904707145498592	0.0614126384921298	-1.47316117286596	0.140707581777816	0.999801982504211	57513
CASP1	65.9687286240085	0.100388734134863	0.210420583881579	-0.477086092448827	0.63330081762448	0.999801982504211	834
CASP12	328.043716306435	-0.0319606307263765	0.136342555480411	0.234414197487801	0.8146634376699	0.999801982504211	100506742
CASP14	3740.7771605401	0.0621122514271487	0.190342140609458	-0.326318970818921	0.744183036478521	0.999801982504211	23581
CASP2	1133.40661876188	-0.0503151428845497	0.0483823685951769	1.03994790551791	0.298364104101902	0.999801982504211	835
CASP3	602.422205530529	0.0176464418043355	0.0619778283772388	-0.28472184757632	0.775857251191302	0.999801982504211	836
CASP6	175.704342576553	0.0562818986513322	0.0630690931032531	-0.892384778059052	0.372186727210283	0.999801982504211	839
CASP7	583.521826562977	0.0600150586141253	0.0488464969854181	-1.22864611216729	0.219204518581682	0.999801982504211	840
CASP8	253.960971045447	4.25187032863894e-05	0.113978533429798	-0.000373041326352719	0.999702356092065	0.999990370295858	841
CASP8AP2	420.087950974586	0.0202046207835644	0.0539695533035264	-0.374370724729422	0.708128520276345	0.999801982504211	9994
CASP9	305.125401478287	0.113713504083119	0.0582081758193392	-1.95356584332847	0.0507525833840438	0.999801982504211	842
CASQ1	969.335343648485	-0.108588146162	0.675721305317902	0.160699603974916	0.872330001362591	0.999801982504211	844
CASR	1.56334395824142	-0.163985972625178	0.465823443780665	0.352034606275402	0.724812309517124	0.999801982504211	846
CAST	7409.73928434564	-0.120996845318931	0.105458566623443	1.14734012790985	0.251241075486191	0.999801982504211	831
CASZ1	4820.2605505505	0.044840725039869	0.0510808352553337	-0.877838524286599	0.380031354753999	0.999801982504211	54897
CAT	3782.60850642877	0.0668194802029962	0.099058790651209	-0.67454367011476	0.499965731649249	0.999801982504211	847
CATSPER2	1.45759798477024	-0.602516605156495	0.634732652553218	0.949244698114815	0.342496172871047	0.999801982504211	117155
CATSPER4	7.21763535506018	0.134200759103201	0.252230054168292	-0.53205697293178	0.594686536677391	0.999801982504211	378807
CATSPERB	0.401758790806458	-0.951860989211432	0.948889226818454	1.00313183278826	0.315797257501336	0.999801982504211	79820
CATSPERD	8.57570205538995	0.183867229467293	0.181880562860233	-1.01092291873204	0.312053323735509	0.999801982504211	257062
CATSPERG	239.378623602605	-0.228822124656872	0.183151989724649	1.24935647710343	0.211534719628494	0.999801982504211	57828
CAV1	3333.81504796145	0.047981446660704	0.111704670193538	-0.42953841211448	0.667531446087098	0.999801982504211	857
CAV2	1551.04453793278	0.0916278947039342	0.0986099811161524	-0.929194932062769	0.352788073384033	0.999801982504211	858
CAV3	77.3764045291459	-0.0688128287654929	0.518201654779998	0.132791603675421	0.89435819484704	0.999801982504211	859
CBFA2T2	236.05743019547	-0.0531380879736325	0.065601063110276	0.810018701744313	0.417929427225345	0.999801982504211	9139
CBFA2T3	71.5043595364806	0.397728935449595	0.215282056456181	-1.84747833608023	0.0646778450653592	0.999801982504211	863
CBFB	849.98967152747	-0.0845505416277148	0.0537453569071059	1.57316922788052	0.115679638571401	0.999801982504211	865
CBL	634.811216391101	0.0710817060821077	0.0872929131055756	-0.81428954027618	0.415479100394618	0.999801982504211	867
CBLB	295.769453600981	-0.0500378685496553	0.09093734242468	0.550245556066252	0.58215096106322	0.999801982504211	868
CBLC	306.359197143727	0.0617044910260884	0.0872999744144039	-0.706809955443785	0.479684587016613	0.999801982504211	23624
CBLL1	641.381022763592	-0.0441380654338777	0.0400731293044089	1.10143795106666	0.270706095805618	0.999801982504211	79872
CBLN1	129.270239768291	-0.844666769511147	0.514770983810983	1.64085932594308	0.100826619879871	0.999801982504211	869
CBLN2	3.87231864799432	-0.233897102595044	0.448388675067504	0.521639184040123	0.601921575650849	0.999801982504211	147381
CBLN3	111.5434213303	0.00884719810981354	0.0855643250018858	-0.103398210756861	0.917646932145798	0.999801982504211	643866
CBLN4	2.39843464921623	-2.62753979982542	0.717671702226756	3.66120022800511	0.000251036468735544	0.31636870972397	140689
CBR1	278.523952958691	0.0309034394564311	0.076734833524833	-0.402730259998936	0.687146670491639	0.999801982504211	873
CBR3	197.273532427939	0.0869846991773166	0.107048606787132	-0.812571987511122	0.416463497666914	0.999801982504211	874
CBR4	197.987611889844	0.0145937189666146	0.0988271901926918	-0.147669066965882	0.882603944934285	0.999801982504211	84869
CBS	170.697688597399	-0.222752163814829	0.255772049593157	0.870901117495632	0.383808146582904	0.999801982504211	875
CBWD3	759.397477576392	-0.0779927122439724	0.119565774872018	0.652299642832196	0.514207890418322	0.999801982504211	445571
CBX1	779.213341701058	-0.0114434625768376	0.0505723965164952	0.226278827286839	0.820984564732438	0.999801982504211	10951
CBX2	191.718666167105	-0.102935334725349	0.108334687972794	0.950160439389455	0.342030736669885	0.999801982504211	84733
CBX3	1708.52053284772	0.0046567919050962	0.0844321919170973	-0.0551542225703276	0.956015598483316	0.999801982504211	11335
CBX4	688.260237756463	-0.059097521262642	0.0670850243578147	0.880934632257575	0.378353201375751	0.999801982504211	8535
CBX5	966.446683185142	-0.124015092641166	0.0672063128554808	1.84528933922986	0.0649954604438207	0.999801982504211	23468
CBX6	260.696275321689	0.122858982420704	0.159708209829697	-0.769271551861442	0.441732121649817	0.999801982504211	23466
CBX7	191.287783140042	0.175918109093958	0.140903313808184	-1.24850228386708	0.211847172549775	0.999801982504211	23492
CBX8	184.02763588713	-0.0736463733910711	0.0817759254366338	0.900587465049698	0.367807701774873	0.999801982504211	57332
CBY1	190.259833785813	-0.0644602070343381	0.0648341495860102	0.994232321175494	0.320109776093075	0.999801982504211	25776
CBY3	0.805511148147812	-0.540722978769156	0.693416288619251	0.779795611444113	0.435511189920905	0.999801982504211	646019
CC2D1A	1767.01112538576	0.068266005900125	0.0597149644971667	-1.14319763019141	0.252956545986287	0.999801982504211	54862
CC2D1B	1492.96842216633	-0.0137084086933073	0.0535717623088255	0.255888701481993	0.798036779158824	0.999801982504211	200014
CC2D2A	587.116089777094	0.0210740338654258	0.0681757504051115	-0.309113339276802	0.757235312491118	0.999801982504211	57545
CCAR1	1953.3929324822	-0.020645556226395	0.0474140512348493	0.435431178916443	0.663249483062834	0.999801982504211	55749
CCBE1	194.565192267104	0.480862003081502	0.251157715589892	-1.91458184731496	0.0555458519668961	0.999801982504211	147372
CCBL1	1129.04481450489	0.060323298577664	0.160230607118254	-0.376478000443099	0.706561567628295	0.999801982504211	883
CCBL2	530.310076059015	-0.0299764592249363	0.0575315283676843	0.521044027082968	0.602336101471474	0.999801982504211	56267
CCDC101	615.456360960265	0.162229070688846	0.0992999579034889	-1.63372748704001	0.102316084100287	0.999801982504211	112869
CCDC102A	238.586122803145	0.0917264568508919	0.112565891137239	-0.814869015153624	0.415147290813833	0.999801982504211	92922
CCDC102B	30.1557029330611	0.561282277220731	0.307241501165334	-1.82684394878898	0.0677232358258002	0.999801982504211	79839
CCDC103	8.95622998090739	-0.276717134366163	0.220658982767246	1.2540488082375	0.20982426548378	0.999801982504211	388389
CCDC104	750.277811307898	-0.0927860026765014	0.0698530833303255	1.32830217726724	0.184078300763637	0.999801982504211	112942
CCDC105	54.7419033968792	-0.0287563837009153	0.196526708817355	0.146323030971024	0.883666385441721	0.999801982504211	126402
CCDC106	357.956881574313	-0.0364496200937556	0.0767891465353726	0.474671509429595	0.635021128046061	0.999801982504211	29903
CCDC107	254.120708505088	-0.138236160006659	0.0978116145599626	1.41328982890794	0.157570523357841	0.999801982504211	203260
CCDC108	11.7190298328311	0.0193179047546488	0.238172045485383	-0.0811090349217091	0.935355240535555	0.999801982504211	255101
CCDC109B	380.386038204995	-0.184119479234137	0.0656690769614874	2.80374702604876	0.0050512520833898	0.934701257644058	55013
CCDC11	9.53047557118646	-0.132037787067935	0.242741997289737	0.543942904574255	0.586480763246404	0.999801982504211	220136
CCDC110	44.3325970798597	-0.206281063638861	0.129297648553805	1.59539686874522	0.1106235157938	0.999801982504211	256309
CCDC111	133.968612755399	-0.000603984399325069	0.0552291242250639	0.0109359764037499	0.99127452719182	0.999801982504211	201973
CCDC112	435.85613828515	-0.000482268879255893	0.0542159629308381	0.00889532995791499	0.992902647162038	0.999801982504211	153733
CCDC113	1.73124030151284	0.0629265811286116	0.422969797672192	-0.148773225594185	0.881732578367991	0.999801982504211	29070
CCDC114	141.06026282183	0.114130599626337	0.128953343036363	-0.885053438235823	0.376127810513246	0.999801982504211	93233
CCDC116	2.06347647697594	-0.690822502212504	0.381524504286405	1.81068973146195	0.0701888932671597	0.999801982504211	164592
CCDC117	692.543147895751	0.0224964772813851	0.0417404080236459	-0.538961604511409	0.589913348029174	0.999801982504211	150275
CCDC12	520.347002201153	-0.11675186074242	0.0764645833121174	1.52687500127812	0.126792096921872	0.999801982504211	151903
CCDC120	1797.522992179	-0.0206430048500665	0.0889752774108695	0.232008322432549	0.816531549789357	0.999801982504211	90060
CCDC121	68.4342572601263	-0.0935590194877851	0.0803157598750756	1.16488992488284	0.244063552244993	0.999801982504211	79635
CCDC122	47.1540901608087	0.111922869750737	0.112706437925623	-0.993047707040448	0.320686706001869	0.999801982504211	160857
CCDC124	424.511076481076	0.0644037255605254	0.0594687030077369	-1.08298520571647	0.278814989751081	0.999801982504211	115098
CCDC125	31.9165005373145	0.0657100214012519	0.157339990115723	-0.417630771127685	0.676217095231481	0.999801982504211	202243
CCDC126	130.430448758429	0.0445461694513704	0.0864702024620062	-0.515162081075772	0.606439763965538	0.999801982504211	90693
CCDC127	65.4151899792629	0.00980813490985577	0.118111334281777	-0.0830414368739298	0.933818591515478	0.999801982504211	133957
CCDC129	0.616463912361781	0.381394437909686	0.754659784891214	-0.505385930912782	0.613287798515692	0.999801982504211	223075
CCDC13	22.0451740472654	0.189808852679656	0.136897832446645	-1.3865000583821	0.16559426246232	0.999801982504211	152206
CCDC130	123.047471389898	-0.0248605720486322	0.0687851719489409	0.361423419382976	0.71778294340234	0.999801982504211	81576
CCDC132	807.080830990837	0.0399579933525557	0.0390537061150463	-1.02315496600618	0.306234581719916	0.999801982504211	55610
CCDC134	354.598041231857	-0.129897255669912	0.071876039428588	1.80724003023248	0.070724861938385	0.999801982504211	79879
CCDC135	13.6282750304724	0.044249337142018	0.222390352959071	-0.198971477643915	0.842285056025045	0.999801982504211	84229
CCDC136	40.2183287264908	-0.119493874133287	0.151827409873207	0.787037559509699	0.431259879498377	0.999801982504211	64753
CCDC137	488.21005132137	-0.0151230980310731	0.0421509010258424	0.358784691738885	0.719756165476748	0.999801982504211	339230
CCDC138	127.320640946593	-0.169610114015542	0.108557182109766	1.56240343309615	0.118192978852231	0.999801982504211	165055
CCDC14	170.95919505322	0.0953609285743369	0.0968333054007754	-0.984794727182507	0.32472491117032	0.999801982504211	64770
CCDC141	125.861297580758	0.142879597625111	0.176552624401052	-0.809274844312423	0.418357072512461	0.999801982504211	285025
CCDC142	118.151086242218	-0.213885761318558	0.113395103450715	1.88619926971996	0.0592681069085542	0.999801982504211	84865
CCDC146	10.630142613678	0.117047951193298	0.246741253463199	-0.474375279976256	0.635232317739933	0.999801982504211	57639
CCDC147	129.561464907648	0.231484520646142	0.192086959961267	-1.20510273416175	0.228163644441406	0.999801982504211	159686
CCDC148	1.43184832718738	-0.603159424500949	0.488079122208977	1.23578206289819	0.216539584135253	0.999801982504211	130940
CCDC149	96.144536231325	0.0558556914314442	0.0941875553330655	-0.593026236151131	0.553163594168274	0.999801982504211	91050
CCDC15	52.2989146727398	-0.0681114849648824	0.0855130389810894	0.796504086118899	0.425739101468096	0.999801982504211	80071
CCDC150	64.0993050378184	-0.0557167681643592	0.125265927826433	0.444787893492952	0.656473044174529	0.999801982504211	284992
CCDC151	45.3302051954333	0.0243572646402246	0.261523595929411	-0.093136011508495	0.925795508712487	0.999801982504211	115948
CCDC152	316.135139055111	-0.243307386690814	0.148624672039958	1.63705919987093	0.101618100545294	0.999801982504211	100129792
CCDC153	62.9586039814504	-0.212053323340718	0.131147322380774	1.61690928561271	0.105897863745369	0.999801982504211	283152
CCDC155	22.9770871514458	-0.871649848438309	0.474221505509065	1.83806478262224	0.066052859860776	0.999801982504211	147872
CCDC157	75.5988263915497	0.162701210113783	0.0891420631985557	-1.8251900873259	0.0679723491603223	0.999801982504211	550631
CCDC158	476.500064480868	-0.0464607645118144	0.0687256997512947	0.676031887342684	0.499020399830938	0.999801982504211	339965
CCDC159	0.330030053633529	0.315388198886377	1.12657197868844	-0.279953882088878	0.779512887358615	0.999801982504211	126075
CCDC160	0.15973280511576	0.10370826250976	1.74409274461487	-0.0594625846761724	0.952583665824212	0.999801982504211	347475
CCDC166	29.4764877425543	-0.0934137529040461	0.121083515633189	0.771482000795505	0.440421287082932	0.999801982504211	100130274
CCDC168	28.0006758074793	0.198850614912582	0.208820682217792	-0.952255364749691	0.340967488728887	0.999801982504211	643677
CCDC169	4.6808773580784	0.0627522548745278	0.259554539114093	-0.241769052040904	0.808959120485441	0.999801982504211	728591
CCDC17	148.851195060268	0.0491307497974616	0.134640735494832	-0.364902565459823	0.715184139209371	0.999801982504211	149483
CCDC170	4.77151661139667	0.596057721238356	0.370760133191513	-1.60766400666511	0.107908785630617	0.999801982504211	80129
CCDC171	35.2457797964024	0.193860647656739	0.169935713547653	-1.14078814635028	0.253958094577374	0.999801982504211	203238
CCDC172	0.732177193205523	-0.283022346772901	0.648498387300352	0.436427217577365	0.662526795091598	0.999801982504211	374355
CCDC173	24.6771315522977	0.140356789545495	0.117859426415722	-1.19088301898245	0.233699511710996	0.999801982504211	129881
CCDC174	355.26258348479	0.0551029321111158	0.0484268353421131	-1.13785944759428	0.255179176894326	0.999801982504211	51244
CCDC176	303.326046403894	-0.0790511403545218	0.082929864638755	0.953228860301062	0.340474126754647	0.999801982504211	80127
CCDC179	0.114208201510623	-0.408453680810555	2.53691571377108	0.161004040691362	0.872090218151741	0.999801982504211	100500938
CCDC18	386.999959509613	0.0531789592218979	0.0768099363104452	-0.692344789962626	0.488720828511363	0.999801982504211	343099
CCDC180	1.84432918583857	0.561044476687916	0.518426047816828	-1.08220734480947	0.279160405592796	0.999801982504211	100499483
CCDC181	2.46068602363197	-0.231225329178497	0.445096079140486	0.519495318010912	0.603415377028529	0.999801982504211	57821
CCDC19	19.0724410056135	0.101169125139217	0.258049694428606	-0.392052877114362	0.695019144505523	0.999801982504211	25790
CCDC22	370.571063652354	-0.0315946195988983	0.0355580838171172	0.888535494808894	0.374252771596085	0.999801982504211	28952
CCDC23	333.361752503446	0.00207278305204614	0.0808831162931347	-0.0256268940545517	0.979554934757883	0.999801982504211	374969
CCDC24	147.637386498059	0.0731648945466855	0.14579027475785	-0.501850309756317	0.61577282086468	0.999801982504211	149473
CCDC28A	131.149137566163	-0.0383549217072385	0.0816505805316711	0.469744629584858	0.638537478071942	0.999801982504211	25901
CCDC28B	88.9331669071118	0.188947015623552	0.123389593098673	-1.53130430920908	0.12569420105146	0.999801982504211	79140
CCDC3	1254.06635898055	0.114238225562915	0.207233670514534	-0.551253207450682	0.581460110376752	0.999801982504211	83643
CCDC30	9.37555576167958	0.0377164785452411	0.257126878704162	-0.146684309066871	0.883381204178403	0.999801982504211	728621
CCDC33	4.74197123975366	-0.0158886219143965	0.334560214770614	0.0474910680138411	0.962121848997314	0.999801982504211	80125
CCDC34	267.808908509212	0.0137025782067461	0.0946617869732868	-0.144753005884127	0.884905887195707	0.999801982504211	91057
CCDC36	0.0626729612195697	-0.336799705035745	2.96224591120823	0.113697415788945	0.909477661139893	0.999801982504211	339834
CCDC38	0.127109515150104	-0.261675454070421	2.96224591120823	0.0883368437037322	0.929608956361862	0.999801982504211	120935
CCDC39	76.4087402108506	-0.416400959880274	0.21402322895718	1.9455876911547	0.0517042867504079	0.999801982504211	339829
CCDC40	52.9686258045919	-0.239163818255755	0.14234387865109	1.68018337368752	0.0929216432057853	0.999801982504211	55036
CCDC41	274.601696553708	-0.003529280582252	0.0505548883181916	0.0698108669539287	0.944344197703978	0.999801982504211	51134
CCDC42	1.24896426161217	0.219474236788072	0.521383297778885	-0.420946044345957	0.673794481711153	0.999801982504211	146849
CCDC42B	6.17792674512681	0.0822430880440395	0.362036987708308	-0.227167639871931	0.820293389557002	0.999801982504211	387885
CCDC43	300.740031536985	0.0286904974595435	0.0598506311844744	-0.479368335667376	0.631676615535702	0.999801982504211	124808
CCDC47	1548.40813170799	-0.025622043002276	0.0444816948254101	0.576013191557608	0.564606265178644	0.999801982504211	57003
CCDC50	1166.72321752282	-0.00756540391834185	0.0503276797495583	0.150322922812833	0.880509848683955	0.999801982504211	152137
CCDC51	775.903419917943	-0.102542711129495	0.0647339956701444	1.58406274891492	0.113179440350096	0.999801982504211	79714
CCDC53	364.074075800941	0.00721473172900511	0.0539377496796046	-0.133760339870709	0.893592089493791	0.999801982504211	51019
CCDC57	128.098034738988	0.0803944182958145	0.0728289193545528	-1.10388042289122	0.269645012227951	0.999801982504211	284001
CCDC58	238.101308722829	-0.148777071909202	0.0794324713301308	1.8730006685914	0.0610682926672739	0.999801982504211	131076
CCDC59	629.074089336244	0.0787637087304609	0.0955880942209496	-0.823990784337645	0.409944794333293	0.999801982504211	29080
CCDC6	3849.85284925836	-0.0252278611875288	0.0520620218078763	0.484573213092391	0.627979118849306	0.999801982504211	8030
CCDC61	138.11837432121	-0.0996009473474568	0.0691015822896908	1.44136999540626	0.14948018225975	0.999801982504211	729440
CCDC62	48.2094264250624	0.0685683485863653	0.135593640873479	-0.50569000245628	0.613074287731938	0.999801982504211	84660
CCDC63	0.544534800740633	-0.828828691982644	1.02068913915153	0.812028520918352	0.416775266199425	0.999801982504211	160762
CCDC64	784.387322961373	0.00131426858131882	0.140484244261408	-0.00935527388305034	0.992535680287764	0.999801982504211	92558
CCDC64B	1402.00667749089	-0.0320655290159681	0.0996631564068008	0.3217390475281	0.747650393765361	0.999801982504211	146439
CCDC65	2.72183465830589	0.0406845752198174	0.473702487240424	-0.0858863449436952	0.931556766554597	0.999801982504211	85478
CCDC67	0.90531603353538	0.0532990042498737	0.566095008308918	-0.0941520477438806	0.924988375847918	0.999801982504211	159989
CCDC68	41.9249411575132	-0.25116878020811	0.256749254036769	0.978264887858799	0.327943331112466	0.999801982504211	80323
CCDC69	360.414040088471	-0.0967816060697889	0.194869833791739	0.496647450180621	0.619437685760634	0.999801982504211	26112
CCDC7	1.474959539417	0.0310446058910399	0.496547197716188	-0.0625209567868393	0.950147973482293	0.999801982504211	79741
CCDC70	0.269484955791192	0.169985473120127	1.0701774067134	-0.158838592605095	0.873796042276359	0.999801982504211	83446
CCDC71	499.218063876313	-0.0528913195392402	0.0551557740791725	0.958944379301399	0.337586766075653	0.999801982504211	64925
CCDC71L	161.496907393118	0.0172011252978271	0.108170589379201	-0.159018503981033	0.873654295262228	0.999801982504211	168455
CCDC73	1.99958967547138	0.406629332315715	0.355571070027184	-1.14359509699321	0.252791595979246	0.999801982504211	493860
CCDC77	151.506492167847	-0.0908182124226698	0.0778197736695506	1.16703259518994	0.243197206542582	0.999801982504211	84318
CCDC78	106.796727248796	0.0672814170855506	0.0913637383823019	-0.736412698044585	0.461479579286598	0.999801982504211	124093
CCDC79	42.5625688432251	0.0725890773517403	0.138767823741823	-0.523097324685237	0.600906527165975	0.999801982504211	283847
CCDC80	2400.18226242003	-0.0945004475457873	0.264882921621638	0.356763082222315	0.721269176024636	0.999801982504211	151887
CCDC81	3.43343019405707	0.0755543548048512	0.294094460414649	-0.256905059341566	0.797252064847351	0.999801982504211	60494
CCDC82	551.91357262226	0.0838006273761473	0.0644236564963441	-1.30077415554491	0.193335770776712	0.999801982504211	79780
CCDC83	20.0015895466614	-0.0061143301530807	0.142439015400827	0.0429259507016024	0.965760562144076	0.999801982504211	220047
CCDC84	129.108226060924	0.0350601926954285	0.0748062945937901	-0.468679713195405	0.639298589786769	0.999801982504211	338657
CCDC85A	29.617625971048	0.0543311446795749	0.190573821899119	-0.285092381199844	0.775573366879445	0.999801982504211	114800
CCDC85B	324.11360271455	0.148251139362787	0.11482433016331	-1.29111259914981	0.196664635840347	0.999801982504211	11007
CCDC85C	1425.2184228396	0.0199737417518391	0.0686608447730821	-0.290904398538214	0.771124437184596	0.999801982504211	317762
CCDC86	196.867131488288	-0.0915000882852191	0.105862616906011	0.864328607769598	0.387407399082257	0.999801982504211	79080
CCDC87	5.66386549602863	0.221588547012427	0.322565947949849	-0.686955794375661	0.4921105856223	0.999801982504211	55231
CCDC88A	611.656402282751	0.0614714867047785	0.120176479283005	-0.511510131362882	0.608993895996448	0.999801982504211	55704
CCDC88B	487.638957204353	0.0579413471604916	0.115057550495324	-0.50358578738252	0.61455248209558	0.999801982504211	283234
CCDC88C	475.385340955156	0.0623283599990981	0.12692842064017	-0.491051253019156	0.623390197888201	0.999801982504211	440193
CCDC89	2.0287703149529	-0.406058618372514	0.409450467455736	0.991716094246273	0.321336037806748	0.999801982504211	220388
CCDC9	409.194837223922	0.0256243377894032	0.0440173761946012	-0.582141417882742	0.560471428999574	0.999801982504211	26093
CCDC90B	635.996464970584	-0.0664930984611724	0.0432381121110002	1.53783537751307	0.124088871148274	0.999801982504211	60492
CCDC91	659.151354016073	-0.0441303470648964	0.057176898304513	0.771821284006468	0.440220283907526	0.999801982504211	55297
CCDC92	489.119035300196	-0.0823314515361029	0.117513887593775	0.700610397817049	0.483546187658528	0.999801982504211	80212
CCDC93	848.92920470741	-0.0128471670993098	0.0405167093265533	0.317083181552708	0.751180486111235	0.999801982504211	54520
CCDC94	395.060041282108	-0.00797523353276941	0.063551557303944	0.125492338364373	0.900133790190315	0.999801982504211	55702
CCDC96	42.3627883809818	-0.0532553237591053	0.107197466932569	0.496796475541767	0.619332580871786	0.999801982504211	257236
CCDC97	239.733616624556	0.0124856634670332	0.053828097536455	-0.231954388850122	0.816573440089798	0.999801982504211	90324
CCHCR1	759.263727593881	0.0070254793030939	0.0812243774500961	-0.0864947140704197	0.931073157886623	0.999801982504211	54535
CCIN	44.232862801481	0.0142559560428193	0.12236829522002	-0.116500405739795	0.90725596455435	0.999801982504211	881
CCK	3.11289041230636	0.489675080490316	0.500307617074137	-0.978748001787377	0.32770450786727	0.999801982504211	885
CCKAR	0.354197649959233	-0.651651748585855	0.945649569702903	0.689104896214975	0.490757259070848	0.999801982504211	886
CCL11	46.3633469046516	0.594939472737792	0.459324367667831	-1.29524909762252	0.195234312653127	0.999801982504211	6356
CCL13	1607.09537659343	0.919928361523477	0.321442446967248	-2.86187580452686	0.00421141898015137	0.895156996544112	6357
CCL15	24.730329448728	-0.121737204050662	0.315242100794983	0.386170513848444	0.699370389741359	0.999801982504211	6359
CCL17	54.1404202452189	0.0167655505992904	0.265148760100368	-0.0632307335434797	0.949582771909333	0.999801982504211	6361
CCL18	3.24035754532291	-0.375029666062458	0.456050747588294	0.822341960945586	0.410882301487633	0.999801982504211	6362
CCL19	65.8455821740649	0.352151803956758	0.242866867663429	-1.44997877785774	0.147064437340984	0.999801982504211	6363
CCL2	92.6313171102186	0.670628906799088	0.26275894810604	-2.55225906342282	0.0107026905231354	0.999801982504211	6347
CCL20	371.692483957064	0.080265539815364	0.228255571434609	-0.351647669806643	0.725102510307737	0.999801982504211	6364
CCL22	113.154377061394	0.0130477929766719	0.185256717685216	-0.0704308763520383	0.943850716486039	0.999801982504211	6367
CCL23	44.2594114832069	-0.233815673522524	0.209077421725839	1.11832101042993	0.263429916641367	0.999801982504211	6368
CCL24	3.69319335483595	-0.0420279290667616	0.487731541218489	0.0861702094594173	0.931331112007133	0.999801982504211	6369
CCL25	24.4483977599851	-0.775265823175961	0.206164882994449	3.76041647789665	0.00016963070557455	0.285784406571085	6370
CCL3	8.56259433991531	-0.168422104688273	0.244954403174996	0.687565124387461	0.491726676761821	0.999801982504211	6348
CCL3L1	2.74609432849914	1.16804633541463	0.54233767833537	-2.15372521968192	0.0312617271483703	0.999801982504211	6349
CCL4	9.70491168507516	0.363700400664699	0.344185424605535	-1.0566990193775	0.290648972692056	0.999801982504211	6351
CCL5	7.97912253940376	0.262399966173785	0.37568446947541	-0.698458380619751	0.484890577151648	0.999801982504211	6352
CCL8	0.856270580801211	-0.676983117416569	0.602896409550131	1.12288463937233	0.261486492086337	0.999801982504211	6355
CCM2	231.152162512197	0.0403784609472687	0.0648195550569132	-0.622936410344308	0.533326310071919	0.999801982504211	83605
CCM2L	9.82699321523289	0.4488836498109	0.245857501711775	-1.82578789211459	0.0678822178224176	0.999801982504211	140706
CCNA1	3.57623679177185	-0.35990624594898	0.368753886294503	0.976006651931372	0.329061167954524	0.999801982504211	8900
CCNA2	426.788245149988	-0.0437510375872755	0.133097799367106	0.328713455784516	0.742372282789913	0.999801982504211	890
CCNB1	772.584759939586	-0.157273515478683	0.172793220408145	0.910183368926144	0.362725813465772	0.999801982504211	891
CCNB1IP1	46.1613319500442	-0.474467985841231	0.385420642723928	1.2310393716537	0.218308139234083	0.999801982504211	57820
CCNB2	332.359448709369	-0.171934968973398	0.189337175795402	0.908088801108935	0.363831306748089	0.999801982504211	9133
CCNB3	0.706562520853875	-0.0510227250391159	0.662373179631027	0.0770301796753576	0.938599536379132	0.999801982504211	85417
CCNC	707.951394530466	-0.0472021040852721	0.0566579980274798	0.833105752560804	0.404785089539283	0.999801982504211	892
CCND1	710.830579003847	0.0223217396429247	0.0818057770878388	-0.272862631925821	0.784958812249664	0.999801982504211	595
CCND2	1068.14447985656	-0.0140323086394119	0.0647838287965158	0.21660202708128	0.828518505859711	0.999801982504211	894
CCND3	634.558652592544	0.0190182064495764	0.0595442494425692	-0.319396190692093	0.749426099068248	0.999801982504211	896
CCNDBP1	603.743460787476	-0.0393029996035305	0.131759381508929	0.298293746930399	0.765478976409119	0.999801982504211	23582
CCNE1	147.028506585041	-0.0384881097204873	0.154742593801974	0.248723436610743	0.803574718636078	0.999801982504211	898
CCNE2	68.7522529558929	-0.0898807213787541	0.131032177306548	0.685943889709465	0.492748492028617	0.999801982504211	9134
CCNF	217.589325390479	-0.0980102435095446	0.1695352136461	0.578111422410086	0.563188895789897	0.999801982504211	899
CCNG1	327.835927575745	0.062012387800085	0.147321720811439	-0.420931736735932	0.673804929657506	0.999801982504211	900
CCNG2	1288.37892533172	0.0213190321549532	0.0891669920677037	-0.239091076872548	0.811034960779363	0.999801982504211	901
CCNH	890.415048583274	-0.00967787350014545	0.0842243934649964	0.11490582599645	0.908519767207932	0.999801982504211	902
CCNI	12623.6259416562	0.0194805839088036	0.0740792770660804	-0.262969411694264	0.792574155508517	0.999801982504211	10983
CCNI2	10.8899122779659	0.0312031435056393	0.244237719678232	-0.127757266759399	0.898341069039546	0.999801982504211	645121
CCNJ	304.737298990347	-0.0903852977544944	0.0909050258797328	0.994282734973026	0.320085238667427	0.999801982504211	54619
CCNJL	89.0048485692781	0.12062541354638	0.135576332026465	-0.889723241095164	0.373614511399441	0.999801982504211	79616
CCNK	322.844015244896	0.0635081583118391	0.0448961905102893	-1.41455561351657	0.157198830658389	0.999801982504211	8812
CCNL1	1392.7749068899	0.115064004347821	0.0629392911772478	-1.82817445502812	0.0675233735200615	0.999801982504211	57018
CCNL2	1176.20041466579	-0.00679661457533333	0.0708018345885895	0.0959948935621038	0.923524628181231	0.999801982504211	81669
CCNO	9.35103516942367	-0.314287587890641	0.247170329477548	1.271542537306	0.203535704589493	0.999801982504211	10309
CCNT1	741.665326215499	-0.0153756078817708	0.049266598053302	0.3120899045056	0.754972198678905	0.999801982504211	904
CCNT2	1766.49627730711	0.0509819376117908	0.0792871530196538	-0.643003761267015	0.520221659295919	0.999801982504211	905
CCNY	1538.96450334498	0.000900913320497214	0.0310296355194786	-0.029033963996505	0.97683750265317	0.999801982504211	219771
CCNYL1	860.006186352366	0.039001247672334	0.0440960516669722	-0.884461220403228	0.37644728755229	0.999801982504211	151195
CCP110	196.56952495768	0.0299443018391761	0.0652059225146375	-0.459226718745589	0.646071365443544	0.999801982504211	9738
CCPG1	1010.19929409617	0.0671979671041764	0.0506809606519263	-1.32590160564808	0.184872291089881	0.999801982504211	9236
CCR1	11.2998868629737	0.029650009582824	0.231738100290095	-0.127946201102483	0.898191548289937	0.999801982504211	1230
CCR10	10.8653571605013	0.199026043771698	0.181165362550244	-1.09858772653907	0.271947933592333	0.999801982504211	2826
CCR2	55.3538141234473	0.121576468672251	0.226458250141894	-0.536860408468552	0.591364040658807	0.999801982504211	729230
CCR4	26.7303368930417	0.524535031976422	0.24416895164544	-2.14824623868683	0.0316941992385647	0.999801982504211	1233
CCR5	94.8581388164494	0.000828984966583447	0.235943288100073	-0.00351349247210558	0.997196644369742	0.999801982504211	1234
CCR6	33.735982399912	0.27553945883676	0.242144861496794	-1.13791164980145	0.255157376203395	0.999801982504211	1235
CCR7	8.63044882703617	0.422825734748918	0.315990668650608	-1.33809563603423	0.180865263165757	0.999801982504211	1236
CCR9	4.83780000250455	-0.0117467594409071	0.361459386842967	0.0324981446560423	0.97407479559963	0.999801982504211	10803
CCRL2	7.97242595636185	-0.193388034332226	0.265127953917201	0.729413973422889	0.465748472783502	0.999801982504211	9034
CCRN4L	601.702370457258	0.0308960946078084	0.0560144290794996	-0.551573855442828	0.581240352995175	0.999801982504211	25819
CCS	240.883850337106	0.0688777754718016	0.122908263042389	-0.560399876841857	0.575206715616158	0.999801982504211	9973
CCSER1	18.3498474962564	-0.242932819010239	0.220493918086514	1.10176652997259	0.270563184826904	0.999801982504211	401145
CCSER2	2020.67898841969	0.0400923810384636	0.0619736951414681	-0.646925779509262	0.517679980325727	0.999801982504211	54462
CCT2	3519.98569950512	-0.0972027136860128	0.0696365614815468	1.39585745789259	0.162757423720259	0.999801982504211	10576
CCT3	5062.70159047804	-0.0534545578767919	0.0655534983472406	0.815434099239677	0.414823872311559	0.999801982504211	7203
CCT4	4264.83118766482	-0.0515273798970014	0.045580926551672	1.13045924677701	0.258282761368714	0.999801982504211	10575
CCT5	1674.28870892985	0.0569424248773798	0.117256005476348	-0.485624805706568	0.627233205710822	0.999801982504211	22948
CCT6A	1674.56670647217	-0.0743912639952372	0.0710723786324096	1.0466972602675	0.295239227743644	0.999801982504211	908
CCT6B	144.630516209896	-0.0148849098422241	0.0606083518549724	0.245591727652349	0.805998293525352	0.999801982504211	10693
CCT7	2003.1096321217	0.00134824769319126	0.085675568065441	-0.0157366647649355	0.987444476361457	0.999801982504211	10574
CCT8	4009.6622119833	-0.0787136472974243	0.0663079018736871	1.18709301716965	0.23519093238592	0.999801982504211	10694
CCT8L2	4.39246075543566	0.0608842041708238	0.261740515443667	-0.232612838205889	0.816062057303948	0.999801982504211	150160
CCZ1	692.203368170659	0.021330281182149	0.0536798668774209	-0.397360918030164	0.691101331021267	0.999801982504211	51622
CD101	15.9384901601658	0.236464024250092	0.266652648811964	-0.886786706614866	0.375193745937614	0.999801982504211	9398
CD109	8898.62379616648	0.0056034472336262	0.0732547449196401	-0.0764926181883937	0.939027186602787	0.999801982504211	135228
CD14	44.4745845100171	0.0105077601976409	0.214350760693221	-0.0490213338345908	0.960902294435372	0.999801982504211	929
CD151	1243.52224537234	0.123088013989215	0.0685567369239756	-1.79541821142554	0.0725870930544998	0.999801982504211	977
CD163	600.435876651928	-0.0668205974385056	0.369618304940656	0.180782706227804	0.856538137871718	0.999801982504211	9332
CD164	7132.61969353117	-0.0884649889559046	0.0680357727718552	1.30027168578734	0.193507868792754	0.999801982504211	8763
CD164L2	17.807363037359	-0.189145395140784	0.28447400730766	0.664895175945627	0.506117541443233	0.999801982504211	388611
CD177	0.482558454416391	-0.671230743982247	0.855281815304001	0.784806518707129	0.432567017540341	0.999801982504211	57126
CD19	131.501259149527	-0.0633883450749329	0.120546118903117	0.525843101808017	0.598997224541961	0.999801982504211	930
CD1B	36.8891104289507	0.151907158496503	0.317812088169123	-0.477977912582313	0.632665925765715	0.999801982504211	910
CD1C	98.8949635560912	0.363939320046508	0.177165860825872	-2.05422940034822	0.0399534941189317	0.999801982504211	911
CD1D	103.5033880216	0.243979450563082	0.178002804018517	-1.3706494788571	0.170484250904875	0.999801982504211	912
CD1E	30.4735458853794	0.501077465632829	0.335525594081555	-1.49341056083797	0.135329750207982	0.999801982504211	913
CD2	13.7945995549705	0.42775325706856	0.333394436169369	-1.28302458188371	0.199483464063856	0.999801982504211	914
CD200	1352.99062419475	0.00935122664067349	0.136682720854214	-0.0684155728114858	0.945454825564907	0.999801982504211	4345
CD200R1	30.6833468268489	-0.296452195554008	0.301401614465324	0.983578658262677	0.325322722774279	0.999801982504211	131450
CD207	461.65898674123	0.583379643953583	0.25255357560831	-2.30992431031093	0.0208923449086737	0.999801982504211	50489
CD209	74.205919684275	0.214210790899412	0.23058987637835	-0.928968757275088	0.352905277876401	0.999801982504211	30835
CD22	1.07028272572517	0.335652720628651	0.697205877797745	-0.481425546337723	0.630214083911925	0.999801982504211	933
CD226	9.37535631415241	0.44221286641658	0.327652856613576	-1.34963836722508	0.1771320109281	0.999801982504211	10666
CD24	1606.67067361409	-0.160225462154088	0.0918790522803456	1.74387369239726	0.0811811168826355	0.999801982504211	100133941
CD244	33.8773649234204	0.192025941859533	0.252607016822177	-0.760176594756707	0.447149033359478	0.999801982504211	51744
CD247	30.1234344269153	0.483872835902836	0.245990279346907	-1.96704047488175	0.0491785447591123	0.999801982504211	919
CD248	221.804253043454	-0.0873886960862096	0.282759277980412	0.30905686529679	0.75727827044619	0.999801982504211	57124
CD27	19.0781712716784	0.213713654906613	0.244499973481662	-0.874084572948395	0.382072198184685	0.999801982504211	939
CD274	119.086005053951	0.297762235376705	0.11265497405954	-2.6431343832127	0.00821424263250214	0.999801982504211	29126
CD276	332.817073798718	0.150765971234248	0.107454683218653	-1.40306561536703	0.160597273440207	0.999801982504211	80381
CD28	7.83758338398998	0.440625644149616	0.335239431774943	-1.31436102792771	0.188724738913286	0.999801982504211	940
CD2AP	1652.36093774975	-0.0369676962114767	0.100742476961117	0.366952424901613	0.713654505569489	0.999801982504211	23607
CD2BP2	1589.73502741003	-0.0459468100608188	0.0420285071137332	1.09322964854503	0.274292982574671	0.999801982504211	10421
CD300A	11.5816701389696	0.103810750419345	0.254219748778968	-0.408350456319596	0.683016401019038	0.999801982504211	11314
CD300C	0.710331958819108	-0.6529378850462	0.804825816791179	0.81127850452095	0.417205751421745	0.999801982504211	10871
CD300E	6.74503173739379	-0.440704564272483	0.485246308410635	0.908207969095028	0.363768354526696	0.999801982504211	342510
CD300LB	9.51645885388179	-0.586446155663847	0.439776676105733	1.3335090001973	0.182364823928767	0.999801982504211	124599
CD300LF	58.7504348488852	-0.236437158645206	0.225870335217738	1.04678269688351	0.295199812559602	0.999801982504211	146722
CD300LG	22.7618340539587	0.439927851622027	0.29175588737961	-1.50786280809349	0.131589643154998	0.999801982504211	146894
CD302	163.024676227133	0.235059514318553	0.163210367327307	-1.44022416080443	0.149803989744534	0.999801982504211	9936
CD320	170.610140149142	0.0723019958901972	0.125487927515939	-0.576166945469825	0.564502345101484	0.999801982504211	51293
CD33	3.99411631251462	-0.0825217313037255	0.307770708137664	0.268127307511064	0.78860132680694	0.999801982504211	945
CD34	1588.9286056277	0.121784498304783	0.166709783568311	-0.730518003791186	0.465073612160343	0.999801982504211	947
CD36	2257.94370904445	0.174334433188946	0.183152135161596	-0.951855860348721	0.341170087693921	0.999801982504211	948
CD37	61.7428610651428	0.193265432572896	0.201351273918667	-0.95984211478574	0.337134682797081	0.999801982504211	951
CD38	9.7583774603063	-0.0147252776673182	0.325374617583985	0.0452563810190796	0.963902954694657	0.999801982504211	952
CD3E	43.7020602139331	0.4465551433447	0.264690877642021	-1.6870817284026	0.0915876378829164	0.999801982504211	916
CD3G	57.431836526084	0.0959234959855773	0.170676424590772	-0.562019600630674	0.57410266475021	0.999801982504211	917
CD4	34.8808292374991	0.0547993118364391	0.277905106525228	-0.197187135283764	0.843681097530688	0.999801982504211	920
CD40	184.823898963537	0.151407763457935	0.123820645318301	-1.22279901763326	0.221405616604181	0.999801982504211	958
CD40LG	6.69601158066296	0.441076388779388	0.389862365220789	-1.13136436888335	0.257901761985196	0.999801982504211	959
CD44	3669.98184272786	-0.0228945744731676	0.0872440779155677	0.26241981140914	0.792997800434584	0.999801982504211	960
CD46	86.9063187812488	-0.0117754831789876	0.122157059456267	0.0963962560281114	0.923205865534825	0.999801982504211	4179
CD47	1890.04801672165	0.101174939161312	0.0684071193312611	-1.47901183605427	0.13913715146769	0.999801982504211	961
CD48	820.352429056122	0.104648968825424	0.197685293141642	-0.529371543842882	0.596547734264029	0.999801982504211	962
CD52	13.9449385704682	-0.0994986128373936	0.171509496014651	0.580134716440974	0.561823773982516	0.999801982504211	1043
CD53	160.943401561465	0.254319268469716	0.240825640718579	-1.05603069386995	0.290954192022985	0.999801982504211	963
CD55	1436.31089470795	0.218102085134762	0.125683125307041	-1.73533308152501	0.0826818254420226	0.999801982504211	1604
CD59	1208.50942735834	0.108096206678006	0.138861803917258	-0.77844449394029	0.436307016979232	0.999801982504211	966
CD5L	2.23835016872185	1.28593498449328	0.494412335170719	-2.600936289442	0.00929697180377075	0.999801982504211	922
CD6	59.5111452922017	0.357170435685206	0.24174333534086	-1.4774779010209	0.139547577797303	0.999801982504211	923
CD63	3150.52532600213	0.00950754305701078	0.0535867526996666	-0.177423385035047	0.859175840098044	0.999801982504211	967
CD68	370.815501954773	0.0539237204508265	0.104106712246417	-0.51796583800659	0.60448210466747	0.999801982504211	968
CD69	18.2851491135866	0.381921517647745	0.298500323939367	-1.27946768233767	0.200732413081048	0.999801982504211	969
CD7	21.1801008563407	-0.0697532045885477	0.152075843295473	0.458673797738027	0.646468432873643	0.999801982504211	924
CD72	4.38721532109028	-0.139097451599194	0.438844108142482	0.31696324279699	0.751271493257314	0.999801982504211	971
CD74	4030.66201332435	0.336579370356285	0.203385777880973	-1.65488154512584	0.0979485284651929	0.999801982504211	972
CD79B	1.48597372403804	0.151798462720089	0.520248947187887	-0.291780432311509	0.770454507297514	0.999801982504211	974
CD82	1015.88210251927	-0.162651616076965	0.161729699844491	1.00570035208969	0.314559733770165	0.999801982504211	3732
CD84	54.3376854835723	0.190902189184709	0.237257475633148	-0.804620333564898	0.421038804713629	0.999801982504211	8832
CD86	136.882100851179	0.0886589533727589	0.146168068926021	-0.606554865396978	0.544146361051139	0.999801982504211	942
CD8A	33.7790742805929	0.304448814602449	0.208408035471526	-1.4608304997148	0.144061963487932	0.999801982504211	925
CD8B	5.77861375689468	-0.00261857474901436	0.374400506942051	0.00699404701772922	0.99441960336282	0.999801982504211	926
CD9	13942.8566704757	0.0166681886816915	0.0668244756335136	-0.249432390208419	0.8030263329747	0.999801982504211	928
CD93	498.738717114094	0.255817593889222	0.166268200846796	-1.53858400215047	0.123905886573115	0.999801982504211	22918
CD97	385.284125869186	0.262741330998731	0.181689893662605	-1.44609766510534	0.148149810545	0.999801982504211	976
CD99	2335.56816455394	0.1597246403763	0.100315517086711	-1.59222266918324	0.111334681367592	0.999801982504211	4267
CDA	6.70054053383092	-0.0502353733234317	0.269503298684248	0.186399845822621	0.85213121332659	0.999801982504211	978
CDADC1	287.537018178937	-0.0132823190855791	0.04421374437877	0.300411541076282	0.763863261504292	0.999801982504211	81602
CDAN1	1047.3189433408	0.0209790976803443	0.0487721577642102	-0.430144956509166	0.667090199169796	0.999801982504211	146059
CDC123	599.921122202923	0.0240295686332513	0.0782195443589973	-0.307206706842537	0.758686040887844	0.999801982504211	8872
CDC14A	270.35217223001	-0.0339133196472467	0.129421195663609	0.262038373802341	0.793291857510275	0.999801982504211	8556
CDC14B	648.934143523272	0.103389152146235	0.0944142599559505	-1.09505865103928	0.273490942177858	0.999801982504211	8555
CDC16	939.064392332089	-0.0143035785259727	0.0306132651378228	0.467234659928536	0.640331998531512	0.999801982504211	8881
CDC20	2630.37654620432	0.0707577613997955	0.134029630031762	-0.527926260656151	0.59755051716218	0.999801982504211	991
CDC23	241.932581758369	-0.0247108361782164	0.0438075944451623	0.564076537212035	0.57270204510483	0.999801982504211	8697
CDC25A	370.123053280766	-0.0934865868552332	0.158071904594588	0.591418108708193	0.554240309933399	0.999801982504211	993
CDC25B	2180.9673437775	0.000715694470964106	0.091175838045702	-0.00784960671933022	0.993736984307674	0.999801982504211	994
CDC25C	11.7081813863877	-0.203719996801376	0.266437696023663	0.764606509670778	0.444505891672384	0.999801982504211	995
CDC26	135.526374943639	-0.0407676429235421	0.135517372680984	0.300829643587554	0.76354440253095	0.999801982504211	246184
CDC27	727.400093570607	-0.00616571966455607	0.0521012244162162	0.118341166328464	0.905797340537325	0.999801982504211	996
CDC34	846.839289213933	0.189870030892375	0.116940798754892	-1.62364232940073	0.10445216584035	0.999801982504211	997
CDC37	1661.51823732424	-0.00139340963115806	0.0716680371307613	0.0194425532907469	0.984488064198133	0.999801982504211	11140
CDC37L1	207.465984585017	-0.0350550883938655	0.0549162543428484	0.638337206594838	0.523254197074859	0.999801982504211	55664
CDC42	8429.57510771649	-0.111060483317209	0.0554193378785645	2.004002349515	0.0450698087410464	0.999801982504211	998
CDC42BPA	1175.23236286446	-0.0367907720515069	0.0753913940945191	0.487996972245689	0.625551985683263	0.999801982504211	8476
CDC42BPB	3014.59140119401	0.0864960872778155	0.0327812344291982	-2.63858542193193	0.00832527230459548	0.999801982504211	9578
CDC42BPG	3909.10484553158	0.0312620835756339	0.0636790563033068	-0.490931954561809	0.623474575378849	0.999801982504211	55561
CDC42EP1	412.435806614978	0.0492903376028769	0.111190566598976	-0.443296037699396	0.657551621394066	0.999801982504211	11135
CDC42EP2	272.608788209892	-0.239104134362558	0.207039366378587	1.15487280774101	0.248142516279345	0.999801982504211	10435
CDC42SE1	2849.32922306901	0.00265632856664746	0.0568835882053306	-0.0466976266873146	0.962754221913263	0.999801982504211	56882
CDC42SE2	1110.65050063537	0.0621590020407389	0.0391367014388527	-1.58825347450031	0.112229033508135	0.999801982504211	56990
CDC45	83.4792101095091	-0.111911810820936	0.199142830626467	0.56196756101579	0.574138120857179	0.999801982504211	8318
CDC5L	1470.53545819547	-0.0737745121710308	0.0464464614494573	1.5883774537122	0.112201012639328	0.999801982504211	988
CDC7	668.79630154615	-0.0634685098469347	0.0561106470250487	1.13113131307506	0.257999826517471	0.999801982504211	8317
CDC73	1174.3250941647	-0.013041458599179	0.0411247233914023	0.317119667287671	0.75115280214659	0.999801982504211	79577
CDCA2	249.319688776843	-0.0763812904391032	0.129606395949871	0.589332724510339	0.555638096649907	0.999801982504211	157313
CDCA3	129.010190960871	-0.075343795491293	0.265331635512814	0.283960845248151	0.776440386961805	0.999801982504211	83461
CDCA4	575.667828467503	-0.0301693631912956	0.0866371125169216	0.348226785436819	0.727669873284738	0.999801982504211	55038
CDCA5	106.971453880702	-0.0867255014216308	0.136237810670253	0.636574391462728	0.524402110246656	0.999801982504211	113130
CDCA7	425.695152937218	-0.0788797731949581	0.109215936700318	0.722236841784362	0.470148876016606	0.999801982504211	83879
CDCA7L	1001.11456437626	0.0932113808472139	0.0750825654404069	-1.24145173117714	0.21443891891644	0.999801982504211	55536
CDCA8	263.190150161688	-0.0373525329506003	0.146058117671938	0.255737466331711	0.79815356296227	0.999801982504211	55143
CDCP1	1033.40352496622	0.0604155213435852	0.0660940347654855	-0.914084327851239	0.360672536856217	0.999801982504211	64866
CDCP2	18.0818132659347	0.503796004731422	0.23145381462479	-2.17665889649788	0.0295060272572214	0.999801982504211	200008
CDH1	8500.81937395563	-0.0260781600986714	0.0688416021495934	0.378813962551356	0.704826018171947	0.999801982504211	999
CDH10	14.9465268155515	0.1795983671829	0.396937872118473	-0.45245964116343	0.650937889593632	0.999801982504211	1008
CDH11	447.133756713963	-0.0713609866596788	0.217655139033202	0.327862631576978	0.743015529049469	0.999801982504211	1009
CDH12	12.3179756460006	-0.351569774066365	0.321227058747204	1.09445877765559	0.27375381725692	0.999801982504211	1010
CDH13	1106.60225916799	0.0966936526459436	0.185554107879454	-0.521107582855354	0.602291828849331	0.999801982504211	1012
CDH15	17.1194093805968	-0.0910784820728395	0.324704967448059	0.280496115561918	0.779096905237255	0.999801982504211	1013
CDH16	1.72063637707464	-0.481249523405202	0.474467675404688	1.0142935933301	0.310442680183175	0.999801982504211	1014
CDH17	61.0809864727887	-0.0270795215327455	0.110460941680341	0.245150196266749	0.806340137456528	0.999801982504211	1015
CDH18	7.78248005470314	0.226966170434862	0.324734674003155	-0.698928043737814	0.484597000664789	0.999801982504211	1016
CDH19	75.5210310742086	0.336506601395286	0.196150415877854	-1.71555385130988	0.0862437311243596	0.999801982504211	28513
CDH2	566.354420416896	0.0254540093318384	0.104107766316349	-0.244496738643802	0.806846127529361	0.999801982504211	1000
CDH20	5.28832343536368	0.131593844588009	0.326845420761754	-0.402617984615825	0.687229277130735	0.999801982504211	28316
CDH22	11.806115960729	-0.181590936482596	0.345133760817541	0.526146546928499	0.598786389899975	0.999801982504211	64405
CDH23	69.9361369285467	0.323679050244988	0.143679525152532	-2.25278479937462	0.0242727210823626	0.999801982504211	64072
CDH24	209.918825468559	-0.0354276853743761	0.148909213916525	0.237914662515351	0.811947282958693	0.999801982504211	64403
CDH26	1.82490304388507	0.163503157848625	0.440611054806217	-0.371082740809884	0.710575905593906	0.999801982504211	60437
CDH3	1016.28377818143	-0.165407340301185	0.1556636067056	1.06259480813658	0.287965742509402	0.999801982504211	1001
CDH4	30.3934607499748	0.203955577574218	0.150844938382002	-1.3520876455113	0.176347279047841	0.999801982504211	1002
CDH5	1014.73159835237	0.191513971446826	0.157018460117638	-1.21969080134491	0.222582109983386	0.999801982504211	1003
CDH6	69.4375247908699	0.076624521939919	0.164401111689866	-0.466082748177925	0.641156271431201	0.999801982504211	1004
CDH7	1.1951855808089	0.614010066478048	0.489452055226199	-1.25448460154955	0.209665919209484	0.999801982504211	1005
CDH8	3.25539677254336	-0.41159019862507	0.433271003451965	0.949960175838772	0.342132488377398	0.999801982504211	1006
CDH9	0	NA	NA	NA	NA	NA	1007
CDHR1	18.7708703212373	0.722138271900106	0.315165832500734	-2.29129619213537	0.0219462886986424	0.999801982504211	92211
CDHR2	15.2800832490193	-0.210040737856673	0.318868241476188	0.658706984691537	0.510083946888496	0.999801982504211	54825
CDHR5	49.7932437943651	-0.00598579719271805	0.174318190257515	0.0343383394691937	0.972607352409896	0.999801982504211	53841
CDIP1	555.316528030804	-0.0575805649949363	0.130920392633669	0.439813567898881	0.660072139992736	0.999801982504211	29965
CDIPT	739.158673399397	0.000954716567580252	0.0416235053213265	-0.0229369573804512	0.981700560416515	0.999801982504211	10423
CDK1	476.639666800392	-0.0984346412727211	0.143222565592705	0.687284443379187	0.491903500083509	0.999801982504211	983
CDK10	833.420108181264	-0.0280460422950238	0.0466389821184182	0.601343361735763	0.54761131411688	0.999801982504211	8558
CDK11B	465.136759733602	-0.077681017418142	0.0446716963847998	1.73893144215974	0.0820468228188899	0.999801982504211	984
CDK12	1089.17502433207	-0.0217097261268557	0.0456556109642085	0.475510581686772	0.634423092795528	0.999801982504211	51755
CDK13	1981.71405829817	-0.0207164643632147	0.0372395805299137	0.55630230170218	0.578004213950578	0.999801982504211	8621
CDK14	297.272000540622	0.146095379605837	0.137779082922372	-1.06035964608757	0.288981013388129	0.999801982504211	5218
CDK15	19.61472277224	-0.566607858903372	0.260269533776622	2.17700416442005	0.0294802567266915	0.999801982504211	65061
CDK16	2396.70227762904	0.0543441276613352	0.0403077525663367	-1.34823015924537	0.177584367222146	0.999801982504211	5127
CDK17	769.020743931293	0.115903880115334	0.0484976149798246	-2.38988824839223	0.0168535000556589	0.999801982504211	5128
CDK18	97.1068729006774	-0.283415483033585	0.241889408000107	1.17167380488798	0.241328043860651	0.999801982504211	5129
CDK19	616.528946403792	-0.00267570032201173	0.0938444020581256	0.0285120930319791	0.977253723106324	0.999801982504211	23097
CDK2	741.043474291251	-0.101782533190531	0.0975034969347814	1.04388597732666	0.296538146685633	0.999801982504211	1017
CDK20	145.463987727543	-0.0381139587179229	0.0811328163335314	0.469772410725139	0.638517627565962	0.999801982504211	23552
CDK2AP1	1243.05499946014	-0.0851926563103828	0.111776485454098	0.762169753005591	0.445958696052927	0.999801982504211	8099
CDK2AP2	291.722095107734	-0.144263841621788	0.0810787195253028	1.77930587047278	0.0751896290458691	0.999801982504211	10263
CDK3	83.7449867567735	-0.435588154968045	0.18721108405389	2.32672203769013	0.0199800641525751	0.999801982504211	1018
CDK4	1150.2812856765	-0.0623281729647447	0.107759197992821	0.578402346395497	0.562992510175388	0.999801982504211	1019
CDK5	363.494335097719	-0.0510133391617438	0.06314307840894	0.807900730328047	0.419147730854377	0.999801982504211	1020
CDK5R1	327.229405720655	0.150378678439386	0.110618434387651	-1.35943596808105	0.174008480023948	0.999801982504211	8851
CDK5RAP1	301.404537303417	-0.14768166124243	0.110244584212418	1.33958200575077	0.180381277146582	0.999801982504211	51654
CDK5RAP2	743.841174044364	-0.0445897402879314	0.0637520525923299	0.699424386741959	0.484286851865363	0.999801982504211	55755
CDK5RAP3	1529.58998466535	0.00630432620469569	0.0527993035293348	-0.119401692508937	0.904957120460784	0.999801982504211	80279
CDK6	255.233167717313	-0.0257310123591265	0.0525374530226138	0.489765127137988	0.624300110245662	0.999801982504211	1021
CDK7	359.160214187492	-0.0366674833020726	0.0615096077700589	0.596126111536047	0.551090981670946	0.999801982504211	1022
CDK8	376.118494233209	-0.01370439530958	0.0800319996826551	0.171236447470024	0.864037849775085	0.999801982504211	1024
CDK9	707.488914445123	0.0163439979027831	0.0394192184655554	-0.414620039133058	0.678420076126331	0.999801982504211	1025
CDKL1	793.671274452633	0.161140659457696	0.0997085058044429	-1.61611748323397	0.106068914918082	0.999801982504211	8814
CDKL2	98.1381902022848	0.0395874619596577	0.104146512870864	-0.380113177757032	0.70386140423126	0.999801982504211	8999
CDKL3	7.92518076318775	0.156539704858441	0.230751001476035	-0.678392309706608	0.497522983796013	0.999801982504211	51265
CDKL4	1.89609280947785	0.212583662279428	0.369071490866786	-0.575995891148792	0.56461795885442	0.999801982504211	344387
CDKL5	67.0639735547827	0.0483021054943394	0.123117827334966	-0.39232421932629	0.69481867071553	0.999801982504211	6792
CDKN1A	3160.0845687094	-0.0873382981039354	0.107180374968663	0.814872108158526	0.415145520167376	0.999801982504211	1026
CDKN1C	108.575076865995	0.0843971452027496	0.207830430803341	-0.406086562379357	0.684678998829368	0.999801982504211	1028
CDKN2A	4.83744936407249	-0.00306099695958015	0.290981717464332	0.0105195508028966	0.991606767628583	0.999801982504211	1029
CDKN2AIP	1172.5494183092	0.00269143556923895	0.046384111092185	-0.0580249466005701	0.953728757486503	0.999801982504211	55602
CDKN2B	335.21281069397	-0.0757936509697131	0.125950047677483	0.601775484546029	0.547323595895423	0.999801982504211	1030
CDKN2C	306.116460476086	-0.034170918034485	0.0792897522431752	0.430962603208616	0.666495562439645	0.999801982504211	1031
CDKN2D	458.942800791418	-0.0177183694362408	0.0540591387757692	0.327759003149022	0.743093887230064	0.999801982504211	1032
CDKN3	92.1645206949121	-0.00923490435670597	0.123535839345911	0.0747548598495978	0.940409757892529	0.999801982504211	1033
CDNF	68.0393397776522	-0.0460722988259738	0.231896185205944	0.198676398169541	0.84251588749788	0.999801982504211	441549
CDON	2350.42748623092	0.074518339805932	0.148740161333989	-0.500996766022089	0.616373398924484	0.999801982504211	50937
CDPF1	241.983688030003	0.043349344418214	0.0525799835318877	-0.824445758753886	0.40968632373331	0.999801982504211	150383
CDR2	392.361447474892	-0.186871867078263	0.171091462262181	1.09223373631525	0.274730377501865	0.999801982504211	1039
CDR2L	308.99023990901	0.0679163170113139	0.0878572116445992	-0.773030645293521	0.439504244413549	0.999801982504211	30850
CDS1	1998.91808215987	-0.0853378974661293	0.0939986030641236	0.907863464821001	0.363950362539352	0.999801982504211	1040
CDS2	1728.61956429816	0.0175186339284856	0.0650080607668056	-0.269484025855313	0.787557233213192	0.999801982504211	8760
CDSN	9535.24972917019	0.0378875641559876	0.171988420219837	-0.22029136675341	0.825644243361492	0.999801982504211	1041
CDT1	373.73436935728	-0.0916700276803342	0.101596224619632	0.902297580678212	0.366898810407014	0.999801982504211	81620
CDV3	1828.93900468079	0.0283333820542948	0.0358242084895443	-0.790900434340768	0.429002094926125	0.999801982504211	55573
CDX1	0.43950014574529	-0.160090860408232	1.79444565580135	0.0892146607453207	0.928911314248672	0.999801982504211	1044
CDYL	1227.09458867873	-0.000265140169830169	0.0499615643297942	0.00530688286859853	0.99576573996808	0.999801982504211	9425
CDYL2	56.3845020790126	0.0182062233372472	0.175282954878112	-0.103867619928631	0.917274403636367	0.999801982504211	124359
CEACAM1	109.778872152576	0.329267468442423	0.193759285256639	-1.69936355827438	0.0892507038086318	0.999801982504211	634
CEACAM16	0.816069925342508	-0.729415435370802	0.622670265788847	1.17143129429301	0.24142545946045	0.999801982504211	388551
CEACAM19	164.966931680404	0.134920611270676	0.127497948374341	-1.05821790068764	0.289956112092391	0.999801982504211	56971
CEACAM20	0.0428239620244118	-0.204645544058933	2.96224591120823	0.0690845899338124	0.944922287171297	0.999801982504211	125931
CEACAM21	2.21067397044825	0.387355678416348	0.356668883187985	-1.08603720894875	0.277462530491734	0.999801982504211	90273
CEBPA	1966.78300608904	0.00420523383060063	0.0816977129706381	-0.0514730912003862	0.958948543530444	0.999801982504211	1050
CEBPB	1597.38769235197	-0.00120311642660815	0.102856623166362	0.0116970243584821	0.990667337673917	0.999801982504211	1051
CEBPG	396.691812921014	0.0549458358735283	0.0414446663899908	-1.32576373896927	0.184917967393045	0.999801982504211	1054
CEBPZ	997.667893715811	-0.0426711403197484	0.0389451306042804	1.09567331416417	0.273221765035163	0.999801982504211	10153
CECR1	0.873417209652015	-0.134501346140817	0.622137242035802	0.216192404268698	0.828837774068736	0.999801982504211	51816
CECR2	202.935080194977	-0.0969589545867591	0.112935540468051	0.858533586370787	0.39059789284173	0.999801982504211	27443
CECR5	212.695222266409	-0.110400624311085	0.0823817573174545	1.34011009118998	0.180209555809953	0.999801982504211	27440
CECR6	3.37958574042429	-0.319607744909647	0.29724182034809	1.07524487817819	0.282265107723659	0.999801982504211	27439
CELA1	10.5618055692017	-0.159908035234076	0.21631447070598	0.739238732906717	0.459762044974358	0.999801982504211	1990
CELA2A	3.68670340824929	0.138515137253266	0.314494591349191	-0.440437263671316	0.65962044093854	0.999801982504211	63036
CELA3B	0.349095941442787	0.432650157263747	1.14265642386418	-0.378635387005162	0.704958640333709	0.999801982504211	23436
CELF1	1642.83134881093	0.0263626712614653	0.030944710867173	-0.851928181672932	0.394253954191879	0.999801982504211	10658
CELF2	581.039305917303	0.0108646701807812	0.147279128973871	-0.0737692452180969	0.941193999086823	0.999801982504211	10659
CELF3	0.0839596223038583	0.0436681968619971	2.96224591120823	-0.0147415839774713	0.988238343740152	0.999801982504211	11189
CELF4	10.3946781148025	0.221685535976186	0.217822356579307	-1.01773545864413	0.3088036913744	0.999801982504211	56853
CELF5	238.43131774892	-0.0655186905992957	0.0849976393541403	0.770829532409882	0.440807979936876	0.999801982504211	60680
CELF6	18.2095876789699	-0.0205203334441948	0.208792314242079	0.0982810766702985	0.921709104057301	0.999801982504211	60677
CELSR1	1868.09477115073	-0.0325265144922808	0.0795439618476197	0.408912426999688	0.682603928952205	0.999801982504211	9620
CELSR2	3281.01403524641	0.0366359713117214	0.0637736086655327	-0.574469158611717	0.56565036506923	0.999801982504211	1952
CELSR3	61.7242056687867	0.0454297026252578	0.140223743876492	-0.323980100440565	0.745953099943355	0.999801982504211	1951
CENPA	135.321619707882	-0.0946577392387609	0.151891524031834	0.623193030961504	0.533157680804869	0.999801982504211	1058
CENPB	872.780332196403	0.0106181562130038	0.067152195986399	-0.158120759225125	0.874361642892184	0.999801982504211	1059
CENPBD1	10.3559839422791	-0.0369768160736144	0.212115675927299	0.174323825487976	0.861610975877899	0.999801982504211	92806
CENPC	1232.8228044504	-0.00986645144735188	0.0399140185756505	0.247192635556143	0.804759144465914	0.999801982504211	1060
CENPE	623.016231760202	-0.136327011768527	0.140194514218742	0.972413311093036	0.330844972451624	0.999801982504211	1062
CENPF	1411.38091864346	-0.0888429696192586	0.157626771203652	0.563628684016335	0.573006861389247	0.999801982504211	1063
CENPH	560.609855538938	-0.145263607453224	0.0836857766020606	1.73582194431887	0.0825953227201072	0.999801982504211	64946
CENPI	258.52732892358	-0.0254722706946421	0.058604472477994	0.434647214070683	0.663818518809093	0.999801982504211	2491
CENPJ	457.99727924055	-0.0101636157871631	0.0529279073876525	0.192027538756126	0.847720634025746	0.999801982504211	55835
CENPK	37.8335429245681	-0.0860631794889605	0.140396190667393	0.613002240871687	0.539874858024091	0.999801982504211	64105
CENPL	137.568547704921	0.0262910574609404	0.106057497196028	-0.24789437952082	0.804216128702985	0.999801982504211	91687
CENPM	43.7010466073016	-0.073108361258524	0.129457158930118	0.564730153687277	0.572257321126103	0.999801982504211	79019
CENPN	83.2307972664568	-0.21407090818354	0.15471367209643	1.38365863393194	0.16646300545522	0.999801982504211	55839
CENPO	91.8431616756759	-0.122442337415753	0.167095366968727	0.732769194245039	0.463699213169307	0.999801982504211	79172
CENPP	35.7661614625119	-0.0646307162599439	0.107451466384408	0.601487522084878	0.5475153202219	0.999801982504211	401541
CENPQ	101.233009272757	0.00553038184724125	0.0718740268267316	-0.0769454849186823	0.938666913046667	0.999801982504211	55166
CENPV	82.0838745389706	-0.236602199142529	0.160675197897634	1.47254960465813	0.140872522089025	0.999801982504211	201161
CENPW	97.7692774857724	-0.0441973419112893	0.127351494615874	0.347050044796099	0.728553722157448	0.999801982504211	387103
CEP104	510.69245696053	0.0548818769186006	0.0457112052753463	-1.20062196102714	0.229897878261807	0.999801982504211	9731
CEP112	47.6311480801906	0.119199842346304	0.14738293608249	-0.80877641275641	0.41864376600937	0.999801982504211	201134
CEP120	792.259641996082	0.0110313296811319	0.0494099192759365	-0.223261439054897	0.823332036989916	0.999801982504211	153241
CEP128	65.4746859184205	-0.080637403195574	0.0772285580482121	1.04413969694001	0.296420761933612	0.999801982504211	145508
CEP135	222.825261469401	-0.0523622388029009	0.0850703526297207	0.615516889071967	0.538213419197629	0.999801982504211	9662
CEP152	327.990434396191	0.0315605512892019	0.0519537853743252	-0.607473566397698	0.543536679842024	0.999801982504211	22995
CEP164	831.037786348033	-0.0161808358420364	0.109206358518181	0.148167524873037	0.88221056028958	0.999801982504211	22897
CEP170	231.276240204418	0.149165464357127	0.172194608851096	-0.866260943663552	0.38634707917419	0.999801982504211	9859
CEP170B	3125.68313673954	0.0747056469861091	0.0739508712692941	-1.01020644792766	0.312396390699052	0.999801982504211	283638
CEP19	61.091718438172	-0.139606136081503	0.110617409999646	1.26206296171597	0.206926131531383	0.999801982504211	84984
CEP192	697.994494340406	0.0106199113444768	0.0774176562117881	-0.137176864608564	0.890890997388316	0.999801982504211	55125
CEP250	557.610050882649	0.0549078985346334	0.0815167662762582	-0.673577977180204	0.500579658349128	0.999801982504211	11190
CEP290	467.952022075357	-0.00688767825316241	0.0521677040198084	0.132029545531602	0.894960922354872	0.999801982504211	80184
CEP350	1880.90879206187	-0.0351811189395872	0.0539115582266063	0.652570990282093	0.514032892719005	0.999801982504211	9857
CEP41	160.756185118667	-0.181008393609824	0.0764927660324152	2.36634655796233	0.0179646193320708	0.999801982504211	95681
CEP55	307.178960347405	-0.0454957006866393	0.145229534218612	0.313267552164392	0.7540773999403	0.999801982504211	55165
CEP57	85.2497453673086	0.0504128268850861	0.129171125686249	-0.39027938029693	0.696329968924782	0.999801982504211	9702
CEP57L1	164.747090145174	-0.0138315938217567	0.0659683541459988	0.209670136549794	0.83392513501201	0.999801982504211	285753
CEP63	365.022670819117	7.88005987183825e-06	0.0635002440065913	-0.000124094954202386	0.999900986552222	0.999990370295858	80254
CEP68	312.521926883189	0.0663891770941376	0.110804136697733	-0.59915792923186	0.549067574622696	0.999801982504211	23177
CEP70	314.9965181223	0.00396703561076282	0.0820422268740379	-0.0483535828062485	0.96143445155667	0.999801982504211	80321
CEP72	38.2289929292698	-0.128656596423504	0.208010865850257	0.618509018255431	0.536239854972593	0.999801982504211	55722
CEP76	252.697552603505	0.0224146781186003	0.0508101695555286	-0.441145509150567	0.659107658908045	0.999801982504211	79959
CEP78	417.755818665357	-0.0916616690117286	0.110123644529945	0.832352301841985	0.405210116853937	0.999801982504211	84131
CEP85	292.811233938499	-0.00481586197062	0.0999872130702855	0.0481647785025742	0.961584920276353	0.999801982504211	64793
CEP85L	423.993509466537	0.234535069990541	0.158980706214709	-1.47524234590953	0.140147400510837	0.999801982504211	387119
CEP89	432.178285396373	-0.00188552098741972	0.0537344880984236	0.0350895868583706	0.972008304783507	0.999801982504211	84902
CEP95	611.1625279011	0.0432698463936212	0.0459400952508416	-0.941875417483566	0.346256427178119	0.999801982504211	90799
CEP97	149.185056469828	0.023312978343734	0.0623042331620791	-0.374179685079941	0.708270636994235	0.999801982504211	79598
CEPT1	1122.37590233171	-0.0323342408440161	0.0661200765606374	0.48902303998942	0.624825385296922	0.999801982504211	10390
CER1	7.3924213284608	0.663523064836579	0.271131473388424	-2.44723733672193	0.0143956009715342	0.999801982504211	9350
CERCAM	236.964310776184	-0.0140384356806744	0.199674426619874	0.070306628236373	0.943949606994728	0.999801982504211	51148
CERK	907.795437379038	-0.0142026602641425	0.0965940372996604	0.147034544379609	0.883104754157766	0.999801982504211	64781
CERKL	20.5410888370444	-0.205906337628284	0.218601031677108	0.941927565705294	0.346229725951127	0.999801982504211	375298
CERS2	693.791175947592	-0.0461721869606119	0.0761522202426655	0.606314389961058	0.544306004855981	0.999801982504211	29956
CERS3	3702.30571384435	-0.0861091649562051	0.113952543243904	0.755658123153047	0.449854197848527	0.999801982504211	204219
CERS4	9693.92660730009	-0.10540203012947	0.193198429956557	0.545563595693665	0.585365954130439	0.999801982504211	79603
CERS5	457.096555178918	0.0195395742398958	0.0479633023220249	-0.407385924111467	0.683724563535329	0.999801982504211	91012
CERS6	2867.94661379726	0.0309657891905934	0.0940187983218315	-0.329357423656872	0.741885545121757	0.999801982504211	253782
CES1	1196.25348824735	-0.386452517508771	0.218135547089661	1.77161642228777	0.0764582517563577	0.999801982504211	1066
CES2	1396.06020755614	-0.0359088212148763	0.138285865202304	0.259670944404505	0.795117606991476	0.999801982504211	8824
CES3	0.295393776644207	-0.453418303433932	1.52600137534125	0.297128371416139	0.766368504691399	0.999801982504211	23491
CES5A	14.2954823600215	-0.428187065444799	0.302188316465043	1.41695440265088	0.156496259191438	0.999801982504211	221223
CETN1	2.86021318777986	0.00238003470525276	0.446363422187923	-0.00533205586960201	0.995745655103401	0.999801982504211	1068
CETN2	626.48812741451	-0.14246865120989	0.121219473711293	1.17529508129367	0.239876681685989	0.999801982504211	1069
CETN3	188.534462320865	-0.105387185955733	0.0896260482676593	1.17585443063388	0.239653051246737	0.999801982504211	1070
CETP	16.1367561920666	0.310804559353063	0.299474679909438	-1.03783251207431	0.299348037616885	0.999801982504211	1071
CFB	399.303190678777	-0.0283938994163676	0.127649764198727	0.222435972323173	0.823974511285662	0.999801982504211	629
CFC1	0.348806857020688	-0.15000404398846	1.09666604301338	0.136781880814221	0.891203206035033	0.999801982504211	55997
CFD	4461.37328814863	0.34250824880586	0.264390447109225	-1.29546378301771	0.195160287260849	0.999801982504211	1675
CFDP1	483.310837989127	-0.126269262696022	0.0807853853987419	1.56302110923628	0.118047629797432	0.999801982504211	10428
CFH	1144.64215903196	0.0705236556125724	0.215788757985168	-0.32681802458597	0.743805525750915	0.999801982504211	3075
CFI	33.7269965805711	0.20735695566911	0.204918690676801	-1.01189869496167	0.311586493334186	0.999801982504211	3426
CFL1	8994.40380829877	-0.0789282445295765	0.0823564515524739	0.958373546233799	0.337874429738043	0.999801982504211	1072
CFL2	781.519071714039	0.145770730657884	0.317263267363349	-0.459462993838925	0.645901720688752	0.999801982504211	1073
CFLAR	312.004882636274	0.111211030925608	0.0874149581679463	-1.27221968935732	0.203295073810974	0.999801982504211	8837
CFP	243.530931297127	0.00881525820485731	0.0808382868119339	-0.109048058197541	0.91316437265443	0.999801982504211	5199
CFTR	28.3350353576764	-0.11834215530067	0.207877437272001	0.569288119257613	0.569160628160683	0.999801982504211	1080
CGA	3.21266037353887	-0.67526950734885	0.69265072441286	0.974906231306199	0.329606774870511	0.999801982504211	1081
CGGBP1	216.173061523592	0.103773838283612	0.105135204432963	-0.987051281664467	0.323617499304311	0.999801982504211	8545
CGN	4627.66255836269	-0.0160272623663419	0.11886525993444	0.134835547200097	0.892741899864617	0.999801982504211	57530
CGNL1	3084.47287962851	0.095752896637437	0.0829031060451679	-1.15499769797851	0.248091369159646	0.999801982504211	84952
CGREF1	167.387214761714	0.086189166619703	0.176167052406936	-0.489246799796655	0.624666980248813	0.999801982504211	10669
CGRRF1	248.242558079527	-0.0582738977963049	0.0541351871073012	1.07645139714398	0.281725426491812	0.999801982504211	10668
CH25H	14.059790856866	0.835007280402322	0.25055027357942	-3.33269354877651	0.000860096224631265	0.564982770476242	9023
CHAC1	929.686058049503	-0.832589376967387	0.611351622125671	1.3618829930842	0.17323481419873	0.999801982504211	79094
CHAC2	125.05337392811	-0.0631074503035596	0.0774579625328457	0.814731607183692	0.415225956988097	0.999801982504211	494143
CHAD	51.7228074417211	0.138756057926667	0.137967337040538	-1.00571672182016	0.31455185700157	0.999801982504211	1101
CHADL	14.5349074910934	0.1966793431563	0.234928025117596	-0.837189786352008	0.402485897640123	0.999801982504211	150356
CHAF1A	392.132268543731	-0.0173363322512612	0.0941519845153183	0.184131352520144	0.85391041121258	0.999801982504211	10036
CHAF1B	203.969097037262	-0.123612839020238	0.0830446823069388	1.48850998747104	0.136616450223781	0.999801982504211	8208
CHAMP1	1288.00071903292	0.0131030101559726	0.0453147348685896	-0.289155617791226	0.77246229361852	0.999801982504211	283489
CHAT	0.627641487172937	0.0678307753408707	0.887999267152529	-0.0763860713065426	0.939111950715462	0.999801982504211	1103
CHCHD1	174.704390034358	0.0568092273099679	0.0763717457485836	-0.743851364835685	0.456966401425853	0.999801982504211	118487
CHCHD10	392.573364436619	-0.0672011374701727	0.252770005297209	0.265858828428464	0.790347934417464	0.999801982504211	400916
CHCHD2	1623.1068710513	-0.02479369544696	0.0760599308153472	0.325975782270331	0.744442678174409	0.999801982504211	51142
CHCHD3	629.615998795652	-0.17291773819631	0.0913110612467408	1.89372170069354	0.0582619593422444	0.999801982504211	54927
CHCHD4	92.0716712933567	-0.179685510274603	0.139321490695076	1.28971854505827	0.197148398261363	0.999801982504211	131474
CHCHD5	357.28542044451	-0.0109850982521381	0.0882334179117914	0.124500427526452	0.900919061897143	0.999801982504211	84269
CHCHD7	514.554037507433	-0.0885541817763055	0.062301377880328	1.4213840012721	0.155205154967527	0.999801982504211	79145
CHD1	1158.80838965921	-0.0311208088054943	0.0513147725083559	0.606468805847803	0.544203490506118	0.999801982504211	1105
CHD1L	1257.00423170861	0.0486836436706445	0.059488615359031	-0.818369084182321	0.413146469342381	0.999801982504211	9557
CHD2	2865.67405406094	-0.00856580526378662	0.0457424987173911	0.187261419991688	0.851455670253574	0.999801982504211	1106
CHD3	2931.68882566329	-0.0429511845415586	0.0741460845165545	0.57927785157649	0.562401707685264	0.999801982504211	1107
CHD4	6921.1631185589	0.0055466972639698	0.0528640323728008	-0.104923839801968	0.916436241951574	0.999801982504211	1108
CHD5	18.6059799994057	0.144349802801442	0.217701757110147	-0.663062185246432	0.507290728023746	0.999801982504211	26038
CHD6	709.854828567163	-0.011192136003051	0.0633911459161055	0.176556770528539	0.859856552651292	0.999801982504211	84181
CHD7	1736.34313508573	-0.0467048427702344	0.0598133955358875	0.780842524517973	0.434895119738832	0.999801982504211	55636
CHD8	3322.47654258483	0.0168041235833596	0.037844051319857	-0.444036063721919	0.657016510396263	0.999801982504211	57680
CHD9	1327.19952839884	0.0156874296808789	0.063261558459044	-0.247977287676766	0.80415197986361	0.999801982504211	80205
CHDC2	1.84606169062875	0.179182647317485	0.415723529836138	-0.4310139659117	0.666458215704897	0.999801982504211	286464
CHDH	1636.19528529087	-0.033195344649879	0.0659529304058623	0.50331872208863	0.614740205520134	0.999801982504211	55349
CHEK1	291.748344802941	-0.0544486645789113	0.0814708698869258	0.668320648281787	0.503928935704662	0.999801982504211	1111
CHEK2	116.972778247898	-0.0397867338562416	0.122568199328073	0.324608944851561	0.745477056541378	0.999801982504211	11200
CHERP	654.590833479384	0.0674634026634536	0.0453611684777195	-1.48725010680865	0.136948766612558	0.999801982504211	10523
CHFR	828.54577709534	-0.010169322377352	0.053285028835448	0.190847647070931	0.848644957727184	0.999801982504211	55743
CHGA	167.905223483261	0.00988087253911867	0.0791876110514162	-0.124778010195346	0.900699296638287	0.999801982504211	1113
CHGB	14.7443013266533	-0.350946197327764	0.484387699722097	0.724515088903185	0.468749567090715	0.999801982504211	1114
CHI3L1	719.655503404867	0.397863640875885	0.293430487587062	-1.35590423526743	0.175129639802024	0.999801982504211	1116
CHIC1	11.6837125024139	0.167648499267787	0.200384843891408	-0.83663263155091	0.4027990975193	0.999801982504211	53344
CHIC2	704.793181083122	-0.000911076101924484	0.0652698008497111	0.0139586162369686	0.988862997276634	0.999801982504211	26511
CHID1	471.227944615791	-0.0913583986215695	0.112088884142668	0.815053154649015	0.415041884613672	0.999801982504211	66005
CHIT1	10.2096561290671	-1.24716385538424	0.44573875827309	2.79797040808407	0.00514248238085639	0.934701257644058	1118
CHKA	407.023203843034	0.0980687366636211	0.175654430191988	-0.558304943157046	0.576636170056551	0.999801982504211	1119
CHL1	4951.25476912453	0.0937062275538034	0.163344659390423	-0.573671817024814	0.566189903137812	0.999801982504211	10752
CHM	260.317347536876	-0.0217326272609503	0.047131811372093	0.461103162137712	0.644724593174404	0.999801982504211	1121
CHML	1000.47901264807	-0.0390204614328962	0.0558217030848085	0.699019543950736	0.484539817029321	0.999801982504211	1122
CHMP1A	2157.72594809795	-0.045657608270383	0.056613963572547	0.806472562407255	0.419970422290203	0.999801982504211	5119
CHMP1B	1293.10976338251	0.0121098696606265	0.0495853473539069	-0.24422274536456	0.807058312072056	0.999801982504211	57132
CHMP2A	2250.85869641731	-0.0450591750916827	0.0530645800048848	0.849138447671401	0.395804258670275	0.999801982504211	27243
CHMP2B	926.198388830932	-0.0252333060428125	0.0761223424043208	0.331483572967143	0.740279247150204	0.999801982504211	25978
CHMP3	1620.62262437063	-0.034351284765972	0.0601945918008473	0.570670615719476	0.568222940857387	0.999801982504211	51652
CHMP4A	775.627526198339	-0.0516944983871261	0.094088751950128	0.549422723924821	0.582715382983496	0.999801982504211	29082
CHMP4B	2945.0759357506	-0.0543419649912421	0.0617548805671209	0.879962271681154	0.378879748377295	0.999801982504211	128866
CHMP4C	549.721723848081	-0.0404134940442901	0.122022944237651	0.331195860719285	0.740496546627451	0.999801982504211	92421
CHMP5	1258.33491575273	0.0158335210209341	0.0720207905284141	-0.219846531880088	0.825990678846346	0.999801982504211	51510
CHMP6	409.764987018614	-0.0337591807873969	0.0515706900849357	0.654619527716158	0.512712748143324	0.999801982504211	79643
CHN1	88.4591465927531	0.201659807051194	0.150648077427643	-1.33861520501682	0.180695973604555	0.999801982504211	1123
CHN2	129.871510280897	-0.223873050301688	0.149268905093266	1.49979696147572	0.133667004670126	0.999801982504211	1124
CHODL	34.0395234136209	0.00100926608714759	0.185303557912292	-0.00544655536309397	0.995654299052085	0.999801982504211	140578
CHORDC1	983.477947464086	-0.0402117934734161	0.0440114452025152	0.913666735740776	0.360891987982006	0.999801982504211	26973
CHP1	5017.07816337143	-0.0935810974442616	0.0528608223302539	1.77032995929581	0.0766721900526322	0.999801982504211	11261
CHP2	113.763127999927	0.170231251124426	0.149115540675909	-1.141606370153	0.253617674981819	0.999801982504211	63928
CHPF	561.053506535338	0.0932103475773859	0.109456237611514	-0.851576388987635	0.39444924889349	0.999801982504211	79586
CHPF2	407.159302394271	0.0708937529137431	0.0602159261330027	-1.17732562573489	0.239065562566494	0.999801982504211	54480
CHPT1	159.259552617849	0.0437955528640831	0.092570632625596	-0.473104175934663	0.636138857650312	0.999801982504211	56994
CHRAC1	291.025021885609	-0.0676307131297642	0.0536825208803714	1.25982744514692	0.20773161684886	0.999801982504211	54108
CHRD	27.561545966659	0.255159349276461	0.25834565905322	-0.987666486100692	0.323316013029125	0.999801982504211	8646
CHRDL1	32.2121611546142	-0.35565638155458	0.344398371223027	1.03268891862518	0.301749501017793	0.999801982504211	91851
CHRFAM7A	0.656827628029892	0.0209783967340459	0.759314689596772	-0.0276280664939939	0.977958796380676	0.999801982504211	89832
CHRM1	12.9346139781593	-0.00450042544879043	0.222212230049825	0.0202528251833004	0.983841688108944	0.999801982504211	1128
CHRM2	47.496263421304	0.185935380829688	0.175006334808322	-1.06244943094967	0.288031703510452	0.999801982504211	1129
CHRM4	5.36699654341854	-0.00678998878587735	0.404502743338492	0.0167860141808616	0.98660732739346	0.999801982504211	1132
CHRNA1	128.202447819389	0.248260821185959	0.680611026653934	-0.36476167952564	0.715289312354512	0.999801982504211	1134
CHRNA3	0.549276580810555	-0.668448633990971	0.76651962565602	0.872056776653154	0.383177404512532	0.999801982504211	1136
CHRNA4	10.5046817397441	-0.41239599394354	0.43561973017617	0.946688052390927	0.343797760315563	0.999801982504211	1137
CHRNA5	14.3640813905355	0.523097064484971	0.259017208506532	-2.01954560278484	0.0434305425013421	0.999801982504211	1138
CHRNA6	67.5049253171465	-0.111389470065814	0.15770202634	0.706328717841982	0.479983738372283	0.999801982504211	8973
CHRNA7	0.873881302544895	0.480132195465952	0.570321834088884	-0.841861851971678	0.399865285664224	0.999801982504211	1139
CHRNA9	3.32349279639918	-0.572087131015047	0.375748458664004	1.52252688686771	0.127877113741386	0.999801982504211	55584
CHRNB1	617.391824415209	0.0809509472028445	0.174276058180414	-0.464498382899172	0.642290717835351	0.999801982504211	1140
CHRNB2	29.5187642182542	-0.0540985463918078	0.136353027504678	0.396753540290492	0.691549214146044	0.999801982504211	1141
CHRNB3	1.30733901138263	0.00840342796238264	0.47395879725524	-0.0177302921921653	0.985854014768239	0.999801982504211	1142
CHRNB4	3.64868698921109	0.514231100266565	0.33779037199331	-1.52233794359524	0.127924425328879	0.999801982504211	1143
CHRND	98.8108727589258	0.455541230068953	0.529933543140372	-0.859619542800457	0.389998798704996	0.999801982504211	1144
CHRNE	24.4778092464105	0.147051861131953	0.21645728253587	-0.679357420592141	0.496911421950628	0.999801982504211	1145
CHST1	117.609715954527	-0.311162930162117	0.50928650658219	0.610978155008119	0.54121404234467	0.999801982504211	8534
CHST10	345.729578034152	0.0166625038501679	0.0634407999041656	-0.262646496818112	0.792823058537821	0.999801982504211	9486
CHST11	52.8894913281786	0.00858508620125421	0.15859534927582	-0.0541320173665593	0.956829983465875	0.999801982504211	50515
CHST12	110.657438365929	0.0123719269365385	0.136258647042231	-0.0907973710666898	0.927653599009015	0.999801982504211	55501
CHST14	349.909240334383	0.0408796166432136	0.0672821760344856	-0.607584639091647	0.543462991269805	0.999801982504211	113189
CHST15	636.39476128226	0.0550554845926427	0.0969034751647888	-0.568147679936332	0.569934694378548	0.999801982504211	51363
CHST3	46.6770782637882	0.0999246288405934	0.200875284242784	-0.497446110492227	0.618874496019213	0.999801982504211	9469
CHST4	1.48977221944567	-0.148099723888996	0.561472094053466	0.263770408997197	0.791956837471874	0.999801982504211	10164
CHST8	14.5559911379719	0.262283669404339	0.231042840974923	-1.13521660440804	0.256284574055322	0.999801982504211	64377
CHST9	96.4238890680448	0.0639268666975276	0.157186536493446	-0.406694288986978	0.684232535544683	0.999801982504211	83539
CHSY1	241.190108848731	0.0854651628189186	0.0859288839245179	-0.994603431530583	0.31992917789521	0.999801982504211	22856
CHSY3	27.8920253680828	0.121905990913127	0.154254808805769	-0.790289728125274	0.429358584277012	0.999801982504211	337876
CHTF18	177.60238315008	-0.144984743785348	0.239745938100534	0.604743275043729	0.54534958944233	0.999801982504211	63922
CHTF8	1545.08648696429	-0.0627297754589295	0.0508957319420165	1.23251544020223	0.217756602550988	0.999801982504211	54921
CHTOP	2940.1934232227	-0.0294853689318613	0.0271761862818498	1.08497081327242	0.277934582370008	0.999801982504211	26097
CHUK	564.854780787014	0.015722482864834	0.0379680418702199	-0.414097806744304	0.678802478985262	0.999801982504211	1147
CHURC1	736.536576462518	-0.0349602884518113	0.0551078697827908	0.63439738443181	0.525821516119456	0.999801982504211	91612
CHURC1-FNTB	0.255525917191278	-0.199172026469178	1.05773536296189	0.188300432644563	0.850641146219984	0.999801982504211	100529261
CIAO1	644.476106526053	-0.0757592806224633	0.0512083802434638	1.47943130132754	0.139025079506829	0.999801982504211	9391
CIAPIN1	903.206802567083	-0.0422437013375307	0.0649543678978608	0.650359671022553	0.515459921174394	0.999801982504211	57019
CIB1	668.027312135954	-0.0963466992644731	0.0472571679210391	2.03877429611221	0.0414725587781163	0.999801982504211	10519
CIB2	252.036715377894	-0.0124598400467806	0.0866976324819492	0.143716035721907	0.885724707981899	0.999801982504211	10518
CIB3	1.25082075422901	0.944172596035901	0.62840161747043	-1.50249867248365	0.132968370528771	0.999801982504211	117286
CIB4	0.313679822262984	-0.16663230419708	1.07476433389061	0.155040783307236	0.876789165588747	0.999801982504211	130106
CIC	1987.982912598	0.0439866224565604	0.0663231620904603	-0.663216605935731	0.507191837606114	0.999801982504211	23152
CIDEA	549.071085713333	0.0581463975889448	0.144569636723023	-0.40220338728765	0.687534349558624	0.999801982504211	1149
CIDEB	5.78663505597563	-0.603320187592955	0.541096915529764	1.11499469000349	0.264852697204463	0.999801982504211	27141
CIDEC	1585.85806145125	-0.0313845533387376	0.220974443265417	0.142027977873627	0.887057906547814	0.999801982504211	63924
CIITA	96.1059109466394	0.439236975455549	0.223288017402247	-1.96713187105009	0.0491680098101981	0.999801982504211	4261
CILP	1391.47196239294	0.247699368083996	0.316933368761228	-0.781550295736163	0.434478907372103	0.999801982504211	8483
CINP	330.711704409063	-0.145812563607722	0.0913512940920017	1.59617403406317	0.110449943155735	0.999801982504211	51550
CIR1	454.195004213081	-0.0269058219934268	0.0456644956370965	0.58920659514674	0.555722693527362	0.999801982504211	9541
CIRBP	1765.67052802299	0.0215568849828879	0.0790572933246663	-0.272674209757723	0.785103661327893	0.999801982504211	1153
CIRH1A	411.383517724397	-0.0304773995228278	0.0722453418185558	0.421859717950699	0.673127413820451	0.999801982504211	84916
CISD1	947.119399646074	-0.0231528652758016	0.0921001199412356	0.251388003518065	0.801514141778519	0.999801982504211	55847
CISD2	309.994722468138	-0.0282435874029156	0.0533573181908792	0.529329215945181	0.596577091795544	0.999801982504211	493856
CISD3	201.720516612554	0.055717661571514	0.110317389888452	-0.505066894964186	0.613511852173732	0.999801982504211	284106
CISH	576.176545335185	0.357279840171569	0.153127559753754	-2.33321709525128	0.0196367540482243	0.999801982504211	1154
CIT	333.505502106089	0.175244452306785	0.118279145315373	-1.4816175061083	0.138442098287276	0.999801982504211	11113
CITED1	31.7109138917525	-0.0949465486064785	0.218148979798356	0.435237188339095	0.663390271780159	0.999801982504211	4435
CITED4	120.520167744267	-0.211453825420169	0.259718071131834	0.814166778994882	0.415549414088105	0.999801982504211	163732
CIZ1	633.660872601203	-0.0120965396593596	0.0474920482971872	0.254706631806319	0.79894969371199	0.999801982504211	25792
CKAP2	514.044310446331	-0.112248167231381	0.128366595362521	0.874434403392723	0.381881728620803	0.999801982504211	26586
CKAP2L	225.323330427662	-0.0805155664735167	0.139780382331472	0.576014782121457	0.564605190092098	0.999801982504211	150468
CKAP4	1080.84633630055	0.0556551022701924	0.0664329505610867	-0.837763516449811	0.4021635327364	0.999801982504211	10970
CKAP5	2301.79647997831	-0.0431470538601032	0.0691125954637812	0.624300875557693	0.532430009030908	0.999801982504211	9793
CKB	318.299070412188	-0.0907963456575151	0.113178113080327	0.802242970715314	0.422412424150749	0.999801982504211	1152
CKLF	46.5452018256177	-0.206433159629092	0.106892071247028	1.93122985849927	0.0534546330705716	0.999801982504211	51192
CKLF-CMTM1	12.7404910410364	-0.0321826213450334	0.168658238820439	0.190815589977175	0.848670074071116	0.999801982504211	100529251
CKM	14709.3151387697	0.101621220482215	0.628719876890488	-0.161631951235281	0.871595694690763	0.999801982504211	1158
CKMT1B	600.268807129494	0.182377746395994	0.119860857518553	-1.52157885544715	0.128114638976542	0.999801982504211	1159
CKMT2	204.537700771247	0.396563758442678	0.669333248694649	-0.592475809644996	0.553532014758954	0.999801982504211	1160
CKS1B	187.191590645354	0.0261567569848209	0.0789347989241143	-0.331371680695194	0.740363753194488	0.999801982504211	1163
CKS2	357.635474011612	-0.0322035168240339	0.122250768256531	0.263421795079912	0.792225493604852	0.999801982504211	1164
CLASP1	2958.12187970007	-0.00578239952743995	0.0352054585073769	0.164247243825224	0.869536510883861	0.999801982504211	23332
CLASP2	3957.49179687311	-0.0236947790939024	0.0700366000407901	0.338319950998511	0.735122090519004	0.999801982504211	23122
CLASRP	317.557888961933	0.0125806009472647	0.0730533315290855	-0.172211187141491	0.863271503207178	0.999801982504211	11129
CLC	8.94357367940741	0.321653310890559	0.533512965488836	-0.602896896040458	0.546577281013703	0.999801982504211	1178
CLCA1	26.3846248079028	-0.267932691597837	0.311426607858728	0.860339755295986	0.389601784347709	0.999801982504211	1179
CLCA2	1596.13581039779	0.174383013852567	0.0978614803540785	-1.78193721596711	0.0747594707277329	0.999801982504211	9635
CLCA4	31.0617326009255	-0.3628357460433	0.384817545073294	0.942877347170315	0.345743642961675	0.999801982504211	22802
CLCC1	811.736977599792	0.00463276968744316	0.0297719022483981	-0.155608790086379	0.876341395863862	0.999801982504211	23155
CLCF1	32.3500117560346	0.439448819692727	0.152996670431056	-2.87227701396778	0.00407525566721063	0.895156996544112	23529
CLCN1	33.837101562105	0.499945777544098	0.825253229004791	-0.605808932304336	0.544641637601162	0.999801982504211	1180
CLCN2	219.1312120331	0.00114211498295822	0.0796564334645473	-0.0143380130553616	0.988560312711064	0.999801982504211	1181
CLCN3	3598.42435103533	-0.0164195896285094	0.0562105582400553	0.292108638352019	0.770203562139611	0.999801982504211	1182
CLCN4	82.777580039978	-0.105967332490687	0.2285400560674	0.463670720634792	0.642883677612506	0.999801982504211	1183
CLCN5	722.949263378418	0.0540726602080701	0.0582321042462803	-0.928571290836088	0.353111305914747	0.999801982504211	1184
CLCN6	553.880753718421	0.116147345774658	0.0810507516399802	-1.43301997112345	0.15185213007327	0.999801982504211	1185
CLCN7	1326.2402407579	0.0208373614755934	0.0523897197610774	-0.397737601396265	0.690823617275346	0.999801982504211	1186
CLCNKA	90.5847116643346	-0.0260005145901865	0.158774861194861	0.163757123731802	0.86992234623583	0.999801982504211	1187
CLDN1	15643.4410419555	-0.0729706666848764	0.091878842545408	0.794205332406241	0.4270759047077	0.999801982504211	9076
CLDN10	24.131450447242	-0.152397706105794	0.300168342524194	0.507707457835967	0.611658517489383	0.999801982504211	9071
CLDN11	106.844918443865	0.180423193548755	0.21949107599968	-0.822006966465542	0.411072932040296	0.999801982504211	5010
CLDN12	296.461891843392	0.0299963189912001	0.0608427463680984	-0.49301388878343	0.622002773808471	0.999801982504211	9069
CLDN14	37.3069583691611	-0.335798528298581	0.285731131364149	1.17522555801112	0.239904487689059	0.999801982504211	23562
CLDN16	0.112456681086717	0.643388083858471	2.96224591120823	-0.217196040822974	0.828055570009911	0.999801982504211	10686
CLDN19	16.1093125577835	0.0764002814989832	0.275161434675869	-0.277656211485378	0.781276277452557	0.999801982504211	149461
CLDN22	293.310409138815	0.128158696062205	0.102497001533033	-1.25036531942743	0.211166127283491	0.999801982504211	53842
CLDN23	643.582222298715	-0.0866664895826863	0.182445011499178	0.475028003618925	0.634767013422744	0.999801982504211	137075
CLDN4	2044.56682538001	-0.0466673327695167	0.153119221573044	0.30477775611767	0.760535424064217	0.999801982504211	1364
CLDN5	201.184308376401	0.378136612953412	0.159017159844686	-2.37796105352871	0.0174086645129953	0.999801982504211	7122
CLDN6	17.5631661550655	-0.545745536672115	0.473433058638655	1.1527406604038	0.249016846919312	0.999801982504211	9074
CLDN7	31.6319675711939	-0.0132868976450097	0.158622354048529	0.083764345351631	0.933243796643998	0.999801982504211	1366
CLDN8	37.2532494475297	-0.732895551284379	0.334857502089714	2.18867890583507	0.0286201862135676	0.999801982504211	9073
CLDN9	1.93041698903414	-0.220604857419111	0.467631143817415	0.471749712002172	0.637105449195623	0.999801982504211	9080
CLDND1	731.187554443372	-0.0130444340307012	0.0533379710886795	0.244561871485767	0.806795689761158	0.999801982504211	56650
CLDND2	7.23137114509348	0.0430043486164388	0.201358908819354	-0.213570628032254	0.830881906339746	0.999801982504211	125875
CLEC10A	130.944351658801	-0.0150019093002779	0.313955780813871	0.0477835103446363	0.961888778382459	0.999801982504211	10462
CLEC11A	37.0671533077803	-0.189250416940001	0.330287036090233	0.572987723588095	0.566653006203407	0.999801982504211	6320
CLEC12A	16.4483148094186	0.35457973587949	0.273333119381129	-1.29724395156473	0.194547262461555	0.999801982504211	160364
CLEC12B	0.328640304309708	-0.829688157695439	1.34378389762525	0.6174267746188	0.53695326623748	0.999801982504211	387837
CLEC14A	198.281011731749	0.110981094848927	0.170553559853085	-0.65071110180594	0.515232995333062	0.999801982504211	161198
CLEC16A	2011.54840527338	-0.0188157166850895	0.0484928058287982	0.388010476265645	0.698008280858727	0.999801982504211	23274
CLEC18A	6.82112731870989	0.355078539295188	0.381397206740174	-0.930994073947386	0.351856629601809	0.999801982504211	348174
CLEC1A	288.589357798491	0.370914042540725	0.128385329984035	-2.88906873228311	0.00386384609062998	0.895156996544112	51267
CLEC1B	0.45500655458032	-0.393105019105603	0.862184440652034	0.455940748372024	0.648432586444814	0.999801982504211	51266
CLEC2L	74.5333572956678	0.309662402982844	0.212138639384151	-1.45971711651309	0.144367835727423	0.999801982504211	154790
CLEC3B	488.914110615041	-0.0101999870894074	0.275177532582428	0.0370669327313345	0.970431637757865	0.999801982504211	7123
CLEC4A	6.73835939413858	0.0451969156068136	0.274077519965419	-0.164905591719147	0.869018291104418	0.999801982504211	50856
CLEC4D	3.46222103729773	-0.42435576382861	0.398095489066446	1.06596476343841	0.286439570783864	0.999801982504211	338339
CLEC4E	24.4374692279043	0.106283320479234	0.332900532845542	-0.319264494925117	0.74952595387312	0.999801982504211	26253
CLEC4F	19.8641432891053	0.460238276986425	0.243494523248619	-1.89013810596676	0.0587394918980249	0.999801982504211	165530
CLEC4G	11.6170291434462	0.204535082769015	0.192762925448697	-1.06107065086772	0.288657794589253	0.999801982504211	339390
CLEC4M	93.1337092326584	0.219580085012016	0.230504710825357	-0.952605628864487	0.340789924178871	0.999801982504211	10332
CLEC5A	47.0927723872021	0.200802227953393	0.193127311667428	-1.0397401911708	0.298460622595135	0.999801982504211	23601
CLEC7A	3.16949924695675	0.144373593192873	0.377388705473702	-0.382559390619954	0.702046485279854	0.999801982504211	64581
CLGN	16.9788498326397	-0.142380571742684	0.224147194287408	0.635210144812787	0.525291367674108	0.999801982504211	1047
CLHC1	10.2711743521013	0.0367840053405214	0.186697259318283	-0.197024881215914	0.843808067003223	0.999801982504211	130162
CLIC1	6075.81843512238	0.0124737060162888	0.0787715763211911	-0.158352880554621	0.874178741090406	0.999801982504211	1192
CLIC3	1337.76937806646	-0.0884721554865593	0.121244281960661	0.729701673809778	0.465572557778536	0.999801982504211	9022
CLIC4	1834.41359653023	-0.030541367897448	0.0813734310796205	0.375323585256772	0.707419827607093	0.999801982504211	25932
CLIC5	577.725956209166	-0.126612722790653	0.322869657291849	0.392148100421233	0.694948788933671	0.999801982504211	53405
CLIC6	29.180601316824	-0.0340790661965096	0.412425927967588	0.0826307559382828	0.93414514519092	0.999801982504211	54102
CLINT1	2249.29067982905	-0.0157631436143162	0.0630623921506896	0.249961079444142	0.802617447456654	0.999801982504211	9685
CLIP1	3890.81046640704	-0.0702877842846371	0.0629489691050153	1.11658356417845	0.264172422316552	0.999801982504211	6249
CLIP2	365.695578808355	0.190200177135555	0.110089924298899	-1.72768015190158	0.0840455839179703	0.999801982504211	7461
CLIP3	128.196365562952	0.138233651917323	0.152273091444015	-0.907800916146412	0.363983414274029	0.999801982504211	25999
CLIP4	1635.80824118705	-0.083590850365218	0.0589262382320143	1.41856756638851	0.156025127225856	0.999801982504211	79745
CLK1	2558.41496770538	0.0888383301393705	0.0739793882413707	-1.20085245703195	0.229808439223647	0.999801982504211	1195
CLK2	1793.18871089873	0.0936750486132983	0.0620013057814941	-1.51085606073248	0.130825127817244	0.999801982504211	1196
CLK3	313.641669602724	0.0943925032143799	0.0617915447046407	-1.52759578459431	0.126612929038314	0.999801982504211	1198
CLK4	449.365356610692	0.085981669041774	0.0843358584799319	-1.01951495593341	0.307958556543774	0.999801982504211	57396
CLMN	97.1634055196276	0.00186445701687717	0.129300462068	-0.0144195696369332	0.98849524670035	0.999801982504211	79789
CLMP	1160.32999505166	-0.00724209865030963	0.133607315487	0.0542043571784384	0.956772349263835	0.999801982504211	79827
CLN3	619.451462186152	0.0784085301475914	0.0560138022504014	-1.39980731529486	0.161571026635607	0.999801982504211	1201
CLN5	517.915402403407	0.0106846626027108	0.050503030314307	-0.211564782077718	0.832446587179457	0.999801982504211	1203
CLN6	432.880906476519	0.122984956965114	0.0669658767140061	-1.83653172331859	0.0662790547586561	0.999801982504211	54982
CLN8	1240.88563252967	0.0107796641233251	0.0779301572580944	-0.138324680747458	0.889983820585906	0.999801982504211	2055
CLNK	33.678985506505	0.518480857983763	0.261407274740822	-1.98342168747148	0.047320346610143	0.999801982504211	116449
CLNS1A	1178.42774287702	-0.0709133991100024	0.0670423173588019	1.05774087029962	0.290173596825143	0.999801982504211	1207
CLOCK	323.319336943833	0.0857753271606971	0.116489341840365	-0.73633626738352	0.46152608005775	0.999801982504211	9575
CLPP	546.477891137568	-0.0995866444331271	0.0793468477328186	1.25508003504388	0.20944970729229	0.999801982504211	8192
CLPTM1	2060.50654033745	-0.00773313196555009	0.0398028779031275	0.194285749497085	0.845952143291366	0.999801982504211	1209
CLPTM1L	1816.47190460461	0.0104761609893675	0.0316811491495286	-0.330674905128035	0.74089005971398	0.999801982504211	81037
CLPX	2564.79313534961	-0.0173586664450326	0.0552059770583598	0.314434548032404	0.753191020211177	0.999801982504211	10845
CLRN1	0.41427458688234	-0.0157097515150651	1.21146986388	0.0129675132526625	0.989653711350282	0.999801982504211	7401
CLRN2	0.0861353975164098	0.516718193556226	2.96224591120823	-0.174434604365938	0.861523920824554	0.999801982504211	645104
CLRN3	0.148633348161658	0.358349524719248	2.46920684734812	-0.1451273817356	0.884610299650276	0.999801982504211	119467
CLSPN	346.332756640568	-0.060542190326246	0.121996290965366	0.496262549026458	0.619709185564856	0.999801982504211	63967
CLSTN1	1445.86255730642	0.0317257376523641	0.054031882331004	-0.587166988890179	0.557091560623446	0.999801982504211	22883
CLSTN2	100.613568934665	-0.00952618197520311	0.247924884104945	0.0384236621087649	0.969349895275163	0.999801982504211	64084
CLSTN3	365.403590182956	0.117938637015521	0.116311696928391	-1.01398775987364	0.310588592910564	0.999801982504211	9746
CLTA	905.058754153037	-0.0359135570190191	0.0456177030090663	0.787272366867781	0.431122442227177	0.999801982504211	1211
CLTB	7051.04578888057	0.00741931777528715	0.112287468643569	-0.0660743167952076	0.947318658384444	0.999801982504211	1212
CLTC	8336.72206997094	-0.0248335926464816	0.039704937912779	0.625453506589894	0.531673453962727	0.999801982504211	1213
CLTCL1	319.429986437467	0.157541273811829	0.195513421244283	-0.805782400048079	0.42036832787598	0.999801982504211	8218
CLU	2339.58510082509	-0.130100001207699	0.0864432649967272	1.50503340211206	0.132315489388018	0.999801982504211	1191
CLUAP1	262.774821610894	-0.143473486112901	0.111194085894678	1.2902978153784	0.196947275123453	0.999801982504211	23059
CLUH	3355.87218162424	0.00574930829400542	0.0480995535561351	-0.11952934838149	0.904855990059174	0.999801982504211	23277
CLUL1	6.55690337445154	-0.0623086957775446	0.221891647776458	0.280806855066111	0.778858545515239	0.999801982504211	27098
CLVS1	350.353030005691	-0.1076975878474	0.138322523505082	0.778597621835924	0.436216780423463	0.999801982504211	157807
CLVS2	10.0690957710815	-0.116848706150421	0.40796919648937	0.286415511651174	0.774559895543406	0.999801982504211	134829
CLYBL	135.68180293944	-0.101967998521667	0.13046622377929	0.78156625958736	0.434469522314173	0.999801982504211	171425
CMA1	327.499553993242	0.169811892321898	0.278510806160487	-0.609713837186076	0.542051386759143	0.999801982504211	1215
CMAS	752.473502335733	0.0495351639197026	0.0509651836093642	-0.971941243249071	0.331079780186588	0.999801982504211	55907
CMBL	182.329874012715	-0.00311637823367993	0.310924510562457	0.010022941671734	0.99200298348238	0.999801982504211	134147
CMC1	604.76027536034	-0.00877456150197192	0.0653277855608906	0.134315918205942	0.893152766390227	0.999801982504211	152100
CMC2	165.631224844153	-0.0188268684138459	0.106872013327343	0.176162756063931	0.860166079512953	0.999801982504211	56942
CMC4	28.9262362416015	0.250791916765475	0.144356922423895	-1.7373044018564	0.0823334549995614	0.999801982504211	100272147
CMIP	1347.23212860357	0.0971758083610354	0.0710581758164957	-1.3675528149215	0.171452094677889	0.999801982504211	80790
CMKLR1	238.158580967246	0.0793670380966028	0.197024808315134	-0.402827637673212	0.687075027869817	0.999801982504211	1240
CMPK1	2738.34309333408	0.016402348866462	0.0457234025310277	-0.35872983983052	0.719797203221131	0.999801982504211	51727
CMPK2	167.382717655714	0.225510498775943	0.098374791577979	-2.29236062571159	0.0218848421171661	0.999801982504211	129607
CMSS1	223.179725544645	-0.0907780315418696	0.0722574189843324	1.25631433862249	0.209002025292932	0.999801982504211	84319
CMTM2	19.2234090910838	-0.17857263926599	0.199570436998018	0.894785029045978	0.370902014760489	0.999801982504211	146225
CMTM3	473.45132348502	0.000809890078898402	0.103766882300691	-0.00780489941435787	0.993772654483364	0.999801982504211	123920
CMTM4	500.851176562755	0.015612371162234	0.0657884529891296	-0.23731172345417	0.81241496784559	0.999801982504211	146223
CMTM5	3.82324318342618	-0.0744008544089762	0.316899745924956	0.234777261154999	0.814381617471102	0.999801982504211	116173
CMTM6	3203.63281112779	-0.074624864283726	0.0966129160282887	0.772410846825858	0.439871131574802	0.999801982504211	54918
CMTM7	282.653831748672	-0.0392585048732255	0.127348321055543	0.308276579917397	0.75787188533595	0.999801982504211	112616
CMTM8	396.634220304428	0.0609102962527416	0.0778393321028532	-0.782513089555517	0.433913095786792	0.999801982504211	152189
CMTR1	1177.45907635348	0.0644556706982985	0.0321169711635446	-2.00690377589095	0.0447599097333496	0.999801982504211	23070
CMTR2	312.766186971019	-0.06731143834008	0.0754986955742462	0.891557633255865	0.372630087218615	0.999801982504211	55783
CMYA5	3978.0109244972	0.289058656876952	0.598258879015281	-0.483166513721844	0.62897750979539	0.999801982504211	202333
CNBD2	5.34007545645069	-0.391156781114144	0.372299245202183	1.05065155558325	0.293418653235282	0.999801982504211	140894
CNBP	7236.3670822492	-0.0427154265945335	0.0729403794950219	0.585621118100281	0.558130153671331	0.999801982504211	7555
CNDP1	20.1642465450439	-0.0241386380151706	0.178194069487397	0.135462633995672	0.892246105648427	0.999801982504211	84735
CNDP2	1138.15628995926	-0.12129918539523	0.0724199545294818	1.67494147411885	0.0939457151960496	0.999801982504211	55748
CNEP1R1	295.38144871685	-0.0249496180184621	0.0428892761573232	0.581721592291365	0.560754225022466	0.999801982504211	255919
CNFN	1940.0627361088	-0.0694228937331449	0.171457065269955	0.404899580100945	0.685551327045433	0.999801982504211	84518
CNGB1	11.9710726676587	0.234406213600068	0.283353702216463	-0.827256576379574	0.408091650448391	0.999801982504211	1258
CNIH	833.967148894765	-0.011533307548945	0.0509840703870556	0.226213942146784	0.821035027387783	0.999801982504211	10175
CNIH2	72.1056133083054	-0.0422335361209687	0.168538430872185	0.250586978307621	0.802133450370963	0.999801982504211	254263
CNIH4	460.601926698351	0.0288085499525139	0.0407736666274224	-0.70654793486585	0.479847454050125	0.999801982504211	29097
CNKSR1	748.97873387041	-0.0645310917496946	0.0801388659568295	0.805240890037765	0.420680684540511	0.999801982504211	10256
CNKSR2	24.7517106108065	-0.160582093432879	0.251455283249109	0.63861093454853	0.523076066148806	0.999801982504211	22866
CNKSR3	903.359304552455	-0.122836310680433	0.105799945840298	1.16102432477472	0.245632007415323	0.999801982504211	154043
CNN2	236.77951565575	-0.157927823636713	0.127090807960537	1.24263765547664	0.214001387322395	0.999801982504211	1265
CNN3	3313.28465828338	-0.0831104616147413	0.116758764482794	0.711813472700707	0.476580288740853	0.999801982504211	1266
CNNM1	2.34255406328622	0.7660598401321	0.40266262687968	-1.90248557723985	0.0571077026273768	0.999801982504211	26507
CNNM2	407.565378595539	0.0095555954122669	0.0834605749451188	-0.114492326688983	0.908847528816478	0.999801982504211	54805
CNNM3	382.652693957919	0.0828380941696079	0.0656765010226992	-1.26130492458752	0.207199007630256	0.999801982504211	26505
CNNM4	1410.95440089673	-0.0762886850198301	0.138044705875294	0.55263752808273	0.580511639079958	0.999801982504211	26504
CNOT1	5697.25668193889	0.0153624038414645	0.0359724731048631	-0.427059985469491	0.669335637062126	0.999801982504211	23019
CNOT10	646.998575271667	-0.0491687408841702	0.0488729219562076	1.00605281853677	0.314390163023007	0.999801982504211	25904
CNOT11	857.537824098837	-0.033501877210595	0.0418989496383179	0.799587519491336	0.423949820832966	0.999801982504211	55571
CNOT2	1703.33433441377	-0.0375085745429934	0.0361564548521597	1.0373963569261	0.299551175467409	0.999801982504211	4848
CNOT3	715.444093426198	0.0492542357979593	0.0455978961483563	-1.08018658662906	0.28005910021761	0.999801982504211	4849
CNOT4	355.064946045536	0.00454382377590527	0.0522735174291061	-0.0869240104622317	0.930731914163225	0.999801982504211	4850
CNOT6	994.783324794685	-0.0163566766663526	0.0693950817358866	0.23570368759857	0.813662608220164	0.999801982504211	57472
CNOT6L	1297.19320155287	-0.0783299867518744	0.0710706158343697	1.10214307041355	0.270399477226498	0.999801982504211	246175
CNOT7	1308.99004796429	-0.0300827712342187	0.0360345397133022	0.834831566423855	0.40381254996314	0.999801982504211	29883
CNOT8	861.877994534833	0.0249994891658374	0.048895638663242	-0.511282597984167	0.609153188550176	0.999801982504211	9337
CNP	101.69911278787	0.0966109878384304	0.158241385862121	-0.610529207084987	0.541511301849082	0.999801982504211	1267
CNPPD1	2506.89916608382	0.0107051209028689	0.0716291704486649	-0.149451973767321	0.881197003052792	0.999801982504211	27013
CNPY1	0.0233272391578271	0.159739206980666	2.96224591120823	-0.053925032481693	0.956994892642137	0.999801982504211	285888
CNPY2	630.04726438396	0.0659171219877716	0.0549406552025301	-1.19978769355368	0.230221804849503	0.999801982504211	10330
CNPY3	509.116150680684	-0.0236282144367887	0.0829084547926918	0.284991615099688	0.775650565853516	0.999801982504211	10695
CNPY4	530.46979529436	0.127003491682579	0.193166029619305	-0.657483574792521	0.510870028919057	0.999801982504211	245812
CNR1	335.257999111666	-0.204015892722984	0.15801847163799	1.29108888731927	0.196672857007475	0.999801982504211	1268
CNR2	21.4477706506005	0.309314907650014	0.250769438091829	-1.233463335898	0.217402947600397	0.999801982504211	1269
CNRIP1	187.255484921409	0.154525123008407	0.166796206898487	-0.926430677781851	0.354222207411211	0.999801982504211	25927
CNST	894.161276968289	0.0447478990726385	0.0592355321172678	-0.755423264942596	0.44999505830761	0.999801982504211	163882
CNTD1	28.743429731276	-0.378160070416773	0.37957912724897	0.996261499301919	0.319123105176693	0.999801982504211	124817
CNTD2	12.2996541514305	0.0217642077502918	0.185094951398439	-0.11758401612717	0.906397270360857	0.999801982504211	79935
CNTF	27.5093441375978	-0.0334461577441294	0.120822440481507	0.276820742991436	0.781917752747533	0.999801982504211	1270
CNTFR	576.371227249094	-0.462177837012474	0.293466694479225	1.57489025401209	0.115281778646022	0.999801982504211	1271
CNTLN	229.092844880785	0.166974657840852	0.107178702007692	-1.55790893818501	0.11925483609141	0.999801982504211	54875
CNTN1	123.797264214642	-0.232522530447711	0.122188728303731	1.90297856173539	0.0570433426652209	0.999801982504211	1272
CNTN2	257.3291196992	-0.176514603674072	0.310225320860206	0.568988382974751	0.569364023689532	0.999801982504211	6900
CNTN3	1.83610894529023	-0.517505849203801	0.466923425755003	1.10833130371861	0.267718760977676	0.999801982504211	5067
CNTN5	18.9329917228609	0.454401412447857	0.256405727636486	-1.77219680947251	0.0763618930656263	0.999801982504211	53942
CNTN6	0.687345371709812	1.5862807694631	0.925360327059225	-1.71423036311084	0.0864864265887601	0.999801982504211	27255
CNTNAP1	271.492183333762	0.147406733874726	0.135970754658146	-1.08410616860465	0.278317728101776	0.999801982504211	8506
CNTNAP2	55.3738262223611	0.0107910911718076	0.1965831777299	-0.0548932583978996	0.956223502801686	0.999801982504211	26047
CNTNAP3	40.3159120136267	0.0100544893630713	0.154247201389214	-0.0651842579477385	0.948027294808603	0.999801982504211	79937
CNTNAP4	7.52055956981138	0.389970565261909	0.251769602684542	-1.5489183805502	0.121401341831548	0.999801982504211	85445
CNTNAP5	47.7701953659731	-0.053310203441855	0.196463439612366	0.271349231933632	0.786122444670772	0.999801982504211	129684
CNTRL	1179.69270029315	0.0186034851146128	0.0640613540446064	-0.290401059922321	0.771509432924646	0.999801982504211	11064
CNTROB	306.438383376288	0.0488264727450293	0.0782275827918269	-0.624159292700663	0.532522977663809	0.999801982504211	116840
COA1	246.552307140979	-0.0796687483177198	0.0923065608385261	0.863088686156188	0.388088707953859	0.999801982504211	55744
COA3	327.020222545197	-0.0380803797889775	0.0742320471203905	0.512991103791308	0.607957543689558	0.999801982504211	28958
COA4	155.599872624465	-0.0859914618764869	0.0808351931098408	1.06378742436651	0.287425009488215	0.999801982504211	51287
COASY	442.11371966055	0.0104755838016591	0.0644718871214538	-0.162482971561309	0.870925536814569	0.999801982504211	80347
COBL	882.66872319734	-0.00224904445230153	0.152488048620915	0.0147489883478845	0.988232436549533	0.999801982504211	23242
COBLL1	1711.35006054609	-0.0854396138987477	0.0708600937314833	1.20575078862458	0.227913595526803	0.999801982504211	22837
COCH	997.551070782655	0.309719911555706	0.192014938979198	-1.61299903644091	0.106744717128662	0.999801982504211	1690
COG1	484.229073997807	-0.0372652608645797	0.0442644874091	0.841877158096687	0.399856717190759	0.999801982504211	9382
COG2	1016.44828603616	-0.00209393220891388	0.0282882098645508	0.0740213756522599	0.940993376606281	0.999801982504211	22796
COG3	834.45068771503	-0.0669179788613675	0.0606754948622635	1.1028831163763	0.270077927118705	0.999801982504211	83548
COG4	638.358142267546	-0.096123166101873	0.0516660362656507	1.86047107634961	0.0628189069014701	0.999801982504211	25839
COG5	1706.16986902491	0.0297115189944158	0.0574511113899952	-0.51716177939057	0.605043230203072	0.999801982504211	10466
COG6	816.884313419476	-0.0103048531524407	0.0476550017605318	0.216238648027399	0.828801729341942	0.999801982504211	57511
COG7	1004.86223886737	0.0815913486799026	0.0710954786941158	-1.14763062544307	0.251121081408573	0.999801982504211	91949
COG8	200.716059259063	0.000635044409766753	0.0748422388765168	-0.00848510706386699	0.993229945314397	0.999801982504211	84342
COIL	224.29552257191	0.0729625847832772	0.065141733565814	-1.12005899734863	0.262688621886611	0.999801982504211	8161
COL11A1	674.963663795327	-0.26011117297023	0.447473488238679	0.581288455756487	0.561046059737337	0.999801982504211	1301
COL11A2	697.136637835754	-0.111227583883751	0.168090187526553	0.661713723569856	0.50815470785635	0.999801982504211	1302
COL12A1	3142.66656616495	0.0329645981410946	0.140041194395906	-0.235392152168464	0.81390437663496	0.999801982504211	1303
COL13A1	35.8518782501123	0.116082643656063	0.233045519016232	-0.498111459710056	0.618405483802544	0.999801982504211	1305
COL14A1	2026.47367964057	0.304413214468836	0.232787437791753	-1.30768746525385	0.190979336594038	0.999801982504211	7373
COL15A1	1489.89821503313	0.181837611121854	0.209628056985276	-0.867429740736593	0.385706592339908	0.999801982504211	1306
COL16A1	6354.11111933064	0.055306865575964	0.146080947628994	-0.378604236032398	0.704981776051304	0.999801982504211	1307
COL17A1	19144.3878635525	0.14810602350711	0.11537964277867	-1.28364085674297	0.199267647180156	0.999801982504211	1308
COL18A1	6387.8109432472	0.0331120620021779	0.0673146676374736	-0.491899658191949	0.62279027994612	0.999801982504211	80781
COL19A1	6.64297573256133	-0.0671890341610366	0.331576764254493	0.202634929236077	0.839420386746543	0.999801982504211	1310
COL1A1	33754.0788484935	0.201954920625844	0.350821797025793	-0.575662408487679	0.564843388904745	0.999801982504211	1277
COL1A2	33126.4812289054	0.18223773796332	0.379460493592075	-0.480254838226263	0.631046197558874	0.999801982504211	1278
COL20A1	23.9044235245515	0.437017812756443	0.233655011911161	-1.87035496984162	0.0614345407534865	0.999801982504211	57642
COL21A1	258.229886222507	0.166287268073069	0.164471772015309	-1.0110383443646	0.311998077832866	0.999801982504211	81578
COL22A1	11.783347123347	0.0820793123622745	0.303532466349497	-0.270413617855844	0.786842064690109	0.999801982504211	169044
COL23A1	90.7180538521852	0.135063786881907	0.154231607692873	-0.875720540700483	0.38118197590432	0.999801982504211	91522
COL24A1	52.927241961149	-0.0446412116634378	0.215630766856297	0.207026169383278	0.835989420995896	0.999801982504211	255631
COL25A1	14.0071449503224	0.112117169665691	0.261060089683054	-0.429468823832127	0.667582077296078	0.999801982504211	84570
COL26A1	4.72819135968409	0.0703862170756611	0.394129507406993	-0.178586519793296	0.858262379969207	0.999801982504211	136227
COL27A1	983.956324005413	0.0247491471845941	0.150159365539005	-0.164819204554812	0.869086287720859	0.999801982504211	85301
COL28A1	164.814866897779	0.34274278491719	0.218339745600875	-1.56976817928388	0.116469053035744	0.999801982504211	340267
COL2A1	36.5418852285303	0.0544003093361168	0.206656815720412	-0.263239850795512	0.792365717107265	0.999801982504211	1280
COL3A1	33348.4553021702	0.215003465672492	0.314202542427915	-0.684283023336193	0.49379646494251	0.999801982504211	1281
COL4A1	3232.5019148927	-0.0209801633367743	0.166726231962131	0.125836007266928	0.899861738631812	0.999801982504211	1282
COL4A2	4341.48892967009	-0.0218689464298872	0.176550488439807	0.123867946348634	0.901419832559528	0.999801982504211	1284
COL4A3	161.398407949739	-0.0261653738598847	0.180830807952272	0.144695332372738	0.884951424601705	0.999801982504211	1285
COL4A3BP	955.29133233836	-0.013617434200967	0.0800139337088296	0.170188285586868	0.86486206407473	0.999801982504211	10087
COL4A4	120.674893179178	-0.104544050728332	0.16616044165273	0.62917533011152	0.529234277786142	0.999801982504211	1286
COL4A5	618.642351628805	-0.173498066611247	0.0824096121451068	2.10531347127021	0.0352640302416196	0.999801982504211	1287
COL4A6	855.104064258509	-0.0345943166123634	0.181883654840896	0.19020024994893	0.849152215265153	0.999801982504211	1288
COL5A1	4318.79312604454	0.199594399396712	0.188766834514662	-1.05735946629549	0.290347563135259	0.999801982504211	1289
COL5A2	4088.16817592965	0.105329067942729	0.17428683533948	-0.604343223844568	0.545615474714927	0.999801982504211	1290
COL5A3	1537.56915909845	0.22796499911536	0.152286798970728	-1.49694524184712	0.134407506836952	0.999801982504211	50509
COL6A1	6778.48585228881	0.0638353194679319	0.18154484709242	-0.351622866141913	0.725121114303436	0.999801982504211	1291
COL6A2	4556.29156301184	0.130601406198016	0.202781990890441	-0.644048347807065	0.519544083000257	0.999801982504211	1292
COL6A3	5268.59937439745	0.184382383748718	0.245293313568193	-0.751681246694314	0.45224277073152	0.999801982504211	1293
COL6A5	2.22857812634858	0.227570437311619	0.617928989710448	-0.368279270112015	0.712665008048716	0.999801982504211	256076
COL6A6	212.329655475562	0.228367889151281	0.401372147169316	-0.568967953461268	0.569377888044617	0.999801982504211	131873
COL7A1	4187.3052301637	0.126960534974983	0.150508305867735	-0.843545040541181	0.398923686851001	0.999801982504211	1294
COL8A1	179.268179020102	0.220009986865181	0.236768377515874	-0.92922031722936	0.352774920247453	0.999801982504211	1295
COL8A2	122.355966370431	0.0774048044530591	0.18268894484051	-0.423697255028949	0.671786617323569	0.999801982504211	1296
COL9A1	62.5291140368619	0.0137959870694039	0.183061510091163	-0.0753625765598326	0.939926234080611	0.999801982504211	1297
COL9A2	184.49086448987	0.0255447981279035	0.124120767530546	-0.205805995532673	0.836942457699332	0.999801982504211	1298
COL9A3	1113.48093782479	0.169986797478569	0.110445166644382	-1.53910580827773	0.123778467307026	0.999801982504211	1299
COLEC10	0.521296971072477	-0.475157369116159	0.845716914836888	0.561839737127407	0.574225215400721	0.999801982504211	10584
COLEC11	2.10400841806822	0.0381300328461216	0.424239017650061	-0.0898786562757263	0.928383642319015	0.999801982504211	78989
COLEC12	802.62531806549	0.168571449658627	0.17885395876329	-0.942508909639112	0.345932151755045	0.999801982504211	81035
COLGALT1	941.90163820936	0.0723481057178861	0.0640871221450278	-1.12890239561957	0.258939010091638	0.999801982504211	79709
COLGALT2	59.0194529849876	0.0243353953361868	0.1967212339109	-0.123704975067455	0.901548872387224	0.999801982504211	23127
COLQ	151.905946910478	-0.17089471522861	0.204195394023963	0.836917581052563	0.402638897311067	0.999801982504211	8292
COMMD1	493.081159206363	-0.0170065334468804	0.0689016389367792	0.246823351509603	0.805044937613606	0.999801982504211	150684
COMMD10	222.76078365317	-0.0796851071630554	0.0515701814772559	1.54517794741907	0.122303226944697	0.999801982504211	51397
COMMD3	667.489801830534	0.0147731166062105	0.050504843807494	-0.292508905928315	0.76989755155355	0.999801982504211	23412
COMMD3-BMI1	301.03846515765	-0.00821856635171177	0.0798300803450815	0.102950746337538	0.918002061882159	0.999801982504211	100532731
COMMD4	769.581449788684	-0.0554653877410684	0.0647552533811849	0.856538811060914	0.391699814761255	0.999801982504211	54939
COMMD5	218.689134233721	-0.100723454998069	0.0580168244755506	1.7361076878745	0.0825447952837584	0.999801982504211	28991
COMMD6	1596.54538482042	-0.0909638490979776	0.0933940225866603	0.973979346628658	0.330066794161227	0.999801982504211	170622
COMMD7	208.291735708371	0.0163545087108188	0.061562150025952	-0.265658504518189	0.790502223872946	0.999801982504211	149951
COMMD8	496.380775105841	-0.0457269385568989	0.054950907157912	0.832141650100403	0.405328994810093	0.999801982504211	54951
COMMD9	378.363931554062	-0.0721773166181025	0.0592539147681928	1.21810207646984	0.22318518490803	0.999801982504211	29099
COMTD1	153.794263282355	0.0157226137711166	0.0815448074144736	-0.192809502770693	0.847108161000176	0.999801982504211	118881
COPA	1927.84949981177	-0.0473829035454377	0.0795692376261607	0.595492742660879	0.551514148795049	0.999801982504211	1314
COPB2	3027.91603602982	-0.0667121779533119	0.0512510413146228	1.30167458537623	0.193027651034971	0.999801982504211	9276
COPE	1243.11167798327	0.0437305703613761	0.0818258258739505	-0.534434818033384	0.593040735103854	0.999801982504211	11316
COPG1	1680.94097137861	-0.0401157127295677	0.0423610774261706	0.946994627308141	0.343641516682539	0.999801982504211	22820
COPG2	1403.81132116808	-0.0834490255184594	0.0542378119754597	1.53857654796651	0.123907707543425	0.999801982504211	26958
COPRS	65.3697411485366	0.028328212635049	0.136436725390702	-0.207628939744251	0.835518706110413	0.999801982504211	55352
COPS2	1828.19883921276	-0.0447957108030479	0.050191968447404	0.892487626780154	0.372131621869466	0.999801982504211	9318
COPS3	823.347654802338	-0.0632926991770359	0.0538276400351435	1.17584012852343	0.239658767464437	0.999801982504211	8533
COPS4	972.271459572264	-0.00558008390723408	0.0645275696494194	0.0864759658166404	0.931088060989032	0.999801982504211	51138
COPS5	954.631080344417	-0.072906234181599	0.0590578846035349	1.23448773472044	0.217021214351197	0.999801982504211	10987
COPS6	541.470596466829	-0.0620279240060727	0.0769502905619239	0.806077840033069	0.42019796807333	0.999801982504211	10980
COPS7A	1539.26133966496	-0.0285190256062769	0.0320189994642493	0.890690717494769	0.373095116002097	0.999801982504211	50813
COPS7B	339.443256577109	0.0461955016201784	0.0631375357571372	-0.731664628120308	0.464373291088139	0.999801982504211	64708
COPS8	780.555869635545	-0.0380799426678883	0.0618791146622239	0.615392493505332	0.538295547521568	0.999801982504211	10920
COPZ1	699.607508634504	-0.10033055549169	0.0485873905603213	2.06495048066286	0.0389276859718293	0.999801982504211	22818
COPZ2	279.387939216157	0.0281803681282987	0.102102470576057	-0.276000844732812	0.782547417422493	0.999801982504211	51226
COQ10A	304.815706680978	-0.101961261771595	0.32827105639804	0.31060082753066	0.756104098007563	0.999801982504211	93058
COQ10B	194.797377012843	-0.037350402676992	0.0615026410918453	0.60729754062455	0.543653470193984	0.999801982504211	80219
COQ2	803.330235164254	0.0778298052525555	0.0747245824531476	-1.04155557244304	0.297617775597735	0.999801982504211	27235
COQ3	310.588267410518	-0.271211672375405	0.12899014902219	2.1025766264426	0.0355027948932532	0.999801982504211	51805
COQ4	383.136334749344	0.0412703542464558	0.103485375871933	-0.398803733365471	0.690037825971193	0.999801982504211	51117
COQ5	551.869633109059	-0.0875311201137246	0.0531020757750691	1.64835590391025	0.0992796591586164	0.999801982504211	84274
COQ6	312.39614294595	-0.0861537731223139	0.0689376954044832	1.24973387370752	0.211396778951937	0.999801982504211	51004
COQ7	142.564060383326	-0.145983954473608	0.0842932015775332	1.73185917418656	0.0832986392213543	0.999801982504211	10229
COQ9	1599.64790997338	0.00587448528387148	0.0604161158502389	-0.0972337463473042	0.922540769295724	0.999801982504211	57017
CORIN	176.361612194957	-0.438815527825032	0.219305109613596	2.00093617790394	0.0453992681908474	0.999801982504211	10699
CORO1A	346.478706139184	0.247003505139756	0.146194421545983	-1.68955492643106	0.0911131352949446	0.999801982504211	11151
CORO1B	1775.93783636333	-0.00607714177788716	0.0587430019470578	0.103453034003339	0.917603422853673	0.999801982504211	57175
CORO1C	1685.11905206107	0.0184482021938127	0.0774042869687796	-0.238335664809543	0.811620761677401	0.999801982504211	23603
CORO2A	297.957778524129	0.116232513975902	0.130150951028754	-0.893059275073775	0.371825430481218	0.999801982504211	7464
CORO2B	56.9487959745437	-0.00465300921645716	0.277738293673962	0.0167532145276277	0.986633494050822	0.999801982504211	10391
CORO6	222.967147524482	0.280086052939266	0.444250649888435	-0.630468527192034	0.528388088089068	0.999801982504211	84940
CORO7	572.078538242567	-0.0813357810108926	0.0813340396402341	1.00002141010905	0.317300146734632	0.999801982504211	79585
CORT	3.24095910853914	-0.333461555607501	0.315570015489851	1.05669594460639	0.290650376423948	0.999801982504211	1325
COTL1	165.315647505846	0.30999741128908	0.187244381486438	-1.65557657232846	0.0978075977977456	0.999801982504211	23406
COX10	1096.64621296686	-0.0572800581498633	0.0791872283225778	0.723349703774537	0.46946506341169	0.999801982504211	1352
COX11	162.113997971103	0.0269636436197032	0.0981121702319636	-0.274824657898749	0.783450953003567	0.999801982504211	1353
COX14	248.92330544345	-0.00570150747006922	0.0943406245639022	0.0604353373366451	0.951808914957032	0.999801982504211	84987
COX15	202.312692274521	-0.165563063162608	0.0708811279323261	2.33578482724879	0.0195024587896989	0.999801982504211	1355
COX18	471.134625957391	-0.0219575130324464	0.0716157242201202	0.306601842982934	0.759146450670056	0.999801982504211	285521
COX19	151.681523239969	-0.0129573638383911	0.113116346391727	0.114548995363758	0.908802609283132	0.999801982504211	90639
COX20	746.712838916378	0.0837550955804905	0.0698726770793764	-1.19868164612247	0.230651757393391	0.999801982504211	116228
COX4I2	15.9870699075503	0.312858937622499	0.192750515619397	-1.62312892713743	0.104561847031251	0.999801982504211	84701
COX5A	2021.61627093858	-0.0406482800865272	0.113221547331852	0.359015408678239	0.719583562226291	0.999801982504211	9377
COX5B	1731.3203513864	-0.0834163773271331	0.122611359794483	0.680331557100032	0.496294547322569	0.999801982504211	1329
COX6A2	398.787811137419	0.149309343229114	0.508722209448647	-0.293498770951903	0.769140938791729	0.999801982504211	1339
COX6B1	2689.49957260473	-0.100039931722562	0.076688292925638	1.3045006989472	0.192062921363986	0.999801982504211	1340
COX6B2	1.6062112581554	0.0258818357020442	0.442808790384382	-0.0584492364742294	0.953390796742615	0.999801982504211	125965
COX6C	818.104370117165	0.0246584431093149	0.145226610845174	-0.169792870368664	0.865173034135787	0.999801982504211	1345
COX7A2	1210.99481317657	-0.0736321208438124	0.0870741796865862	0.845625202658733	0.397761861422307	0.999801982504211	1347
COX7A2L	1102.90626314195	-0.0451466563102041	0.0679684452015478	0.66422964621789	0.506543341695347	0.999801982504211	9167
COX7B	532.096081935559	-0.26912517101369	0.135586823194009	1.98489178132453	0.0471565129801206	0.999801982504211	1349
COX7B2	4.95624451252187	-0.700197372986422	0.675670397038383	1.03630020799423	0.300062109156945	0.999801982504211	170712
CP	436.006779594183	0.282114488931417	0.162091237629812	-1.74046723966484	0.0817770076889554	0.999801982504211	1356
CPA2	1.41709659633955	-0.350674738720828	0.576013169226516	0.60879639122092	0.542659405930218	0.999801982504211	1358
CPA3	262.1988642588	0.144524220981663	0.311591644450859	-0.46382572689447	0.642772609577651	0.999801982504211	1359
CPA4	1235.65052486293	-0.0759160557821449	0.151633663174103	0.500654367856164	0.616614392387129	0.999801982504211	51200
CPA6	4.63872855029189	-0.0233296485680699	0.430141575926525	0.0542371392902855	0.956746231343054	0.999801982504211	57094
CPB2	0.450052575957609	-1.41848000234102	1.23226761406973	1.15111359427544	0.249685506030731	0.999801982504211	1361
CPD	2356.29785730317	-0.00631223869917366	0.06706949547444	0.09411489760765	0.925017886330151	0.999801982504211	1362
CPE	2383.82322747708	0.0658353378582171	0.104244226578	-0.631549007742469	0.52768161595365	0.999801982504211	1363
CPEB1	99.3859073164368	-0.0883007362642875	0.173557940728385	0.508768056901968	0.610914812090142	0.999801982504211	64506
CPEB2	1981.33494427142	-0.0516198884187193	0.0982727355735206	0.525271715674395	0.599394316769424	0.999801982504211	132864
CPEB3	282.382718662057	0.0346349509999745	0.131089414539444	-0.264208602362421	0.791619182798628	0.999801982504211	22849
CPEB4	2729.40727155513	0.000866900874928716	0.0747502407905353	-0.0115972987613236	0.9907469017913	0.999801982504211	80315
CPED1	200.169506451072	0.189938208858044	0.227851454777452	-0.833605425269552	0.404503367424375	0.999801982504211	79974
CPLX1	32.9307913905988	0.136970169469293	0.232608605573378	-0.588843947246332	0.555965961998003	0.999801982504211	10815
CPLX2	0.966769251303017	-0.175576984543954	0.61173204680529	0.287016162486316	0.774099944783298	0.999801982504211	10814
CPLX3	0.0648563151807182	-0.111058417454986	2.96224591120823	0.037491288969216	0.970093285661006	0.999801982504211	594855
CPM	2905.14351152429	0.00219803225205941	0.132752705430266	-0.0165573443112541	0.986789754197483	0.999801982504211	1368
CPN1	1.4453429715382	-0.468390936840022	0.45781924916077	1.02309140058796	0.306264632472561	0.999801982504211	1369
CPN2	17.4750163636743	-0.260683060624535	0.307960634786562	0.84648176155763	0.397284044107077	0.999801982504211	1370
CPNE1	1058.04346443681	0.0384316386743382	0.0391217330822095	-0.982360331368215	0.325922361847699	0.999801982504211	8904
CPNE2	239.91755098569	0.108931808691312	0.0952587092634781	-1.14353647591439	0.252815919203682	0.999801982504211	221184
CPNE3	1520.65794012988	0.106450986138607	0.0598933546132716	-1.77734219139929	0.075511955829305	0.999801982504211	8895
CPNE4	23.5463827089251	-0.233086231019321	0.298226795535092	0.781573736863946	0.434465126505779	0.999801982504211	131034
CPNE5	38.7646606372285	0.155644046403096	0.16458066984663	-0.945700649706546	0.344301291030212	0.999801982504211	57699
CPNE6	1.32511769387737	0.797683386597907	0.602987329436257	-1.32288581808788	0.185873352243653	0.999801982504211	9362
CPNE7	6.64009060030021	0.238617351637316	0.281205368814379	-0.848551905830877	0.396130678241186	0.999801982504211	27132
CPNE8	311.193228617853	0.121290626551086	0.0820163718025993	-1.47885871912273	0.139178078294441	0.999801982504211	144402
CPNE9	46.1061663238914	-0.192638318330722	0.391470379677152	0.49208912942428	0.622656336641687	0.999801982504211	151835
CPO	0.136226264472567	-0.281786712917466	2.07294741504567	0.135935292363052	0.891872435148165	0.999801982504211	130749
CPOX	188.459999084591	-0.0230435182698684	0.0731278195864118	0.315112885905738	0.752675945023396	0.999801982504211	1371
CPPED1	311.884729455706	-0.05507395173226	0.094216079703711	0.584549388018006	0.558850747590859	0.999801982504211	55313
CPQ	681.35076929212	0.0670314634211541	0.145893950964849	-0.459453342498787	0.645908649959132	0.999801982504211	10404
CPS1	104.891212426133	0.00660831844234559	0.120785184996183	-0.0547113327065269	0.956368440692975	0.999801982504211	1373
CPSF1	2174.65123217479	-0.0197201276216647	0.0367478626756387	0.536633321935695	0.591520922229519	0.999801982504211	29894
CPSF2	690.279468375452	-0.0539621861099943	0.0471668816424599	1.14406940274418	0.252594855656548	0.999801982504211	53981
CPSF3	759.351351440081	-0.0263373226425825	0.0454987585868947	0.578858049330794	0.562684958436942	0.999801982504211	51692
CPSF3L	179.909068753184	-0.140398678831898	0.0674752241632392	2.08074416310555	0.0374573294325679	0.999801982504211	54973
CPSF4	602.267229424038	-0.029306497976849	0.0577393618753689	0.507565325022252	0.611758213256724	0.999801982504211	10898
CPSF6	2477.84989425793	0.0237339659446908	0.0432474515743365	-0.548794555070958	0.583146447380864	0.999801982504211	11052
CPSF7	1712.52265040883	0.0220573285263227	0.0399911784237636	-0.551554852737618	0.581253375491879	0.999801982504211	79869
CPT1A	1561.61959179273	-0.0116468413938668	0.13545804090581	0.0859811740667749	0.931481382716059	0.999801982504211	1374
CPT1B	581.09683586194	0.00916478500425369	0.296546099804189	-0.0309050937115857	0.975345227670641	0.999801982504211	1375
CPT1C	69.3103699868038	-0.111253499962944	0.216453488662976	0.513983399621565	0.607263596878027	0.999801982504211	126129
CPT2	1505.07078119499	-0.032324633347081	0.0578141155472521	0.559113168836107	0.576084487915332	0.999801982504211	1376
CPVL	9219.10433695307	-0.2453125065446	0.200799786338396	1.22167712933314	0.22182974839994	0.999801982504211	54504
CPXM1	336.859227138312	0.344700404461429	0.240661592629384	-1.43230334635183	0.152057025826344	0.999801982504211	56265
CPXM2	551.106312606809	-0.0159016952017136	0.152916103662526	0.103989670288798	0.917177546040796	0.999801982504211	119587
CPZ	348.47192222641	0.508709040816198	0.340361251281048	-1.49461502712639	0.135014942046801	0.999801982504211	8532
CR1	1027.88954232754	0.0558827225368348	0.098458180668013	-0.567578256653588	0.570321374784251	0.999801982504211	1378
CR2	20.8419516751184	-0.16454969658682	0.426761009780288	0.385578093630287	0.69980915974093	0.999801982504211	1380
CRABP2	1657.26697810359	0.0851510117995124	0.121657179416919	-0.699925908258157	0.483973576521667	0.999801982504211	1382
CRADD	185.23178589918	-0.0424546464333557	0.100881119862966	0.420838373830752	0.673873108251035	0.999801982504211	8738
CRAMP1L	673.490823600721	0.0709904433713767	0.06001778247797	-1.18282349730989	0.236879106087228	0.999801982504211	57585
CRAT	890.972337711659	0.0447832023128212	0.151948065694105	-0.294727031293552	0.768202411926367	0.999801982504211	1384
CRB1	0.675745178576146	0.314056257238668	0.803603696247722	-0.390809871464125	0.695937777757338	0.999801982504211	23418
CRB2	2.12172789276881	-0.671908812582414	0.409092568162509	1.64243710317295	0.100499450927307	0.999801982504211	286204
CRB3	680.791301144919	0.0229485865768026	0.0916168170607995	-0.250484434114026	0.802212740880189	0.999801982504211	92359
CRBN	663.795765828348	0.00219031208648848	0.0476680597191751	-0.0459492603515264	0.963350691530495	0.999801982504211	51185
CRCP	293.681139474842	0.0761580089410275	0.0585628476600517	-1.30044920942221	0.193447053349619	0.999801982504211	27297
CREB1	405.749650220125	-0.0173590288641224	0.0564430381213145	0.307549512604409	0.758425142245967	0.999801982504211	1385
CREB3	605.81729677526	-0.029658514206767	0.0382237159678546	0.775919176244119	0.437796709318336	0.999801982504211	10488
CREB3L1	324.949205831908	0.147177140921234	0.161734378591353	-0.909992929166286	0.362826238784188	0.999801982504211	90993
CREB3L2	639.433102872434	0.00384139263331281	0.0881650063176943	-0.0435704912158767	0.965246773949495	0.999801982504211	64764
CREB3L3	25.7434579870218	0.0982409088371045	0.155069479416467	-0.633528333278665	0.526388684463787	0.999801982504211	84699
CREB3L4	1455.13631900361	1.44748828613832e-06	0.042008053165569	-3.4457399880762e-05	0.999972506972635	0.999990370295858	148327
CREB5	535.795023891956	-0.187062269264271	0.22328604470703	0.837769639879253	0.402160092966659	0.999801982504211	9586
CREBBP	1382.66431593922	0.0336418159806488	0.0510093258944435	-0.659522849807223	0.509560078001951	0.999801982504211	1387
CREBL2	1732.18677576022	-0.0363762347474778	0.0795994701452211	0.456990915657015	0.647677575056812	0.999801982504211	1389
CREBRF	419.369410106807	0.0387427403158848	0.111350019448802	-0.3479365383829	0.727887843994085	0.999801982504211	153222
CREBZF	832.955171978956	0.0651075936596373	0.0402945276765448	-1.61579245157739	0.106139194127103	0.999801982504211	58487
CREG1	881.625661832308	0.0856077568872853	0.0997806971590015	-0.857959097548382	0.390915049516157	0.999801982504211	8804
CRELD1	448.111406979132	0.0343488655133368	0.101222551489158	-0.339340048319329	0.734353576320101	0.999801982504211	78987
CRELD2	476.999988495875	-0.0336128566262406	0.0659122844847719	0.509963459603746	0.610077061641663	0.999801982504211	79174
CREM	253.364203384804	0.0208451332342135	0.0714772857612469	-0.291632971400757	0.77056726320543	0.999801982504211	1390
CRH	0.109767749031554	0.449266297177545	2.96224591120823	-0.15166407875783	0.879451890358114	0.999801982504211	1392
CRHBP	8.58757810138114	-0.134421037170166	0.417271226776208	0.322143077558181	0.747344305097428	0.999801982504211	1393
CRHR1	61.6998288261243	-0.621549542919527	0.273837851420105	2.26977220167414	0.0232214080348952	0.999801982504211	1394
CRHR2	15.4694621701228	0.676608600263232	0.585800719810462	-1.15501496905321	0.248084296603576	0.999801982504211	1395
CRIM1	2647.3820270759	-0.0474520790008964	0.0753346626637209	0.629883739079222	0.528770652579189	0.999801982504211	51232
CRIP1	2542.94818912601	0.021142914768719	0.137633076133373	-0.153617977325672	0.877910961340802	0.999801982504211	1396
CRIP2	1785.90845880283	0.0123010723713395	0.112835992753895	-0.109017274285602	0.913188789097461	0.999801982504211	1397
CRIP3	3.16216461023086	0.0117825839589589	0.305231434751288	-0.0386021314238479	0.969207602930488	0.999801982504211	401262
CRIPT	222.272740411198	-0.0159635213612848	0.0764676822483501	0.208761674107486	0.834634291709155	0.999801982504211	9419
CRISP2	7.30928160752031	-0.206587103488023	0.326428004255267	0.632871876171725	0.52681731477669	0.999801982504211	7180
CRISPLD1	12.8013112701206	0.305522581614032	0.285154279944444	-1.07142905824018	0.283976552962304	0.999801982504211	83690
CRISPLD2	1786.27495002565	0.212661908142959	0.198262623127828	-1.07262733029537	0.28343835724777	0.999801982504211	83716
CRK	1711.1771665372	0.0122628291779341	0.0279521987395109	-0.438707140436876	0.660873752535931	0.999801982504211	1398
CRKL	640.553104519802	-0.0233812218503735	0.0484649555832134	0.482435639711428	0.62949650844589	0.999801982504211	1399
CRLF1	487.799502447658	0.0228147258289778	0.175323654752492	-0.130129193697141	0.896464213263405	0.999801982504211	9244
CRLF2	26.5287936711068	0.304426560656681	0.253370544092919	-1.2015073091726	0.22955447292641	0.999801982504211	64109
CRLF3	385.237673560355	-0.1873030193553	0.125447851841102	1.49307474465602	0.135417622609182	0.999801982504211	51379
CRLS1	539.692074011171	0.0693003418087443	0.0999551433271308	-0.693314415866923	0.48811225815456	0.999801982504211	54675
CRMP1	1.96367092811561	0.354097545534225	0.416282426229091	-0.85061853016912	0.394981292572838	0.999801982504211	1400
CRNKL1	521.069796321644	-0.0659615447081645	0.0378044112942418	1.74481078926923	0.0810178101124578	0.999801982504211	51340
CROCC	311.686135301248	0.135968685929239	0.0695648860302598	-1.95455917041386	0.0506351244677615	0.999801982504211	9696
CROT	777.294057695645	0.077886049383592	0.0809652070126863	-0.96196937249093	0.336064989042645	0.999801982504211	54677
CRTAC1	39.3323190008767	0.389141365906867	0.221112328588285	-1.75992613524258	0.0784203313597853	0.999801982504211	55118
CRTAM	0.197839387277724	0.108276640883266	1.50506944051108	-0.0719412925203625	0.942648628486352	0.999801982504211	56253
CRTAP	644.648726410426	0.133288208270423	0.0780647709227908	-1.70740535961158	0.0877467348761778	0.999801982504211	10491
CRTC1	275.508866218378	0.0347662536351573	0.0784818432246987	-0.442984672717475	0.657776821137343	0.999801982504211	23373
CRTC2	877.478748651901	0.0371372424968117	0.0453986732365193	-0.818024841900841	0.413343002513464	0.999801982504211	200186
CRTC3	761.919983262677	0.0315316245504645	0.056744129880813	-0.555680818733046	0.57842907145817	0.999801982504211	64784
CRY1	1486.7266650535	0.00297348452058354	0.0676817449485471	-0.0439333312526744	0.964957546444142	0.999801982504211	1407
CRY2	643.70493051593	0.00286286533895348	0.0924521952395847	-0.0309658989874121	0.975296735289128	0.999801982504211	1408
CRYAA	10.5682510062955	0.0830949733120296	0.24621124368421	-0.337494632936451	0.735744057368717	0.999801982504211	1409
CRYAB	1685.81520381337	-0.0398271248361616	0.25535572685274	0.155967227862993	0.876058853423885	0.999801982504211	1410
CRYBA2	6.52195996967867	0.266193482971775	0.250694621100626	-1.06182367137797	0.288315741458562	0.999801982504211	1412
CRYBB1	6.64799887811419	-0.20993852399697	0.303011196299023	0.692840814336757	0.488409455584941	0.999801982504211	1414
CRYBG3	2138.86253318583	-0.079339515267433	0.0824578450770304	0.96218273947513	0.335957817892338	0.999801982504211	131544
CRYGD	0.174246297067487	0.793273303413192	2.03492846985597	-0.389828593566897	0.696663298571052	0.999801982504211	1421
CRYGS	26.3916007093751	0.0274122313194481	0.207751196558801	-0.131947405230416	0.895025892440542	0.999801982504211	1427
CRYL1	511.212765201479	-0.132717810385918	0.101519398532491	1.30731478224275	0.191105825838342	0.999801982504211	51084
CRYM	2536.74386597321	-0.873816269569895	0.609856190013029	1.43282348179696	0.151908288931211	0.999801982504211	1428
CRYZ	382.502734113899	0.101133509348609	0.0693670976602231	-1.45794638610924	0.144855321523333	0.999801982504211	1429
CRYZL1	26.1122307539866	-0.0488612641672867	0.124913185960114	0.39116178001327	0.695677657247425	0.999801982504211	9946
CS	10047.9780235359	-0.0161804380779879	0.0661685148716807	0.244533795406567	0.806817431302231	0.999801982504211	1431
CSAD	573.384489446189	0.140573666051409	0.0999009425222117	-1.40713052852484	0.159388687052978	0.999801982504211	51380
CSDC2	1269.97891588187	0.0143154250459563	0.117645235843303	-0.121682998409079	0.903150078473308	0.999801982504211	27254
CSDE1	10845.1499347013	0.000342077211761676	0.0750096086057616	-0.00456044522988486	0.99636130377342	0.999801982504211	7812
CSE1L	1945.2195517287	-0.111098655447094	0.0479576689915487	2.3165983206288	0.0205256229440757	0.999801982504211	1434
CSF1	478.54442485922	0.28818243782067	0.149226433933234	-1.93117553120385	0.0534613488742179	0.999801982504211	1435
CSF1R	530.287070679063	0.0797728175354824	0.229405134489044	-0.347737716128983	0.728037168904928	0.999801982504211	1436
CSF2RA	141.816776860753	0.442642214872168	0.203400317600546	-2.17621201428734	0.0295394109680578	0.999801982504211	1438
CSF2RB	149.774242729057	0.347938771787182	0.223869211030678	-1.55420555683069	0.120135392457301	0.999801982504211	1439
CSF3	3.1601455303441	0.189171868635845	0.309657259720021	-0.610907261812257	0.541260977060517	0.999801982504211	1440
CSF3R	4.08570947673717	0.0523857376167038	0.349059461944004	-0.150076830248216	0.880703999719039	0.999801982504211	1441
CSGALNACT1	634.73594574298	-0.205761149214302	0.13188852568186	1.56011410507869	0.118732918894511	0.999801982504211	55790
CSGALNACT2	606.4507036568	0.123693542889119	0.0966200579687303	-1.28020563731343	0.200472823840369	0.999801982504211	55454
CSK	1095.77653168013	0.0483554386456778	0.0780851097626755	-0.619265808713655	0.535741264916641	0.999801982504211	1445
CSMD1	21.3785652227625	-0.0520883781141468	0.326781332339725	0.159398267156813	0.873355104065405	0.999801982504211	64478
CSMD2	12.7522820396417	0.161715715778454	0.216854581920222	-0.745733451174885	0.455828447745116	0.999801982504211	114784
CSMD3	21.7197846101873	0.272968508923787	0.280997463014786	-0.971426951671175	0.331335712761592	0.999801982504211	114788
CSN1S1	3.45799562697764	0.149612610324366	0.405686249992779	-0.368788960254455	0.712285034014944	0.999801982504211	1446
CSN3	3.10242489355258	0.559616298385877	1.56249157037436	-0.358156363206361	0.720226301114544	0.999801982504211	1448
CSNK1A1	9171.46993630202	-0.0413643875768092	0.0510429329957352	0.810384222635979	0.417719382837836	0.999801982504211	1452
CSNK1D	3980.82405895746	0.00858306296379892	0.0246451398972899	-0.348265946128501	0.727640465943001	0.999801982504211	1453
CSNK1E	757.593053118847	-0.0251817494100837	0.0769910350569006	0.327073787116552	0.74361207726946	0.999801982504211	1454
CSNK1G1	673.668389332484	-0.0352160028574968	0.0423953949665806	0.830656322113684	0.406167807456122	0.999801982504211	53944
CSNK1G2	1751.94133429993	0.0129098035286995	0.0572971014449403	-0.225313378916823	0.821735492372732	0.999801982504211	1455
CSNK1G3	945.93717307394	-0.0231839804220565	0.0436543726753377	0.531080370676226	0.595363086067776	0.999801982504211	1456
CSNK2A1	847.907394252649	-0.0337289973677426	0.0385270682302768	0.875462341596924	0.381322391907425	0.999801982504211	1457
CSNK2A2	3126.50903371982	-0.0033303266894392	0.102983580823693	0.0323384238807999	0.974202167392128	0.999801982504211	1459
CSNK2B	2402.7482101066	-0.0332807356662449	0.0731205623921696	0.455148792315757	0.64900219763951	0.999801982504211	1460
CSPG4	1283.69178865523	0.0920077863293289	0.119784584431694	-0.768110410582886	0.442421592468095	0.999801982504211	1464
CSPG5	465.464546178676	0.0389119432704689	0.138888838845974	-0.280166092493738	0.779350079600674	0.999801982504211	10675
CSPP1	402.093737265842	-0.0219670413334982	0.0738670873264683	0.297386050114729	0.766171792603953	0.999801982504211	79848
CSRNP1	401.946615253396	0.174651595564593	0.0833671486026703	-2.09496904346563	0.0361737444383897	0.999801982504211	64651
CSRNP2	573.015618979521	0.0783138991772449	0.0567041521126279	-1.38109637935675	0.167249328695002	0.999801982504211	81566
CSRNP3	4.86215770379451	0.183575833414913	0.361655473970479	-0.507598658467695	0.611734831638474	0.999801982504211	80034
CSRP1	5306.83675707327	-0.0264340830238198	0.0453442712717878	0.582964116136683	0.559917456936745	0.999801982504211	1465
CSRP2	57.4491215181902	-0.144113775034738	0.17620122053017	0.817893171234091	0.413418189941384	0.999801982504211	1466
CSRP2BP	715.858139769675	0.0118233157639875	0.0404318428648566	-0.292425843746645	0.769961050897127	0.999801982504211	57325
CSRP3	1044.18003575117	0.149278648619225	0.689284984420635	-0.216570289493102	0.828543241758747	0.999801982504211	8048
CST11	9.07868997842952	-0.499168641356407	0.467954907800656	1.06670243870815	0.286106225550442	0.999801982504211	140880
CST3	3688.71307752263	-0.0442277133327131	0.0996474511896668	0.443841892639392	0.657156898025529	0.999801982504211	1471
CST6	30854.4226044028	-0.289624537984153	0.131419052215172	2.2038245832876	0.0275366830046652	0.999801982504211	1474
CST8	2.51356732324993	-0.426397154224214	0.388465846121863	1.09764386877515	0.272360029036633	0.999801982504211	10047
CST9L	4.70140779947075	-0.445149077891102	0.395231505087039	1.12629957926322	0.26003873581169	0.999801982504211	128821
CSTA	9346.25867159059	0.0574112476372492	0.191377031631563	-0.299990271286978	0.764184576458138	0.999801982504211	1475
CSTB	5908.9012843359	0.404445519907765	0.230039740722197	-1.75815499808003	0.0787211399493784	0.999801982504211	1476
CSTF1	675.855659650361	-0.0626366534933795	0.053618969403975	1.16818085445589	0.242733821502661	0.999801982504211	1477
CSTF2	225.169056162819	-0.107555377872955	0.0601768822508886	1.78732054320356	0.0738856955803247	0.999801982504211	1478
CSTF2T	216.240068375708	-0.0993821100262133	0.0682307435432832	1.45655909440836	0.145238126121649	0.999801982504211	23283
CSTF3	517.727466854823	-0.0801819956060149	0.0620458795146038	1.29230170050442	0.196252683302664	0.999801982504211	1479
CSTL1	0.349786350852629	-0.196031158921294	1.18574504723706	0.165323194373084	0.868689603538909	0.999801982504211	128817
CT62	2.74152626946171	0.428753615480592	0.320986115664607	-1.33573882033137	0.181634656018241	0.999801982504211	196993
CTAGE5	2315.56637453834	-0.0479600428734955	0.0487696852950793	0.983398653965365	0.325411272512108	0.999801982504211	4253
CTBP1	1164.44874942719	0.029652159002304	0.0419632012157417	-0.706622901571687	0.479800853084456	0.999801982504211	1487
CTBP2	761.369927083049	-0.0279321825788098	0.0516269700501852	0.54103858025481	0.588480991033256	0.999801982504211	1488
CTBS	723.298581098414	-0.0034079322621695	0.0902144587169859	0.0377758987931259	0.969866360629862	0.999801982504211	1486
CTC1	417.652691190164	-0.0325319229446441	0.0572376878556705	0.56836542780477	0.569786860571544	0.999801982504211	80169
CTCF	1519.99996613311	0.0040464735525042	0.0312842539445452	-0.129345374822651	0.897084369044895	0.999801982504211	10664
CTCFL	2.9574287517497	-0.624251636645944	0.313107209347489	1.99373127800818	0.0461814292812598	0.999801982504211	140690
CTDP1	1207.62838609265	-0.00231777791779574	0.0498534101633003	0.0464918630481566	0.962918219422115	0.999801982504211	9150
CTDSP1	1486.89739938659	0.0117412046430106	0.063911226264476	-0.183711146370802	0.854240064200645	0.999801982504211	58190
CTDSP2	6945.96324212318	0.0273272444370695	0.0556255289275789	-0.491271633077826	0.623234340336568	0.999801982504211	10106
CTDSPL	1636.19739648057	-0.0150303013042127	0.0615408934715777	0.244232744380847	0.807050568432775	0.999801982504211	10217
CTDSPL2	555.529998169629	0.00878814715837911	0.0448765042469828	-0.195829584007091	0.844743553681149	0.999801982504211	51496
CTF1	13.1899490621095	-0.269743029629822	0.159757663696183	1.68845126668102	0.0913246363513304	0.999801982504211	1489
CTH	320.567876388881	-0.0285934188978331	0.18992651974392	0.150549901806161	0.880330783380877	0.999801982504211	1491
CTHRC1	228.075487163572	0.13749544090111	0.193872761719468	-0.709204530237541	0.478197562616638	0.999801982504211	115908
CTIF	799.346315639481	-0.157005184011924	0.0600090050434369	2.61636039288232	0.00888726990112343	0.999801982504211	9811
CTLA4	0.944757504436213	-0.314153841104911	0.664793990371855	0.472558184422196	0.636528421354592	0.999801982504211	1493
CTNNA2	302.172851833916	0.0147326508665158	0.0759523452448983	-0.193972296958209	0.846197573730161	0.999801982504211	1496
CTNNA3	21.5164913088415	0.0381611932118291	0.333975256843202	-0.114263534288546	0.909028888549443	0.999801982504211	29119
CTNNAL1	1108.89546834737	0.00585471227209585	0.0663618647662923	-0.0882240469389233	0.929698605141389	0.999801982504211	8727
CTNNB1	9753.98765020471	-0.0953793689960584	0.0928216444263209	1.02755526025794	0.304159078688959	0.999801982504211	1499
CTNNBIP1	2494.31335156902	0.0967891416990237	0.109143230580325	-0.886808473456271	0.375182024828196	0.999801982504211	56998
CTNNBL1	570.387084244248	-0.0584064117881721	0.044688515577142	1.30696692503357	0.19122394478301	0.999801982504211	56259
CTNND1	7355.66335778516	0.00403748440903927	0.0425314508689575	-0.0949293834691663	0.92437091727067	0.999801982504211	1500
CTNND2	52.6253038863281	-0.0711740826829646	0.204157543598767	0.348623329945837	0.72737211056682	0.999801982504211	1501
CTNS	556.356353022733	-0.0621574217134417	0.29230283669769	0.212647343473191	0.831602041112261	0.999801982504211	1497
CTPS1	728.975202544127	-0.120431963702795	0.200245192285806	0.601422497729208	0.547558617790677	0.999801982504211	1503
CTPS2	352.064178758545	0.0292586944480759	0.0460605101073258	-0.635222979074703	0.525282998318325	0.999801982504211	56474
CTR9	1291.79032036244	-0.0186874192684458	0.0414714952389724	0.450608765388436	0.652271548049086	0.999801982504211	9646
CTRB1	48.3118274936412	0.0116861348164026	0.137798946445285	-0.0848056905938876	0.932415869401772	0.999801982504211	1504
CTRB2	14.2855953013638	0.110351580898629	0.208945896865859	-0.528134711204563	0.597405840348409	0.999801982504211	440387
CTRL	0.151981816655943	-0.396166017551493	2.05621893420881	0.192667235458528	0.847219584959052	0.999801982504211	1506
CTSA	1227.00644684238	-0.0541298168379396	0.152176333599513	0.355704566916394	0.722061824539133	0.999801982504211	5476
CTSB	14653.3508901999	-0.149140975550965	0.150014998900791	0.994173760249102	0.320138280436978	0.999801982504211	1508
CTSC	1006.4573708216	0.127165321936654	0.110588337328294	-1.14989812677217	0.250185832516992	0.999801982504211	1075
CTSE	1009.31195356115	-0.777682854824959	0.695789322975803	1.11769874751585	0.263695677878655	0.999801982504211	1510
CTSG	0.041565504625163	-0.237728307757232	2.96224591120823	0.080252725426252	0.936036256525314	0.999801982504211	1511
CTSH	3869.48720019294	0.126295946904007	0.119001914613051	-1.06129340283872	0.288556582934543	0.999801982504211	1512
CTSK	1300.16997322615	0.1975831913883	0.161864666045685	-1.22066907012636	0.222211343073842	0.999801982504211	1513
CTSO	546.655129225186	0.163693902155698	0.0807157507090559	-2.02802923491031	0.0425572643450613	0.999801982504211	1519
CTSS	185.172886945294	0.177130364466668	0.223712898041016	-0.791775378253752	0.428491661316563	0.999801982504211	1520
CTSV	2636.8743518036	-0.0878484971970072	0.133827428610683	0.656431182374184	0.51154673258964	0.999801982504211	1515
CTSZ	276.604593875342	-0.0297496089974858	0.22404364584364	0.132784881648677	0.894363511170559	0.999801982504211	1522
CTTN	3928.00113949429	-0.00171200146743751	0.0469066232078548	0.0364980753325859	0.970885213350568	0.999801982504211	2017
CTTNBP2	631.175172022865	-0.0109731125267322	0.0877159126452819	0.125098311079619	0.900445720357407	0.999801982504211	83992
CTTNBP2NL	2168.24941233277	-0.00997436828333864	0.0589913018633855	0.169082016640991	0.865732129906925	0.999801982504211	55917
CTU1	27.6375919095644	0.0585370586039397	0.167717035405124	-0.349022736196965	0.727072240593189	0.999801982504211	90353
CTXN1	15.2471935886692	-0.116187438488721	0.295792028343406	0.392801114821899	0.69446638121028	0.999801982504211	404217
CTXN3	147.621977681767	0.405367126447663	0.328929297850795	-1.23238376482821	0.21780576264722	0.999801982504211	613212
CUBN	124.731275790041	0.200292490135481	0.159675863695559	-1.25436922963738	0.209707831375096	0.999801982504211	8029
CUEDC1	432.489123654424	0.0925566423012119	0.153064256521846	-0.604691417868689	0.545384051550913	0.999801982504211	404093
CUEDC2	676.187288292032	-0.0651025888053383	0.042636169620064	1.52693333818388	0.126777588556567	0.999801982504211	79004
CUL1	1887.94893996857	0.0195416649110056	0.0333179794338761	-0.586520108453414	0.557526052583962	0.999801982504211	8454
CUL2	863.825785522867	-0.0275550682450492	0.0413780587756373	0.665934291274029	0.505453101016547	0.999801982504211	8453
CUL3	4289.48360374489	-0.0271364011287143	0.0662028544085166	0.409897750952916	0.681880955267689	0.999801982504211	8452
CUL4A	1595.63390979262	0.00522962265983583	0.0291936996948844	-0.179135317362747	0.857831451259949	0.999801982504211	8451
CUL4B	1039.78679391316	0.00803939704379776	0.0344939986910164	-0.233066543424307	0.81570973402263	0.999801982504211	8450
CUL5	940.864736143787	0.0129665429895704	0.0545509034770765	-0.237696209651582	0.812116723689949	0.999801982504211	8065
CUL7	1928.94817380918	0.0353153630113394	0.0311430897704872	-1.13397107581811	0.256806680959367	0.999801982504211	9820
CUL9	1164.90854056818	0.0691892059947194	0.0658619272177949	-1.05051900115103	0.293479559577096	0.999801982504211	23113
CUTA	760.091376309721	0.0296645684562845	0.0591443109511011	-0.501562499913311	0.615975303469588	0.999801982504211	51596
CUTC	218.551647180973	-0.0311230513028205	0.0668807544682778	0.465351378737548	0.64167984688894	0.999801982504211	51076
CUX1	629.826981483275	-0.314794253525766	0.232128430957388	1.35612105862014	0.175060653602419	0.999801982504211	1523
CUX2	45.914038753988	0.108627038841519	0.177985196901758	-0.610315019071379	0.541653149736158	0.999801982504211	23316
CUZD1	116.077373157238	0.0582161079537053	0.181623338295993	-0.320532088551474	0.748565009302536	0.999801982504211	50624
CWC15	672.929463307944	-0.0686835986640003	0.0586145785477468	1.17178354542038	0.2412839705946	0.999801982504211	51503
CWC22	624.167300531094	-0.05191830039619	0.0422764925925845	1.22806546173361	0.219422395127199	0.999801982504211	57703
CWC25	821.521121451	0.0567667646812541	0.0447723417586388	-1.26789804713087	0.2048343616004	0.999801982504211	54883
CWC27	553.434120338075	-0.0711923806833126	0.0529179146401773	1.34533609586461	0.178516721941774	0.999801982504211	10283
CWF19L1	379.803546236956	-0.0740657300402945	0.1287970199931	0.575057792829855	0.565252211779951	0.999801982504211	55280
CWF19L2	318.893151874736	-0.0908136740884502	0.0647151290197313	1.40328352062408	0.160532310329398	0.999801982504211	143884
CWH43	4149.30992793326	-0.0509782464761505	0.0927073567306415	0.549883507349544	0.582399277013487	0.999801982504211	80157
CX3CL1	442.396264875677	0.112671399862553	0.102102165329327	-1.10351626235482	0.269803033307229	0.999801982504211	6376
CX3CR1	49.3559755337419	0.19047852955258	0.210734303509109	-0.903880034625434	0.366059016944896	0.999801982504211	1524
CXADR	1371.10873211268	0.00728102873464064	0.0632004007768938	-0.11520542030016	0.908282302507199	0.999801982504211	1525
CXCL10	8.51586910358197	0.561810670561338	0.546152213600385	-1.02867049985521	0.303634536873284	0.999801982504211	3627
CXCL11	1.43576234867116	-0.193081709580554	0.577094706428061	0.334575430046199	0.737945381720664	0.999801982504211	6373
CXCL12	2330.15485207382	-0.179622538338215	0.242990224150809	0.739217139150154	0.459775155087154	0.999801982504211	6387
CXCL14	3671.99557378414	0.109525374850514	0.144934199463999	-0.755690342621443	0.449834875589426	0.999801982504211	9547
CXCL16	749.776783644929	-0.0727529483807069	0.0822288887010062	0.884761420590822	0.376285321040509	0.999801982504211	58191
CXCL17	0.549390800695958	-0.0282681118261679	0.669897338405524	0.0421976774731649	0.966341114020873	0.999801982504211	284340
CXCL9	5.42663494589676	0.0487647136228799	0.705360425727972	-0.0691344621050323	0.944882589848874	0.999801982504211	4283
CXCR2	335.008600026367	-0.070047496251735	0.199784825750717	0.350614697530319	0.725877428670198	0.999801982504211	3579
CXCR4	254.611570924319	0.0165859154372641	0.147756924977196	-0.112251357693211	0.910624108897119	0.999801982504211	7852
CXCR5	6.37188520408102	0.301026233133569	0.221179388948411	-1.36100490450212	0.173512139541944	0.999801982504211	643
CXCR6	21.2253228506109	0.0975522539608736	0.174590711054039	-0.558748248242595	0.576333546127503	0.999801982504211	10663
CXORF22	2.92056504672894	0.256088588509657	0.322783940753489	-0.793374626729748	0.427559589250475	0.999801982504211	NA
CXORF23	314.473778243297	-0.0261227330367805	0.0568734836993965	0.459313046038318	0.64600938059128	0.999801982504211	NA
CXORF27	0.0242323446862949	0.159739206980666	2.96224591120823	-0.0539250324816931	0.956994892642136	0.999801982504211	NA
CXORF36	138.439380951139	0.118032028699726	0.213481183657001	-0.55289195365043	0.580337397531775	0.999801982504211	NA
CXORF38	764.275345003573	0.0316938276631702	0.048756556669119	-0.650042370265334	0.515664853139463	0.999801982504211	NA
CXORF40A	1961.58552904976	-0.0348781182476806	0.070690119100007	0.493394532244849	0.621733845028427	0.999801982504211	NA
CXORF48	32.2988806907143	0.0418544621068221	0.135925113542835	-0.30792295121852	0.758140961209953	0.999801982504211	NA
CXORF49B	0.386733528381818	-0.495107807675295	0.907764208722499	0.54541455029612	0.585468435438685	0.999801982504211	NA
CXORF56	1378.8621580801	0.0413763407280018	0.112330920165556	-0.36834329022695	0.712617277130073	0.999801982504211	NA
CXORF57	2.10980386378789	-0.498913858575298	0.406168727831345	1.22834138718445	0.219318840678723	0.999801982504211	NA
CXORF58	5.59754986396108	-0.19443709699103	0.234953076942884	0.827557142562113	0.40792134806859	0.999801982504211	NA
CXORF61	0.0815409427196493	-0.525067314042035	2.96224591120823	0.177253114623381	0.859309576678662	0.999801982504211	NA
CXORF65	5.38276280979664	0.475513928736963	0.328569892514137	-1.44722307055721	0.14783445704038	0.999801982504211	NA
CXORF66	0.0701435163303881	0.13771355445695	2.96224591120823	-0.0464895753373762	0.962920042779671	0.999801982504211	NA
CXXC1	545.345177721599	0.0610962667591256	0.0694313628615056	-0.879952002108816	0.378885311901444	0.999801982504211	30827
CXXC11	9.95199625407812	0.398369534819358	0.372450174052152	-1.0695914851783	0.284803229539399	0.999801982504211	285093
CXXC4	4.06438959633976	0.121863946943772	0.457881273157643	-0.266147479898824	0.790125629535799	0.999801982504211	80319
CXXC5	850.951721583923	0.0105025000308761	0.0623761810636146	-0.168373565867475	0.866289402586265	0.999801982504211	51523
CYB561	1352.74503656287	0.0105283062851207	0.0750990637801151	-0.140192244152961	0.888508099658554	0.999801982504211	1534
CYB561A3	1104.07512412694	8.56901224775522e-07	0.0709999234968095	-1.20690443393791e-05	0.999990370295858	0.999990370295858	220002
CYB561D1	249.494756333136	-0.0806982010945112	0.0933935480410268	0.864066124343635	0.38755156690313	0.999801982504211	284613
CYB561D2	104.013366050002	-0.201710953450611	0.0980634435363933	2.05694340496775	0.039691670137764	0.999801982504211	11068
CYB5A	990.499415303918	-0.0608074015522521	0.0979123415574837	0.621039192659411	0.534573836307998	0.999801982504211	1528
CYB5D1	402.741579355944	-0.0416919529078315	0.0410716763016274	1.01510229584127	0.310057067361244	0.999801982504211	124637
CYB5D2	523.180991423924	0.0317377798466791	0.044572441043728	-0.712049398765094	0.476434186898183	0.999801982504211	124936
CYB5R1	942.227026279319	0.0377413219808994	0.157839968838707	-0.239111311656849	0.811019270724313	0.999801982504211	51706
CYB5R2	414.157032901742	0.0404482879136876	0.180525276952472	-0.224058860878174	0.822711502930472	0.999801982504211	51700
CYB5R3	4054.94168646596	-0.0481984068430056	0.0604322599338033	0.797560887112304	0.425125356223331	0.999801982504211	1727
CYB5R4	317.68723892307	-0.0223499818296849	0.0551634024412287	0.405159595684777	0.685360202415402	0.999801982504211	51167
CYB5RL	335.594426972595	0.128964390853512	0.120329739889536	-1.07175824506811	0.283828632068944	0.999801982504211	606495
CYBA	589.410779508492	0.146814043585989	0.0983441436816155	-1.49286005337839	0.13547382357267	0.999801982504211	1535
CYBB	88.3247465259771	-0.175946562301584	0.313946455821695	0.560434937356047	0.575182806726127	0.999801982504211	1536
CYBRD1	594.246105994422	0.0553803515881165	0.118263278053286	-0.468280200749752	0.63958422537316	0.999801982504211	79901
CYC1	1940.60011911495	-0.0826861568385927	0.0955373794796516	0.865484873972328	0.386772714534661	0.999801982504211	1537
CYCS	1679.13829809987	-0.092938933349377	0.137150006553702	0.677644395977379	0.497997189796485	0.999801982504211	54205
CYFIP1	3159.82056200146	-0.0461152786358796	0.0355889338322468	1.2957757839347	0.195052743325467	0.999801982504211	23191
CYFIP2	532.239130229856	-0.274184222167202	0.172357547085468	1.59078744623373	0.11165741912155	0.999801982504211	26999
CYGB	203.087887540949	0.208517517765489	0.207985641135531	-1.00255727571891	0.316074518550242	0.999801982504211	114757
CYHR1	1409.41597491426	-0.0751339416306392	0.0671243758115409	1.11932425027811	0.263001833895234	0.999801982504211	50626
CYLC1	0.181043754266192	-0.000387991058102369	2.03626391154102	0.000190540654334311	0.999847970554621	0.999990370295858	1538
CYLC2	0.0242323446862949	0.159739206980666	2.96224591120823	-0.0539250324816931	0.956994892642136	0.999801982504211	1539
CYLD	1765.28272239388	0.0522540705097317	0.0630330437253025	-0.828994879851504	0.407107304511204	0.999801982504211	1540
CYP11A1	12.2373590807029	-1.09712823728725	0.512045445575562	2.14263840596029	0.0321421447459659	0.999801982504211	1583
CYP11B2	1.56275947037191	-3.1678011648205	2.90628833838081	1.08998172101031	NA	NA	1585
CYP17A1	26.4883464226592	-0.338908650974901	0.256651219164873	1.32050279004202	0.186667205122971	0.999801982504211	1586
CYP19A1	5.9657687428044	-0.309654938711146	0.288737076831004	1.0724460540701	0.283519731844427	0.999801982504211	1588
CYP1A1	782.285125847019	0.029426662754024	0.230285289409391	-0.127783510746579	0.89832029959459	0.999801982504211	1543
CYP1B1	254.110940730306	0.182764507456202	0.144116668206193	-1.26817050193469	0.204737068708669	0.999801982504211	1545
CYP20A1	407.938195312977	0.0132653744571901	0.0804995550153859	-0.164788171247092	0.869110714733364	0.999801982504211	57404
CYP21A2	174.563291727958	-0.155119827820771	0.248498014290133	0.624229647322902	0.532476779143765	0.999801982504211	1589
CYP24A1	0.770266767929492	0.0422308305108324	0.620455109210208	-0.0680642803708861	0.945734464523944	0.999801982504211	1591
CYP26A1	3.65165779371993	1.26364241946597	0.463654299745255	-2.72539782368082	0.00642240513517898	0.996376844654482	1592
CYP26B1	1353.9293694528	0.286893379233563	0.155957792616055	-1.83955783434208	0.0658331796738482	0.999801982504211	56603
CYP27A1	847.126397805948	0.0272231353430228	0.0728811773377969	-0.373527656075674	0.708755765780619	0.999801982504211	1593
CYP27B1	13.0798325931145	0.025151167332148	0.24098352921456	-0.10436882310639	0.91687666309035	0.999801982504211	1594
CYP2A13	4.5692666264425	-1.05723248430284	0.971434444767147	1.08832097729071	NA	NA	1553
CYP2B6	19.1533410895833	0.253710074975574	0.272035938078983	-0.932634403995225	0.351008763695559	0.999801982504211	1555
CYP2D6	745.202879458075	-0.0789647949193276	0.0929427353326685	0.849606961067911	0.395543640510932	0.999801982504211	1565
CYP2E1	0.868432385156674	-1.6056340620088	1.72038342982872	0.933300120292752	NA	NA	1571
CYP2F1	105.91649635575	-0.173602494678884	0.23190427997297	0.748595475250038	0.454101060123133	0.999801982504211	1572
CYP2J2	675.567083222299	-0.116685961739278	0.0823683092815488	1.4166366015894	0.156589201549793	0.999801982504211	1573
CYP2R1	112.678889976997	0.020640642519937	0.153625095922533	-0.134357231128078	0.893120099539473	0.999801982504211	120227
CYP2S1	755.640909188717	0.140602551537101	0.0986943582795268	-1.4246260271421	0.154265332359207	0.999801982504211	29785
CYP2U1	159.101730816214	0.100821098293308	0.08047695807	-1.25279459749973	0.21028046829026	0.999801982504211	113612
CYP2W1	93.3357933676431	0.200739748659381	0.253094502159718	-0.793141482515104	0.427695396511875	0.999801982504211	54905
CYP39A1	236.981490787672	0.00505997148886484	0.0725681311958426	-0.0697271847225787	0.94441080415625	0.999801982504211	51302
CYP3A4	223.820898288623	0.0835280649833234	0.0884358949541974	-0.944504095611677	0.344912109927121	0.999801982504211	1576
CYP3A5	68.2557894691653	0.0134229022454077	0.239545356245718	-0.0560349090284137	0.955313997455055	0.999801982504211	1577
CYP46A1	8.39695109082227	0.263540642939431	0.229541611666121	-1.14811707135159	0.250920237672131	0.999801982504211	10858
CYP4A11	1.95407951690149	-0.884847015313604	0.63153002443299	1.40111630655732	0.161179296111471	0.999801982504211	1579
CYP4B1	72.8768748880566	0.274472413381832	0.294183641517123	-0.932996858582487	0.350821590318833	0.999801982504211	1580
CYP4F22	606.924372138729	0.0221777334418734	0.139507381890962	-0.158971755768503	0.873691126448597	0.999801982504211	126410
CYP4F3	231.907457889684	0.0356335504995049	0.0829541298576664	-0.42955728136315	0.667517717414811	0.999801982504211	4051
CYP4V2	169.299178030307	0.18161763821588	0.186785879634774	-0.972330663168974	0.330886073955578	0.999801982504211	285440
CYP4X1	0.152931368499223	-0.356391012837726	1.75575606334076	0.202984355446055	0.83914726021424	0.999801982504211	260293
CYP51A1	4094.96398857235	-0.0575122118913155	0.134902600583796	0.426323967384092	0.669871795815294	0.999801982504211	1595
CYP7A1	72.0787052881215	0.058912164911869	0.293063315370934	-0.201021969731364	0.840681395344238	0.999801982504211	1581
CYP8B1	139.454316067342	0.27016023020113	0.253905918068844	-1.06401706685655	0.287320968143862	0.999801982504211	1582
CYR61	1153.14731915171	0.659988142896916	0.176783238960895	-3.73331853617021	0.000188973356193272	0.285784406571085	3491
CYS1	77.8587962210857	0.184456272947039	0.0984903028392411	-1.87283689489832	0.0610909114764204	0.999801982504211	192668
CYSLTR1	14.2663088872835	0.18531247831769	0.229114834709165	-0.808819204365023	0.418619148111781	0.999801982504211	10800
CYSLTR2	10.9765796887516	0.426658365193034	0.287869156887216	-1.48212601102033	0.138306768917775	0.999801982504211	57105
CYSTM1	374.965348826404	-0.314404843922098	0.196261829589001	1.6019663353822	0.109163054032979	0.999801982504211	84418
CYTH1	1162.62461035148	-0.0516146458661576	0.0521228394174589	0.990250079293817	0.322051900220193	0.999801982504211	9267
CYTH2	1063.97726355504	-0.0289032059429831	0.0479012743406585	0.603391169458933	0.546248495329888	0.999801982504211	9266
CYTH3	1579.62624682957	0.0555567358562641	0.0867336162669921	-0.640544442252284	0.521818705800286	0.999801982504211	9265
CYTH4	22.259137564214	-0.146359309146228	0.26952937322997	0.543018029509348	0.587117388877576	0.999801982504211	27128
CYTIP	49.4613714436755	0.342419389293403	0.232227716403374	-1.47449836994749	0.140347456267964	0.999801982504211	9595
CYYR1	160.850445086363	0.139780099113913	0.188286246914461	-0.742380823902742	0.45785663461246	0.999801982504211	116159
D2HGDH	938.969511783349	0.0255045132866419	0.0595428875917268	-0.42833853577141	0.66840466673812	0.999801982504211	728294
DAAM1	3715.43085138617	-0.0473172666949998	0.0726369608231392	0.651421344709214	0.514774535789853	0.999801982504211	23002
DAAM2	658.027785650766	0.132821817489582	0.14674720984773	-0.905106254677022	0.365409098880988	0.999801982504211	23500
DAB1	14.5325918978981	-0.0283760549840087	0.192660899023473	0.147284971303655	0.882907094271959	0.999801982504211	1600
DAB2	1290.93115566237	0.0424896255069743	0.15365215345825	-0.276531272427102	0.782140043773637	0.999801982504211	1601
DAB2IP	1609.79712466209	-0.00189571245294163	0.058303171454903	0.0325147398612431	0.974061561535476	0.999801982504211	153090
DACH1	554.970860624496	-0.337083618242942	0.189062479267207	1.78292181266983	0.0745990317984892	0.999801982504211	1602
DACH2	0.48360914644747	0.452204999083337	0.711898062201192	-0.635210324474149	0.525291250514593	0.999801982504211	117154
DACT1	65.9375666538824	0.110271764858262	0.143978437715339	-0.765890827877165	0.443741263907023	0.999801982504211	51339
DACT2	332.907012695052	0.0848826055199094	0.145321446643203	-0.584102398376997	0.559151421309931	0.999801982504211	168002
DACT3	57.3240036213057	0.261774802953399	0.200441427960547	-1.30599150892561	0.191555445131385	0.999801982504211	147906
DAD1	1176.70051377562	-0.106666959950716	0.0751057349482917	1.42022390199834	0.155542507215695	0.999801982504211	1603
DAG1	4512.56068998377	-0.115516567048172	0.071393819043674	1.6180191590186	0.105658468791628	0.999801982504211	1605
DAGLA	89.5064779194779	0.0895370532532752	0.182193174626639	-0.491440216883865	0.623115125607224	0.999801982504211	747
DAGLB	437.707238878885	-0.0516948659430466	0.0561999314594889	0.91983859411484	0.357657111784588	0.999801982504211	221955
DAK	614.05893304302	0.043656670688836	0.0434235117312134	-1.00536941735772	0.314719000384361	0.999801982504211	26007
DAO	0.413469645431231	-1.57840556277021	1.51355757468473	1.04284474483833	0.297020204179305	0.999801982504211	1610
DAP	376.637178984569	0.0681944161322448	0.080749860709591	-0.844514350030886	0.398382047961126	0.999801982504211	1611
DAP3	763.305108981837	-0.0961662914204326	0.0674261729370446	1.42624573265077	0.15379742297053	0.999801982504211	7818
DAPK1	595.680426132217	0.14626939369808	0.0821632349481705	-1.78022924475099	0.0750384511746057	0.999801982504211	1612
DAPK2	163.337754467156	-0.112850453933844	0.125163125959798	0.901627001311004	0.367255042591749	0.999801982504211	23604
DAPK3	1162.42247491305	-0.00926222841315459	0.0493167700062314	0.187810929466473	0.851024867755888	0.999801982504211	1613
DAPL1	1013.09409482425	-0.23227584692182	0.143438825666147	1.61933734358953	0.105374699978626	0.999801982504211	92196
DAPP1	698.22678098047	0.173071064417239	0.108776244096998	-1.59107409760267	0.111592901071714	0.999801982504211	27071
DARC	319.639623156159	0.185207770264228	0.162411075325024	-1.14036416478114	0.254134615895481	0.999801982504211	2532
DARS	1193.68988442714	-0.0744296973071849	0.0575207553546848	1.29396244622026	0.195678392753243	0.999801982504211	1615
DARS2	377.275300144606	-0.0824310116680645	0.0621575466058468	1.32616256865439	0.184785854873384	0.999801982504211	55157
DAW1	1.77705368931362	0.0191020049745109	0.543984039374612	-0.0351150099853507	0.971988032556279	0.999801982504211	164781
DAXX	1130.64719507371	-0.0351675404601184	0.040762202419083	0.862748781298789	0.388275605394921	0.999801982504211	1616
DAZAP1	2099.72134761212	-0.0399382105241486	0.0644968730671552	0.619227082258147	0.53576677308015	0.999801982504211	26528
DAZAP2	2628.88394752418	0.00742877603298554	0.0569497380115169	-0.130444428585136	0.896214817922008	0.999801982504211	9802
DAZL	0.0959759072762509	-0.67039884113294	2.96216827921999	0.226320309293661	0.820952303616547	0.999801982504211	1618
DBF4	262.645434805859	-0.0969815129296097	0.132701478686899	0.730824659146654	0.464886259477599	0.999801982504211	10926
DBF4B	3.99290552600051	0.126977769389613	0.300637421739445	-0.422361822606574	0.672760939495807	0.999801982504211	80174
DBN1	876.346626856472	-0.103149361963651	0.198281260358577	0.520217401165965	0.602912058302461	0.999801982504211	1627
DBNDD1	422.390523164882	-0.12327427583106	0.175999721302429	0.700423130893663	0.483663095012522	0.999801982504211	79007
DBNDD2	1015.80209684715	-0.290682715200692	0.198547817200288	1.46404387265291	0.143181961382935	0.999801982504211	55861
DBNL	1469.00517153446	-0.0118439111409337	0.0852637012523178	0.138909183708604	0.889521913779287	0.999801982504211	28988
DBP	448.68961933769	-0.115198385029041	0.146764009238621	0.784922581678332	0.432498961236171	0.999801982504211	1628
DBR1	576.857100043385	0.0406245330069441	0.0553695039673557	-0.733698698671658	0.463132391810582	0.999801982504211	51163
DBT	286.974196019329	-0.178486406453656	0.103911145639655	1.71768298150243	0.085854455189489	0.999801982504211	1629
DBX2	44.915953091217	0.0214537396600288	0.130740580109743	-0.164093961048824	0.869657175759511	0.999801982504211	440097
DCAF10	338.487640089346	0.0155506495413268	0.0460966224866758	-0.337349000912631	0.735853824920105	0.999801982504211	79269
DCAF11	1700.60947701825	-0.0439516713871315	0.0510593416347441	0.860795889252593	0.389350469459489	0.999801982504211	80344
DCAF12	1584.20861002985	-0.0718995237011287	0.0504530292778574	1.42507842899105	0.154134531298095	0.999801982504211	25853
DCAF12L2	0.0841260371230777	-0.249701880913827	2.96224591120823	0.0842947845649923	0.932822058959673	0.999801982504211	340578
DCAF15	1285.5931316473	0.0532811279653196	0.0466908748126347	-1.14114649123905	0.253808967123298	0.999801982504211	90379
DCAF16	32.6767849440715	0.119129347649341	0.117081519016879	-1.01749062234294	0.308920091117257	0.999801982504211	54876
DCAF17	84.4970254329775	0.0801754941329466	0.0861796671945218	-0.930329586351003	0.352200463654404	0.999801982504211	80067
DCAF4	534.001031143592	-0.0526445437604383	0.0482063172576729	1.09206732136459	0.274803511739987	0.999801982504211	26094
DCAF5	1248.87904832352	0.0627753634051317	0.0581508899209339	-1.07952541208717	0.280353571658365	0.999801982504211	8816
DCAF6	1732.71464686054	-0.0130932424889101	0.139540488443974	0.0938311355715734	0.925243298178453	0.999801982504211	55827
DCAF7	595.816292437024	-0.0538761740694323	0.0470635393746076	1.14475398122098	0.25231108315123	0.999801982504211	10238
DCAF8	1360.7402578172	-0.0200315611300206	0.0543909193144113	0.368288703013577	0.712657975171886	0.999801982504211	50717
DCAKD	415.09562643017	0.102972825776334	0.0561052798087659	-1.83535000854314	0.0664538458008402	0.999801982504211	79877
DCBLD1	481.82581098175	-0.0791207429892134	0.0809644967230826	0.977227626818021	0.328456473659969	0.999801982504211	285761
DCBLD2	440.384651571392	0.060594936884439	0.0692822220075791	-0.874610183227239	0.38178604507983	0.999801982504211	131566
DCC	59.5162750132622	0.112810459776328	0.149534657147098	-0.754410127582373	0.450602992179264	0.999801982504211	1630
DCDC2	11.5824642466778	-0.0921232915973789	0.266382805998349	0.345830472248836	0.729470123001559	0.999801982504211	51473
DCDC2B	8.21051123672865	0.00492534707727378	0.222312443624967	-0.0221550669722414	0.982324260145081	0.999801982504211	149069
DCDC5	0.072271862204792	-0.137651878671258	2.96224591120823	0.0464687547210127	0.962936637293659	0.999801982504211	341019
DCHS1	390.51746126769	0.148923804102988	0.123829231713001	-1.20265467242943	0.229109981357935	0.999801982504211	8642
DCHS2	188.07151093357	0.0680424842409926	0.138826613762304	-0.490125649520586	0.624044988862599	0.999801982504211	54798
DCK	195.208417974911	-0.111824622401723	0.1805168965593	0.61946900557859	0.535607434166778	0.999801982504211	1633
DCLK1	71.4720651136654	-0.0138030197709697	0.317274801612039	0.0435049354718308	0.965299030315235	0.999801982504211	9201
DCLK2	77.8369565288523	-0.06537247664549	0.235845609240932	0.277183352515618	0.781639321784685	0.999801982504211	166614
DCLK3	40.4176392829326	-0.028228902848723	0.237124803375115	0.119046605192401	0.905238432683297	0.999801982504211	85443
DCLRE1A	308.146134650075	-0.00674696401516027	0.0528156628009696	0.127745514443045	0.898350369824462	0.999801982504211	9937
DCLRE1B	105.470306390156	-0.0418829910591942	0.0728074354162846	0.575257057465677	0.565117459330962	0.999801982504211	64858
DCLRE1C	617.494200966631	0.0561482509251088	0.058211538537574	-0.964555349947788	0.334767572513504	0.999801982504211	64421
DCN	15972.8291392091	0.234339226696419	0.264716131983444	-0.885247245570493	0.376023295824001	0.999801982504211	1634
DCP1A	396.872001668144	-0.00155814779377456	0.0458824794949033	0.0339595377348263	0.972909416286295	0.999801982504211	55802
DCP1B	109.247263590634	-0.0917720729711489	0.0761115323982249	1.20575778833339	0.227910895786742	0.999801982504211	196513
DCP2	366.82657622328	-0.0233550735061011	0.0786257634217521	0.297040976007106	0.766435225825007	0.999801982504211	167227
DCPS	561.007002157583	-0.12527017447423	0.100002278884816	1.252673197763	0.210324663934984	0.999801982504211	28960
DCST1	430.803760761789	-0.0281530352881208	0.153100138843021	0.183886412519763	0.854102564282711	0.999801982504211	149095
DCSTAMP	38.7360246886669	-0.541515343772339	0.330915723329736	1.63641466873653	0.101752831236951	0.999801982504211	81501
DCT	282.371180438191	-0.532723010661435	0.328109847378614	1.62361177184272	0.104458691475574	0.999801982504211	1638
DCTD	241.632450694009	0.0158396454908015	0.0669689070923469	-0.236522382976318	0.813027340822594	0.999801982504211	1635
DCTN1	2727.12001577729	-0.0347004966598312	0.0354328874152648	0.979330198331	0.327416853984464	0.999801982504211	1639
DCTN2	2735.60897580841	-0.0201979781135674	0.0381951153357311	0.528810501972026	0.596936911757704	0.999801982504211	10540
DCTN3	719.083451828944	-0.0890986742534727	0.0621516961991614	1.43356786221829	0.151695620141474	0.999801982504211	11258
DCTN4	1401.45774966026	-0.0605250845260269	0.0410099829862287	1.47586221984904	0.139980883490165	0.999801982504211	51164
DCTN5	844.323263294211	0.00290626791650807	0.0490186893286362	-0.0592889764355707	0.952721941200123	0.999801982504211	84516
DCTN6	391.532250615652	0.020211010699162	0.0570596124090962	-0.354208692380464	0.723182489776684	0.999801982504211	10671
DCTPP1	236.601057056134	0.0445990594677115	0.0821524157112041	-0.542881899230981	0.587211119380208	0.999801982504211	79077
DCUN1D1	17758.4385864345	0.108015119149643	0.114424476230515	-0.943986135728862	0.345176733151602	0.999801982504211	54165
DCUN1D2	255.668813899892	0.108797575126802	0.151883958710601	-0.716320380706593	0.473793545054293	0.999801982504211	55208
DCUN1D3	122.856176475617	0.0254834658291603	0.0644413584765414	-0.395452026953109	0.692509319336965	0.999801982504211	123879
DCUN1D4	307.97849532663	0.0259521806305485	0.0768698172955399	-0.337612102429887	0.735655520755213	0.999801982504211	23142
DCUN1D5	378.578432275263	-0.0316941253808542	0.055447699944322	0.571603969374384	0.567590305690852	0.999801982504211	84259
DCXR	548.951848014907	-0.0373090110910202	0.0781292899705956	0.477529120065748	0.632985389931209	0.999801982504211	51181
DDA1	158.823611371681	0.0732368175202343	0.0849059812367411	-0.862563702267688	0.388377394561547	0.999801982504211	79016
DDAH1	1960.75979148524	0.0127426136526019	0.0742153948539499	-0.17169771416939	0.86367518295632	0.999801982504211	23576
DDAH2	642.632555065483	0.00316175724229437	0.099719075051262	-0.0317066442971822	0.974705996169348	0.999801982504211	23564
DDB1	3168.60592039848	-0.000179445854749853	0.0361219142625984	0.00496778364084807	0.996036298434847	0.999801982504211	1642
DDB2	421.20481672107	0.0814383034705826	0.107827450916038	-0.755265034819348	0.450089973777434	0.999801982504211	1643
DDC	6.65380679726205	-1.15959928693417	0.662843243436256	1.74943215974063	0.080216345892784	0.999801982504211	1644
DDHD1	689.812672907135	0.0262384396563389	0.121516121473784	-0.215925585330665	0.829045753293458	0.999801982504211	80821
DDHD2	1333.76355537442	-0.0174636937821129	0.0752162695678692	0.232179738272649	0.816398414310922	0.999801982504211	23259
DDI2	563.528298843191	0.000627501146283756	0.0570794227145475	-0.010993473942823	0.991228653550783	0.999801982504211	84301
DDIT3	114.647445988422	0.154095019803781	0.09836543124324	-1.56655664348923	0.117218358809279	0.999801982504211	1649
DDIT4	1489.15120815737	-0.060108999774049	0.106647965982209	0.563620686249902	0.573012305500722	0.999801982504211	54541
DDN	2.53626430757197	-0.209957283589756	0.388823869910156	0.539980438027816	0.589210523142955	0.999801982504211	23109
DDO	1174.81079050941	0.191577283041487	0.214142874012011	-0.894623666210539	0.370988296344294	0.999801982504211	8528
DDOST	1976.11637448272	-0.06073517076583	0.0290089763980744	2.09366817816645	0.0362895495378653	0.999801982504211	1650
DDR1	7111.65519986825	0.0637299267830071	0.0727991166331494	-0.875421704691228	0.381344494301689	0.999801982504211	780
DDR2	527.41350117183	-0.0277290695772492	0.222665025501593	0.124532667466678	0.900893536790919	0.999801982504211	4921
DDRGK1	710.499925290857	-0.00922530549810001	0.0499833430169229	0.184567596748713	0.853568203287949	0.999801982504211	65992
DDT	319.587402911976	-0.0192580921051211	0.10212582137932	0.188572212639465	0.850428113148834	0.999801982504211	1652
DDX10	316.192603371234	-0.101905132201904	0.0911868888230817	1.11754149655897	0.263762867195521	0.999801982504211	1662
DDX11	592.630753187146	0.0664089249160954	0.0930539200411042	-0.71366069142236	0.475437018695008	0.999801982504211	1663
DDX17	13180.3902172035	0.0254322530358354	0.0773182048974392	-0.328929688287134	0.742208833782196	0.999801982504211	10521
DDX18	1277.652749339	-0.0745165738434035	0.0520149475885595	1.43259922960671	0.151972402049923	0.999801982504211	8886
DDX19A	255.024703565636	-0.0286154717821416	0.0396026896844534	0.722563846297919	0.469947886753265	0.999801982504211	55308
DDX19B	210.397046411837	-0.037978649122764	0.0773850183516928	0.490775216336603	0.623585440804449	0.999801982504211	11269
DDX20	843.672147485223	-0.0314370608839655	0.041224078714328	0.762589774335917	0.445708084864323	0.999801982504211	11218
DDX21	2096.20372517718	-0.0250484924282655	0.0541140467757616	0.462883371706827	0.643447967063655	0.999801982504211	9188
DDX23	1159.83597721475	-0.0263642770370369	0.0470057738086065	0.560873163037043	0.5748840062069	0.999801982504211	9416
DDX24	1697.55686391251	-0.121367949927944	0.0635269089109242	1.91049670145486	0.0560692906895949	0.999801982504211	57062
DDX26B	371.575361741921	-0.0391243356789717	0.135029539187813	0.289746494835872	0.77201018356723	0.999801982504211	203522
DDX27	1407.91726386321	-0.0272987830116226	0.0382289630386829	0.71408641097588	0.475173748272993	0.999801982504211	55661
DDX28	158.47793742098	-0.032184354297858	0.0589745053593633	0.545733348702824	0.585249244738873	0.999801982504211	55794
DDX31	553.306519513653	0.0668757892716213	0.0624113617672966	-1.07153228799863	0.283930160806012	0.999801982504211	64794
DDX39A	365.357639464756	-0.0622860139370382	0.0983262182115147	0.633462926470451	0.526431383512641	0.999801982504211	10212
DDX39B	7367.80201523871	0.0524237473896421	0.061291039269765	-0.855324824219499	0.392371348410478	0.999801982504211	7919
DDX3X	13208.8161850707	-0.0114366439017824	0.0329693954262265	0.346886673350544	0.728676458873419	0.999801982504211	1654
DDX4	15.3084629912195	-0.0393195054486247	0.269130525188935	0.146098274883615	0.883843808249045	0.999801982504211	54514
DDX41	939.583196681255	-0.014563176022947	0.0510574840819339	0.285230976120502	0.775467190093829	0.999801982504211	51428
DDX42	1640.55778538274	0.0190363324913544	0.0237764281451295	-0.800638866997097	0.423340743021383	0.999801982504211	11325
DDX43	3.8189117542646	0.772136227742623	0.436715961470539	-1.76805130992381	0.0770523262197675	0.999801982504211	55510
DDX46	1943.0381013849	0.00490534453795912	0.0303227529472505	-0.161771081487636	0.871486126673565	0.999801982504211	9879
DDX47	681.41518088557	-0.00743303029582174	0.0425684099842012	0.174613764023144	0.86138313262241	0.999801982504211	51202
DDX49	751.253595413444	0.0303247120820818	0.0678384935548185	-0.447013347334683	0.654865422816746	0.999801982504211	54555
DDX5	24053.4545866766	0.0319036105877527	0.029862481750944	-1.06835094463454	0.285362236214013	0.999801982504211	1655
DDX50	921.968015240985	0.00865443296908589	0.0427819976212261	-0.202291464875217	0.839688872089242	0.999801982504211	79009
DDX51	659.518521568873	0.0887306438968393	0.0511017769667609	-1.73635143753522	0.0825017133463732	0.999801982504211	317781
DDX52	547.196863757272	-0.0857578401932895	0.0480269828144213	1.78561789993475	0.074161146636633	0.999801982504211	11056
DDX54	922.014571628773	0.0484759337283142	0.0735636686312181	-0.658965690949003	0.509917800499233	0.999801982504211	79039
DDX55	388.164303290489	0.0853590188528742	0.0477593490746179	-1.7872734973735	0.0738932953319242	0.999801982504211	57696
DDX56	1737.49159748951	-0.0393157916713578	0.0454960585579461	0.86415819122624	0.387500995865458	0.999801982504211	54606
DDX58	1085.20290710682	-0.0457604476732368	0.0385617405151606	1.18668003730916	0.235353852122159	0.999801982504211	23586
DDX59	754.010113239932	0.00324400732623587	0.0596917028393361	-0.0543460342380801	0.956659473702157	0.999801982504211	83479
DDX6	2822.04846294312	-0.0228924274623408	0.0464859287230819	0.492459290180297	0.622394694138272	0.999801982504211	1656
DDX60	46.2692156767183	0.425744618384062	0.26338151304675	-1.61645596708412	0.105995766269898	0.999801982504211	55601
DEAF1	522.519272842885	0.0606233205330293	0.0483665057296893	-1.25341534639366	0.210054589334071	0.999801982504211	10522
DECR1	724.817975834642	0.0606206792781541	0.0864411933974515	-0.701293872695901	0.483119636806307	0.999801982504211	1666
DECR2	458.409201298915	-0.0501734004708677	0.103607589829904	0.48426375474267	0.628198695531476	0.999801982504211	26063
DEDD	366.764116245999	-0.0439609967781207	0.0411143220412511	1.06923803179859	0.284962425560483	0.999801982504211	9191
DEDD2	857.908352062392	0.143626886589973	0.115947239337552	-1.23872622936574	0.215446901646329	0.999801982504211	162989
DEF6	655.74270929868	0.0865777721531178	0.0699335758470961	-1.23800007513434	0.215716032967391	0.999801982504211	50619
DEF8	4319.88732239943	-0.00452507099313229	0.0504132651593351	0.0897595301322071	0.9284783085998	0.999801982504211	54849
DEFB116	0.0937587366175772	-0.236723275949772	2.96224591120823	0.079913445083706	0.936306096400205	0.999801982504211	245930
DEFB118	0.678073304704216	-0.433767340187729	0.632762816045056	0.685513322193766	0.493020056866714	0.999801982504211	117285
DEFB119	2.11884283345681	-0.793999629096411	0.832512871381692	0.953738562358366	0.34021599518724	0.999801982504211	245932
DEFB123	2.09575698708769	-0.22930467578458	0.362135357067772	0.633201567616241	0.526602022162413	0.999801982504211	245936
DEFB124	5.12646069381534	0.20837397742145	0.318233307711468	-0.65478368345521	0.512607037333548	0.999801982504211	245937
DEFB128	28.6996761738141	0.282674286036386	0.308092624663983	-0.917497737392062	0.358881878017551	0.999801982504211	245939
DEFB129	458.776698584005	0.0475674698242828	0.0972551191190416	-0.489099908109305	0.624770966517233	0.999801982504211	140881
DEGS1	3940.95137424049	-0.0111031363374864	0.0650602384511892	0.170659324370851	0.864491647986615	0.999801982504211	8560
DEGS2	249.778495396668	0.217458597389801	0.190529802695068	-1.14133639102031	0.253729963864652	0.999801982504211	123099
DEK	1516.40624768338	-0.00804898574488572	0.0448575416568293	0.179434392692813	0.857596628129166	0.999801982504211	7913
DENND1A	538.437086029984	0.0960769445148724	0.0829451291848918	-1.1583193064985	0.246733755472379	0.999801982504211	57706
DENND1B	385.721229038121	-0.0459303784843457	0.114211693906323	0.402151276400978	0.687572697821427	0.999801982504211	163486
DENND1C	446.901961654781	0.0775943644471135	0.0805370618083611	-0.963461575389356	0.335315938200607	0.999801982504211	79958
DENND2A	147.465629950061	0.0862747433428218	0.112647412904896	-0.765883042655055	0.443745896628947	0.999801982504211	27147
DENND2C	808.002853126197	-0.0520644531300275	0.0898497406067928	0.579461362697482	0.562277909915395	0.999801982504211	163259
DENND2D	534.709736097929	0.0585968000084142	0.0975539171368206	-0.600660657492937	0.548066028124365	0.999801982504211	79961
DENND3	122.543222053912	0.168532809588032	0.144947133304435	-1.16271916350397	0.244943463854986	0.999801982504211	22898
DENND4A	1439.44432165909	0.0704484296199461	0.0597125150340411	-1.17979337463486	0.238082405258463	0.999801982504211	10260
DENND4B	1193.24806037899	0.0322295034248412	0.0805909548922803	-0.399914648832737	0.689219382425087	0.999801982504211	9909
DENND4C	1339.18448327373	-0.0158390416624436	0.0538792072194228	0.293973175921821	0.768778400699208	0.999801982504211	55667
DENND5A	745.808847741028	0.161426094746044	0.105966642301642	-1.52336708269506	0.127666892623431	0.999801982504211	23258
DENND5B	347.954173866591	0.00845732206666386	0.112351132299502	-0.0752758062474937	0.939995270673529	0.999801982504211	160518
DENND6A	407.82471542871	-0.01251723630798	0.0606816686622236	0.206277061655234	0.836574495374587	0.999801982504211	201627
DENND6B	628.094802443229	0.0838236347160943	0.096563033722356	-0.868071677999566	0.385355094497145	0.999801982504211	414918
DENR	840.719429939668	0.0181051886787359	0.100335198296147	-0.180447031412617	0.856801634522339	0.999801982504211	8562
DEPDC1	239.132337245725	-0.121004078179691	0.187022925481692	0.647001312101369	0.517631094280647	0.999801982504211	55635
DEPDC1B	112.791383612887	-0.0354980653621313	0.135079268084772	0.262794327104687	0.792709108220261	0.999801982504211	55789
DEPDC5	693.061029498771	-0.0501772757062175	0.0469618068133242	1.06846987181892	0.285308613665698	0.999801982504211	9681
DEPDC7	116.196617857866	-0.135435507364113	0.099204057872256	1.36522144626898	0.172183459733372	0.999801982504211	91614
DEPTOR	243.930316897187	0.0593822873312393	0.110772211808295	-0.53607566700941	0.591906256397139	0.999801982504211	64798
DERA	179.553134996816	-0.103809442198541	0.12328703087495	0.842014293489108	0.39977995278637	0.999801982504211	51071
DERL1	1709.93918104179	-0.0306563072893988	0.0334012584090567	0.917818931070167	0.358713669474504	0.999801982504211	79139
DERL2	536.360601945074	-0.0618923289181772	0.0461704955348565	1.34051688640534	0.180077358122937	0.999801982504211	51009
DERL3	20.2207399154058	-0.00167276038893097	0.208912844094545	0.00800697724537199	0.993611424741011	0.999801982504211	91319
DES	7384.827782634	-0.0126150053567128	0.493221959385425	0.025576730955839	0.979594946004973	0.999801982504211	1674
DESI1	2305.11318673701	0.102839561507836	0.0976590170361499	-1.05304727232477	0.292319326943845	0.999801982504211	27351
DESI2	854.148864407488	-0.0779812934998148	0.0570958712855483	1.36579566515089	0.172003107371668	0.999801982504211	51029
DET1	159.854566673725	0.0270709217715675	0.0667078037824727	-0.405813416670754	0.684879699848105	0.999801982504211	55070
DEXI	591.552668949816	-0.106440415404664	0.0940272331423578	1.13201688327373	0.257627336433777	0.999801982504211	28955
DFFA	363.498106230517	-0.0492405966123265	0.118412047685503	0.415841103796356	0.677526279006414	0.999801982504211	1676
DFFB	519.688451036811	0.0617465960162949	0.0528165339385609	-1.1690770183466	0.242372602231208	0.999801982504211	1677
DFNA5	44.8942471255089	0.0202716324335427	0.134399011777401	-0.150831707506285	0.880108473423691	0.999801982504211	1687
DFNB31	99.6112398266985	-0.327089909293706	0.253275278013723	1.29144033266438	0.196551032601458	0.999801982504211	25861
DFNB59	20.1738094389768	0.0311515218114572	0.14718376311858	-0.211650532310141	0.832379683193694	0.999801982504211	494513
DGAT1	524.090172451493	-0.0336836023062275	0.0593554311651186	0.567489809189059	0.570381448353332	0.999801982504211	8694
DGAT2	9899.6304477245	0.0430802962566744	0.124764120261459	-0.345293952831906	0.729873392378869	0.999801982504211	84649
DGAT2L6	13.7223358037504	0.0933999381856191	0.251274893601121	-0.371704219419088	0.710113083114252	0.999801982504211	347516
DGCR14	319.724500431072	-0.0389012231425014	0.0399581234614294	0.97354980095729	0.330280121544475	0.999801982504211	8220
DGCR2	697.063239895765	-0.0364769789439332	0.0438677582303067	0.831521381886629	0.405679154320356	0.999801982504211	9993
DGCR6L	368.908370879365	-0.0222627038703102	0.0573541272869256	0.388162193784879	0.697896008969646	0.999801982504211	85359
DGCR8	507.854557610341	0.0112150668768458	0.0473257481888128	-0.23697600790381	0.812675403093423	0.999801982504211	54487
DGKA	856.189760321082	-0.00622968155069798	0.0567639722640881	0.10974710370365	0.912609942657337	0.999801982504211	1606
DGKB	6.94855850562789	0.650036826465097	0.2678382051764	-2.4269757409589	0.0152252738780454	0.999801982504211	1607
DGKE	315.310308015281	0.103693578714368	0.103253516294296	-1.00426196061757	0.31525236368345	0.999801982504211	8526
DGKG	7.62830254165799	0.2932747336134	0.265782147297331	-1.10344030475949	0.269836001779354	0.999801982504211	1608
DGKH	121.504207244335	-0.00750713937620159	0.146202207875435	0.0513476471066545	0.959048501253256	0.999801982504211	160851
DGKI	6.7874525332414	0.11266746546201	0.240882357855412	-0.46772817430506	0.639978990364752	0.999801982504211	9162
DGKK	2.38756069010832	0.186245958647772	0.695817813469885	-0.267664832722528	0.788957321751859	0.999801982504211	139189
DGKQ	1067.0426224074	0.00947205048131272	0.05967450277926	-0.158728603342544	0.873882701657861	0.999801982504211	1609
DGKZ	2466.64199569966	0.0321285812962887	0.0515530167410354	-0.62321437865953	0.533143654126254	0.999801982504211	8525
DGUOK	114.087180348318	-0.0368860256715233	0.0685841876698829	0.537821135231159	0.590700539161874	0.999801982504211	1716
DHCR24	4361.14182359755	0.163238683818245	0.117498678746759	-1.38928101625779	0.164747314224025	0.999801982504211	1718
DHCR7	5223.2225768615	-0.0992587619451145	0.114601043241625	0.86612441856953	0.386421935618498	0.999801982504211	1717
DHDDS	2203.08656375455	-0.0874888550666996	0.0485529532980216	1.80192653842675	0.0715569642263194	0.999801982504211	79947
DHDH	30.4666878959562	-0.00973519653525039	0.305094380496733	0.0319088031690398	0.97454477830215	0.999801982504211	27294
DHFR	276.810912707261	-0.0227814016538386	0.0701735789322424	0.324643576691958	0.745450842608876	0.999801982504211	1719
DHH	5.68816709259346	0.181659068486067	0.308036176911511	-0.589732901854093	0.55536973326328	0.999801982504211	50846
DHODH	320.217994325202	-0.0860072174962732	0.067743132095396	1.26960792682508	0.204224324397659	0.999801982504211	1723
DHPS	538.526764273248	-0.121067313147425	0.0530209876132722	2.28338472362064	0.022407716314094	0.999801982504211	1725
DHRS1	299.949811821066	-0.0352050929825339	0.156528852292358	0.224911206253397	0.822048351299657	0.999801982504211	115817
DHRS11	395.47268783911	0.0271443621981738	0.0668619884839008	-0.405975993440723	0.684760239594357	0.999801982504211	79154
DHRS13	168.959158096546	0.130116784570258	0.0893215572149762	-1.45672319904922	0.145192803276566	0.999801982504211	147015
DHRS2	13.938266547793	-0.563212800745301	0.339534135590906	1.65878108180527	0.0971599138318943	0.999801982504211	10202
DHRS3	1475.58943081831	-0.11092559639789	0.0764440730612831	1.45106863038242	0.146760750554853	0.999801982504211	9249
DHRS4	320.873976030163	0.147895609541196	0.290691028912236	-0.508772527637404	0.610911678002952	0.999801982504211	10901
DHRS7	1712.47240964672	-0.0652704175114971	0.144808320062342	0.450736653000308	0.652179362116183	0.999801982504211	51635
DHRS7B	679.092720660092	-0.13718507282932	0.0535767054945893	2.56053580680086	0.0104510893011607	0.999801982504211	25979
DHRS7C	447.492281308327	0.131337716714862	0.680442931271445	-0.193017975026135	0.846944890758029	0.999801982504211	201140
DHRS9	594.429128432469	-0.0856946774345716	0.161137669882913	0.53181033024022	0.594857367314103	0.999801982504211	10170
DHRSX	232.810623241259	0.0301470942024773	0.0616112912191403	-0.489311189652713	0.624621400305235	0.999801982504211	207063
DHTKD1	387.272411094963	0.0101452119766241	0.127882136340479	-0.0793325187312556	0.936768141595954	0.999801982504211	55526
DHX15	3062.06739577888	-0.0596250623743663	0.0450185591800319	1.3244551460637	0.185351930231608	0.999801982504211	1665
DHX16	1191.37117650481	0.0651327410061059	0.0494926303380326	-1.31600887973122	0.188171062303256	0.999801982504211	8449
DHX29	720.604372010843	-0.0151336608597198	0.0401365217126517	0.377054617937891	0.706133015949106	0.999801982504211	54505
DHX30	1069.19062772187	0.0174860952123309	0.050834121387378	-0.343983425602644	0.730858750816996	0.999801982504211	22907
DHX32	1014.974921813	0.0057102410325796	0.0826394189267596	-0.0690982718264316	0.944911396625155	0.999801982504211	55760
DHX33	396.987075695276	0.0468096460210815	0.0672019657122677	-0.696551738106918	0.486083367942956	0.999801982504211	56919
DHX34	554.972723475765	0.0897502527749612	0.0480906077604107	-1.86627403883313	0.0620030350392916	0.999801982504211	9704
DHX35	333.945654814957	-0.0861355099187973	0.0538731466875462	1.59885796941409	0.109852164923387	0.999801982504211	60625
DHX36	1011.31725823518	-0.0218299504188254	0.0407238367246375	0.5360484712291	0.591925051365657	0.999801982504211	170506
DHX37	402.679429849597	0.0186653379584672	0.0975696107120815	-0.191302781903546	0.848288381698712	0.999801982504211	57647
DHX38	1284.80715226721	0.0833742727769208	0.0398068498660379	-2.09447050086858	0.0362180882097783	0.999801982504211	9785
DHX57	943.644962209897	0.0307495755979991	0.0501193608392676	-0.613526890269268	0.539528008113562	0.999801982504211	90957
DHX58	56.9946050259775	0.0799527147571859	0.0989555624082416	-0.807965846602342	0.419110243447681	0.999801982504211	79132
DHX8	604.290116576418	0.0220484111672861	0.0427945541647677	-0.515215349186611	0.606402544317401	0.999801982504211	1659
DHX9	2223.92281992545	-0.0637145201528204	0.0384311613816062	1.65788692983177	0.0973402907447085	0.999801982504211	1660
DIABLO	649.910139269983	-0.148633826010054	0.0780500163911488	1.90434074049612	0.0568658215530999	0.999801982504211	56616
DIAPH1	1868.80860179844	0.0269246400341701	0.0467823175108541	-0.575530274401718	0.564932721844176	0.999801982504211	1729
DIAPH2	293.222522217558	-0.0171731167300541	0.0966553739122459	0.177673687814251	0.858979250518042	0.999801982504211	1730
DIAPH3	282.308585029426	-0.12696201652087	0.126415901906666	1.00431998353029	0.315224404479426	0.999801982504211	81624
DICER1	874.867241904961	0.0181691003371241	0.0552998891122282	-0.328555818624715	0.742491447209803	0.999801982504211	23405
DIDO1	1945.11410987735	0.0331722083926056	0.0379429282813684	-0.874265901319337	0.381973464411696	0.999801982504211	11083
DIEXF	759.616441034894	0.01566006359255	0.0537935696988508	-0.29111404355983	0.770964099649185	0.999801982504211	27042
DIMT1	575.934845003178	-0.0219983251158932	0.0614579765357934	0.357940927376307	0.720387521506381	0.999801982504211	27292
DIO1	14.3755763783329	0.195774437333904	0.201701306306905	-0.970615614338248	0.331739727514458	0.999801982504211	1733
DIO2	127.219672592969	0.0513528615108281	0.298004309382181	-0.172322546668175	0.863183959808404	0.999801982504211	1734
DIP2A	971.25429314016	0.109635398502402	0.0971948950484208	-1.1279954409929	0.259321844522096	0.999801982504211	23181
DIP2B	1770.85694002179	-0.0355883608060016	0.0526502229884315	0.675939412712861	0.499079113037312	0.999801982504211	57609
DIP2C	287.021072843292	-0.0022337821337182	0.136445648656977	0.0163712229426524	0.986938237437476	0.999801982504211	22982
DIRAS1	0.146519530370678	0.377613542377751	1.76223882876759	-0.214280570949531	0.830328268300275	0.999801982504211	148252
DIRAS2	59.5797036143517	0.00526956908071396	0.151148088482393	-0.0348636170898569	0.972188492321558	0.999801982504211	54769
DIRC2	725.072168413993	-0.0582874760915893	0.0906269108139153	0.643158589078152	0.520121200711084	0.999801982504211	84925
DIS3	681.293892242416	-0.068803226919248	0.0471403903372015	1.45953876128495	0.144416880274747	0.999801982504211	22894
DIS3L	586.034159310154	0.088789689838348	0.0582478529767396	-1.52434270622481	0.127423124218512	0.999801982504211	115752
DIS3L2	389.907404210154	0.0199641469249097	0.053228572572331	-0.375064480599792	0.707612512355384	0.999801982504211	129563
DISC1	4.95425005026322	0.77599135545759	0.323385306014781	-2.39958755399394	0.0164135540638133	0.999801982504211	27185
DISP1	776.394587436922	0.0123711252753292	0.0612747660190264	-0.201895920279612	0.839998091548579	0.999801982504211	84976
DISP2	80.5500510934206	-0.0805742957192207	0.179650867855235	0.44850490666234	0.653788845823928	0.999801982504211	85455
DIXDC1	249.08019435223	0.0719365462392858	0.137888389006475	-0.521701259675372	0.60187834748362	0.999801982504211	85458
DKC1	453.957446913387	0.114190687218802	0.102308373018437	-1.11614214799627	0.264361293231179	0.999801982504211	1736
DKK1	25.1453901083969	0.1189704360087	0.235101494649252	-0.506038620410271	0.612829538063262	0.999801982504211	22943
DKK2	343.584126272009	0.421624750568676	0.194949919316555	-2.16273364998963	0.0305616713890442	0.999801982504211	27123
DKK3	2387.88702122868	0.0420861468268766	0.0878363105229434	-0.479142925930199	0.63183695375682	0.999801982504211	27122
DKK4	4.86029109285482	-0.280242917531721	0.378263574642756	0.740866782630053	0.458774217912377	0.999801982504211	27121
DKKL1	48.3932170698461	-0.234566383926777	0.175323480536923	1.33790627021791	0.180926992919904	0.999801982504211	27120
DLAT	1081.8526177879	-0.0378626453427583	0.060339386619481	0.627494700626176	0.530335008833152	0.999801982504211	1737
DLC1	662.593246320729	0.00268253900322304	0.085949517587503	-0.0312106347832845	0.975101558716565	0.999801982504211	10395
DLD	2262.55184983308	-0.0470930991851359	0.0541274166694148	0.870041507296732	0.384277721341611	0.999801982504211	1738
DLEC1	26.8103276519634	-0.0478912654518789	0.16038387581803	0.298603991252935	0.765242219739261	0.999801982504211	9940
DLEU7	0.135895768246867	-0.344635644811492	2.08399905261892	0.165372265586395	0.86865098195506	0.999801982504211	220107
DLG1	960.809111589406	0.0289415079927963	0.0418153487274771	-0.692126429015733	0.488857935696074	0.999801982504211	1739
DLG2	117.502897113634	-0.0221312775880281	0.162228270229108	0.13642059769714	0.891488791290193	0.999801982504211	1740
DLG3	737.453372549247	-0.103616950299201	0.104616426286745	0.990446280541023	0.321956033893341	0.999801982504211	1741
DLG4	327.000657908043	0.0898153058239671	0.13671510874781	-0.656952305027559	0.511211584648063	0.999801982504211	1742
DLG5	2738.54340407001	-0.0185556535668336	0.045320367715792	0.409432987905079	0.682221935151428	0.999801982504211	9231
DLGAP1	21.4953296178238	0.0723934747514146	0.132202656533019	-0.547594705355514	0.583970225746431	0.999801982504211	9229
DLGAP2	17.9708220871116	-0.151963042601111	0.175473034222605	0.866019347498895	0.386479551910694	0.999801982504211	9228
DLGAP3	58.7866442941919	0.0616094234796283	0.199390116246295	-0.308989355337582	0.757329624102454	0.999801982504211	58512
DLGAP4	2645.97961801589	-0.0619058071968514	0.054121405689377	1.14383221219626	0.252693228102188	0.999801982504211	22839
DLGAP5	404.610913299072	-0.0841550623831435	0.15552307775116	0.541109805695804	0.588431899917432	0.999801982504211	9787
DLK1	1.50397123535299	-0.239005528839995	0.471645844597057	0.506747873596099	0.612331735202378	0.999801982504211	8788
DLK2	113.350352998972	-0.18789351584128	0.160510726735562	1.17059787630786	0.241760451368955	0.999801982504211	65989
DLL1	696.265772686851	0.0458734505676351	0.117195647762262	-0.39142622992871	0.695482207163139	0.999801982504211	28514
DLL3	0.67229633834227	0.638779810834244	0.621062830544459	-1.02852687267447	0.303702056744191	0.999801982504211	10683
DLL4	96.9481223236364	0.139765453371692	0.173243142522095	-0.806758936238219	0.419805381571873	0.999801982504211	54567
DLST	2040.2254605121	-0.0435726318620134	0.0498390960676271	0.8742660942905	0.381973359346729	0.999801982504211	1743
DLX1	21.3679592678829	-0.475798206135109	0.529939438422296	0.897835057439067	0.369273491507977	0.999801982504211	1745
DLX2	52.0334842410078	-0.278672295552809	0.304650664527475	0.914727351686695	0.360334781641155	0.999801982504211	1746
DLX3	2782.19307543751	-0.428610801274759	0.300498844328865	1.42633094723549	0.153772835621719	0.999801982504211	1747
DLX4	142.491378972613	-0.211102303436496	0.245322732113078	0.860508529389732	0.389508783845615	0.999801982504211	1748
DLX5	133.194676858335	0.236297451157908	0.197694737826195	-1.19526424302528	0.231983805486283	0.999801982504211	1749
DMAP1	551.500621819707	-0.077432407745226	0.0537503248535978	1.44059422814898	0.149699352000193	0.999801982504211	55929
DMBT1	6.9695247144448	-0.335204800377339	0.306287752700466	1.09441137434298	0.273774597583305	0.999801982504211	1755
DMC1	6.40212947612685	-0.0292523589656263	0.36279297356328	0.0806309964559552	0.935735414846182	0.999801982504211	11144
DMD	657.153953856164	0.00294159660191941	0.244224106941184	-0.0120446611055797	0.99038998322469	0.999801982504211	1756
DMGDH	16.6730059246651	0.250697361003738	0.222113287272503	-1.12869141725936	0.259028031153319	0.999801982504211	29958
DMKN	31185.2000133921	0.0116690853246458	0.174493061300103	-0.0668742082791282	0.946681845873837	0.999801982504211	93099
DMP1	0	NA	NA	NA	NA	NA	1758
DMPK	392.766054621181	0.0437917940475143	0.33672131821967	-0.130053524021147	0.896524080193363	0.999801982504211	1760
DMRT1	2.71246746695337	0.22562040353271	0.72206229156993	-0.312466675198007	0.75468588541598	0.999801982504211	1761
DMRT2	10.591426361772	0.225110818551249	0.452468426489655	-0.497517186553118	0.618824386287467	0.999801982504211	10655
DMRT3	0.270220570067685	-0.0789892465027995	1.18839487607333	0.0664671718913784	0.947005892928685	0.999801982504211	58524
DMRTA1	33.4749397522916	-0.435830787993612	0.182955485560181	2.38216846387068	0.0172110218679652	0.999801982504211	63951
DMRTA2	1.27474872641172	-0.398996126268607	0.518691922656422	0.76923527982698	0.44175365020673	0.999801982504211	63950
DMRTB1	1.96152649873489	0.627972758305085	0.436133614532256	-1.43986323773409	0.149906095649575	0.999801982504211	63948
DMRTC1	0	NA	NA	NA	NA	NA	63947
DMRTC2	0.126623290020289	-0.530551584716602	2.96224591120823	0.179104504021478	0.857855645496128	0.999801982504211	63946
DMTF1	876.561329158173	0.0186016563137877	0.0438995607302334	-0.423732174180432	0.671761147942217	0.999801982504211	9988
DMWD	68.0265734403582	0.0259237889451535	0.20230767272455	-0.128140414033875	0.898037853885651	0.999801982504211	1762
DMXL1	1336.72520843849	-0.0733958951764624	0.055179467290752	1.33013055000557	0.183475261493201	0.999801982504211	1657
DMXL2	85.968149761488	0.0835416808105156	0.177762738121621	-0.469961712411058	0.638382372404055	0.999801982504211	23312
DNA2	191.83493518612	-0.0318054826078235	0.107799815481202	0.295042087649673	0.767961728683745	0.999801982504211	1763
DNAAF1	105.517703826685	0.0416065933386913	0.0962245316977596	-0.432390707490032	0.665457470766148	0.999801982504211	123872
DNAAF2	313.837960917498	-0.00571349621138139	0.0620171190569218	0.0921277269609591	0.92659655919687	0.999801982504211	55172
DNAAF3	5.49376275038514	-0.440857696776287	0.49130989816648	0.897310838681499	0.369553074483568	0.999801982504211	352909
DNAH1	37.0714911719319	-0.0925278719892158	0.210218431196785	0.440151091711842	0.659827679800431	0.999801982504211	25981
DNAH10	94.0996387818844	-0.0875345302457847	0.17079032917812	0.512526269297682	0.608282740093607	0.999801982504211	196385
DNAH11	21.5123751705335	-0.466194934351527	0.254097341124916	1.83471000636068	0.0665486688685629	0.999801982504211	8701
DNAH12	373.702302768007	0.0332505379138145	0.0693701420421616	-0.479320597233398	0.631710571343406	0.999801982504211	201625
DNAH14	8.09904162920328	0.227673249008918	0.230354730071558	-0.988359340128127	0.322976693160754	0.999801982504211	127602
DNAH17	78.6350751556035	-0.255383887044444	0.204896204792932	1.24640613671949	0.212615329437179	0.999801982504211	8632
DNAH2	34.5113857253143	-0.0018877116807802	0.235680964383639	0.00800960606096043	0.993609327316898	0.999801982504211	146754
DNAH3	410.110570286206	0.177625905896233	0.146639197536763	-1.21131258817548	0.225775626049638	0.999801982504211	55567
DNAH5	2.09024622789874	0.535565635767273	0.685115635712581	-0.781715681047386	0.43438168395942	0.999801982504211	1767
DNAH6	3.05592749294336	-0.676999938422633	0.457307662983323	1.4804036608661	0.138765553620955	0.999801982504211	1768
DNAH7	23.2043871974564	-0.0449750351999785	0.183911488469485	0.244547176330645	0.806807069369887	0.999801982504211	56171
DNAH8	3.99428360589018	0.418829966336238	0.33189120036638	-1.26194959635533	0.20696692388312	0.999801982504211	1769
DNAH9	51.6039150529099	-0.0615945729553619	0.171112268204927	0.359965849331125	0.718872672315548	0.999801982504211	1770
DNAI1	8.93427836957646	0.177535040813123	0.230967928116986	-0.768656680001047	0.442097148029523	0.999801982504211	27019
DNAI2	25.9868828729602	0.18458463287365	0.234853430798065	-0.785956723077905	0.431892841408284	0.999801982504211	64446
DNAJA1	1721.00414967151	-0.137999720491147	0.106205276046723	1.29936784336813	0.193817721792548	0.999801982504211	3301
DNAJA2	3345.25162553095	-0.0536684628696296	0.0610311925583648	0.879361202360675	0.379205461345513	0.999801982504211	10294
DNAJA3	1222.83450890401	-0.0262028245746323	0.0530835971367989	0.493614336404264	0.621578573978656	0.999801982504211	9093
DNAJA4	255.721918980089	-0.0270938992268575	0.251398758819562	0.107772605378309	0.914176074034408	0.999801982504211	55466
DNAJB1	2351.60462695053	0.171408403869348	0.0679613665625832	-2.5221447498632	0.0116641699824094	0.999801982504211	3337
DNAJB11	1578.52669878574	-0.0945322398505577	0.0696299875302733	1.35763689185579	0.174578930723627	0.999801982504211	51726
DNAJB12	782.318455104719	0.0367293761143767	0.0450283534153776	-0.815694408710786	0.414674937706568	0.999801982504211	54788
DNAJB13	17.234427731758	0.139950532661139	0.171822655210177	-0.814505703511268	0.415355306165612	0.999801982504211	374407
DNAJB14	516.760817889933	0.0767883291568649	0.0576229584726439	-1.33259956087329	0.182663249362645	0.999801982504211	79982
DNAJB2	1716.03052044061	0.00164936693760451	0.0620709293505246	-0.0265722932597041	0.978800872229581	0.999801982504211	3300
DNAJB4	527.462893407135	0.0488638075759939	0.0816134301533936	-0.598722630382691	0.549357863546993	0.999801982504211	11080
DNAJB5	496.700008870912	-0.0100462305702519	0.132606345070039	0.0757598029336058	0.939610196787337	0.999801982504211	25822
DNAJB6	1607.67444450509	-0.00243280600517141	0.0463792067448663	0.0524546704421739	0.958166413324294	0.999801982504211	10049
DNAJB9	420.055578355252	-0.101632834216912	0.100799081489114	1.0082714317976	0.3133241737951	0.999801982504211	4189
DNAJC1	314.133321854386	-0.0468056110186392	0.049357664012914	0.948294696572206	0.342979450013356	0.999801982504211	64215
DNAJC11	632.874447880953	-0.0425117631022587	0.0542773425954479	0.783232211995287	0.433490762204844	0.999801982504211	55735
DNAJC12	99.3857953041006	-0.0840268696361504	0.189828940321284	0.442645202011535	0.65802238419457	0.999801982504211	56521
DNAJC13	1476.61536039283	-0.0171260439218889	0.0344292646921123	0.497426944055894	0.618888008959143	0.999801982504211	23317
DNAJC14	799.568955259063	0.00103714356737393	0.0395686884146324	-0.0262112192475503	0.979088867292304	0.999801982504211	85406
DNAJC15	545.819982799197	0.0219488928028948	0.093311577274753	-0.235221538890796	0.814036789320573	0.999801982504211	29103
DNAJC16	392.617779447761	0.0918670266656387	0.0608425213009599	-1.50991485397548	0.131065151936627	0.999801982504211	23341
DNAJC17	317.608823134734	-0.164665162848021	0.0853704484702834	1.92883094558581	0.0537518527674155	0.999801982504211	55192
DNAJC18	204.298328378394	-0.130180988916764	0.121483621957813	1.07159291778419	0.283902915759515	0.999801982504211	202052
DNAJC19	541.905589007215	-0.134771463939239	0.0723969537451906	1.86156263443877	0.0626647642786915	0.999801982504211	131118
DNAJC2	497.656869506915	-0.0327661574446531	0.0484707454167952	0.67599862892349	0.499041515561281	0.999801982504211	27000
DNAJC21	792.02122372458	-0.0170176236894935	0.0510989663228111	0.333032640660222	0.739109644477369	0.999801982504211	134218
DNAJC22	11.3963593647296	0.281086140086227	0.226961255996954	-1.2384763154906	0.215539498804492	0.999801982504211	79962
DNAJC24	156.921829135398	0.0577882826865783	0.0516868080750617	-1.1180470382821	0.263546904170782	0.999801982504211	120526
DNAJC25	251.808074956676	-0.0394297928800274	0.057477146455471	0.68600818432374	0.492707947414376	0.999801982504211	548645
DNAJC25-GNG10	44.4229940634932	-0.0675318887811157	0.15414512164655	0.43810590993573	0.661309510466868	0.999801982504211	552891
DNAJC27	434.492201724324	0.0122174196538188	0.0816220106699174	-0.149682904813832	0.88101479619886	0.999801982504211	51277
DNAJC28	242.757248397983	0.0657763016239105	0.0923429373288255	-0.712304628015964	0.47627615881465	0.999801982504211	54943
DNAJC3	1943.72145969639	-0.0374226629879082	0.0392502078391776	0.953438594293374	0.340367894681114	0.999801982504211	5611
DNAJC30	171.34970201863	-0.0857548010571815	0.0616503227768158	1.39098705723939	0.164229351545658	0.999801982504211	84277
DNAJC4	158.091071207567	0.012616233317161	0.0988047542952921	-0.127688524779441	0.898395471650746	0.999801982504211	3338
DNAJC5	1608.94222596286	0.0253335459699379	0.025305336872561	-1.00111474893691	0.316771335335607	0.999801982504211	80331
DNAJC5B	0.0841038171246367	-0.525067314042034	2.96224591120823	0.177253114623381	0.859309576678662	0.999801982504211	85479
DNAJC6	277.038112188481	-0.0304674223626071	0.290426769523674	0.104905695892208	0.916450639242332	0.999801982504211	9829
DNAJC7	1474.20999880306	0.028111002301232	0.0736426809543649	-0.38172160406072	0.702667873666632	0.999801982504211	7266
DNAJC8	1474.17859080331	-0.0832493481233614	0.0623039552798587	1.33618078899517	0.181490188696178	0.999801982504211	22826
DNAJC9	417.550547792128	-0.0870586618986411	0.0901995326553155	0.965178636028229	0.334455345634235	0.999801982504211	23234
DNAL1	224.182389927291	-0.182162892840499	0.056218144941111	3.24028644188306	0.00119409680536444	0.644940213840228	83544
DNAL4	244.553652573646	-0.028433692603399	0.0560367036275387	0.507411941865644	0.611865808385222	0.999801982504211	10126
DNASE1L1	119.192828905452	0.120628812464669	0.155613887240976	-0.775180252890086	0.438233155100943	0.999801982504211	1774
DNASE1L3	141.437174571058	-0.306030390296919	0.152159004850655	2.01125388929356	0.0442986462823402	0.999801982504211	1776
DNASE2	1501.99949258983	-0.0607991263270571	0.0668399975776144	0.90962191098911	0.363021939186869	0.999801982504211	1777
DNHD1	15.7223825862625	-0.00619036788385052	0.20754437676474	0.029826719376105	0.976205249262701	0.999801982504211	144132
DNLZ	226.329894778517	-0.0365179587199244	0.059022649498831	0.618710936055956	0.536106804282932	0.999801982504211	728489
DNM1	343.538322695389	0.179718678919526	0.194335817600667	-0.924784124400697	0.355078210190502	0.999801982504211	1759
DNM1L	987.011551487902	0.0247237628223098	0.0336360010425035	-0.735038710192336	0.462315919167871	0.999801982504211	10059
DNM2	1350.83072709509	0.040586083786956	0.0529710833101451	-0.7661931992088	0.443561354343539	0.999801982504211	1785
DNM3	72.0633419199089	0.140488415232185	0.133276900758772	-1.05410925998697	0.29183289711463	0.999801982504211	26052
DNMBP	1334.20790315162	0.0413147388904877	0.105179103339568	-0.392803680376549	0.694464486176852	0.999801982504211	23268
DNMT1	1549.54578937758	-0.0628319488099552	0.0816959470990502	0.769095053562158	0.44183688441459	0.999801982504211	1786
DNMT3A	618.603015494514	-0.0157382844975392	0.0733213760717063	0.21464796953821	0.830041791226341	0.999801982504211	1788
DNMT3B	106.366435526321	0.0264174450599047	0.120450265672776	-0.219322430816983	0.826398889969175	0.999801982504211	1789
DNPEP	571.4765074151	-0.035337215355269	0.0884288244294719	0.399611954396758	0.689442350172383	0.999801982504211	23549
DNPH1	112.586874569547	0.0653907420351185	0.115052915736158	-0.568353627691402	0.569794871458691	0.999801982504211	10591
DNTT	0.628456484320048	-0.0365779219727924	0.990777101821908	0.0369184167715729	0.970550055296644	0.999801982504211	1791
DNTTIP1	282.914990794433	-0.0494221158780874	0.0647629568463196	0.763123215565411	0.44538991591437	0.999801982504211	116092
DNTTIP2	1789.79191421593	0.0214850626729444	0.0422943861800638	-0.507988520780845	0.611461393582068	0.999801982504211	30836
DOC2A	67.8286855339053	0.128861080200897	0.0785029906130333	-1.64147988751275	0.100697838702943	0.999801982504211	8448
DOC2B	526.785850886044	0.0464489747902678	0.158336921998595	-0.293355297071392	0.769250590815979	0.999801982504211	8447
DOCK1	2927.58468114694	-0.00893850530544756	0.0372345044166565	0.240059736136813	0.810283947498092	0.999801982504211	1793
DOCK10	313.02086727817	0.124277222886012	0.109926049842632	-1.13055297687787	0.258243288798813	0.999801982504211	55619
DOCK11	386.086658367131	0.2024535372786	0.140680772449116	-1.43909884594802	0.150122518969724	0.999801982504211	139818
DOCK2	118.669209697573	0.214369579287175	0.217759690113097	-0.98443187155455	0.324903213752781	0.999801982504211	1794
DOCK3	275.552425930829	0.0205636509919308	0.0967925891795014	-0.212450675885895	0.831755454327552	0.999801982504211	1795
DOCK4	240.961550898759	0.232441009080385	0.13316751216524	-1.74547834754142	0.0809016382591684	0.999801982504211	9732
DOCK5	242.679722556945	0.163104490715227	0.148419787825114	-1.09894033070184	0.27179409352654	0.999801982504211	80005
DOCK6	1587.72416282128	0.108470312779514	0.117151901486026	-0.925894598411214	0.35450075871559	0.999801982504211	57572
DOCK7	969.60876071649	-0.00629603822114317	0.0477990771870069	0.131718823702617	0.89520669608452	0.999801982504211	85440
DOCK8	1753.48466286225	0.0737980103487626	0.151321477833563	-0.487690256567098	0.625769254231613	0.999801982504211	81704
DOCK9	3305.99528853125	-0.0374248501068737	0.0590291913045972	0.634005807630962	0.526077031978483	0.999801982504211	23348
DOHH	297.159912798552	-0.0871560387957517	0.0958640611624964	0.909162805527466	0.363264194301313	0.999801982504211	83475
DOK2	188.806734484737	0.0427680299333997	0.0935160920562745	-0.457333374320897	0.647431444776354	0.999801982504211	9046
DOK3	27.9173460698374	-0.0868701657280384	0.186048447910302	0.466922281286218	0.640555483363179	0.999801982504211	79930
DOK4	1047.98554415558	-0.0816542834640203	0.178476326547109	0.457507642855185	0.647306210111575	0.999801982504211	55715
DOK6	40.7476012661376	0.148476769931327	0.200324817065381	-0.741180109915528	0.458584241663909	0.999801982504211	220164
DOK7	25.1267821055908	0.366713775286922	0.496076540482178	-0.739228214522063	0.459768430924128	0.999801982504211	285489
DOLK	323.39941176251	-0.114853742434689	0.0812238955819186	1.41403883194513	0.157350501193203	0.999801982504211	22845
DOLPP1	453.846001331537	0.0780382932934402	0.0453853896746382	-1.71945848328914	0.0855309210689268	0.999801982504211	57171
DOM3Z	146.741329891317	-0.155893025527423	0.0910661538589447	1.71186570335331	0.0869214203725416	0.999801982504211	1797
DONSON	1237.70576000851	0.0668188259897532	0.054669812037439	-1.22222527386768	0.221622448759427	0.999801982504211	29980
DOPEY1	455.622093049264	0.0467960128782462	0.0815150744737338	-0.574078023977333	0.565915003742487	0.999801982504211	23033
DOPEY2	1770.80090776719	0.0581358847992962	0.0756897312251303	-0.768081533099619	0.442438747389623	0.999801982504211	9980
DOT1L	1419.25143793832	0.0596620916313446	0.0483640824857818	-1.23360329742395	0.217350763701535	0.999801982504211	84444
DPAGT1	282.177688165967	-0.0203678837230254	0.0462794712744322	0.44010623203204	0.659860168470625	0.999801982504211	1798
DPCD	315.977577635844	0.0148110123877048	0.0658903995555725	-0.224782555389015	0.822148437602714	0.999801982504211	25911
DPEP1	139.64651930986	-0.590715981114503	0.27943080873723	2.11399732114005	0.0345154961220566	0.999801982504211	1800
DPEP3	0.709809921285643	-0.603130684680672	0.7505408029051	0.803594797706065	0.421631028563019	0.999801982504211	64180
DPF1	39.5971015502045	0.151635535703763	0.151631587743161	-1.00002603653145	0.31729790787019	0.999801982504211	8193
DPF2	1349.95255039445	-0.0545339613625481	0.0411531922853722	1.32514534922075	0.185122947452796	0.999801982504211	5977
DPF3	34.4438951852995	-0.282633596302118	0.162516397357148	1.73910818168704	0.0820157357870864	0.999801982504211	8110
DPH1	592.410579535645	-0.0452468356009888	0.072789499523977	0.621612126706331	0.534196945142535	0.999801982504211	1801
DPH2	1082.36994468149	-0.0192185297022116	0.0392528294556586	0.489608773908171	0.624410766626658	0.999801982504211	1802
DPH3	112.566377340517	0.0624105177571384	0.0912901113398193	-0.683650363014903	0.494195974257147	0.999801982504211	285381
DPH5	382.038954978469	0.00691582921404278	0.0443795794518798	-0.155833590571572	0.876164192614175	0.999801982504211	51611
DPH6	147.82756720755	-0.0118665618186244	0.0593500047772733	0.199942053301542	0.841525900650524	0.999801982504211	89978
DPH7	1363.31075354119	0.00756623919406903	0.0416075132513137	-0.181847906852019	0.855702087034433	0.999801982504211	92715
DPM1	1022.34425400097	-0.0399226989142479	0.0662469113553125	0.602634871535735	0.546751616812768	0.999801982504211	8813
DPM2	347.5976112442	-0.116709159234574	0.0747533038891775	1.56125753863129	0.11846299784385	0.999801982504211	8818
DPM3	188.146899437313	0.08834741548037	0.10481535396921	-0.842886200683175	0.399292091840541	0.999801982504211	54344
DPP10	80.634726850084	0.691485790066871	0.270596355097892	-2.55541428049434	0.0106061480894088	0.999801982504211	57628
DPP3	2365.36946689953	-0.0933087860941691	0.0825177747520481	1.13077196245956	0.258151083672552	0.999801982504211	10072
DPP4	652.719204756189	-0.0648352130632503	0.0963873237175198	0.672652902504705	0.501168137144678	0.999801982504211	1803
DPP6	66.5690669716373	0.260495816661804	0.183001395060217	-1.42346355652692	0.154601819448436	0.999801982504211	1804
DPP7	349.339819878188	0.110154889672217	0.120386575486125	-0.915009744462024	0.360186514546798	0.999801982504211	29952
DPP9	933.97717069998	0.0372539608673586	0.0414678726172992	-0.89838128932173	0.368982308175149	0.999801982504211	91039
DPPA2	6.77533463870777	-0.423436680356336	0.426244839631555	0.993411863290482	0.320509282599811	0.999801982504211	151871
DPPA3	1.57768323350323	0.109010073588656	0.45846862942274	-0.237769972889773	0.812059509003828	0.999801982504211	359787
DPPA4	0.98963724415326	0.135653343909028	0.578127026806677	-0.234642799279456	0.814485987750326	0.999801982504211	55211
DPPA5	0	NA	NA	NA	NA	NA	340168
DPT	2685.29114766435	0.0751030871304401	0.25197953833558	-0.298052324512237	0.765663228197474	0.999801982504211	1805
DPY19L1	1257.52276260803	0.12827793767587	0.0544590896269036	-2.35549177473762	0.0184982065604802	0.999801982504211	23333
DPY19L2	4.73107426444312	-0.230300289068184	0.316311314137257	0.728081098509962	0.466563943574451	0.999801982504211	283417
DPY19L3	870.960720100374	0.0098184513418426	0.0890428837594261	-0.110266547165856	0.912197986941033	0.999801982504211	147991
DPY19L4	485.885319915877	-0.0486995820441455	0.0668659580810383	0.728316522214847	0.466419850594866	0.999801982504211	286148
DPY30	523.052298480617	-0.0569345814119548	0.060996842769013	0.93340210455742	0.350612394187671	0.999801982504211	84661
DPYD	170.149400096395	0.155132764882269	0.166474074798559	-0.93187341674664	0.351401947252599	0.999801982504211	1806
DPYS	2.33069556102119	0.258252534611239	0.42186885382876	-0.612163074537059	0.540429869512302	0.999801982504211	1807
DPYSL2	175.759585405178	0.163059701966064	0.163012073166537	-1.00029217958279	0.317169130709015	0.999801982504211	1808
DPYSL3	1518.31542417853	0.113953885581837	0.153851110992059	-0.740676390615854	0.458889677728162	0.999801982504211	1809
DPYSL4	58.152979567829	0.140409479290131	0.177400823494838	-0.791481553039221	0.428663036621005	0.999801982504211	10570
DPYSL5	15.985582715926	-0.0206854280081551	0.342973192090617	0.06031208410799	0.951907077741126	0.999801982504211	56896
DQX1	21.0167654011441	-0.0863312581823093	0.164290067491583	0.525480690953714	0.599249072849898	0.999801982504211	165545
DR1	874.304040153928	-0.0385439956468512	0.0364218924214472	1.05826449655193	0.289934874279536	0.999801982504211	1810
DRAM1	138.68121304139	0.229082247880574	0.163578483917329	-1.40044242002114	0.161380874636136	0.999801982504211	55332
DRAM2	734.310164414649	-0.00945863468995236	0.0448946120248144	0.210685297485683	0.833132848006884	0.999801982504211	128338
DRAP1	1275.11168561134	-0.0147649130875215	0.0593435767529747	0.248803895811375	0.803512477433719	0.999801982504211	10589
DRAXIN	3.33588886433621	-0.547102668257458	0.412509510792117	1.32627891950149	0.184747326764061	0.999801982504211	374946
DRC1	70.0955518752246	-0.26634442187206	0.16865028472932	1.57927051412653	0.114274022041372	0.999801982504211	92749
DRD2	3.59596414547711	0.501589910279343	0.342966073767496	-1.46250591135548	0.143602625645975	0.999801982504211	1813
DRG1	1072.10580260403	-0.0678357742993946	0.0565889204940617	1.19874656924253	0.230626504147616	0.999801982504211	4733
DRG2	689.609843195084	-0.112915577183696	0.0504240995400952	2.23931767177935	0.025135253848491	0.999801982504211	1819
DRGX	0.270169420002856	-0.0810595829663645	1.73503361408087	0.0467193155847333	0.962736935543835	0.999801982504211	644168
DROSHA	495.188685874973	-0.0371213396896543	0.0365279964315954	1.01624352047805	0.309513436676223	0.999801982504211	29102
DRP2	44.4032350447065	0.274057099087578	0.192775411158575	-1.42163929227541	0.155130991991288	0.999801982504211	1821
DSC1	16827.7345073984	0.0188262330365607	0.131676697206667	-0.142973156495662	0.886311381378588	0.999801982504211	1823
DSC2	1060.99917307212	-0.298035269568502	0.168433591983375	1.7694526730625	0.0768183621091412	0.999801982504211	1824
DSC3	14884.8398141746	-0.0856726597903814	0.0763698002224214	1.12181332857839	0.261941817909536	0.999801982504211	1825
DSCAM	56.374847476996	0.255430305349796	0.247229408887701	-1.03317120118917	0.301523787501457	0.999801982504211	1826
DSCAML1	1.42829393600789	-0.735108007067224	0.628847997935897	1.16897566578905	0.242413435716418	0.999801982504211	57453
DSCC1	485.566724143104	0.138370686653441	0.0609393957232402	-2.27062780999437	0.0231695184837919	0.999801982504211	79075
DSCR3	747.378784265833	0.0658152696079038	0.0581252767623734	-1.13230032223276	0.257508194692755	0.999801982504211	10311
DSE	620.090762154014	0.0796115212804134	0.120002244976011	-0.663416932710953	0.507063564197908	0.999801982504211	29940
DSEL	212.258665016849	0.144161001662523	0.175190308150931	-0.822882288318849	0.410574935711284	0.999801982504211	92126
DSG1	22486.4708673653	-0.0499564463992583	0.109404797369036	0.45662025432714	0.647944018435895	0.999801982504211	1828
DSG2	2243.85577262345	0.00421041506557838	0.0812340995136222	-0.051830636281902	0.958663644128918	0.999801982504211	1829
DSG3	6078.74201728807	-0.0732538969058575	0.0931994764427733	0.785990433656965	0.431873091613093	0.999801982504211	1830
DSN1	353.548078683605	-0.0529591542807311	0.0535828398433612	0.988360348864425	0.322976199309339	0.999801982504211	79980
DSP	94369.9194066164	-0.0399986972054779	0.0738647354362685	0.541512766128965	0.588154200842029	0.999801982504211	1832
DST	9089.75642156496	-0.0400337054949081	0.126051329602761	0.317598438834962	0.750789558503804	0.999801982504211	667
DSTN	1978.02303483888	-0.0814404580560181	0.115831263245302	0.703095656338886	0.481996138930254	0.999801982504211	11034
DSTYK	489.81348512184	0.084585105406453	0.0740553395348303	-1.14218780087654	0.253375965623553	0.999801982504211	25778
DTD2	214.069922785703	-0.0631167635906896	0.140776713031241	0.448346620912245	0.653903059124545	0.999801982504211	112487
DTHD1	27.6765244082287	-0.0657359792231547	0.292750534745844	0.224546060283799	0.822332430863447	0.999801982504211	401124
DTNA	308.82024717277	-0.00103238310406718	0.35578097982613	0.00290173776173112	0.997684751489514	0.999801982504211	1837
DTNB	214.617378037952	-0.164527176340619	0.129092034330768	1.27449518627196	0.202487977560404	0.999801982504211	1838
DTNBP1	338.656891234532	-0.0620796700582782	0.0507702924585128	1.22275580959095	0.221421940711443	0.999801982504211	84062
DTWD1	232.643752398127	-0.0275262895902667	0.0733586624742252	0.375228891338336	0.707490245141356	0.999801982504211	56986
DTWD2	100.92083287034	0.0196016616991996	0.0945621053550902	-0.207288761450408	0.835784350605225	0.999801982504211	285605
DTX1	44.9011611398058	0.0603661122967017	0.194701177728829	-0.310044926285844	0.75652679227808	0.999801982504211	1840
DTX2	742.863321752742	0.0386098196653369	0.0775231755299685	-0.49804228737265	0.618454236932298	0.999801982504211	113878
DTX3	535.956747047211	0.0495035186376824	0.13477693955732	-0.367299619655103	0.713395537762497	0.999801982504211	196403
DTX3L	430.190855677788	0.175539714121316	0.110496797980577	-1.58864073284885	0.112141526525311	0.999801982504211	151636
DTX4	768.917081854924	-0.000816133293951365	0.105077229473343	0.00776698527399229	0.993802904673685	0.999801982504211	23220
DTYMK	632.526548968606	0.0618362976823403	0.0634282764836378	-0.974901118404058	0.329609311299638	0.999801982504211	1841
DUOX1	1573.77794254244	0.0968384664991796	0.130887695082159	-0.739859208601644	0.459385427982714	0.999801982504211	53905
DUOXA1	1225.68234381928	0.0843909195410769	0.0953592449635561	-0.884978898200473	0.37616801257198	0.999801982504211	90527
DUPD1	40.0806832243189	-0.668207203777656	0.448669630767556	1.48930785137949	0.136406321179921	0.999801982504211	338599
DUS1L	377.28247136372	0.0909809295600915	0.0916835024262062	-0.992336976145952	0.321033171580639	0.999801982504211	64118
DUS2	300.85670026056	0.0179114282878243	0.0554139647843187	-0.323229502843532	0.746521439060513	0.999801982504211	54920
DUS3L	641.875292195298	0.00914875922155843	0.0541729468155598	-0.168880590024146	0.865890566811542	0.999801982504211	56931
DUS4L	243.373259971383	-0.00410089031078765	0.0565613601770937	0.0725033892032963	0.942201308375583	0.999801982504211	11062
DUSP1	6936.70990130353	0.829796878240795	0.229622074550547	-3.6137504630816	0.000301799536962847	0.35108572288378	1843
DUSP10	83.9820569071621	-0.0680929370987643	0.290630845464245	0.23429356574315	0.814757080723133	0.999801982504211	11221
DUSP11	550.91134126146	0.0401131946669566	0.0565477874301493	-0.709368067079661	0.478096098681238	0.999801982504211	8446
DUSP12	494.476955642891	0.108440102276542	0.0639434849801292	-1.69587413495277	0.0899097189378685	0.999801982504211	11266
DUSP13	46.5958151188015	0.353085063483022	0.547049322236149	-0.645435519487954	0.518644991588196	0.999801982504211	51207
DUSP14	621.201191745731	0.103446995143144	0.146812226222509	-0.704621119131861	0.481046052084266	0.999801982504211	11072
DUSP15	86.4327351660587	-0.664499681404774	0.327213685218062	2.03078205901424	0.0422771077814494	0.999801982504211	128853
DUSP16	1314.72375194292	-0.0431153426879726	0.0865019559929207	0.498431997208261	0.618179588742568	0.999801982504211	80824
DUSP18	76.1991876558893	-0.124972281401171	0.0960667375544462	1.30089024133189	0.193296026895233	0.999801982504211	150290
DUSP19	116.067210839003	0.0487719567029135	0.0736960519465381	-0.66179877231815	0.508100193036815	0.999801982504211	142679
DUSP2	208.851575718983	-0.766566541623455	0.474429998864662	1.61576321787807	0.106145516924725	0.999801982504211	1844
DUSP21	0.200798290576019	-0.495364449463376	1.74886395961527	0.283249275473863	0.776985757904538	0.999801982504211	63904
DUSP22	1983.15515551862	0.0564514677900588	0.100959636966585	-0.559148878563645	0.576060118764354	0.999801982504211	56940
DUSP23	285.718979599384	-0.00650979022856229	0.0556030690902798	0.117076095529775	0.906799752449972	0.999801982504211	54935
DUSP26	176.103951939075	0.303282550260957	0.237938777414116	-1.2746243111652	0.202442248340817	0.999801982504211	78986
DUSP27	172.957281269307	-0.0476964032793176	0.585301206896333	0.081490355251848	0.935051994763829	0.999801982504211	92235
DUSP28	289.916946841412	0.015470606914694	0.0916660747207075	-0.168771347107755	0.8659764966848	0.999801982504211	285193
DUSP3	724.353574767217	-0.0330782028107544	0.125578640099145	0.263406282984423	0.792237448433206	0.999801982504211	1845
DUSP4	649.246542197414	0.000529413475114649	0.125617761295962	-0.00421447946256041	0.996637341859503	0.999801982504211	1846
DUSP5	452.598099038352	0.267566272512957	0.151985555116145	-1.76047172580636	0.0783278573761357	0.999801982504211	1847
DUSP6	1690.91984097106	-0.115248363641824	0.189084721174301	0.609506484321315	0.542188776041681	0.999801982504211	1848
DUSP7	3203.56695337217	0.0534978850114367	0.0734656242120962	-0.728202960026416	0.4664893541653	0.999801982504211	1849
DUSP8	137.740526009321	0.0359540305612377	0.131298173038706	-0.273834964562978	0.784211452401666	0.999801982504211	1850
DUSP9	1.11896681077313	-0.326081231451581	0.53853295148834	0.605499126005924	0.544847405226894	0.999801982504211	1852
DUT	404.336103767957	-0.120014871344847	0.118862665077322	1.00969359274231	0.312642113147674	0.999801982504211	1854
DUXA	0.430080746672357	0.122219628691386	0.908713610205284	-0.134497411856498	0.893009257535295	0.999801982504211	503835
DVL1	1318.66388408572	0.0506560201613535	0.0270382400469478	-1.87349546691638	0.0609999981310578	0.999801982504211	1855
DVL2	593.469366638445	0.0181876817383535	0.0432690814376481	-0.420338984190419	0.67423783478609	0.999801982504211	1856
DVL3	678.912309498144	0.0252191826347976	0.0390609210694153	-0.645637172507542	0.518514357714243	0.999801982504211	1857
DYDC1	0.741418631642971	-0.137683982237839	0.626929470433096	0.219616382274586	0.826169931672304	0.999801982504211	143241
DYDC2	1.3129210531234	0.568316113847563	0.722080287894654	-0.787053909897727	0.431250308478379	0.999801982504211	84332
DYM	861.995605424272	-0.00563480289659337	0.0504606955313655	0.111667166638456	0.911087313689754	0.999801982504211	54808
DYNAP	5.04590699603233	0.207960138283201	0.350561447603836	-0.593220217752562	0.553033783838706	0.999801982504211	284254
DYNC1H1	12222.9759973521	0.029994174087901	0.036888946582964	-0.813093809020637	0.416164275725544	0.999801982504211	1778
DYNC1I1	64.2666075981374	-0.200937317563957	0.163336537483316	1.23020434166166	0.218620594474448	0.999801982504211	1780
DYNC1I2	2332.54968510212	0.00773007652711133	0.0395271138177365	-0.195563899827229	0.844951518379694	0.999801982504211	1781
DYNC1LI1	1714.7548224044	-0.0522151394415029	0.0432319908063952	1.20778938160254	0.227128286865672	0.999801982504211	51143
DYNC1LI2	1905.18082487904	-0.016217385319754	0.0359610040765127	0.450971426861411	0.652010142610806	0.999801982504211	1783
DYNC2H1	566.235118475337	-0.0258056822734293	0.0642560632971871	0.401606960483665	0.687973306478288	0.999801982504211	79659
DYNC2LI1	236.804297006712	-0.0501490709042306	0.0765677492453574	0.654963367716745	0.512491339699218	0.999801982504211	51626
DYNLL1	4329.49905230046	-0.0544587804889984	0.0937293022265212	0.581021934393415	0.561225670551586	0.999801982504211	8655
DYNLL2	761.585059943155	0.0126829429704754	0.0959323178297363	-0.132207198339411	0.894820407650381	0.999801982504211	140735
DYNLRB1	2367.70334807706	-0.0330243315962912	0.0510797884828451	0.646524439062277	0.517939775108427	0.999801982504211	83658
DYNLT1	679.063355122065	-0.0602170812914877	0.0564447562324915	1.06683216140501	0.286047632770355	0.999801982504211	6993
DYRK1A	637.987144789174	0.0257247858651213	0.0642844423587027	-0.400171253280518	0.689030386160786	0.999801982504211	1859
DYRK1B	437.767217531665	0.0128185232573639	0.124612649386523	-0.102866950670501	0.918068568059232	0.999801982504211	9149
DYRK2	1293.26287820759	0.00486504847024544	0.0565878571306328	-0.0859733645508876	0.931487590820322	0.999801982504211	8445
DYRK3	47.3858444619249	0.0722089540923909	0.13625001136763	-0.529973930773163	0.596130005633547	0.999801982504211	8444
DYSF	321.797212004999	0.173719100884266	0.219140051135663	-0.792730949837748	0.427934594175075	0.999801982504211	8291
DYX1C1	22.985905350216	-0.0299584151385522	0.149477709957268	0.200420618881012	0.841151635087043	0.999801982504211	161582
DZANK1	18.542197827965	0.0511141765325186	0.152627602276409	-0.334894709542451	0.737704513075742	0.999801982504211	55184
DZIP1	685.945101332912	0.0182455574553948	0.0838446078190121	-0.217611578490293	0.827731762349807	0.999801982504211	22873
DZIP1L	709.976125595021	-0.0102685039919926	0.0859679888378761	0.119445669612647	0.904922281136126	0.999801982504211	199221
DZIP3	28.0947352742924	-0.293656556542296	0.181489676910687	1.61803448846739	0.105655165303291	0.999801982504211	9666
E2F1	172.272796874472	-0.00423961509910164	0.109367913745718	0.0387647067032732	0.969077983643098	0.999801982504211	1869
E2F2	208.439686672153	-0.1855761180305	0.156506238417709	1.18574262538471	0.235723955663193	0.999801982504211	1870
E2F3	564.560504828537	-0.0383079273265018	0.109227415452687	0.350717145212461	0.725800561597386	0.999801982504211	1871
E2F4	483.873023566506	-0.0373019698443148	0.0634280807009757	0.588098669107941	0.556466066400081	0.999801982504211	1874
E2F5	325.183312339504	-0.0674422375938466	0.068147027663789	0.989657801754472	0.322341407252046	0.999801982504211	1875
E2F6	367.641436475147	0.0496815661109543	0.0894359338508992	-0.555498936185758	0.5785534375693	0.999801982504211	1876
E2F7	187.350477990335	-0.0937510752169951	0.15742025885082	0.595546443014293	0.551478264259527	0.999801982504211	144455
E2F8	137.063224670014	-0.0810250366324854	0.144929448242143	0.559065377086867	0.576117102881054	0.999801982504211	79733
E4F1	757.741532789176	0.0404164097117536	0.141900056065406	-0.284823070775423	0.775779696068853	0.999801982504211	1877
EAF2	1.43867090356281	0.437252150109143	0.495386506121349	-0.882648487001852	0.377426222486837	0.999801982504211	55840
EAPP	1321.07738718324	0.0191754083749981	0.0548582956647321	-0.349544369591594	0.726680666728252	0.999801982504211	55837
EARS2	383.092331469352	-0.0274538969885206	0.0756487173997515	0.362912920829122	0.716669934423632	0.999801982504211	124454
EBAG9	484.124530327367	-0.0434690940419811	0.0637398203790831	0.681977040152532	0.495253469038479	0.999801982504211	9166
EBF1	178.722606916059	0.132408152185211	0.179379830426885	-0.73814403698626	0.460426925955589	0.999801982504211	1879
EBF2	51.9511445225654	0.334078628229776	0.225532080568522	-1.48129094267933	0.138529061009137	0.999801982504211	64641
EBF3	162.125382998767	0.248849757864146	0.194436614479046	-1.27985029224506	0.200597792401706	0.999801982504211	253738
EBF4	89.9800105021915	-0.0186384964955785	0.204159741661418	0.0912936916157	0.927259230419276	0.999801982504211	57593
EBI3	8.59934427416333	0.286691358532101	0.290561379626943	-0.986680882711215	0.323799104847868	0.999801982504211	10148
EBNA1BP2	713.155843074794	-0.0798969475058585	0.0756066534588621	1.05674492720843	0.290628014833335	0.999801982504211	10969
EBP	3.30175703026566	0.00999400703450916	0.352591774434889	-0.028344413452432	0.97738745800296	0.999801982504211	10682
EBPL	320.611878684418	0.0924659119085935	0.0857278039076489	-1.07859886400687	0.280766587951669	0.999801982504211	84650
ECD	1159.03875610449	-0.00433860012145075	0.0521041292968079	0.0832678749266913	0.933638543655087	0.999801982504211	11319
ECE1	4388.82985491737	0.00762079761928304	0.0542560048696093	-0.140459984799797	0.888296566511156	0.999801982504211	1889
ECE2	272.08079504159	-0.219849316140941	0.228054213643408	0.964022162224565	0.335034814832152	0.999801982504211	9718
ECEL1	26.9219718365817	0.601294606297244	0.408583504314823	-1.47165658903824	0.141113635882577	0.999801982504211	9427
ECH1	2151.33767390337	-0.0137264620873962	0.0971572955877724	0.141280816889305	0.887648103506882	0.999801982504211	1891
ECHDC1	2653.20467139323	-0.0872301905152529	0.249051240650157	0.350249973810753	0.726151105338205	0.999801982504211	55862
ECHDC2	369.822169604543	-0.172604410469004	0.0789221245811079	2.18702184444641	0.0287409293576824	0.999801982504211	55268
ECHDC3	125.777189293175	0.0986954136779072	0.16244314830822	-0.607568953851118	0.543473396973022	0.999801982504211	79746
ECHS1	1405.9794727335	-0.058982805566142	0.0879883786962228	0.67034768045651	0.502636178660213	0.999801982504211	1892
ECI1	942.279371468913	-0.0715787939049074	0.0963616859695123	0.742813839180378	0.457594395624428	0.999801982504211	1632
ECI2	1469.35873854216	-0.0758888662955945	0.227949183872272	0.332920105290298	0.739194592501272	0.999801982504211	10455
ECM1	3171.08380239178	0.112553202237759	0.143872692193157	-0.782311087128687	0.434031772609133	0.999801982504211	1893
ECM2	1102.78851086645	0.372700703199132	0.233292242507014	-1.59757006574244	0.110138692804173	0.999801982504211	1842
ECSCR	140.170273508931	0.260794811965359	0.178318114653913	-1.46252562434008	0.143597227745933	0.999801982504211	641700
ECSIT	414.32587274343	-0.172820492994132	0.0889332085477464	1.94326164338654	0.0519845534085236	0.999801982504211	51295
ECT2	461.423850966483	-0.0871055064893141	0.126398714327287	0.689132851966912	0.490739668039173	0.999801982504211	1894
ECT2L	33.1592193250803	0.454329287972398	0.38698397067067	-1.17402611582339	0.240384565225876	0.999801982504211	345930
EDA	121.722422102128	-0.124828207107775	0.0821490096583674	1.51953392532543	0.128628155345138	0.999801982504211	1896
EDA2R	158.078240656314	-0.21672640825464	0.130126903182072	1.66550039196276	0.0958129654944456	0.999801982504211	60401
EDARADD	173.597905926965	-0.0556864664220781	0.0765053020752464	0.727877217807832	0.466688750362827	0.999801982504211	128178
EDC3	1221.36231915157	-0.0494122647033805	0.0406110170654376	1.21672068994877	0.22371050430189	0.999801982504211	80153
EDC4	229.381772298395	0.0406804851530886	0.0586120047571176	-0.694064045781484	0.487642045100632	0.999801982504211	23644
EDEM1	1491.71253464207	0.0145572722186284	0.0709679698162596	-0.205124540779707	0.837474823312579	0.999801982504211	9695
EDEM2	767.25044288346	-0.0038823360040657	0.058580479167566	0.0662735446898704	0.947160045186671	0.999801982504211	55741
EDEM3	1433.64210796429	-0.0293030684706487	0.0404329159563051	0.724732999774635	0.468615846192826	0.999801982504211	80267
EDIL3	157.979719671778	0.131814923143406	0.157768000261392	-0.835498471965249	0.403437106927918	0.999801982504211	10085
EDN1	455.763990198566	-0.0654705023991849	0.192277891252089	0.340499378128444	0.733480491021529	0.999801982504211	1906
EDN2	57.1412799434806	-0.140602665672139	0.262403670777089	0.535825833745981	0.592078926143787	0.999801982504211	1907
EDN3	15.8345927252073	-0.0632026633329178	0.310208773922089	0.203742345949221	0.838554848915543	0.999801982504211	1908
EDNRA	113.457754463844	0.0943676327636344	0.131399626333158	-0.718172763477798	0.472650769442806	0.999801982504211	1909
EDNRB	455.264657698105	0.0686107148139781	0.270583168470925	-0.253566085435763	0.799830800341752	0.999801982504211	1910
EEA1	721.956109917422	0.102547728716168	0.0973123737727795	-1.05379947832341	0.291974732408191	0.999801982504211	8411
EED	456.946021397974	0.0054774494376085	0.0369058752714288	-0.1484167330357	0.882013895262971	0.999801982504211	8726
EEF1A1	188692.90504363	0.00315686712531845	0.0596081980280112	-0.0529602844869588	0.957763551667935	0.999801982504211	1915
EEF1A2	1331.25729239294	0.145997416013943	0.627429724658469	-0.232691264497254	0.816001152967466	0.999801982504211	1917
EEF1B2	3438.0024197625	0.00301867375267	0.109260686472592	-0.0276281785345294	0.977958707019374	0.999801982504211	1933
EEF1D	6822.53130805744	-0.000239637616575738	0.073528067495795	0.00325913116905245	0.99739959416214	0.999801982504211	1936
EEF1G	10550.5915069042	-0.0372416339953228	0.0714381721800826	0.521312806008578	0.602148881474823	0.999801982504211	1937
EEF2	45218.4281893652	0.0150158875752383	0.0529770557588786	-0.283441338144236	0.776838543789566	0.999801982504211	1938
EEF2K	2305.66668175509	-0.00661681135866236	0.0779912748792288	0.0848404051467121	0.932388270660616	0.999801982504211	29904
EEFSEC	350.291010759822	0.0226348343395372	0.0581408906742064	-0.389310072086304	0.697046786429503	0.999801982504211	60678
EEPD1	151.507495539606	-0.0847297964096467	0.115206697884892	0.735458944360195	0.462060034884706	0.999801982504211	80820
EFCAB1	106.829605198907	0.111367364382903	0.133446551018281	-0.834546592123214	0.403973043668011	0.999801982504211	79645
EFCAB11	75.776916863415	-0.0192574587375323	0.0758205015695641	0.253987488065663	0.799505224298593	0.999801982504211	90141
EFCAB12	0.586587975187676	0.332076057855727	0.978521726714495	-0.339365032773174	0.734334757031012	0.999801982504211	90288
EFCAB13	16.2728680478632	-0.23737304591846	0.363859826646493	0.652374976666714	0.51415930293136	0.999801982504211	124989
EFCAB14	1620.297972271	-0.0486834789976069	0.0602761704322067	0.807673723272811	0.419278434124718	0.999801982504211	9813
EFCAB2	22.0557091086617	0.228446385844269	0.221081425806049	-1.03331333698146	0.301457287847866	0.999801982504211	84288
EFCAB3	7.07508990677334	0.217358861244047	0.26697878658003	-0.814142816470143	0.41556313986748	0.999801982504211	146779
EFCAB4A	772.725026783958	0.1624339095192	0.147445134650028	-1.10165662573234	0.270610980441506	0.999801982504211	283229
EFCAB4B	102.078730027889	-0.312024422777297	0.245187311407346	1.27259612655449	0.203161393804165	0.999801982504211	84766
EFCAB5	13.9325059098725	-0.301120814549044	0.242172794104229	1.24341305827873	0.21371566075911	0.999801982504211	374786
EFCAB6	23.4793361779196	0.134552012876261	0.17543298600983	-0.766971000930928	0.443098757366661	0.999801982504211	64800
EFCAB7	164.015508461617	0.0151398311431861	0.0651605714062963	-0.232346506736175	0.816268893448017	0.999801982504211	84455
EFCAB9	2.41429662116411	-0.0219307945066135	0.352219741460865	0.0622645238896986	0.950352179472111	0.999801982504211	285588
EFCC1	88.7324825348206	0.306705109068354	0.245157381750583	-1.25105394289285	0.210914797489977	0.999801982504211	79825
EFEMP1	1612.99838283023	0.0568058148090642	0.138519401865028	-0.410092839300701	0.681737845334775	0.999801982504211	2202
EFEMP2	317.441772670438	-0.0649949172732011	0.168040286397666	0.386781757318547	0.698917783695895	0.999801982504211	30008
EFHB	25.500157219102	-0.0959237000319368	0.143826807354402	0.666938951064753	0.504811129468226	0.999801982504211	151651
EFHC1	37.6766485886686	-0.242619682637098	0.137293774335858	1.76715720585833	0.0772019042928653	0.999801982504211	114327
EFHC2	74.7644688326486	0.198509862970702	0.155646113072531	-1.27539235675097	0.202170402641133	0.999801982504211	80258
EFHD1	119.348239381724	-0.693966544672784	0.653081914252537	1.06260260700534	0.287962204269738	0.999801982504211	80303
EFHD2	522.478183789108	0.128103807479121	0.115456837320689	-1.10953851198352	0.267197940140433	0.999801982504211	79180
EFNA1	1720.33778007464	0.0385486276365761	0.0644711805509457	-0.597920300313326	0.549893113812332	0.999801982504211	1942
EFNA2	10.47295872002	-0.0489094993285427	0.206019715348579	0.237402033323798	0.812344912452721	0.999801982504211	1943
EFNA4	512.97542278949	-0.013317304823454	0.0800494649771255	0.166363445742698	0.867870939112123	0.999801982504211	1945
EFNA5	1167.90841991324	-0.0891217776871793	0.0870045660259919	1.02433448907216	0.305677313052468	0.999801982504211	1946
EFNB1	1985.04440649972	-0.059344781013747	0.0921862747803472	0.643748553189161	0.519738499676425	0.999801982504211	1947
EFNB2	2837.02337664661	0.0151067071369366	0.0704130760881654	-0.214544058805515	0.830122812771859	0.999801982504211	1948
EFNB3	80.4376207422157	0.104326600030832	0.161606845110967	-0.645558051450088	0.518565611503978	0.999801982504211	1949
EFR3A	2174.81139983675	0.00289809174970002	0.034213824527764	-0.0847052847701448	0.932495694431544	0.999801982504211	23167
EFR3B	207.220724526188	0.189859231984382	0.116038037661496	-1.63618099556488	0.101801712628842	0.999801982504211	22979
EFS	1817.37062550743	0.0218972152763977	0.0514633090679186	-0.425491785759422	0.67047820839557	0.999801982504211	10278
EFTUD1	878.239463693823	-0.115048479758769	0.046545332677701	2.471751153986	0.0134453070774805	0.999801982504211	79631
EFTUD2	2724.75613262058	-0.0342640426835541	0.0496100816497032	0.690666927853344	0.489774877406088	0.999801982504211	9343
EGF	290.567492951281	-0.0217539060722861	0.216904938649704	0.100292350223607	0.920112230509883	0.999801982504211	1950
EGFL7	620.311204224227	0.111526592846164	0.106533834005499	-1.04686547599898	0.295161626744493	0.999801982504211	51162
EGFLAM	101.537213452852	0.205606665048497	0.172557904589081	-1.1915227270412	0.233448440043501	0.999801982504211	133584
EGFR	2447.94419067257	-0.030866146778593	0.0640974752780286	0.481550117921311	0.630125568746341	0.999801982504211	1956
EGLN1	1657.84047105544	0.0682258331189721	0.103979965243454	-0.656144026969345	0.511731458929306	0.999801982504211	54583
EGLN2	632.226375281381	-0.000225358629265692	0.0416666119922586	0.00540861419948333	0.995684571274853	0.999801982504211	112398
EGLN3	2149.64115094969	0.0547641001211341	0.142118865283999	-0.385340116610824	0.699985443223666	0.999801982504211	112399
EGR1	8197.63204387155	0.689132906715502	0.236977524124425	-2.90800956445841	0.00363737212694076	0.895156996544112	1958
EGR2	3034.22667221273	0.0905916967680422	0.0755398238541678	-1.19925745316712	0.230427853418691	0.999801982504211	1959
EGR3	1543.82637174769	-0.05663329600477	0.105802500214891	0.535273702320307	0.592460608207916	0.999801982504211	1960
EGR4	1.21353339754021	0.33245005815193	0.747566858729184	-0.444709465474532	0.656529728016412	0.999801982504211	1961
EHBP1	503.914664305815	0.0129366961036042	0.0930554885084568	-0.139021312025335	0.889433308018347	0.999801982504211	23301
EHBP1L1	643.483218570577	0.135063262367952	0.194236402508817	-0.69535504479816	0.48683282611727	0.999801982504211	254102
EHD1	759.690284347247	-0.0461844365978245	0.0734124717292467	0.629108862703299	0.529277788642747	0.999801982504211	10938
EHD2	1511.41062466561	0.155394253947292	0.0771832676804104	-2.0133153028805	0.0440814694813018	0.999801982504211	30846
EHD3	162.146026741419	-0.229228493245131	0.13496811617459	1.69838995862259	0.0894341860316786	0.999801982504211	30845
EHD4	564.082905901219	0.0615382057554541	0.0704146856191724	-0.873939934749898	0.382150965283244	0.999801982504211	30844
EHF	875.198160654424	0.269761523544429	0.150893922226298	-1.78775605779444	0.0738153731807588	0.999801982504211	26298
EHHADH	697.153896811496	-0.0390009133519452	0.0577873010054977	0.674904566804995	0.499736398885153	0.999801982504211	1962
EHMT1	1484.34148236838	-0.00834387533364344	0.0430045503732059	0.194023080377144	0.846157809769222	0.999801982504211	79813
EHMT2	929.123478190597	0.00474172371118561	0.0500420350849473	-0.094754813690859	0.924509578765176	0.999801982504211	10919
EI24	2429.08521212258	-0.0213417390837144	0.0561481690054168	0.380096794993537	0.70387356479849	0.999801982504211	9538
EID1	6442.74299971341	-0.00929306764070209	0.0636866170135923	0.145918688673928	0.883985578071971	0.999801982504211	23741
EID2	77.1036142465002	0.0282550348444665	0.0816205586089808	-0.346175465176951	0.729210852082531	0.999801982504211	163126
EID2B	283.283316606229	0.0310391821012145	0.074256235244853	-0.418001020370419	0.67594637119428	0.999801982504211	126272
EIF1	8115.19245460998	0.0327117109251504	0.0586904025382549	-0.557360479915411	0.577281161288339	0.999801982504211	10209
EIF1AD	459.793369468785	-0.0939304177633457	0.0599474384516741	1.56687958967699	0.117142839261537	0.999801982504211	84285
EIF1AX	3415.85305923171	-0.0952108051610418	0.0500232564247369	1.90333080982627	0.0569973930482546	0.999801982504211	1964
EIF1B	642.061422272558	0.0922032839436809	0.0402072757534193	-2.29319898490859	0.0218365515715346	0.999801982504211	10289
EIF2A	1098.59732975603	0.000842424804341604	0.091889934331683	-0.0091677593467508	0.992685288824459	0.999801982504211	83939
EIF2AK1	523.586834259014	-0.0184834447561653	0.050388890512263	0.366815870884616	0.713756368381017	0.999801982504211	27102
EIF2AK2	159.090143676276	0.118126638369532	0.0708873247671863	-1.66640000532525	0.0956337697507019	0.999801982504211	5610
EIF2AK3	787.550611789995	-0.00664872465987768	0.0440070514510204	0.151083166007558	0.87991011164234	0.999801982504211	9451
EIF2AK4	461.047742274593	0.0409226152081266	0.0409019273934878	-1.00050579070369	0.317065796678831	0.999801982504211	440275
EIF2B1	531.348937103128	-0.110522404402915	0.0872719254156441	1.2664141861949	0.205364834621604	0.999801982504211	1967
EIF2B2	1310.37623463485	-0.0883485857912992	0.0750018718928569	1.17795174389125	0.238815844806728	0.999801982504211	8892
EIF2B3	631.998946978024	-0.143167867401505	0.106833026406768	1.34010869313382	0.180210010265522	0.999801982504211	8891
EIF2B5	1272.44939190359	-0.092379298302594	0.0878091038868838	1.05204693150721	0.292778018039579	0.999801982504211	8893
EIF2D	629.012175491489	-0.0404607271730974	0.0669293412255715	0.604528991802458	0.545492000110978	0.999801982504211	1939
EIF2S1	1735.93784197585	-0.105741013584349	0.0840421848453147	1.25818972673037	0.208323149419141	0.999801982504211	1965
EIF2S2	3119.69467942779	-0.0846926238210803	0.0894212666559822	0.947119482739003	0.343577898034888	0.999801982504211	8894
EIF2S3	3903.03336373936	-0.086744989626757	0.0401517554758267	2.16042831997674	0.030739527063024	0.999801982504211	1968
EIF3A	4689.78253077397	-0.0179090403692934	0.0363153868282538	0.493152956183299	0.621904515312231	0.999801982504211	8661
EIF3B	3145.27434897494	-0.106242469335512	0.075251760218077	1.41182703271823	0.158000896737777	0.999801982504211	8662
EIF3C	4950.15848364297	-0.0231949805352507	0.0555672234169782	0.417421982041371	0.676369779028135	0.999801982504211	8663
EIF3D	3334.18491487932	-0.0846845471957526	0.0727298232997781	1.16437168899338	0.244273415618529	0.999801982504211	8664
EIF3E	4280.5385683706	2.12886831090061e-05	0.0561297339528475	-0.000379276394341899	0.999697381227933	0.999990370295858	3646
EIF3F	4486.99288399172	0.00810335920894345	0.0526081711738314	-0.154032330494208	0.877584243728896	0.999801982504211	8665
EIF3G	1117.08636972108	-0.00294349084394344	0.0595867717813385	0.0493983942399995	0.960601807812351	0.999801982504211	8666
EIF3H	5799.92872458105	0.0208132829805117	0.0574065267712928	-0.362559523300053	0.716933951405786	0.999801982504211	8667
EIF3I	1946.73448074237	-0.0820807092081592	0.0706540758285816	1.16172645732853	0.245346595211558	0.999801982504211	8668
EIF3J	1597.25693283458	0.129672855416924	0.0813091766672602	-1.59481205851562	0.11075426969573	0.999801982504211	8669
EIF3K	1924.70320566852	-0.0773324168111924	0.0583431867185429	1.32547468111841	0.185013761613038	0.999801982504211	27335
EIF3L	4759.54651472784	-0.0773525912893717	0.0762435774456465	1.01454566903705	0.310322449227923	0.999801982504211	51386
EIF3M	1788.06786939873	-0.0627405758315643	0.0697167341700654	0.899935669369084	0.368154486548579	0.999801982504211	10480
EIF4A1	4079.48630389863	-0.0873742640681362	0.0916770940451579	0.953065375578962	0.340556947905693	0.999801982504211	1973
EIF4A2	4791.10941995499	0.00731323841164203	0.0848677445055961	-0.0861721783022029	0.931329546919432	0.999801982504211	1974
EIF4A3	1557.65507631577	-0.0226005434169132	0.0582353219858759	0.388089953763708	0.697949466201241	0.999801982504211	9775
EIF4B	3508.86344258932	-0.0250659789871618	0.0434054697129106	0.577484339023433	0.563612315100391	0.999801982504211	1975
EIF4E	981.286736409767	-0.0564304879166701	0.0620053475676331	0.910090663633775	0.362774697923858	0.999801982504211	1977
EIF4E1B	282.778538489268	-0.0129911851137134	0.196186200925705	0.0662186486736295	0.9472037498652	0.999801982504211	253314
EIF4E2	731.722930785779	-0.0848188717774736	0.0776584858710999	1.09220352194683	0.274743654797313	0.999801982504211	9470
EIF4E3	60.2448792906671	-0.0279646051429336	0.123904627424332	0.225694598533146	0.821438959450937	0.999801982504211	317649
EIF4EBP2	1955.58739019668	0.0300863424320471	0.0640561000984893	-0.469687389425642	0.638578378798154	0.999801982504211	1979
EIF4EBP3	373.0690329076	-0.121656535827504	0.113282130876885	1.07392520678942	0.282856204756747	0.999801982504211	8637
EIF4ENIF1	1641.62113276423	-0.0141772757946522	0.0223657037516489	0.633884627645886	0.526156118487001	0.999801982504211	56478
EIF4G1	8695.59635345708	-0.0468063200858522	0.0604883167795092	0.773807614063219	0.439044569183595	0.999801982504211	1981
EIF4G2	19314.9967587928	-0.0333532311946411	0.0446144245577365	0.747588510336562	0.454708397145568	0.999801982504211	1982
EIF4G3	1711.70282790974	-0.06316325685778	0.0602226207638414	1.04882942749154	0.294256630935848	0.999801982504211	8672
EIF4H	1647.88766688394	0.0358916886676871	0.0433914702684828	-0.827160002774943	0.40814637855065	0.999801982504211	7458
EIF5	5067.28528940822	-0.0555458454697223	0.0402842824473328	1.37884658966788	0.167942058622526	0.999801982504211	1983
EIF5A	2386.33059958667	0.10450286210693	0.122303597381782	-0.854454524184722	0.392853196299396	0.999801982504211	1984
EIF5A2	751.039035178795	-0.0172986637682961	0.0773408435038175	0.223667896348224	0.823015728087321	0.999801982504211	56648
EIF5B	2083.6737059245	-0.00809968400130281	0.0625987737622078	0.12939045790371	0.897048697701812	0.999801982504211	9669
EIF6	2506.07231797177	0.0721123731416782	0.0861956291958779	-0.83661287485708	0.402810206259388	0.999801982504211	3692
ELAC1	97.9067189593877	-0.0942096084359969	0.100659686837597	0.935921930573789	0.349313384846918	0.999801982504211	55520
ELAC2	163.323461746152	-0.0815812836006428	0.10009428733107	0.815044352439473	0.41504692286562	0.999801982504211	60528
ELANE	0.657102931083486	0.454392942036895	0.671949789213787	-0.676230500151739	0.498894310680847	0.999801982504211	1991
ELAVL1	1454.48513500771	-0.0484851201751595	0.0577640268943778	0.839365307128174	0.4012643458138	0.999801982504211	1994
ELAVL2	1.24431064265442	0.117602137101824	0.440236401054702	-0.267134059837118	0.789365944201283	0.999801982504211	1993
ELAVL3	2.03605001289235	0.519213295208985	0.383912855150747	-1.35242487518453	0.176239436273249	0.999801982504211	1995
ELAVL4	0.605784625346545	-0.197158334511077	0.782715897922066	0.251890034474179	0.801126062624922	0.999801982504211	1996
ELF1	657.88937493225	-0.0485781505642787	0.0508385303159373	0.955538058680859	0.339305668467891	0.999801982504211	1997
ELF2	1312.75249844615	-0.0180559006296382	0.0391009852256609	0.461776104244775	0.644241888672699	0.999801982504211	1998
ELF3	90.8069302751821	0.00856117762959866	0.206382889976565	-0.0414820125378165	0.96691163242577	0.999801982504211	1999
ELF4	483.632427380842	0.151764329198069	0.0882487347579761	-1.7197337685836	0.0854808466023181	0.999801982504211	2000
ELF5	472.93464521315	-0.416237290504154	0.331122735935654	1.25704835497929	0.208736126443946	0.999801982504211	2001
ELFN2	19.8278794528372	0.245207018628434	0.245874140294498	-0.997286735135038	0.318625350532688	0.999801982504211	114794
ELK1	737.18074798811	-0.0226506048560653	0.0465183286070175	0.486917856559626	0.62631654408953	0.999801982504211	2002
ELK3	970.366015588922	0.199960029255889	0.0773909775469323	-2.58376409749608	0.00977286134627435	0.999801982504211	2004
ELK4	467.81136964526	-0.00867834723353835	0.0537904652413327	0.161336162358936	0.87182864287364	0.999801982504211	2005
ELL	212.497674112688	0.0806318054379764	0.0555607389047237	-1.45123709704878	0.146713850247153	0.999801982504211	8178
ELL2	1209.8966825277	-0.120183001206818	0.097129071933466	1.23735354219326	0.21595585829701	0.999801982504211	22936
ELL3	240.251111013625	-0.0825772680542781	0.119778009553325	0.689419271218685	0.490559459531992	0.999801982504211	80237
ELMO1	64.6336608385549	0.156666695841047	0.193958240615418	-0.807734156300619	0.419243636414244	0.999801982504211	9844
ELMO2	892.196715504245	-0.0282261541075202	0.0474734922508432	0.594566625905192	0.552133194294305	0.999801982504211	63916
ELMO3	1515.04573116009	0.0919644845341185	0.0628559914462176	-1.46309814574809	0.143440525185954	0.999801982504211	79767
ELMOD1	779.136525048915	-0.0421331448104379	0.128179404181196	0.328704483216959	0.742379065357479	0.999801982504211	55531
ELMOD2	354.755723134663	-0.0158126139110285	0.0726121459999585	0.217768166651314	0.827609748643324	0.999801982504211	255520
ELMOD3	824.120445676449	0.0130886767507121	0.0911012214257795	-0.143671803142348	0.885759637989893	0.999801982504211	84173
ELMSAN1	2202.75590248235	-0.0257639325971891	0.0576547698057071	0.446865587773776	0.654972111764129	0.999801982504211	91748
ELN	124.668599365631	0.440240522480097	0.217725001965097	-2.02200261112259	0.0431760821093271	0.999801982504211	2006
ELOVL1	2540.34314054447	0.0796116236266429	0.152452452240508	-0.522206251566541	0.601526733776451	0.999801982504211	64834
ELOVL2	13.1227168533446	0.153975429482837	0.194745985080178	-0.790647516658402	0.429149710434336	0.999801982504211	54898
ELOVL3	211.095641179893	-0.426871257737997	0.529154157109304	0.806704911986208	0.419836513487088	0.999801982504211	83401
ELOVL4	2858.36372500381	-0.0145987004835416	0.119625288301904	0.122036909509453	0.902869787158952	0.999801982504211	6785
ELOVL5	732.394929654443	0.0441759674953736	0.0671757892895813	-0.657617394042664	0.51078401472438	0.999801982504211	60481
ELOVL6	1793.50775805942	-0.00582237740072374	0.0901231738145019	0.064604664419695	0.948488770801105	0.999801982504211	79071
ELOVL7	1805.93490157094	-0.125518764091639	0.114546476048944	1.09578896201055	0.273171140059203	0.999801982504211	79993
ELP2	1214.32145166323	-0.047956439219842	0.0490684311927946	0.97733793508532	0.328401878419577	0.999801982504211	55250
ELP3	634.647977912522	-0.0613359395361765	0.0434721666690532	1.41092437382101	0.158266914406742	0.999801982504211	55140
ELP4	241.20074986138	-0.0600209323682771	0.058127396585705	1.03257561655596	0.301802543936798	0.999801982504211	26610
ELP5	371.920547546111	-0.0810833537052167	0.0557042818706131	1.45560360859786	0.145502229906967	0.999801982504211	23587
ELP6	270.837470086538	0.063925475500788	0.0512130384787641	-1.24822657275637	0.211948095301862	0.999801982504211	54859
ELTD1	331.50447852097	0.194919805970769	0.174242752545934	-1.11866808302046	0.263281766300362	0.999801982504211	64123
EMB	426.637731884841	-0.0621657446891834	0.132689410236814	0.468505697464738	0.639422997575146	0.999801982504211	133418
EMC1	1520.1970436951	-0.0210816000058959	0.0390710564416248	0.539570769922576	0.589493079245384	0.999801982504211	23065
EMC10	1514.88809053373	-0.0290884982292424	0.0473885404157299	0.613829798809058	0.539327803682309	0.999801982504211	284361
EMC2	576.132007310303	-0.0181401422518731	0.0472564583177398	0.383865886222442	0.701077851753443	0.999801982504211	9694
EMC3	1261.90793235165	-0.0482912098688319	0.0443759375840594	1.08822962393428	0.276493749957318	0.999801982504211	55831
EMC4	1265.23460407453	-0.0307509773647345	0.0396781082752747	0.77501117622326	0.438333055554468	0.999801982504211	51234
EMC8	596.149545623561	-0.0958106068005608	0.0824368357912149	1.16223052329686	0.245141839259101	0.999801982504211	10328
EMCN	283.32436972832	0.121571296147526	0.164681694778574	-0.738219850791471	0.460380861908369	0.999801982504211	51705
EMD	684.904900459514	-0.0106596158895394	0.075334473091595	0.1414971851808	0.887477183572035	0.999801982504211	2010
EME1	739.489104448521	0.0369486250626886	0.0765526413371504	-0.482656436372467	0.629339699917205	0.999801982504211	146956
EMG1	356.666645252964	0.00933297947099192	0.0695144737075327	-0.134259514216542	0.893197366304724	0.999801982504211	10436
EMID1	159.99956369791	-0.0476891167064682	0.134819582511891	0.353725444167296	0.723544652171857	0.999801982504211	129080
EMILIN1	222.559163998385	0.0998222738333807	0.195159777466364	-0.511489996193427	0.60900799156555	0.999801982504211	11117
EMILIN2	114.244096586677	-0.0483768937683703	0.218832585964961	0.221068053256548	0.825039444674231	0.999801982504211	84034
EMILIN3	284.620041023606	0.0412173087024552	0.130791994624843	-0.315136326353006	0.752658148200817	0.999801982504211	90187
EML1	506.452724747177	0.131651888072791	0.198964454933463	-0.661685465963344	0.508172821186669	0.999801982504211	2009
EML2	1083.11080351299	-0.0319745723253002	0.0733937959887198	0.435657699599221	0.663085100662693	0.999801982504211	24139
EML3	621.993388482723	0.0148439228756889	0.0637590158863065	-0.23281292330732	0.815906677295088	0.999801982504211	256364
EML4	1491.57508049279	0.0232976556958281	0.0601610850505829	-0.387254579538245	0.698567747498924	0.999801982504211	27436
EML5	70.8845870587061	0.129092993904339	0.190566216810234	-0.67741804431627	0.498140752827831	0.999801982504211	161436
EML6	21.0276506935343	-0.0600901696408814	0.281623031284795	0.213370935490409	0.831037648629329	0.999801982504211	400954
EMP1	16648.2187089843	0.0469743256869367	0.099619759275599	-0.471536229644782	0.637257853866867	0.999801982504211	2012
EMP2	7924.5573069513	-0.123788127329822	0.0739033546061441	1.67500011318201	0.0939342094548082	0.999801982504211	2013
EMP3	276.248923580195	0.0876639519814099	0.129989069054761	-0.674394798107829	0.50006034903074	0.999801982504211	2014
EMR1	4.71626836669003	0.00682440008948647	0.43476992633131	-0.0156965780661794	0.987476456969442	0.999801982504211	2015
EMR3	27.0376084789646	0.298294412231954	0.325369229189817	-0.91678740787726	0.359254052343434	0.999801982504211	84658
EN1	26.3098000008397	0.0380778724789533	0.160290226978948	-0.237555796111976	0.812225638662648	0.999801982504211	2019
EN2	0.169104094707765	0.260537950003316	1.74817482647116	-0.149034264799039	0.881526595481897	0.999801982504211	2020
ENAH	2620.84479909518	-0.035106641404103	0.0460902913068468	0.761692764542971	0.446243394723598	0.999801982504211	55740
ENAM	0.875463744943747	-0.0460483118007307	0.548588279212984	0.0839396566525128	0.93310440935328	0.999801982504211	10117
ENC1	1846.30540311034	-0.11904912864661	0.149832749201446	0.794546781535406	0.426877185921504	0.999801982504211	8507
ENDOD1	1469.68179962131	0.0636236914338994	0.109165610579114	-0.582818078847187	0.560015773216617	0.999801982504211	23052
ENDOU	1077.71398279546	-0.604276705437907	0.444152820036976	1.36051529603617	0.173666915811698	0.999801982504211	8909
ENDOV	199.13203348007	-0.0468959353826615	0.0590842102974557	0.793713500553987	0.427362238936449	0.999801982504211	284131
ENG	556.312993871084	0.285477503831009	0.152684789119233	-1.86971803463721	0.0615229837608685	0.999801982504211	2022
ENGASE	999.750994042988	-0.0300688068089653	0.117708794575824	0.255450809069292	0.798374932131543	0.999801982504211	64772
ENKUR	0.172636822291387	0.218863788235559	1.74392670630012	-0.125500565731857	0.900127277191076	0.999801982504211	219670
ENO4	15.9040950871836	0.10170200497605	0.16047826549753	-0.633743171766864	0.52624844547347	0.999801982504211	387712
ENOPH1	819.838911706782	-0.00382308082568296	0.055289772064106	0.069146257670411	0.944873200817825	0.999801982504211	58478
ENOSF1	354.125915214578	0.0857874623908375	0.127773533022351	-0.671402444321792	0.501964188200427	0.999801982504211	55556
ENOX1	72.8680729231449	-0.144244004272408	0.16165662109729	0.892286398746375	0.372239442618616	0.999801982504211	55068
ENOX2	107.620321609071	-0.132977897911919	0.0723915235339455	1.83692636126885	0.0662207670851815	0.999801982504211	10495
ENPEP	59.6521277164748	0.21413324817482	0.208855957000642	-1.02526761146756	0.305236933739757	0.999801982504211	2028
ENPP1	428.852736208687	0.150650595874911	0.138547625091987	-1.08735603208564	0.276879494486567	0.999801982504211	5167
ENPP2	606.619281444652	0.220387539694146	0.167835637209292	-1.31311527967878	0.189144105882212	0.999801982504211	5168
ENPP3	284.48786449082	0.0734647047416365	0.210270808938303	-0.349381376866212	0.726803012602296	0.999801982504211	5169
ENPP4	500.357969134248	-0.0443464371935505	0.122676614696056	0.361490552241139	0.717732766405847	0.999801982504211	22875
ENPP5	464.655817134118	-0.131921340665763	0.246124827004469	0.535993634902046	0.591962949513426	0.999801982504211	59084
ENPP6	0.659896324533968	0.145752974810276	0.675310636967918	-0.215831006993602	0.829119477808913	0.999801982504211	133121
ENPP7	0.210417766050593	-0.816210562196373	1.51269555463588	0.539573584185514	0.58949113798009	0.999801982504211	339221
ENSA	2082.65770583262	-0.0579654371375776	0.0300266356925187	1.93046726017394	0.0535489680525221	0.999801982504211	2029
ENTHD1	3.0393115741309	0.246760059301176	0.398820108190042	-0.618725220303065	0.536097392523164	0.999801982504211	150350
ENTHD2	293.203570620701	-0.101274000739022	0.0565464020255386	1.79098929571651	0.0732950127617211	0.999801982504211	146705
ENTPD1	247.099608785425	0.0482335796448346	0.176027932394941	-0.274010942403257	0.78407621255642	0.999801982504211	953
ENTPD2	159.382150003441	0.21958901513807	0.185477882763412	-1.1839094336556	0.23644891544844	0.999801982504211	954
ENTPD3	218.528825198296	-0.268278108712097	0.24734790106629	1.08461849708681	0.27809065913247	0.999801982504211	956
ENTPD4	1226.57143500671	0.0522984153745599	0.0805176117606068	-0.649527652783001	0.515997378634022	0.999801982504211	9583
ENTPD6	118.694760140861	-0.0252855631248787	0.101226460045223	0.24979203178282	0.802748182171774	0.999801982504211	955
ENTPD7	200.394620982763	0.0355945296157995	0.0862133773228274	-0.412865505575953	0.679705154930121	0.999801982504211	57089
ENTPD8	11.2186145815252	-0.221957356866494	0.248705644924746	0.892450016297998	0.372151772612058	0.999801982504211	377841
ENY2	567.378846287884	-0.0217073556590774	0.0495109419489622	0.438435521615691	0.661070601337513	0.999801982504211	56943
EOGT	313.280819315255	-0.0374808475959982	0.082991986277703	0.451620081372458	0.651542700768708	0.999801982504211	285203
EOMES	0.690806251060829	-0.41071908733999	0.682418123194718	0.601858411111977	0.547268389859355	0.999801982504211	8320
EP300	2048.17343379186	-0.00962044958221753	0.0422942151344402	0.227464903926863	0.820062256599675	0.999801982504211	2033
EP400	1152.93464294939	0.04370096905851	0.0451041563469469	-0.968890066856735	0.33260004200901	0.999801982504211	57634
EPAS1	2232.01982175696	0.0656380387219856	0.085767495689385	-0.765302031899122	0.444091714393561	0.999801982504211	2034
EPB41	759.514113711923	-0.0587516707438745	0.108224060361222	0.542870693889856	0.587218834961752	0.999801982504211	2035
EPB41L1	613.61680911816	-0.0355096263063533	0.08212130428165	0.432404558317371	0.665447405708795	0.999801982504211	2036
EPB41L2	1430.23839265058	0.0414044711333268	0.0705780757176021	-0.5866477757058	0.557440288906716	0.999801982504211	2037
EPB41L3	338.557079556457	0.127709096194412	0.103263732898937	-1.23672748029939	0.216188272998173	0.999801982504211	23136
EPB41L4A	570.556247491337	-0.059136081718143	0.0678442226639206	0.871645062706148	0.383402039192351	0.999801982504211	64097
EPB41L4B	1231.32870357056	-0.0735770340918421	0.0751532544941289	0.979026584904451	0.327566844003917	0.999801982504211	54566
EPB41L5	654.5879589021	-0.031819171324536	0.0711164658102596	0.447423405564477	0.65456937953163	0.999801982504211	57669
EPC1	1189.86154854079	0.0464138326726206	0.0422183550137377	-1.09937567812667	0.271604235060354	0.999801982504211	80314
EPC2	796.172963170685	0.0204531710681135	0.0354467345634597	-0.577011431941539	0.563931732913732	0.999801982504211	26122
EPCAM	5734.53346001044	-0.0521591908746253	0.105871373979114	0.492665665082565	0.622248841880323	0.999801982504211	4072
EPDR1	597.027247939571	0.0738003136470459	0.191796945009084	-0.384783572249028	0.700397771247777	0.999801982504211	54749
EPG5	1720.77241638934	0.0443477461865501	0.0497778789727002	-0.890912732759702	0.37297598890921	0.999801982504211	57724
EPGN	56.2871834227495	-0.524334432816788	0.473443427818921	1.10749120593418	0.268081612338051	0.999801982504211	255324
EPHA1	3383.56767708131	0.0619060658389445	0.104044690692535	-0.594994952908119	0.551846844683957	0.999801982504211	2041
EPHA10	43.279518508139	0.209725769284243	0.181938367138847	-1.15272975448983	0.249021324642172	0.999801982504211	284656
EPHA2	1108.45941164089	-0.0355959173630002	0.113532931337376	0.313529448625113	0.753878450927996	0.999801982504211	1969
EPHA3	274.923136894105	-0.107831569183299	0.288789653904431	0.373391386171278	0.708857169538446	0.999801982504211	2042
EPHA4	1720.89664364986	0.063043454343422	0.104002483503275	-0.606172585690576	0.544400155000816	0.999801982504211	2043
EPHA5	6.85219131572551	-0.540699656491544	0.535316727677346	1.01005559612821	0.312468654563265	0.999801982504211	2044
EPHA6	16.4245704719133	-0.0916683818743622	0.223715031300142	0.409755130630349	0.681985583749078	0.999801982504211	285220
EPHA7	7.76848985973804	0.672644586460202	0.289303652763775	-2.32504698794604	0.0200694478152358	0.999801982504211	2045
EPHA8	9.84911334776762	-0.621271873537957	0.315756280726681	1.96756774594685	0.0491177939305806	0.999801982504211	2046
EPHB2	153.640164824982	-0.107129373202762	0.12388716311999	0.864733443762874	0.387185108883777	0.999801982504211	2048
EPHB3	1358.2576613214	-0.0736202399488577	0.0971761967253343	0.757595403295553	0.448693232852912	0.999801982504211	2049
EPHB4	1509.33267968819	0.104271418845148	0.0608241742847417	-1.71430882656973	0.0864720229401448	0.999801982504211	2050
EPHB6	2003.94107384127	-0.0545809697647521	0.0781106063575061	0.698765152518972	0.484698809610121	0.999801982504211	2051
EPHX1	719.751467771688	-0.00875786024586207	0.118243609613357	0.074066245732004	0.940957673467658	0.999801982504211	2052
EPHX2	247.578166264252	0.352059483142742	0.200288847456373	-1.75775879492955	0.0787885591276829	0.999801982504211	2053
EPHX3	1412.69077877956	0.0894317069475269	0.115658632215472	-0.773238497070549	0.439381246753736	0.999801982504211	79852
EPHX4	54.4026794316051	0.0675440544430085	0.127210404994467	-0.530963284378715	0.595444222152622	0.999801982504211	253152
EPM2A	82.8946847058965	-0.105948889119904	0.318869467072057	0.332264139595284	0.73968981559966	0.999801982504211	7957
EPM2AIP1	918.783309498285	0.0299926476625081	0.0798685937014782	-0.375524925036372	0.707270112996342	0.999801982504211	9852
EPN1	1566.95013768981	-0.0137862315573445	0.0522525599279454	0.263838395216527	0.791904447390135	0.999801982504211	29924
EPN2	2818.42965140927	-0.0265020861047883	0.05067556495928	0.522975641733524	0.600991204161997	0.999801982504211	22905
EPN3	1044.03051348183	0.0779866400573261	0.130951077693482	-0.595540269167312	0.551482389790962	0.999801982504211	55040
EPO	0	NA	NA	NA	NA	NA	2056
EPOR	7.21704361514648	-0.512357533709989	0.495829845731201	1.03333338668715	0.301447908178282	0.999801982504211	2057
EPPIN	2.9069084532171	-0.880386444777972	0.352578190093827	2.49699632454204	0.0125250254895242	0.999801982504211	57119
EPPK1	2184.97354075989	0.105892359760839	0.157279702818878	-0.673274159748283	0.500772888946073	0.999801982504211	83481
EPRS	2938.67839318353	-0.0479871061643661	0.0808159407629824	0.593782683358262	0.552657472571326	0.999801982504211	2058
EPS15	1921.54961016074	-0.0722626183927524	0.0693668908959916	1.04174509566967	0.297529875358775	0.999801982504211	2060
EPS15L1	571.54186710676	0.125832212926555	0.0570556552799496	-2.20542928319981	0.0274239850636064	0.999801982504211	58513
EPS8	559.00006320938	-0.25096726285779	0.177791027671325	1.41158564717756	0.158072000956047	0.999801982504211	2059
EPS8L1	2264.02686600286	0.0719486118820034	0.155176475567698	-0.46365669550611	0.642893727558461	0.999801982504211	54869
EPS8L2	4253.1887536607	-0.0110539227250799	0.0709151729953706	0.155875283922688	0.876131327720881	0.999801982504211	64787
EPS8L3	574.522346896669	-0.0358476158902409	0.189661185412048	0.189008709464513	0.850085990661787	0.999801982504211	79574
EPSTI1	14.0362204502179	0.271512735400914	0.303185626074739	-0.895533007009977	0.370502229590985	0.999801982504211	94240
EPT1	1402.12519559567	-0.18494482704334	0.137927899028982	1.34088047701269	0.179959261786273	0.999801982504211	85465
EPX	8.4455215055876	0.318908112945889	0.328613933419616	-0.970464367190013	0.33181507796863	0.999801982504211	8288
EPYC	6.79496006543503	0.0864544631478274	0.382131866999324	-0.226242484895876	0.821012828948661	0.999801982504211	1833
ERAL1	827.952798791526	-0.0673630394481021	0.0417377070395321	1.61396119303581	0.10653584402943	0.999801982504211	26284
ERAP1	1424.51126652439	0.0568876542277889	0.0804748807395669	-0.706899515786658	0.479628924918047	0.999801982504211	51752
ERAS	13.2971959552162	0.263015576197089	0.247223428509782	-1.06387803851156	0.287383952997759	0.999801982504211	3266
ERBB2	2511.87532856443	-0.0162477751963787	0.0649672605513964	0.250091739415807	0.802516404033514	0.999801982504211	2064
ERBB2IP	2829.23254397518	-0.0347554623604146	0.0469834632630645	0.739738196092864	0.459458866716573	0.999801982504211	55914
ERBB3	6095.26354499129	0.0350281720054169	0.0707241065619977	-0.495279102249397	0.620403120207841	0.999801982504211	2065
ERBB4	29.2716920161808	-0.134983681236341	0.255785105132717	0.527722992964358	0.597691612104971	0.999801982504211	2066
ERC1	619.479246696199	-0.061044625144378	0.0558189395428553	1.09361850376091	0.274122330365297	0.999801982504211	23085
ERC2	8.51611904223158	-0.392574988146535	0.400258997719573	0.980802406399815	0.326690191359102	0.999801982504211	26059
ERCC1	510.937508334938	-0.0357948241441198	0.0668554041539777	0.535406592736753	0.592368732288737	0.999801982504211	2067
ERCC2	1028.86528714009	-0.0262541618749448	0.0510974793254217	0.513805420962967	0.607388037486475	0.999801982504211	2068
ERCC3	1039.34545963636	-0.0304428775368675	0.048975521891534	0.621593734198266	0.534209042136112	0.999801982504211	2071
ERCC4	668.122326383018	0.0561059541070301	0.0839460079721614	-0.668357620122166	0.503905340898729	0.999801982504211	2072
ERCC5	518.971248087323	-0.0357779376360517	0.0497131702539041	0.719687307273308	0.471717542929594	0.999801982504211	2073
ERCC6	602.213624701868	-0.0344249380364021	0.066814206669986	0.51523380658303	0.60638964795039	0.999801982504211	2074
ERCC6L	183.904902705499	-0.107751297284977	0.126334186887212	0.852906880868076	0.393710945595708	0.999801982504211	54821
ERCC6L2	1295.38217554121	-0.0174753779992737	0.0414702363395612	0.421395669322549	0.673466180982145	0.999801982504211	375748
ERCC8	503.002641449136	-0.05595396232762	0.0530213340762281	1.05531034445825	0.291283411593465	0.999801982504211	1161
EREG	2102.65101272269	0.125524911240697	0.221507863344219	-0.566683770704943	0.570929049070864	0.999801982504211	2069
ERF	1587.35055586767	0.0647152107053054	0.0638435782656478	-1.01365262510868	0.310748537220304	0.999801982504211	2077
ERG	166.13058910166	0.473559267754538	0.189257621327809	-2.50219391130514	0.012342630174775	0.999801982504211	2078
ERGIC1	282.87628938653	-0.0792877322213583	0.143162804525786	0.553829135186277	0.579695786865477	0.999801982504211	57222
ERGIC2	679.198720292528	-0.0566383520214054	0.0504342489842591	1.12301368934992	0.261431680533647	0.999801982504211	51290
ERGIC3	1186.47743873406	-0.00715859871541936	0.0329713314374546	0.217115851963666	0.82811806053136	0.999801982504211	51614
ERH	26.3713338684181	-0.643334782879319	0.207154733487624	3.10557606890384	0.00189908766851605	0.717997570274207	2079
ERI1	468.678938566672	-0.0499277205040831	0.0903542831140613	0.552577241314121	0.580552929637383	0.999801982504211	90459
ERI2	234.476165447164	-0.0978029276359848	0.0947998031554217	1.03167859405404	0.302222708485129	0.999801982504211	112479
ERI3	159.544545475855	-0.0365777613926965	0.0655228609329927	0.558244265770124	0.576677597538283	0.999801982504211	79033
ERICH1	309.78935569164	-0.0634942697369386	0.0475419181706082	1.33554286785577	0.181698734754086	0.999801982504211	157697
ERLEC1	754.113599330036	-0.0412917566453848	0.0445433758414388	0.927001060547616	0.353925983641133	0.999801982504211	27248
ERLIN1	1613.91679778003	0.020487825791271	0.0602217980434834	-0.3402061455634	0.733701290438631	0.999801982504211	10613
ERLIN2	2997.19407541007	-0.0152631778407678	0.0498469488277925	0.306200844779845	0.759451729237527	0.999801982504211	11160
ERMAP	200.442426158624	0.111475161739385	0.12842266748053	-0.868033377022677	0.385376061008222	0.999801982504211	114625
ERMN	0.0407084376428479	0.0376371253709754	2.96224591120823	-0.0127056046321367	0.989862666978068	0.999801982504211	57471
ERMP1	4065.37192401409	-0.00588343765282597	0.135452737182656	0.0434353544653162	0.965354495496295	0.999801982504211	79956
ERN1	870.643266145086	-0.00569816939098499	0.0826649626834476	0.0689308892910921	0.94504463088935	0.999801982504211	2081
ERN2	26.1245942658371	-0.0626940934167895	0.187008770383765	0.3352468084151	0.737438914923575	0.999801982504211	10595
ERO1LB	206.625636302529	-0.0442200590116436	0.0867015148212272	0.510026371544055	0.610032986443867	0.999801982504211	56605
ERP27	1.37745743926738	0.480293051028185	0.50589641675609	-0.949390102637852	0.342422242290212	0.999801982504211	121506
ERP44	591.66408584164	-0.00667105205514558	0.0710078546349786	0.0939480862988839	0.925150395383659	0.999801982504211	23071
ERRFI1	591.910583659241	-0.0182872962690607	0.0900662800518708	0.203042651017992	0.839101695776261	0.999801982504211	54206
ESAM	1.13781794816036	-0.20254423653791	0.521342365590997	0.388505231697993	0.697642183200886	0.999801982504211	90952
ESCO1	858.700204722511	-0.00478112947894205	0.0488456002354203	0.0978825002845398	0.922025596000475	0.999801982504211	114799
ESCO2	101.713977874973	-0.198321934840249	0.13124727393672	1.51105565008435	0.130774272897596	0.999801982504211	157570
ESD	875.565449920249	-0.0379332512394058	0.0511706528995728	0.74130872072032	0.458506275274228	0.999801982504211	2098
ESF1	1065.13137025994	-0.0563381925667251	0.044516241969282	1.26556488316334	0.205668905237867	0.999801982504211	51575
ESM1	13.7973998467854	-0.0653472810685543	0.293207033677755	0.222870782630588	0.823636076560672	0.999801982504211	11082
ESPL1	513.025318579813	0.014100592496002	0.0956058343822503	-0.147486736422645	0.882747848046162	0.999801982504211	9700
ESPN	50.6493035362268	0.223755514402738	0.168672301705596	-1.32656940197144	0.184651163121241	0.999801982504211	83715
ESPNL	2.39715409863156	0.366657405619661	0.451422451896189	-0.812226782428578	0.416661514283217	0.999801982504211	339768
ESR1	88.0959729492681	0.278105842718601	0.220062651518205	-1.26375757449053	0.206317053074754	0.999801982504211	2099
ESR2	14.5482379031346	-0.277373015710778	0.190890547511187	1.45304741029423	0.146210591015021	0.999801982504211	2100
ESRP1	5878.39220069477	0.00580706156945479	0.071545509614383	-0.0811659823342342	0.935309952392556	0.999801982504211	54845
ESRP2	3562.06977664635	-0.0446233546856735	0.067307130406409	0.662981090060326	0.50734266512541	0.999801982504211	80004
ESRRB	25.5435418418511	0.073397496544998	0.482879746836335	-0.151999534099066	0.879187303117121	0.999801982504211	2103
ESRRG	14.5026812244241	0.05861712274364	0.362730769725922	-0.161599532314093	0.871621225631093	0.999801982504211	2104
ESX1	0.244512862798451	-1.04959894362288	2.83628491504163	0.370061180404181	0.711336905601373	0.999801982504211	80712
ESYT1	804.594789853318	0.0129066297456066	0.0635944053595178	-0.20295228287208	0.839172328708518	0.999801982504211	23344
ESYT2	856.096707222144	0.0579907551033338	0.0572825607716056	-1.0123631751477	0.311364438792825	0.999801982504211	57488
ESYT3	765.169676232511	0.0407382074890913	0.146088300277109	-0.278860164789491	0.780352140180758	0.999801982504211	83850
ETAA1	229.813122531896	-0.0568193479017807	0.0792108473027064	0.717317764379467	0.47317804849278	0.999801982504211	54465
ETF1	3417.33098726995	-0.0867670396221442	0.0790644923381254	1.09742106799445	0.272457367858427	0.999801982504211	2107
ETFA	1963.8050260899	-0.00132774950315361	0.0691223657733615	0.0192086814202371	0.984674632109497	0.999801982504211	2108
ETFB	1170.7726659899	-0.0705920896733718	0.0990687336087954	0.712556697778405	0.476120115159997	0.999801982504211	2109
ETFDH	581.421915705955	-0.131524504691536	0.100680699741613	1.30635270741145	0.191432640651938	0.999801982504211	2110
ETHE1	374.618721811589	-0.113986215560946	0.130137384469447	0.875891397584583	0.381089076533767	0.999801982504211	23474
ETNK1	6241.79730457247	0.0672997772565131	0.103506090300175	-0.650201133685363	0.515562308863045	0.999801982504211	55500
ETNK2	375.318023647793	-0.139033940776641	0.091731850813461	1.51565611664557	0.129606329415057	0.999801982504211	55224
ETNPPL	1.33920606846119	-0.549169608641778	0.529085268432206	1.03796049787794	0.299288446088754	0.999801982504211	64850
ETS1	777.382452354662	0.209822818954975	0.142721625309248	-1.47015435467703	0.141519953903647	0.999801982504211	2113
ETS2	2678.3128214355	0.148178041394971	0.0686681604631695	-2.15788569834263	0.0309367197004324	0.999801982504211	2114
ETV1	128.49989421617	0.111656558587696	0.185993231079504	-0.600325925516977	0.548289043939232	0.999801982504211	2115
ETV2	8.46161313423476	0.342420287520795	0.226132103363457	-1.51424889446339	0.129962724948759	0.999801982504211	2116
ETV3	411.001514680354	-0.00660844890914094	0.0531892531498702	0.124244062809464	0.901122035416356	0.999801982504211	2117
ETV4	303.270082005401	-0.131716766962954	0.161415616972697	0.816010057968762	0.414494383171284	0.999801982504211	2118
ETV5	725.979319910753	-0.224408151915298	0.181942209960113	1.2334034634651	0.217425273464958	0.999801982504211	2119
ETV6	659.19293778538	0.0246113927364368	0.0668721900527865	-0.368036290078274	0.712846174792579	0.999801982504211	2120
EVA1A	285.613705945658	-0.252686279533456	0.142881415896046	1.76850346805982	0.0769767729339035	0.999801982504211	84141
EVA1B	45.696080410519	0.134479915884858	0.1288095559033	-1.04402126800138	0.296475549853364	0.999801982504211	55194
EVA1C	82.6991692343867	0.0595057008516643	0.0857235909352483	-0.694157818197469	0.487583242599261	0.999801982504211	59271
EVC	212.865413992465	0.0435866634676437	0.0922596620859036	-0.472434674940169	0.636616559034785	0.999801982504211	2121
EVC2	731.282669189905	0.0395671731599234	0.0480784626823192	-0.822970847078982	0.410524572001722	0.999801982504211	132884
EVI5	313.581070466415	-0.0253231394499269	0.0807053853748257	0.3137726104933	0.753693748227743	0.999801982504211	7813
EVI5L	706.335851756684	-0.0333865893554374	0.0808634021780751	0.41287638729217	0.679697181925544	0.999801982504211	115704
EVL	117.65451444565	0.0474476596712165	0.137790421974787	-0.344346573522349	0.730585662810156	0.999801982504211	51466
EVPL	11350.1446865211	0.0112611296606837	0.089217658877099	-0.126220860336589	0.899557099262167	0.999801982504211	2125
EWSR1	3237.06749792868	0.020376223648161	0.0470172387839987	-0.433377717942373	0.664740385414874	0.999801982504211	2130
EXD1	117.611792739898	0.0383688269556429	0.0858041613568803	-0.447167437439982	0.654754170441902	0.999801982504211	161829
EXD2	685.198891476839	0.00291125580705769	0.0497541316756123	-0.0585128452454669	0.953340130999476	0.999801982504211	55218
EXD3	9.06911340549544	0.32970724291202	0.236576296011841	-1.39366136197989	0.163419889172732	0.999801982504211	54932
EXO1	126.399568863332	-0.112186329662643	0.15240798405859	0.736092209050649	0.461674583807655	0.999801982504211	9156
EXO5	220.474269612663	0.0504139156261967	0.0626244012935258	-0.805020320911372	0.420807953437191	0.999801982504211	64789
EXOC1	1343.87754842733	0.0566916222192634	0.0345034761004717	-1.64306987661711	0.100368476563049	0.999801982504211	55763
EXOC2	1292.67891646435	-0.0278955587965036	0.0385705009392317	0.723235584636388	0.469535160096224	0.999801982504211	55770
EXOC3L1	24.7562963325143	0.131328448951449	0.127455001422805	-1.03039070640935	0.302826634136856	0.999801982504211	283849
EXOC3L2	159.167127310075	0.280517010095894	0.147155323586664	-1.9062647769633	0.0566158616951615	0.999801982504211	90332
EXOC3L4	183.110524431187	-0.0122057743890587	0.140537949005339	0.0868503808077845	0.930790440790221	0.999801982504211	91828
EXOC4	989.500477482751	-0.0181936283122052	0.041452990592782	0.438897846742406	0.660735557027655	0.999801982504211	60412
EXOC5	1808.01316869307	0.0109955710626659	0.0426703635489361	-0.257686369370998	0.796648966598386	0.999801982504211	10640
EXOC6	321.945342395575	-0.0680296091643363	0.110069982414373	0.61805778171409	0.536537250544536	0.999801982504211	54536
EXOC6B	1307.11891796151	0.0744674126332567	0.0944207341127635	-0.788676484386605	0.430301115450968	0.999801982504211	23233
EXOC7	1136.70823270437	-0.034011557080858	0.0616017159638703	0.552120286727174	0.580865943687035	0.999801982504211	23265
EXOC8	252.49532050295	-0.035490301685823	0.0573156522557276	0.619207847927377	0.53577944248799	0.999801982504211	149371
EXOG	163.980738762064	0.00700837076097175	0.0598358615972955	-0.117126595554672	0.906759734579587	0.999801982504211	9941
EXOSC1	280.071780917144	0.0396927384335191	0.0538643995290803	-0.736901158845924	0.461182459270125	0.999801982504211	51013
EXOSC10	933.535912692014	-0.0247126414315711	0.0399509984618139	0.618573812496626	0.536197157973669	0.999801982504211	5394
EXOSC2	441.880511435428	-0.0201392903507406	0.0731286714546537	0.275395271787875	0.783012576267719	0.999801982504211	23404
EXOSC3	207.683789104777	-0.0328538302632792	0.0848168463725263	0.387350292640934	0.698496897690524	0.999801982504211	51010
EXOSC4	13.8617402412316	0.0260997783446261	0.154340018381926	-0.169105709706735	0.865713493916116	0.999801982504211	54512
EXOSC5	479.74455489791	-0.192983495588428	0.0792274834064456	2.43581503906165	0.0148582798342358	0.999801982504211	56915
EXOSC7	562.512390035276	-0.0399189610566291	0.0548976754341896	0.727152119664581	0.467132773581833	0.999801982504211	23016
EXOSC8	332.473607089695	-0.0168309856858269	0.0523875625124838	0.321278274434245	0.747999518913118	0.999801982504211	11340
EXOSC9	577.298036099784	-0.0775488396665415	0.0776670369422218	0.998478153920457	0.318047552667591	0.999801982504211	5393
EXPH5	2059.52293008957	0.0651212648461276	0.131595282129273	-0.494860178818231	0.620698821509475	0.999801982504211	23086
EXT1	1102.09058235391	0.145345281395959	0.0690189341321473	-2.10587548509042	0.0352151696546052	0.999801982504211	2131
EXT2	1832.54986992265	0.00291576081969307	0.0673910651775173	-0.0432662818433358	0.965489269231652	0.999801982504211	2132
EXTL1	31.2487829213498	-0.129130793107772	0.347921967464936	0.371148720641752	0.710526764564173	0.999801982504211	2134
EXTL2	256.895059078303	0.049789652475694	0.0587319080479489	-0.847744507722201	0.396580273527943	0.999801982504211	2135
EXTL3	923.096360849629	-0.0311308132611846	0.0530207522939364	0.587143937313481	0.557107040904886	0.999801982504211	2137
EYA1	55.7912112136922	-0.415205663244188	0.480964204785886	0.863277680776739	0.387984812556868	0.999801982504211	2138
EYA2	44.1285107217302	-0.0263430599555144	0.155809544643467	0.169072183708606	0.865739864108945	0.999801982504211	2139
EYA3	1030.2139295831	-0.018538812577436	0.0292741546924655	0.63328259251863	0.52654911877212	0.999801982504211	2140
EYA4	33.148955086438	0.0988772737056236	0.511762792011323	-0.193209188415237	0.84679514300336	0.999801982504211	2070
EYS	8.91356894764844	-0.184356045193042	0.239272083543223	0.770487064195015	0.441011025497227	0.999801982504211	346007
EZH1	2112.68458502205	0.0907082117735516	0.0849278901639205	-1.06806152370528	0.285492760394352	0.999801982504211	2145
EZH2	432.278391708979	-0.00142980392502184	0.100814023369876	0.0141825896559652	0.988684310033253	0.999801982504211	2146
EZR	7149.1623834905	-0.0294539901158764	0.0720447885684973	0.408828878550636	0.682665245376097	0.999801982504211	7430
F10	16.6805783551408	-0.0823197517215504	0.214037741722116	0.384603907045635	0.700530898991633	0.999801982504211	2159
F11R	1778.95886915917	-0.0337861942392018	0.0459348385229729	0.73552439337094	0.462020189522094	0.999801982504211	50848
F13A1	829.592823678607	0.223052599895271	0.269451612101746	-0.827802061214037	0.407782607190451	0.999801982504211	2162
F13B	20.1669350690496	-0.377661223580743	0.178579001908856	2.11481316136763	0.0344458746854084	0.999801982504211	2165
F2R	487.630446595565	0.172451670547268	0.213529757802164	-0.807623594586031	0.419307299820815	0.999801982504211	2149
F2RL1	356.320333582234	-0.283808845664107	0.23987714566712	1.1831424993607	0.236752676972465	0.999801982504211	2150
F2RL3	4.1931908938104	0.788804553156389	0.298091285843716	-2.64618454351579	0.00814053925992646	0.999801982504211	9002
F3	1623.11810248107	0.166167376055466	0.135374962344913	-1.22746018301449	0.219649678351931	0.999801982504211	2152
F5	511.445260628968	0.265559718615034	0.235537176523645	-1.12746413340985	0.259546296666689	0.999801982504211	2153
F7	49.1826926163941	-0.0844166547869232	0.220068826126301	0.383592061960085	0.701280824396008	0.999801982504211	2155
F8	182.742884657945	0.113559346703647	0.10490801181363	-1.08246591218777	0.279045554244327	0.999801982504211	2157
F8A1	221.384698396539	-0.0100957694298242	0.0756675062159129	0.133422785217958	0.893859026505984	0.999801982504211	8263
FA2H	29942.866707937	-0.0864668165880711	0.160918156514226	0.537334123514067	0.591036838607085	0.999801982504211	79152
FAAH	406.414475545328	-0.0163370550211908	0.125969737040846	0.129690316142308	0.896811444457345	0.999801982504211	2166
FAAH2	1009.70069887191	-0.0485018934735262	0.123063040532792	0.394122339766197	0.693490718352799	0.999801982504211	158584
FABP1	3.81741009627397	-0.613098976957598	0.633577188590615	0.967678426556723	0.333204995628286	0.999801982504211	2168
FABP2	1.01159637811486	0.679327439635496	0.517658874941327	-1.31230714379715	0.18941652275649	0.999801982504211	2169
FABP4	6573.97076977951	0.0672713182050661	0.188856068159397	-0.356204165747474	0.721687672468272	0.999801982504211	2167
FABP5	8032.46722860504	-0.153083031660132	0.18383384830105	0.832724947417953	0.404999871303743	0.999801982504211	2171
FABP6	1.52627951657214	-0.610321693701352	0.944748503609931	0.646014988506764	0.518269648583614	0.999801982504211	2172
FABP7	2.51946469523329	-0.302658574573822	0.422845931237096	0.715765606844911	0.474136092587419	0.999801982504211	2173
FABP9	8557.80727049502	-0.77214788789456	0.805714611254568	0.958339189967349	0.337891748139681	0.999801982504211	646480
FADS1	92.699903759118	0.00765363349478629	0.223124111852827	-0.0343021353955445	0.972636222073809	0.999801982504211	3992
FADS2	113.364058399084	-0.0385753186168525	0.247548992548688	0.155829026891578	0.876167789959858	0.999801982504211	9415
FADS6	2567.66875066335	-0.0192681287861847	0.102706819668268	0.187603207347075	0.851187711789858	0.999801982504211	283985
FAF2	1126.76509242468	-0.0776525657176308	0.0462171137693357	1.68016908423113	0.0929244226042276	0.999801982504211	23197
FAH	159.143187222119	0.105112772701216	0.164040109625288	-0.640774825994213	0.521668990929395	0.999801982504211	2184
FAHD1	303.162080327113	0.111744317768049	0.0952039648221561	-1.17373596758066	0.240500798862323	0.999801982504211	81889
FAHD2A	868.965326552955	-0.027556740311333	0.0614157658335231	0.448691633774132	0.653654120684599	0.999801982504211	51011
FAIM	47.8987264020041	-0.00913325595891272	0.130031556706599	0.0702387650370196	0.944003620462888	0.999801982504211	55179
FAIM2	8.28296326885307	0.0944788225922626	0.319738514868497	-0.295487775788038	0.767621289188501	0.999801982504211	23017
FAIM3	2.5790400385258	-0.0147112400766287	0.42488322844674	0.0346241957594069	0.972379407638747	0.999801982504211	9214
FAM101A	53.585601195465	-0.278799546246137	0.187741819850618	1.48501567987341	0.137539670560638	0.999801982504211	144347
FAM101B	241.312350476352	0.0761399079603056	0.11874768891487	-0.641190651001975	0.521398823000393	0.999801982504211	359845
FAM102A	1224.79350306973	0.0681426280026549	0.0717547781715675	-0.949659796030922	0.342285144349672	0.999801982504211	399665
FAM102B	238.478665818926	0.196877278505192	0.166703315029437	-1.18100397985743	0.237601142281559	0.999801982504211	284611
FAM103A1	298.153276088019	-0.0148901259813287	0.0782093641649718	0.190388019904114	0.849005084715142	0.999801982504211	83640
FAM104A	932.91900432407	-0.111535983288567	0.0579156222836788	1.92583587796481	0.0541248700341834	0.999801982504211	84923
FAM104B	0.21162355676798	0.0420997001456565	1.31216921854039	-0.0320840479648553	0.974405024741538	0.999801982504211	90736
FAM105A	298.214023578863	0.121294172555928	0.110230656721786	-1.10036695927582	0.271172268407129	0.999801982504211	54491
FAM105B	709.720802608211	0.055681292216438	0.0564665275112906	-0.986093791676926	0.324087089892161	0.999801982504211	90268
FAM107A	42.8689084473527	0.403540177420851	0.235035373142236	-1.71693380458371	0.085991267473522	0.999801982504211	11170
FAM109A	313.35326363885	0.0753664536081728	0.138632166403624	-0.543643337353216	0.586686931376638	0.999801982504211	144717
FAM109B	77.3891977368586	0.0697738064143706	0.11359930292847	-0.614209811289995	0.539076690797109	0.999801982504211	150368
FAM110A	976.240275044906	-0.0641098603465383	0.082168823399536	0.780221228613824	0.435260669019366	0.999801982504211	83541
FAM110B	101.916628736153	0.0139473482022865	0.125075507346054	-0.111511426163537	0.911210805341971	0.999801982504211	90362
FAM110C	142.933048509151	0.0190095367735951	0.131183177157521	-0.144908342559572	0.884783239553687	0.999801982504211	642273
FAM110D	20.4926156966215	0.0973197302599437	0.196543291821859	-0.495156712589059	0.620489503834459	0.999801982504211	79927
FAM111A	435.39651401012	-0.0494042504838256	0.0791383885707872	0.624276680079666	0.532445896110356	0.999801982504211	63901
FAM114A1	476.263735408101	0.0563319487891499	0.151083377973335	-0.372853384302092	0.709257568123768	0.999801982504211	92689
FAM114A2	679.051673749792	-0.0386101585357102	0.0530422286908319	0.727913579211723	0.466666490155244	0.999801982504211	10827
FAM115A	251.982382846976	-0.0849238072807885	0.155943590844781	0.544580298688374	0.586042207708677	0.999801982504211	9747
FAM115C	769.043598517728	-0.116161981434561	0.0842435358565668	1.37888302352763	0.167930823181886	0.999801982504211	285966
FAM117A	216.800400768468	0.1242135001081	0.119977823503244	-1.03530382933427	0.300527042062222	0.999801982504211	81558
FAM117B	771.294301358634	-0.00746801803728058	0.0465498279136226	0.160430626105389	0.872541865916352	0.999801982504211	150864
FAM118A	368.159578891325	-0.0235156107964357	0.110865893372247	0.212108612316675	0.832022300914822	0.999801982504211	55007
FAM118B	291.185750965562	-0.0459523307095827	0.065501771328379	0.701543328946185	0.482964004195704	0.999801982504211	79607
FAM120A	3539.96696871908	-0.0541291020821159	0.0294178216970558	1.84001054325288	0.0657666894401663	0.999801982504211	23196
FAM120B	574.98015428412	0.0187539132087222	0.0428131286094508	-0.438041176102752	0.661356434896069	0.999801982504211	84498
FAM120C	599.2737150379	-0.0422935028948951	0.0460821117062189	0.917785694469108	0.358731073122078	0.999801982504211	54954
FAM122A	142.607562949495	-0.000719884099146594	0.0523550527135936	0.0137500405755428	0.989029400605649	0.999801982504211	116224
FAM122B	410.280830071471	0.0300263555723846	0.0704337603603382	-0.426306297133224	0.66988466993195	0.999801982504211	159090
FAM124B	22.0732511557953	0.496913689641898	0.22158650143748	-2.24252689770501	0.0249273389046009	0.999801982504211	79843
FAM126A	245.548093501546	0.018152604544361	0.130372350401803	-0.139236613349497	0.889263177011974	0.999801982504211	84668
FAM126B	560.962021578468	0.0109028636435506	0.0532755060831762	-0.204650587955534	0.837845128305418	0.999801982504211	285172
FAM127A	274.413520072686	0.104256334331288	0.137898772781629	-0.75603525853261	0.449628056383531	0.999801982504211	8933
FAM127B	15.2147550493608	0.0368786727554967	0.239875165406747	-0.153741104015345	0.877813873730607	0.999801982504211	26071
FAM129A	871.920316272896	-0.00993057382465029	0.126722568592701	0.0783646822735115	0.937537966569603	0.999801982504211	116496
FAM129B	6116.03943253503	0.00391012271563594	0.0701922068646611	-0.0557059378853143	0.955576069101666	0.999801982504211	64855
FAM129C	70.4177729823855	-0.0474559139559651	0.132132334685079	0.359154434598241	0.719479561482936	0.999801982504211	199786
FAM131A	181.98837776671	0.0768022933967372	0.089000221618672	-0.862944968000217	0.388167725012133	0.999801982504211	131408
FAM131B	20.0059608804828	0.01869466751096	0.208120512857445	-0.0898261649190017	0.928425355636486	0.999801982504211	9715
FAM131C	92.4639644666233	-0.0489799900252906	0.19426877853257	0.252124867388709	0.800944549307216	0.999801982504211	348487
FAM132A	157.474518108225	0.0195215640772567	0.141301335921507	-0.138155552103916	0.89011748243697	0.999801982504211	388581
FAM133B	560.67743433629	0.0706507489859143	0.0389778983313343	-1.81258487528862	0.0698958723072501	0.999801982504211	257415
FAM134A	3468.07038390038	-0.0175485014062362	0.0739248304385474	0.237383045752455	0.812359641413308	0.999801982504211	79137
FAM134B	495.690794671341	0.106992165042637	0.125887282529389	-0.849904477187036	0.395378196197959	0.999801982504211	54463
FAM134C	604.711239144541	0.000408085472033903	0.0771805038451228	-0.00528741653271406	0.995781271639028	0.999801982504211	162427
FAM135A	3566.56847491521	-0.0405833576152434	0.104714499798536	0.387561967954038	0.698340218384738	0.999801982504211	57579
FAM135B	0.483070100122433	-0.329692877304941	0.904340411297911	0.364567228430901	0.715434481452287	0.999801982504211	51059
FAM136A	174.874746849911	-0.170690486294597	0.121393928607885	1.40608750579235	0.159698141988744	0.999801982504211	84908
FAM13A	376.172279213193	0.165196073958784	0.153550191336243	-1.07584414269493	0.281996966512084	0.999801982504211	10144
FAM13B	1531.91079494975	-0.0305312384772393	0.0621459843035184	0.491282563457778	0.623226610574223	0.999801982504211	51306
FAM13C	168.152494947944	-0.146467892825914	0.143956697541364	1.01744410178504	0.308942211136604	0.999801982504211	220965
FAM149A	214.434882486324	0.0859984297560511	0.171107006502595	-0.502600282208473	0.61524533082594	0.999801982504211	25854
FAM150A	2.11909864354684	0.0967772047679678	0.576977311670364	-0.167731387024206	0.86679460271748	0.999801982504211	389658
FAM151A	67.8557166606479	0.00642943034253016	0.357156219661579	-0.0180017314233596	0.985637472159487	0.999801982504211	338094
FAM151B	228.895000114143	-0.0165582269196024	0.0617693634094836	0.268065364537336	0.788649005518881	0.999801982504211	167555
FAM154A	27.4414803719922	0.157029302368915	0.150326772716617	-1.04458640022115	0.296214167805838	0.999801982504211	158297
FAM154B	10.7574721975884	0.255861476777425	0.175966848359731	-1.45403227461552	0.145937358388994	0.999801982504211	283726
FAM155A	3.65348335159546	0.130132815668271	0.370920022874138	-0.350837937137807	0.725709934283514	0.999801982504211	728215
FAM156A	241.016426149785	0.0179100263393873	0.055956146322576	-0.320072548172627	0.748913335247696	0.999801982504211	29057
FAM159A	0.707446612670458	0.671726589541179	0.933304018164699	-0.719729666290411	0.471691456902479	0.999801982504211	348378
FAM159B	3.99006999362186	-0.235185951981204	0.301156276134681	0.780943219911599	0.434835890704682	0.999801982504211	100132916
FAM160A1	682.275203213085	-0.012379010287605	0.106056163400514	0.116721271925107	0.907080932937856	0.999801982504211	729830
FAM160A2	409.874344882116	0.103960426486596	0.0479994223923633	-2.16586828143032	0.0303212537186722	0.999801982504211	84067
FAM160B1	1078.08076113312	0.0793459588867578	0.054889542515257	-1.44555693581711	0.148301512705993	0.999801982504211	57700
FAM160B2	1659.5730156765	0.00650902353156598	0.0605242576197548	-0.107544045768543	0.914357384445039	0.999801982504211	64760
FAM161A	104.6360859792	0.0655811420102413	0.0717339390481909	-0.914227531352821	0.360597300481375	0.999801982504211	84140
FAM162A	1237.48903832802	-0.0420646462492858	0.0638519886463577	0.658783651708322	0.510034706827647	0.999801982504211	26355
FAM162B	6.55995344265095	0.385525274378223	0.243104055908883	-1.58584468258613	0.112774546840741	0.999801982504211	221303
FAM163A	11.5720803618379	-0.0616270758316083	0.32265014245766	0.191002785128773	0.84852341111318	0.999801982504211	148753
FAM166A	514.866438064738	-0.0341779517291791	0.108138185348288	0.316058121551603	0.751958392774412	0.999801982504211	401565
FAM166B	1.08888657954105	-0.0119935516365546	0.601973813369483	0.0199237099192438	0.984104231117226	0.999801982504211	730112
FAM167A	854.560726037042	-0.173217172572433	0.148327652629917	1.16780094271846	0.242887067772745	0.999801982504211	83648
FAM167B	14.7918412117057	0.308287533072001	0.195182567722391	-1.57948292549609	0.1142253298802	0.999801982504211	84734
FAM168A	1110.09635377149	0.0186558311135236	0.0565679866453846	-0.329794857831407	0.741554973064587	0.999801982504211	23201
FAM168B	1329.67986016025	-0.00273791539402163	0.0384191252000337	0.0712643866763324	0.943187338452584	0.999801982504211	130074
FAM169A	43.1292335030523	-0.456909447320079	0.240651101061961	1.89863850738185	0.0576120217671442	0.999801982504211	26049
FAM169B	6.17711405016849	-0.023675138589887	0.328490097537875	0.0720726096991621	0.942544123816797	0.999801982504211	283777
FAM170A	1.24156346537255	0.0231213903957881	0.474411181375955	-0.0487370266626688	0.961128867914121	0.999801982504211	340069
FAM170B	6.97285403282912	0.228737881597261	0.314713619339346	-0.726812783245391	0.467340651069591	0.999801982504211	170370
FAM171A1	448.539869125997	0.0249044196048592	0.148265828016277	-0.167971406075614	0.86660577408441	0.999801982504211	221061
FAM171A2	71.5394158611587	-0.11841110348574	0.147527829791525	0.802635703738538	0.422185325558358	0.999801982504211	284069
FAM171B	59.482988105758	0.249832608474196	0.22226534539201	-1.12402861558812	0.261000886547394	0.999801982504211	165215
FAM172A	914.764156186372	0.026117661674432	0.044295289920122	-0.589626159384671	0.555441309761161	0.999801982504211	83989
FAM173B	111.981570353723	-0.103597944575683	0.125631749724608	0.824615949413862	0.409589663467131	0.999801982504211	134145
FAM174B	158.685918455069	0.112856325428898	0.114579370949445	-0.984961991794257	0.324642740944861	0.999801982504211	400451
FAM175A	348.249153801293	0.0126086059945375	0.0481463132753235	-0.261881027575994	0.793413167096839	0.999801982504211	84142
FAM175B	567.104031175196	0.00218130392808298	0.0358908727894406	-0.0607760067825582	0.951537598803499	0.999801982504211	23172
FAM177A1	408.298958025099	-0.00753436031099087	0.072122780498772	0.104465749363603	0.916799747574973	0.999801982504211	283635
FAM178A	965.015976901485	0.00100412290964915	0.0379850862731302	-0.0264346618151411	0.978910647672402	0.999801982504211	55719
FAM178B	1.75809001892566	-0.232283540389875	0.438250247433717	0.530024892741233	0.596094671883843	0.999801982504211	51252
FAM179A	135.239742735046	-0.546958649292516	0.235227135180957	2.32523619722592	0.0200593338148119	0.999801982504211	165186
FAM179B	574.333333006364	0.0510578584625945	0.0450096468233203	-1.13437589641651	0.256636905301988	0.999801982504211	23116
FAM180A	131.081377706508	0.293007716611913	0.256351972440899	-1.14298990494198	0.253042782463483	0.999801982504211	389558
FAM181A	0.641743401517475	-0.205019131141401	0.743933543330728	0.275587964784452	0.782864554541591	0.999801982504211	90050
FAM181B	3.03557212092951	0.06999744435954	0.386503062874699	-0.181104501058592	0.85628555168593	0.999801982504211	220382
FAM183A	6.65432782277583	0.33008213164987	0.259106834256075	-1.27392290750482	0.202690739085667	0.999801982504211	440585
FAM184A	281.897542890855	0.105229273999561	0.103901064459617	-1.01278340647279	0.311163628298988	0.999801982504211	79632
FAM184B	137.044321113157	0.199275660989591	0.0993331803571837	-2.00613390483454	0.0448419633450897	0.999801982504211	27146
FAM185A	240.367515000358	0.130507202566177	0.0693255314925641	-1.88252725592411	0.0597644627719998	0.999801982504211	222234
FAM186A	0.0411825321803455	0.0326110856874144	2.96224591120823	-0.0110089056293483	0.991216341591414	0.999801982504211	121006
FAM186B	0.81401969560113	0.38877181579365	0.616787162460596	-0.630317619197346	0.528486797597434	0.999801982504211	84070
FAM187B	3.48992052576303	-0.0805662902726691	0.303905337871828	0.265103241808302	0.790929930061449	0.999801982504211	148109
FAM188A	490.490107741525	-0.100490902018873	0.0607538046320944	1.65406763621494	0.0981137709609728	0.999801982504211	80013
FAM188B	387.365230648493	0.0940630332281615	0.070850194701001	-1.32763267094921	0.18429948599997	0.999801982504211	84182
FAM189A1	7.65573091950604	-0.202035551565658	0.30236662666632	0.668180724153186	0.504018238205664	0.999801982504211	23359
FAM189A2	441.450157567234	0.0748980576310945	0.144285209612955	-0.519097264591487	0.603692915771956	0.999801982504211	9413
FAM189B	204.438747007949	0.0513980930402052	0.0677346569709608	-0.758815285094608	0.447963060799465	0.999801982504211	10712
FAM192A	515.219507993799	0.00463587501152263	0.062008176024306	-0.0747623185965905	0.940403823280471	0.999801982504211	80011
FAM193A	863.048831641775	0.0431005442874107	0.0359970781246237	-1.19733452082401	0.231176194331756	0.999801982504211	8603
FAM193B	745.891924353048	0.116264416842468	0.0811401979422104	-1.43288308127217	0.151891253060666	0.999801982504211	54540
FAM194A	8.39487010199203	0.223493030184924	0.224922936779861	-0.993642682176355	0.320396856761905	0.999801982504211	131831
FAM195A	329.484175383624	-0.020757775043888	0.113552807914134	0.182802833546701	0.854952725228883	0.999801982504211	84331
FAM195B	1012.66863466989	-0.0593164619417728	0.0610514712050601	0.971581204694319	0.3312589367055	0.999801982504211	348262
FAM196A	13.4650334495756	-0.73339520388957	0.332802619720557	2.20369420320482	0.0275458571094385	0.999801982504211	642938
FAM196B	55.0440097083271	-0.197989912341075	0.314730313265429	0.629077988347757	0.52929800021451	0.999801982504211	100131897
FAM198A	41.8247208908183	-0.0170892227908218	0.150271854674342	0.11372204614002	0.90945813560361	0.999801982504211	729085
FAM198B	265.102470762982	0.232007459806037	0.160062052826457	-1.44948446998605	0.147202334242155	0.999801982504211	51313
FAM199X	188.771068045657	-0.000248641331083034	0.0739037404026832	0.00336439440992092	0.997315606708049	0.999801982504211	139231
FAM19A1	2.69934254696782	0.36041731354132	0.397247947671838	-0.907285526970316	0.36425582572015	0.999801982504211	407738
FAM19A2	3.36825215582992	0.0140374355574279	0.430332787702971	-0.0326199535767582	0.9739776576437	0.999801982504211	338811
FAM19A3	0.564079957608925	0.311474513989382	0.72057721993629	-0.432256953691821	0.665554669480322	0.999801982504211	284467
FAM19A4	8.12144476433309	-0.592327137357838	0.460138445065476	1.28728026034328	0.197996621234241	0.999801982504211	151647
FAM203A	416.006578403471	-0.0463705042717177	0.045879348367515	1.01070538099775	0.312157460840806	0.999801982504211	51236
FAM204A	972.698930456652	-0.0917930050342393	0.0654713823639101	1.40203248686618	0.16090554578455	0.999801982504211	63877
FAM205A	6.91561591861258	0.0295795595355681	0.311667934516451	-0.0949072915744777	0.924388464826776	0.999801982504211	259308
FAM206A	140.917710031893	-0.0166348489993611	0.0523017784327838	0.318055131160398	0.75044311781816	0.999801982504211	54942
FAM207A	809.571323380413	-0.0146983558370855	0.0460751542521174	0.319008282786379	0.749720231926122	0.999801982504211	85395
FAM208A	1083.52851597312	-0.0106405436592093	0.0353063266179102	0.301377817476248	0.763126407535665	0.999801982504211	23272
FAM208B	841.577574881762	-0.0417272783985364	0.0503453947543587	0.828820165223233	0.407206175786426	0.999801982504211	54906
FAM209B	4.65714855764096	-0.150440421510135	0.267178699872167	0.563070415351651	0.573386936010577	0.999801982504211	388799
FAM20A	473.995213777308	-0.226506765437184	0.24917391587276	0.909030805426878	0.363333865208558	0.999801982504211	54757
FAM20B	1048.65571181528	0.0147060304897498	0.0808825159680824	-0.181819646851156	0.855724265555341	0.999801982504211	9917
FAM20C	184.564398060768	-0.0416203817468638	0.169404061628224	0.245687035758353	0.805924508621276	0.999801982504211	56975
FAM210A	208.329230581348	-0.062047436295957	0.0668368226088252	0.928342100567842	0.353230142017196	0.999801982504211	125228
FAM210B	419.612115639265	-0.0824945055006223	0.0710895909590493	1.16043016126148	0.245873712746003	0.999801982504211	116151
FAM211A	2042.60359311537	0.0723233448040878	0.122820391353035	-0.588854537974898	0.555958856876327	0.999801982504211	388341
FAM211B	46.3318478885506	-0.0752148815545815	0.182599454944382	0.411911862373801	0.680404025808713	0.999801982504211	388886
FAM212A	288.986584798137	-0.0302768029204531	0.0710496770251745	0.4261356868621	0.670008977429948	0.999801982504211	389119
FAM213A	670.262323466372	0.0421857059285428	0.162338445583349	-0.259862694736002	0.794969688200331	0.999801982504211	84293
FAM213B	33.5828078627587	0.0623117931669146	0.159972687215283	-0.389515199448133	0.696895069176817	0.999801982504211	127281
FAM214A	1491.84088160755	0.0203611445902164	0.0636044890124007	-0.320121188085431	0.748876464367322	0.999801982504211	56204
FAM214B	407.221522255914	0.010123917287413	0.0752735347206934	-0.134495042978629	0.8930111306083	0.999801982504211	80256
FAM216A	61.3021420582743	-0.0248351801114199	0.0780479448481857	0.318204152072522	0.750330083433889	0.999801982504211	29902
FAM217A	0.621375854276425	-1.20811040050766	1.02705036220381	1.17629129492282	0.239478493160905	0.999801982504211	222826
FAM217B	117.476745634495	0.010935499665535	0.114070216316891	-0.0958663884282979	0.923626689740968	0.999801982504211	63939
FAM219A	128.114560634542	0.0523060815409533	0.148502643267399	-0.352223235830014	0.724670852441198	0.999801982504211	203259
FAM219B	735.143759345601	-0.021806760989141	0.043045079871523	0.506602869694464	0.612433494411796	0.999801982504211	57184
FAM21A	32.734685150227	0.0600020606235361	0.0934838152081797	-0.641844371562256	0.520974236285386	0.999801982504211	387680
FAM21C	383.576287149636	0.0957270717095763	0.105676861069978	-0.905847039175272	0.365016819449373	0.999801982504211	253725
FAM220A	943.475201385243	0.05341450905553	0.12017679671097	-0.444466074295474	0.656705651551726	0.999801982504211	84792
FAM221A	127.427226734746	0.0304690997499287	0.0710809705196931	-0.428653400863276	0.668175477389024	0.999801982504211	340277
FAM221B	46.9537325286625	0.217282369593029	0.134128372164464	-1.619958298805	0.105241235134454	0.999801982504211	392307
FAM222A	24.979547135909	-0.0845685409074804	0.309863058650472	0.272922307279211	0.784912938521073	0.999801982504211	84915
FAM222B	340.314940805209	0.0248185031414406	0.0505224122161055	-0.491237493476786	0.623258483497666	0.999801982504211	55731
FAM227A	16.5136430932542	0.18539357301196	0.247080708454353	-0.75033609127849	0.453052310938019	0.999801982504211	646851
FAM227B	147.306189397989	0.0668823778390482	0.0791839676697059	-0.844645447902151	0.3983088260142	0.999801982504211	196951
FAM228B	97.2233280276571	0.0263350210295722	0.102089002563186	-0.257961390241547	0.796436705087668	0.999801982504211	375190
FAM24A	54.8103466669604	0.0571654945503072	0.156147752009075	-0.366098735427102	0.714291401097139	0.999801982504211	118670
FAM25C	3973.79029404906	0.0182100401895359	0.15615540938148	-0.11661485350821	0.907165266640693	0.999801982504211	644054
FAM26D	139.894363657912	-0.795334164427496	0.504806804527895	1.57552187746619	0.115136032699551	0.999801982504211	221301
FAM26E	500.460296447336	-0.31215959632126	0.147768030412163	2.11249751012156	0.0346437993003718	0.999801982504211	254228
FAM32A	285.674857031779	-0.0582070584987723	0.0735233796562794	0.791680942455166	0.428546737210886	0.999801982504211	26017
FAM35A	308.870495106311	0.138883724517398	0.127255645850857	-1.0913757388821	0.275107583317499	0.999801982504211	54537
FAM3A	993.506281693737	-0.010434472308802	0.0431530813684017	0.241801326299784	0.808934111164769	0.999801982504211	60343
FAM3B	6.22899901895304	-0.0212019622449736	0.217444143853437	0.0975053265139402	0.92232510444194	0.999801982504211	54097
FAM3C	377.508779323413	0.035571656492638	0.0750561538813226	-0.473933910187875	0.635547036809274	0.999801982504211	10447
FAM3D	45.9589630083765	0.00939171424930229	0.286703507054044	-0.0327575841181878	0.973867903014815	0.999801982504211	131177
FAM43A	1046.36523824308	0.110054268703151	0.131429654689574	-0.837362534072619	0.402388818625506	0.999801982504211	131583
FAM45A	510.560096701743	0.0203992886250598	0.0495900462477243	-0.411358531975476	0.680809656110251	0.999801982504211	404636
FAM46A	467.418454402183	0.132367566546582	0.156471272849558	-0.845954430714249	0.39757816598989	0.999801982504211	55603
FAM46B	1912.22027533395	-0.0907065599199297	0.165617181493519	0.547688102779841	0.583906082624843	0.999801982504211	115572
FAM46C	291.434386581055	-0.136077247829171	0.147663845088473	0.921533959430898	0.356771719734573	0.999801982504211	54855
FAM46D	0.0223750047217142	0.176280588829816	2.96224591120823	-0.0595091002279129	0.952546617390819	0.999801982504211	169966
FAM49A	397.734101004163	-0.351571720146116	0.327421155770384	1.07375993869091	0.282930289432554	0.999801982504211	81553
FAM49B	623.262662454779	-0.0697871954569645	0.0930276091807864	0.750177243847498	0.45314796233504	0.999801982504211	51571
FAM50A	595.334351172914	0.0287624366614508	0.0822074891869679	-0.349876111603837	0.726431675513823	0.999801982504211	9130
FAM53A	138.014070369615	0.110506032220732	0.0658212455702315	-1.67888090332203	0.0931752570204386	0.999801982504211	152877
FAM53C	1222.80746172854	-0.026203934326912	0.0465120888985581	0.563379004199581	0.573176831009801	0.999801982504211	51307
FAM57A	1445.29766763711	0.153771283023053	0.164795706818408	-0.933102481804925	0.350767057862126	0.999801982504211	79850
FAM57B	27.7672319448204	0.207900072745056	0.241075352156418	-0.862386265893178	0.388474995703055	0.999801982504211	83723
FAM58A	245.068353244829	0.0466824294167936	0.0542802036999937	-0.860026791255373	0.389774274356062	0.999801982504211	92002
FAM5C	11.670547720096	0.147294840324743	0.22665380311186	-0.649867058493826	0.515778098185699	0.999801982504211	339479
FAM60A	1558.72949515191	-0.138950318038716	0.110694180914268	1.25526307608105	0.20938327447267	0.999801982504211	58516
FAM63A	1440.18233726037	-0.0494245360956333	0.0544014417960637	0.908515187536988	0.363606093340066	0.999801982504211	55793
FAM63B	402.186922717594	0.0137896020198542	0.0723035410528436	-0.190718211294465	0.848746370029372	0.999801982504211	54629
FAM64A	107.733992624758	-0.0132129067955849	0.191079748965043	0.0691486505877824	0.944871296105016	0.999801982504211	54478
FAM65A	1010.14553035295	0.0802119843748827	0.0915738017371584	-0.875927206834907	0.381069607866947	0.999801982504211	79567
FAM65B	65.6651860559465	0.0777891045098901	0.209286119527526	-0.371687834269674	0.710125283957649	0.999801982504211	9750
FAM65C	487.368065993774	0.0767357970260559	0.103639337047935	-0.740411886179514	0.459050108714637	0.999801982504211	140876
FAM69A	811.301772921581	0.00422780714645636	0.056213985471745	-0.0752091692303403	0.940048289028163	0.999801982504211	388650
FAM69B	564.268460226971	0.139378777197445	0.0984416908507875	-1.41585110935068	0.156819101892186	0.999801982504211	138311
FAM69C	268.822394446495	-0.244516886850544	0.150457403055906	1.62515690078532	0.104129131216299	0.999801982504211	125704
FAM71B	1.33026322964716	-1.00504880219342	0.490827189088646	2.04766326017832	0.0405930061462484	0.999801982504211	153745
FAM71E1	30.2268905478114	-0.0795812739407846	0.171685242771575	0.463530077810279	0.642984460593159	0.999801982504211	112703
FAM72A	8.99038881847972	-0.010216215746914	0.190866706865837	0.0535253943166481	0.957313297907818	0.999801982504211	729533
FAM72B	1.5775763499109	-0.0122547652723801	0.405858281697532	0.0301946906716395	0.975911782832748	0.999801982504211	653820
FAM73A	219.879553727105	0.0473148128805876	0.0607988209664689	-0.778219250447014	0.436439769998554	0.999801982504211	374986
FAM73B	477.320053069979	0.0393586917419664	0.0706720869048865	-0.556919902406971	0.577582155920419	0.999801982504211	84895
FAM76A	609.019866472215	-0.0129419906245025	0.0489980935584688	0.2641325342395	0.791677795117584	0.999801982504211	199870
FAM76B	562.920405606747	0.0673756851612908	0.0558780280679109	-1.20576347252996	0.227908703447565	0.999801982504211	143684
FAM78A	135.227563369097	0.197577741762993	0.241034149284173	-0.819708503337651	0.412382301325244	0.999801982504211	286336
FAM78B	20.9999911556189	-0.017585572983468	0.213194665102786	0.0824859898580934	0.934260258841204	0.999801982504211	149297
FAM81A	12.7131695884008	-0.00911104270421648	0.259735194341522	0.0350781984987237	0.97201738578931	0.999801982504211	145773
FAM81B	2.25729946785238	0.15922470526022	0.372985903341586	-0.426892018796753	0.669457979010107	0.999801982504211	153643
FAM83B	912.849903407687	0.0789197635543734	0.111100594349971	-0.710345106757696	0.477490154601617	0.999801982504211	222584
FAM83C	434.405304798712	-0.164054499578081	0.134021002617658	1.22409545051759	0.220916222085098	0.999801982504211	128876
FAM83D	643.124800361228	-0.307504577799168	0.189159149902649	1.6256394573428	0.104026376251182	0.999801982504211	81610
FAM83G	1318.76105793476	-0.0204515730123467	0.0823991695364169	0.248201203087465	0.803978735542615	0.999801982504211	644815
FAM83H	4859.51692604284	-0.00105730693852791	0.0717545865660732	0.0147350432791403	0.988243561895598	0.999801982504211	286077
FAM84A	2153.11790456515	-0.0999408080566977	0.0885401339633793	1.1287627834179	0.258997916255279	0.999801982504211	151354
FAM84B	135.414026508875	-0.0747136760335614	0.120610899747063	0.619460398606143	0.535613102601482	0.999801982504211	157638
FAM86A	124.231059930234	-0.0199213951526616	0.0710989851688078	0.280192398040041	0.779329898667717	0.999801982504211	196483
FAM86C1	14.0581222120338	0.0328697688836369	0.203878856894616	-0.16122205796272	0.871918508629638	0.999801982504211	55199
FAM89A	580.894943258705	-0.00334529465208078	0.151698101776259	0.0220523171543358	0.982406222613599	0.999801982504211	375061
FAM8A1	802.973129294018	-0.00158105288143965	0.0334728119516314	0.047233942691289	0.962326775346758	0.999801982504211	51439
FAM91A1	913.876773595544	0.0157922714076807	0.060203828636579	-0.262313407059391	0.79307982649324	0.999801982504211	157769
FAM92A1	537.954421625305	0.077865641726734	0.0873291070377087	-0.891634466079122	0.372588890079111	0.999801982504211	137392
FAM92B	0.684604453757626	-0.658716891338572	0.796942567524011	0.826555034430038	0.408489312581467	0.999801982504211	339145
FAM96A	522.356216010533	-0.0701366248811663	0.0665826129726989	1.05337747723906	0.292168022512506	0.999801982504211	84191
FAM96B	533.410646092506	0.0152807060995923	0.072568876651568	-0.210568315298045	0.83322413866867	0.999801982504211	51647
FAM98A	704.471106675509	-0.0851474232354161	0.0789990278080156	1.07782874799855	0.281110187649021	0.999801982504211	25940
FAM98B	364.780540315474	-0.0689030044629391	0.0725923385691816	0.949177362529429	0.342530412945024	0.999801982504211	283742
FAM98C	904.922887526179	0.0899407436383708	0.058714618274693	-1.53182880654334	0.125564685501924	0.999801982504211	147965
FAN1	863.49321354882	0.0102635300939469	0.0358762495100625	-0.286081467101743	0.774815725734888	0.999801982504211	22909
FANCA	662.457000923245	0.0708616430486893	0.0900633850418495	-0.786797465093748	0.431400437651819	0.999801982504211	2175
FANCC	346.552690082724	-0.0617684549442223	0.0703484343254404	0.878035958248537	0.379924205162909	0.999801982504211	2176
FANCD2	4759.20257789209	-0.000657338784346441	0.0465865221698199	0.0141100634632109	0.988742171772799	0.999801982504211	2177
FANCD2OS	0.619864066294458	0.0468403291414329	0.737659115545253	-0.0634986108818164	0.949369465369237	0.999801982504211	115795
FANCE	163.996174422688	-0.0728946933794791	0.0714960332518788	1.01956276542886	0.307935871560576	0.999801982504211	2178
FANCF	72.6096194952256	-0.0113516992528861	0.079183819347273	0.143358824396957	0.886006800388013	0.999801982504211	2188
FANCG	449.838992344058	0.00220959310929542	0.0691855285553761	-0.0319372151291272	0.974522120385894	0.999801982504211	2189
FANCI	451.030582647556	-0.0855563777910309	0.0741099441041229	1.15445206207181	0.248314881313667	0.999801982504211	55215
FANCL	310.604601402434	-0.130574904019451	0.0858277723120209	1.52135958445659	0.128169625202736	0.999801982504211	55120
FANCM	173.549998025859	-0.0133345943751039	0.0974395344756153	0.136849939266088	0.891149409112004	0.999801982504211	57697
FANK1	17.4361875898819	0.301782628052428	0.211993484761623	-1.42354671131412	0.154577731082287	0.999801982504211	92565
FAP	345.949488929755	0.176954660652469	0.191053898376917	-0.926202826300709	0.354340584039019	0.999801982504211	2191
FAR1	602.836274763689	-0.0273785938399732	0.0900180304772455	0.304145666094015	0.761016917208064	0.999801982504211	84188
FAR2	2003.23239112472	-0.142990273155116	0.176703137184006	0.809211853472735	0.418393297913629	0.999801982504211	55711
FARP1	636.40053000306	-0.168710021778121	0.14590351754635	1.15631223026906	0.24755346753898	0.999801982504211	10160
FARP2	630.841798101053	-0.0283069789649992	0.060162518066718	0.470508547092524	0.637991729197534	0.999801982504211	9855
FARS2	201.662959899541	-0.120446260679377	0.0839867013396152	1.43411110042685	0.15154056066775	0.999801982504211	10667
FARSA	864.675059255391	-0.054829284637992	0.0560503092431459	0.978215559884654	0.327967722327468	0.999801982504211	2193
FARSB	1026.91609940289	-0.1055356676406	0.0810795422171667	1.30163127164593	0.193042464375416	0.999801982504211	10056
FAS	438.118875047307	0.0780069707196829	0.102111174468011	-0.763941567865528	0.444902064584397	0.999801982504211	355
FASLG	9.83252900545311	0.302248107524507	0.207636896432021	-1.45565702781279	0.145487454718082	0.999801982504211	356
FASTK	193.879903273115	0.016642905113033	0.0791947687067383	-0.210151571686034	0.833549375679595	0.999801982504211	10922
FASTKD1	346.81645228304	0.0226191454567241	0.062207053630452	-0.36361062189339	0.71614879385603	0.999801982504211	79675
FASTKD2	346.471129108872	0.0130813053519036	0.0811887319478297	-0.16112217838689	0.871997172631388	0.999801982504211	22868
FASTKD3	423.979636843113	-0.0153349162065191	0.0372231096816323	0.411973001118876	0.680359212455648	0.999801982504211	79072
FASTKD5	402.207561457074	-0.0552688422018711	0.0449873618552285	1.22854152638977	0.219243750663801	0.999801982504211	60493
FAT1	7868.18367623193	-0.174404502365457	0.0865270630133183	2.01560640442184	0.0438411495568856	0.999801982504211	2195
FAT2	5095.73873054068	0.148615058786188	0.104643691785265	-1.42020083820394	0.155549219713314	0.999801982504211	2196
FAT3	73.3267811308364	-0.165446151755866	0.33128019794005	0.499414552347635	0.617487369407385	0.999801982504211	120114
FAT4	235.674073768402	0.051647718572504	0.245501624822059	-0.210376280034556	0.833374004190524	0.999801982504211	79633
FAU	9737.72094981959	-0.0116220033802683	0.0766370305949411	0.151649969865032	0.879463018909628	0.999801982504211	2197
FAXC	179.85508705189	-0.0532766146564922	0.108229785939082	0.492254643157839	0.622539339882253	0.999801982504211	84553
FAXDC2	742.569775364505	0.0497675403212742	0.0817011692782845	-0.609141102396707	0.542430915558687	0.999801982504211	10826
FBF1	567.428484820367	0.03448869109714	0.0738247346755533	-0.467169861818152	0.640378354317331	0.999801982504211	85302
FBL	502.476623008386	-0.0745847294454121	0.107189193208055	0.695823218863513	0.486539546439974	0.999801982504211	2091
FBLIM1	153.722983844197	0.117593860867923	0.0849485610185892	-1.38429491280246	0.166268171097284	0.999801982504211	54751
FBLN1	823.203076573756	0.24733037974168	0.173967397084086	-1.42170535334351	0.155111805390894	0.999801982504211	2192
FBLN2	1256.99364644134	0.174221036730555	0.201285224417356	-0.865543098033443	0.386740771629105	0.999801982504211	2199
FBLN5	292.594993911843	0.103195932335869	0.159878664833505	-0.645464061407664	0.518626500668118	0.999801982504211	10516
FBLN7	177.180398778195	0.222749517461974	0.227475882240944	-0.979222567542506	0.327470020259927	0.999801982504211	129804
FBN1	2089.97194802905	0.0793674360158273	0.246323570081971	-0.322208045252898	0.747295090009436	0.999801982504211	2200
FBN2	40.5450863953776	-0.149170420878622	0.322465425024566	0.462593535003814	0.643655743541851	0.999801982504211	2201
FBN3	577.829625246847	0.0648614615729444	0.223525733499665	-0.290174471446446	0.771682765238722	0.999801982504211	84467
FBP1	561.580538984267	-0.112251373300046	0.327409661057624	0.342846857167997	0.731713673022391	0.999801982504211	2203
FBP2	139.423408299888	-0.420066697798771	0.704368955829796	0.596373100094826	0.55092600668463	0.999801982504211	8789
FBRS	1070.26547773216	0.0613737887351177	0.0560854562039937	-1.09429062165224	0.273827537158362	0.999801982504211	64319
FBRSL1	392.497647174852	0.0944553302241801	0.061987386812424	-1.52378306428702	0.127562911522192	0.999801982504211	57666
FBXL12	80.6807009011517	0.0219856912155998	0.107516800731222	-0.204486099531189	0.837973653472977	0.999801982504211	54850
FBXL13	1.86920941691887	0.268843173031735	0.389757525600398	-0.689770319681701	0.49033863631928	0.999801982504211	222235
FBXL14	717.92751211204	-0.0214919198862341	0.0510175425378971	0.42126529066486	0.673561372603615	0.999801982504211	144699
FBXL16	9.85386015485373	0.0799893969961538	0.229825774954782	-0.348043630057993	0.727807417363961	0.999801982504211	146330
FBXL18	513.364079654908	0.00771210722873015	0.0508891990773458	-0.151547034902409	0.879544210766061	0.999801982504211	80028
FBXL19	1315.98789212076	-0.0103719052907695	0.054250221379671	0.191186414119522	0.848379547252507	0.999801982504211	54620
FBXL2	758.173788501445	0.0668581034206659	0.0714720539406915	-0.935443991523535	0.349559534712175	0.999801982504211	25827
FBXL20	485.053991705453	-0.0233074659136235	0.0495762830354871	0.470133388115034	0.638259721327052	0.999801982504211	84961
FBXL21	1.95358078103768	0.209158245811486	0.442621521992524	-0.47254422891578	0.63653837989466	0.999801982504211	26223
FBXL22	2.12744830828473	-0.248190505305145	0.397131073931895	0.624958663767791	0.531998188323845	0.999801982504211	283807
FBXL3	1130.79922526414	0.069118126230848	0.0773566081074451	-0.893499959755807	0.371589493669728	0.999801982504211	26224
FBXL4	509.778450267367	0.083994647442778	0.0539762046656735	-1.55614215491878	0.119674292817537	0.999801982504211	26235
FBXL5	1138.62151097253	-0.0480032770999037	0.0546313700800541	0.878676061566132	0.379576941752266	0.999801982504211	26234
FBXL6	775.779312960147	-0.0316526147635227	0.052693557767263	0.600692306701437	0.548044944098839	0.999801982504211	26233
FBXL7	69.2232183548921	0.249729025050601	0.167968714140442	-1.4867591642203	0.137078430349377	0.999801982504211	23194
FBXL8	20.77191518057	0.185932599404045	0.149839148641071	-1.24088131232935	0.214649597231928	0.999801982504211	55336
FBXO10	329.046540604277	0.0786491304180754	0.0912110692339462	-0.862276158788898	0.388535569030481	0.999801982504211	26267
FBXO11	808.66198251141	0.0623866800050625	0.04906617451312	-1.27148041648082	0.203557790043703	0.999801982504211	80204
FBXO15	236.433013547692	0.00521971141296169	0.0788789749954961	-0.0661736719228379	0.94723955758076	0.999801982504211	201456
FBXO16	17.7563316481962	-0.315668803065399	0.191969845634681	1.64436660362855	0.100100499169269	0.999801982504211	157574
FBXO17	248.423699347699	-0.0210878630792477	0.0870554463811198	0.242234850958402	0.808598191869117	0.999801982504211	115290
FBXO18	1926.27517417093	0.00512980925109032	0.039434495035591	-0.130084314417124	0.896499719948178	0.999801982504211	84893
FBXO2	92.5237324757086	0.0347171487195888	0.1602735867886	-0.216611791220349	0.828510895839968	0.999801982504211	26232
FBXO21	2054.07727308324	-0.00466951471779393	0.0427814713138582	0.109148062803565	0.913085053971523	0.999801982504211	23014
FBXO22	680.167831169039	-0.0745014709932566	0.0886882896312735	0.840037295825645	0.400887475540681	0.999801982504211	26263
FBXO25	482.816146320588	0.0754337228973017	0.045916201979554	-1.64285632620249	0.100412662992374	0.999801982504211	26260
FBXO27	126.017779648092	0.0653218968676221	0.0969466098791093	-0.673792481749258	0.500443255342049	0.999801982504211	126433
FBXO28	1427.09810409797	-0.00861383485688277	0.0406614702783586	0.211842680501087	0.832229769877443	0.999801982504211	23219
FBXO3	1148.43052480133	-0.0585295560866507	0.043675294694057	1.34010672387323	0.180210650399648	0.999801982504211	26273
FBXO30	333.014434078665	0.000386290825557812	0.0741301518263013	-0.00521098117353047	0.995842257391796	0.999801982504211	84085
FBXO31	420.823004301943	-0.016735359193852	0.0696556959040558	0.240258301588192	0.810130018838714	0.999801982504211	79791
FBXO32	748.96710937691	-0.0630358660162219	0.162473224749513	0.387976948899765	0.69803309220561	0.999801982504211	114907
FBXO33	510.147557930725	0.0424526067096883	0.043796735036715	-0.96930985093067	0.332390615737565	0.999801982504211	254170
FBXO34	549.778742365146	0.00183369903522615	0.0487167438164867	-0.0376400163798631	0.969974702057219	0.999801982504211	55030
FBXO36	6.93677974073858	0.0882912602173817	0.234029942156354	-0.377264803827515	0.705976825475069	0.999801982504211	130888
FBXO38	1171.0495543001	0.00491084037004388	0.041249772042949	-0.119051333542662	0.905234686645558	0.999801982504211	81545
FBXO39	28.4262269129321	0.0468069968336225	0.131573351078553	-0.355748306552423	0.722029065049092	0.999801982504211	162517
FBXO4	694.137496733134	-0.0285942376135936	0.0545667335398026	0.524023260302655	0.60026236169469	0.999801982504211	26272
FBXO40	222.984719345823	0.267772301183519	0.64878698613284	-0.412727608455284	0.679806194887144	0.999801982504211	51725
FBXO41	6.7527082484597	0.0428196377502449	0.364299178684049	-0.117539759230096	0.906432339077662	0.999801982504211	150726
FBXO42	836.401721535395	-0.0458926732854767	0.0476769599092257	0.962575495015911	0.335760599984434	0.999801982504211	54455
FBXO43	1.69420343451457	0.35457520218293	0.468910321103636	-0.756168474492937	0.449548191583614	0.999801982504211	286151
FBXO44	10.7400261469464	-0.000526412962954498	0.248344656209134	0.00211968709530516	0.998308735659419	0.999829338369364	93611
FBXO46	192.989047422404	0.0345938392861798	0.0473357811871559	-0.730817965154159	0.464890348758901	0.999801982504211	23403
FBXO47	1.32904305251904	0.270432170265276	0.430376632763514	-0.628361648095971	0.52976705500964	0.999801982504211	494188
FBXO48	130.796364977322	0.0464637987672685	0.123765117295591	-0.37541917935001	0.707348743211487	0.999801982504211	554251
FBXO6	334.85804705661	0.0219204908555443	0.0840727353715547	-0.260732456945382	0.7942988345169	0.999801982504211	26270
FBXO7	525.311479107987	0.000162895760295293	0.0403182943017958	-0.00404024433861124	0.996776360190574	0.999801982504211	25793
FBXO8	594.665933003198	0.0282804555402539	0.0597193283977409	-0.47355615508435	0.635816447669593	0.999801982504211	26269
FBXO9	806.208930903601	0.0324863391728316	0.0310098018391801	-1.04761518120332	0.294815940151122	0.999801982504211	26268
FBXW10	55.3541273374031	0.0688794792349999	0.157499190439501	-0.437332274805933	0.661870392149675	0.999801982504211	10517
FBXW11	1270.81590125639	-0.0508483996803008	0.0427234594774977	1.19017514738203	0.233977559118303	0.999801982504211	23291
FBXW12	213.617997844336	0.0666586548778427	0.0558194754931107	-1.19418275232754	0.232406488361684	0.999801982504211	285231
FBXW2	904.841369061801	0.0286802867427908	0.0291083590424038	-0.9852938360768	0.324479759562732	0.999801982504211	26190
FBXW5	3017.89075915001	-0.0151118472132703	0.0694293342757426	0.217657959289264	0.827695621935131	0.999801982504211	54461
FBXW7	995.378527570588	0.0993697198335686	0.0688606696614202	-1.44305479923675	0.149005034945827	0.999801982504211	55294
FBXW8	1296.16279568014	-0.0461564073483971	0.0449071522458197	1.02781862220386	0.304035154781319	0.999801982504211	26259
FBXW9	433.407805880167	0.0441102808007196	0.0515628666040891	-0.855466030223026	0.392293202492625	0.999801982504211	84261
FCAMR	17.6855179632653	-0.739163023634592	0.341665139098315	2.16341364408821	0.0305093790940719	0.999801982504211	83953
FCER1A	76.205035646506	0.359146657669485	0.264796097664091	-1.35631401232009	0.174999279012142	0.999801982504211	2205
FCER2	15.9773116487506	-0.0454599221540771	0.152724405487696	0.297659840343851	0.765962797480471	0.999801982504211	2208
FCF1	501.649794928633	-0.0656307723451173	0.0493461558664292	1.33000780289284	0.183515700421209	0.999801982504211	51077
FCGBP	551.78140130297	-0.224966497076647	0.218834137772027	1.02802286410637	0.3039390726646	0.999801982504211	8857
FCGR1A	33.0589504666089	0.179818468203297	0.298937568201104	-0.601525158866376	0.547490259907079	0.999801982504211	2209
FCGR2A	401.7134966159	0.411328814768236	0.21607061590734	-1.90367770759088	0.0569521714622597	0.999801982504211	2212
FCGR3A	12.9631042936176	0.0425648169073414	0.369976497289788	-0.115047353599875	0.908407588454288	0.999801982504211	2214
FCGRT	530.788308592054	0.218874524334636	0.159151292383595	-1.37526074125175	0.169050623008255	0.999801982504211	2217
FCHO1	805.870973726194	0.015237244049827	0.11747691128084	-0.129704159597803	0.896800491488421	0.999801982504211	23149
FCHO2	994.792109943481	-0.041093933470182	0.0621560926881643	0.661140874416757	0.508521974461061	0.999801982504211	115548
FCHSD1	1380.66318399636	0.0649783304325059	0.098812697461582	-0.657590897746409	0.510801044988442	0.999801982504211	89848
FCHSD2	247.49065054182	0.15670036003881	0.136533028677317	-1.14771027609119	0.251088187579005	0.999801982504211	9873
FCN1	39.7216963550826	-0.178590657612574	0.401610673831852	0.444686033637012	0.65654666375805	0.999801982504211	2219
FCN3	461.854617180198	0.252748077425714	0.174445453164911	-1.44886595116228	0.14737502144732	0.999801982504211	8547
FCRL1	2.43592628037325	-0.757173856882882	0.638044779511206	1.18670958715929	0.235342192112249	0.999801982504211	115350
FCRL3	0.150088893999661	-0.387348687787339	1.75715621457078	0.220440666899929	0.825527976655487	0.999801982504211	115352
FCRLA	14.3822677799798	0.613069756037697	0.308304923880366	-1.98851756346127	0.0467544785066573	0.999801982504211	84824
FDCSP	0.471895972737364	-0.589755694640192	0.856874470894444	0.688263817714839	0.491286662388789	0.999801982504211	260436
FDFT1	3308.46964340131	-0.0320311601477513	0.13678582389198	0.234170173753139	0.814852869215942	0.999801982504211	2222
FDPS	1995.32651674861	-0.113605646606922	0.110309872199633	1.02987742023056	0.303067551527385	0.999801982504211	2224
FDX1	796.584640187381	-0.0628094655861938	0.0819184995637985	0.766731152555809	0.443241377589459	0.999801982504211	2230
FDX1L	107.109036707257	-0.0432435745939773	0.079089228696651	0.546769456556964	0.584537129434783	0.999801982504211	112812
FDXACB1	158.800095147031	-0.0563699074525816	0.0499260567845436	1.12906788725267	0.258869196720072	0.999801982504211	91893
FDXR	267.622310661279	0.00174621431594994	0.0712702700572201	-0.0245013006762563	0.980452746237876	0.999801982504211	2232
FECH	376.904228117963	-0.0262149257739639	0.104631422023997	0.25054544100482	0.802165568120447	0.999801982504211	2235
FEM1A	1421.6388030061	-0.0309079682906987	0.134593154187005	0.229639972979271	0.818371542871341	0.999801982504211	55527
FEM1B	1091.00070535002	0.00481304993505288	0.0379874279695404	-0.126701126986332	0.899176953822146	0.999801982504211	10116
FEM1C	899.15770523414	-0.0383284531877966	0.0519401035440591	0.737935633017825	0.460553564332584	0.999801982504211	56929
FEN1	204.976776689053	-0.0424186351394493	0.147163533243246	0.288241483502138	0.773161896368644	0.999801982504211	2237
FER	623.08937978023	-0.0811691756961215	0.0614286142047263	1.32135775398749	0.186382105242322	0.999801982504211	2241
FER1L5	12.1705719009162	-0.0811612423253731	0.270580459317307	0.299952341459352	0.764213508655372	0.999801982504211	90342
FER1L6	12.5560558065979	-0.574929940464365	0.316739465130406	1.81515094820173	0.0695007154334553	0.999801982504211	654463
FERMT1	313.445484465682	-0.106897926808981	0.071725136859677	1.49038303012395	0.136123551931596	0.999801982504211	55612
FERMT2	1265.79459991113	0.00664434991433337	0.137403083936619	-0.048356628715832	0.961432024112044	0.999801982504211	10979
FERMT3	156.922294637455	0.198868725324356	0.171397074352026	-1.16028074619236	0.245934520930299	0.999801982504211	83706
FES	526.425797653074	0.0279922319206728	0.0760872418436429	-0.367896525651383	0.712950390967648	0.999801982504211	2242
FEZ2	602.296577534014	0.0131343421278371	0.0644384525207992	-0.203827708674377	0.838488138972674	0.999801982504211	9637
FEZF2	0.547979081123887	-0.474660013695781	1.22062038116805	0.388867842139063	0.69737391180921	0.999801982504211	55079
FFAR2	7.30067383140622	0.364968260501796	0.374959253833587	-0.97335445590516	0.330377166236706	0.999801982504211	2867
FFAR3	1.11666508897978	0.278060707470036	0.653567496875288	-0.425450636390957	0.670508199605951	0.999801982504211	2865
FFAR4	5.93565783727926	0.0749539698816013	0.287387536104523	-0.260811484372588	0.794237887640331	0.999801982504211	338557
FGA	1.77466010414734	-1.05253144309867	1.71432748068028	0.613961716743296	NA	NA	2243
FGB	2.64529312027773	-0.406998114944844	1.11784374725902	0.364092133576641	0.715789210785937	0.999801982504211	2244
FGD1	160.967387812219	0.00927935379510153	0.0794937645586824	-0.116730586941212	0.907073551090628	0.999801982504211	2245
FGD3	51.6294635244954	0.223918430532194	0.157848352222125	-1.4185667913536	0.156025353319732	0.999801982504211	89846
FGD4	174.213022457649	0.159924388083742	0.132289207010683	-1.20889974093524	0.226701365711005	0.999801982504211	121512
FGD5	207.898121771299	0.276407371655495	0.188380800823678	-1.46727994809943	0.142299916164081	0.999801982504211	152273
FGD6	627.897993341075	-0.00551077704656653	0.0787191939933407	0.0700055064973444	0.944189276841607	0.999801982504211	55785
FGF1	93.2790208816012	0.0907658692267555	0.20536259613046	-0.441978582940659	0.65850470405364	0.999801982504211	2246
FGF10	94.8618475430879	-0.151286089732612	0.151732190591845	0.997059945832893	0.318735413509003	0.999801982504211	2255
FGF12	18.4899198653358	0.100753828374409	0.20015789426854	-0.503371744305192	0.61470293355491	0.999801982504211	2257
FGF13	371.321659792337	-0.114513298341531	0.127925054941872	0.89515926644366	0.370701955940595	0.999801982504211	2258
FGF14	62.6742486645759	-0.143983929845945	0.141238695532064	1.01943684274015	0.307995622616264	0.999801982504211	2259
FGF18	244.26358950325	0.0978358168534399	0.241723007194245	-0.404743503686517	0.68566606078428	0.999801982504211	8817
FGF2	92.9852885525484	0.13202061090951	0.122952091298541	-1.07375653000443	0.282931817581701	0.999801982504211	2247
FGF21	5.49694198866098	-0.121832277156641	0.21538109916268	0.565659092790774	0.571625548647016	0.999801982504211	26291
FGF22	358.957524178799	0.0289444945407302	0.265012578406707	-0.109219323530787	0.913028534032835	0.999801982504211	27006
FGF23	3.91416135589479	0.267944377987651	0.305683280220363	-0.876542471653973	0.380735197904701	0.999801982504211	8074
FGF3	0.113970191192471	-0.0899516087914329	2.53770894301513	0.0354459911720839	0.971724112082513	0.999801982504211	2248
FGF5	35.5678917491344	-1.04929767796422	0.572519140805963	1.83277309556336	0.0668363217812852	0.999801982504211	2250
FGF7	145.134534142319	0.035015223088516	0.18271652368445	-0.1916368721473	0.848026657978884	0.999801982504211	2252
FGF8	0	NA	NA	NA	NA	NA	2253
FGF9	80.5722942426215	-0.00865501690806643	0.197382636672271	0.0438489274131897	0.965024826128456	0.999801982504211	2254
FGFBP1	3612.27874996502	0.174358311473153	0.18411133927119	-0.947026468675724	0.343625291565596	0.999801982504211	9982
FGFR1	6452.09037547336	0.150971582434804	0.176126962835812	-0.857174733521874	0.391348323968082	0.999801982504211	2260
FGFR1OP	268.301991700709	-0.00982672343880611	0.0403609057520957	0.243471330875568	0.807640291646608	0.999801982504211	11116
FGFR1OP2	338.990001833639	0.0617109370505307	0.0727011012869809	-0.848830842423314	0.395975425463721	0.999801982504211	26127
FGFR2	1266.08619760344	0.00918027138150774	0.0721021941963452	-0.127323051452616	0.898684716361022	0.999801982504211	2263
FGFR3	4617.40245184438	0.0924797006937227	0.110447431657844	-0.837318707239985	0.402413446655793	0.999801982504211	2261
FGFR4	60.6372019065638	0.0515758942330248	0.259703448246063	-0.198595338573086	0.842579300263132	0.999801982504211	2264
FGG	1.43547414234301	-1.11384340699488	1.74791421448976	0.63724146057135	NA	NA	2266
FGGY	109.213241243215	-0.0860755826164324	0.147916807860826	0.5819188763012	0.560621325201501	0.999801982504211	55277
FGL1	45.8926349015981	-0.264656576313264	0.183383604026983	1.44318559839364	0.148968195333533	0.999801982504211	2267
FGL2	1334.71394553209	0.284501516920947	0.175401657638117	-1.62200016095584	0.104803313670721	0.999801982504211	10875
FGR	66.7759156337125	0.24593040731215	0.180949473804342	-1.35911092826979	0.174111440395154	0.999801982504211	2268
FH	1117.89580460258	-0.0907417440576861	0.0888660757574496	1.02110668536052	0.307203896057967	0.999801982504211	2271
FHAD1	57.4509521356557	-0.13484767754406	0.167732645422884	0.80394414101134	0.421429235831898	0.999801982504211	114827
FHDC1	427.052286838318	-0.227117164832056	0.12628934017745	1.79838745307348	0.0721156296737376	0.999801982504211	85462
FHIT	48.7966135809902	0.277062371416637	0.124467882749321	-2.22597480809279	0.0260158688728671	0.999801982504211	2272
FHL1	7859.7343417957	0.132892455568511	0.392726258585033	-0.338384441232206	0.735073497429007	0.999801982504211	2273
FHL5	25.5554070656737	0.250527580729797	0.237348894641711	-1.05552453112529	0.291185496219535	0.999801982504211	9457
FHOD1	226.498809832244	0.206216041911687	0.184602201286271	-1.1170833309398	0.263958696986238	0.999801982504211	29109
FHOD3	1166.79394744257	-0.170891261253582	0.223741689661903	0.763788194823311	0.444993472950465	0.999801982504211	80206
FIBCD1	10.192301781148	-0.2570959045772	0.31159868943736	0.82508660431604	0.409322424313592	0.999801982504211	84929
FIBIN	204.326461360569	0.0129187612960428	0.162924186346284	-0.0792930846288522	0.936799506650864	0.999801982504211	387758
FIBP	472.515064652857	-0.0813015327550553	0.0673142637051301	1.20779056740777	0.227127830630832	0.999801982504211	9158
FICD	297.641692463667	0.00434057975960217	0.0672835827235889	-0.0645117216399419	0.948562774035418	0.999801982504211	11153
FIG4	456.707334571314	-0.0235999362563404	0.0458920873410254	0.514248482117813	0.607078275382773	0.999801982504211	9896
FIGF	68.9225378926304	0.0690042773263125	0.236310024195927	-0.292007406630793	0.770280960984866	0.999801982504211	2277
FIGLA	0.250582054121583	-0.400527692334907	1.32436848102946	0.302429194043918	0.762324902428973	0.999801982504211	344018
FIGN	39.2210793369627	0.0804641611140425	0.227740142956068	-0.35331566964707	0.723851799431876	0.999801982504211	55137
FIGNL1	188.144189860779	0.0416024594815992	0.0894879270149361	-0.464894660870349	0.642006894176459	0.999801982504211	63979
FILIP1	88.7801506327612	-0.354447840484758	0.241372149322881	1.46847033296545	0.141976509047607	0.999801982504211	27145
FILIP1L	1524.90239116528	0.0340213059632799	0.0771847565912126	-0.44077752480926	0.659374065983959	0.999801982504211	11259
FIP1L1	1151.22668075439	-0.0666191144684422	0.0572590251972722	1.16346923893521	0.244639171670917	0.999801982504211	81608
FITM2	503.700751700676	-0.0646658181159172	0.0943261795182433	0.685555361684191	0.492993538451508	0.999801982504211	128486
FJX1	208.74761699574	0.0699818257182619	0.147896588933391	-0.473180796277729	0.636084197257997	0.999801982504211	24147
FKBP11	143.876658018445	-0.0189088410992128	0.0997040043917208	0.189649765970513	0.849583587224613	0.999801982504211	51303
FKBP14	102.945154430779	-0.148429577221607	0.0757563070896656	1.95930323063299	0.050077285644557	0.999801982504211	55033
FKBP15	1069.25996314235	-0.0238088923389472	0.0325768552525566	0.730852998374626	0.464868947598088	0.999801982504211	23307
FKBP1B	157.315855642249	0.00780999767144547	0.144324595290531	-0.0541141144773255	0.956844246998354	0.999801982504211	2281
FKBP2	487.914490276671	0.0107525638098431	0.0524111286413021	-0.205158028239248	0.837448660521837	0.999801982504211	2286
FKBP3	432.735724835839	0.146478444197132	0.290599086499879	-0.50405679508973	0.614221466612456	0.999801982504211	2287
FKBP4	2801.41163829245	-0.0703295707893599	0.0545581299637706	1.28907590557195	0.197371699107698	0.999801982504211	2288
FKBP5	275.979122264196	-0.152299877141554	0.140525387331707	1.08378905785937	0.278458337876862	0.999801982504211	2289
FKBP7	326.553875400005	0.0909442262777122	0.134331411009255	-0.677013853978252	0.498397164391335	0.999801982504211	51661
FKBP8	2002.9263244487	-0.0300624893593604	0.0748636982954973	0.401562974363084	0.6880056834541	0.999801982504211	23770
FKBP9	1025.49197322586	0.027283732560511	0.0815590995252587	-0.334527143130869	0.737981812244327	0.999801982504211	11328
FKRP	118.199875921347	0.0104566296442307	0.065625821741355	-0.159337123204986	0.873403274265094	0.999801982504211	79147
FKTN	278.229935635235	-0.0382427762183308	0.069300799021912	0.551837450044969	0.581059726487348	0.999801982504211	2218
FLAD1	1314.26662804415	0.0278660783578806	0.0601402025282793	-0.463351920785057	0.643112135238152	0.999801982504211	80308
FLCN	879.595919651	0.0933660345456136	0.0474505217120011	-1.96765032663486	0.049108284900897	0.999801982504211	201163
FLG	10052.9648937345	0.0496646407742276	0.151453158701852	-0.327920798746736	0.74297154736607	0.999801982504211	2312
FLI1	195.432419637624	0.230378613400611	0.166813213713428	-1.38105734115514	0.167261330567699	0.999801982504211	2313
FLII	3122.49666424265	-0.00207164702684585	0.0392028445641772	0.052844303771234	0.957855961488297	0.999801982504211	2314
FLJ22184	23.863982950751	0.0872864999505664	0.137320099620098	-0.635642562101601	0.525009421442212	0.999801982504211	80164
FLJ25363	0.895145124200872	-0.0362672212551038	0.606050845631841	0.0598418788068734	0.952281570859222	0.999801982504211	401082
FLNA	11399.8689859449	0.13687776994806	0.0727073083101358	-1.88258612688841	0.0597564779155614	0.999801982504211	2316
FLNB	3324.792416799	-0.0532679305196151	0.0817665577651507	0.651463531981019	0.514747310710552	0.999801982504211	2317
FLNC	2560.54500681109	0.144643905290608	0.473365790114288	-0.305564762624029	0.759936053292664	0.999801982504211	2318
FLOT1	1911.38659378442	0.102911404412328	0.0662538586092571	-1.55328922077225	0.120354054290584	0.999801982504211	10211
FLOT2	594.43406887908	0.160018975616534	0.137355947556006	-1.16499487982701	0.244021065404097	0.999801982504211	2319
FLRT1	38.38214187296	-0.039374420222718	0.175054029668445	0.224927242733536	0.822035875628326	0.999801982504211	23769
FLRT2	409.2774735449	-0.149046180220131	0.0967878273738801	1.53992691296172	0.123578169762669	0.999801982504211	23768
FLRT3	1588.20484412085	-0.108944065450572	0.0985431673034956	1.10554661912828	0.268922805592784	0.999801982504211	23767
FLT1	713.223313837384	0.20936075434988	0.156975711749941	-1.33371431806843	0.182297500520954	0.999801982504211	2321
FLT3	50.9415244516296	0.19032468976149	0.240760967243616	-0.790513063394151	0.429228196155368	0.999801982504211	2322
FLT3LG	97.5930277489371	0.147682810513882	0.104488042026053	-1.41339437174121	0.157539799558513	0.999801982504211	2323
FLT4	95.0648763153878	0.339538513435174	0.249286970337126	-1.36203874986324	0.173185656394279	0.999801982504211	2324
FLVCR1	621.476055452228	-0.0362834454842458	0.0820270191243007	0.442335292341457	0.658246595896378	0.999801982504211	28982
FLVCR2	1545.51144643569	0.147533004300674	0.179707239245387	-0.820963055913514	0.411667312077125	0.999801982504211	55640
FLYWCH1	290.595478668675	-0.0145035480640252	0.0679671289176164	0.213390624188423	0.83102229291406	0.999801982504211	84256
FLYWCH2	113.344807915545	0.0250056532182579	0.105579012271406	-0.236843030449813	0.812778567632619	0.999801982504211	114984
FMN1	242.3736471987	0.0116191764247363	0.142097424800045	-0.0817690851265351	0.934830340220163	0.999801982504211	342184
FMN2	53.5656154407948	-0.0258174965859286	0.204591248045834	0.126190620725598	0.899581035592204	0.999801982504211	56776
FMNL1	326.106515766774	0.375731359762444	0.200144744695178	-1.87729815406688	0.0604772410906529	0.999801982504211	752
FMNL2	493.243801942562	-0.0324882873224701	0.111946979357919	0.290211379608538	0.771654530999401	0.999801982504211	114793
FMNL3	455.519714132197	-0.0321052793984715	0.118138129599177	0.271760518872268	0.785806164406082	0.999801982504211	91010
FMO1	1126.21189760083	-0.112693312758967	0.100942853242266	1.11640704754501	0.264247938189818	0.999801982504211	2326
FMO2	716.684962430517	-0.256987227276146	0.17982914764738	1.42906325608606	0.152986053214107	0.999801982504211	2327
FMO3	90.4761683188696	-0.0757223890030427	0.258212232485124	0.293256397167028	0.769326179210414	0.999801982504211	2328
FMO4	236.490707476487	-0.0438475192902991	0.0621427842017241	0.705593092642325	0.480441221033769	0.999801982504211	2329
FMO5	1612.70729239117	0.0561082913606367	0.137000555139552	-0.409547912440817	0.682137613123533	0.999801982504211	2330
FMOD	275.136232965058	-0.0143453239464895	0.232227092749921	0.0617728266612611	0.950743743331578	0.999801982504211	2331
FMR1	1650.84703497694	0.0202609039377591	0.0417838533725969	-0.484897928323835	0.6277487520209	0.999801982504211	2332
FN1	6279.2679799102	0.149489689702118	0.25599607877664	-0.583953044970465	0.559251903430848	0.999801982504211	2335
FN3K	22.9114309639301	-0.261014007354156	0.197311611032874	1.32285173684315	0.185884688033586	0.999801982504211	64122
FN3KRP	393.723303581771	0.00324886225328702	0.0577734969175676	-0.0562344747440606	0.955155017730159	0.999801982504211	79672
FNBP1	482.560630017738	0.121612698734802	0.0681816495588635	-1.78365732600543	0.0744793643631012	0.999801982504211	23048
FNBP1L	1028.2198511865	-0.131668565492373	0.114465940118872	1.15028597463696	0.250026105542457	0.999801982504211	54874
FNBP4	1797.47647185296	0.091034346704629	0.0745120662414619	-1.22173966307182	0.221806092106789	0.999801982504211	23360
FNDC1	521.152838779044	0.0715167570723153	0.273295951883184	-0.261682460276191	0.793566264124727	0.999801982504211	84624
FNDC3A	858.918731705748	-0.0197160850904325	0.0540971930396297	0.36445671175562	0.715516993191428	0.999801982504211	22862
FNDC3B	1262.40042091419	0.030160747834478	0.10272053520105	-0.293619457642484	0.7690487057881	0.999801982504211	64778
FNDC4	227.967787568814	0.0436983104800356	0.0952702250467188	-0.458677519220793	0.646465760040134	0.999801982504211	64838
FNDC5	32.1495698168175	0.178071313997141	0.251205979637732	-0.708865745369357	0.478407793953913	0.999801982504211	252995
FNDC7	1.28000790955311	0.921515560188024	0.582957183923756	-1.58076027811426	0.113932860037667	0.999801982504211	163479
FNDC9	11.4700996397585	-0.172749669731801	0.301750981756389	0.572490829114406	0.566989497127784	0.999801982504211	408263
FNIP1	833.607341591788	0.0236988466136949	0.0832148087025304	-0.284791216650051	0.775804101800088	0.999801982504211	96459
FNIP2	1173.04411102995	0.00344931807990201	0.0517959151137091	-0.0665944036770008	0.946904601075995	0.999801982504211	57600
FNTA	1059.7923104026	-0.0831099596004098	0.0553856903485043	1.50056736816776	0.133467496744827	0.999801982504211	2339
FNTB	81.9902580211238	-0.0206280162393857	0.0792762823095648	0.260204132161946	0.794706317016104	0.999801982504211	2342
FOCAD	1630.71051497486	-0.0300898554395451	0.0340281462437155	0.88426372756354	0.376553863993257	0.999801982504211	54914
FOLH1	41.4244738502476	-0.525613720623744	0.217217091817282	2.4197622582383	0.0155306571788918	0.999801982504211	2346
FOLR1	196.455744917098	-0.035632445568187	0.113134957931274	0.314955220028743	0.752795653989012	0.999801982504211	2348
FOLR4	0	NA	NA	NA	NA	NA	390243
FOPNL	313.246147637581	-0.0970349098293556	0.0587807952729331	1.65079273560012	0.0987809039847795	0.999801982504211	123811
FOS	9786.12142114966	1.40553670275034	0.417490731072855	-3.36662971927169	0.000760927849221022	0.564982770476242	2353
FOSB	1252.27076317186	1.89579254393057	0.506735178304642	-3.74118992542264	0.00018315104449949	0.285784406571085	2354
FOSL2	6735.14538034052	-0.00649727539102747	0.0554583188413993	0.117156010617785	0.906736425231191	0.999801982504211	2355
FOXA2	0.0212691562497368	-0.0940588046148308	2.96224591120823	0.0317525308276875	0.974669402440424	0.999801982504211	3170
FOXC1	1407.93061753073	-0.023294298598721	0.106677500624637	0.218361870706795	0.827147171458426	0.999801982504211	2296
FOXF1	7.95213368145992	0.582942399290746	0.285431186505575	-2.04232202664147	0.0411195985799059	0.999801982504211	2294
FOXF2	3.40935566147745	0.28781505608724	0.316873815679699	-0.908295484970483	0.363722127331841	0.999801982504211	2295
FOXG1	0.101581456710198	-0.0899492269132824	2.96224591120823	0.0303652126155165	0.975775788365904	0.999801982504211	2290
FOXH1	28.7489635757395	0.0350997005706363	0.173103451089352	-0.202767191235943	0.839317002810809	0.999801982504211	8928
FOXI1	0.306567947170948	-0.3455770488982	0.995477944367755	0.347146866340351	0.728480985934547	0.999801982504211	2299
FOXI2	2.15830818018091	0.375896747925536	0.657889728538693	-0.571367406450438	0.567750618174887	0.999801982504211	399823
FOXJ1	6.39330545779089	0.209614790930791	0.246335107516897	-0.850933482619456	0.394806304045133	0.999801982504211	2302
FOXJ2	894.173448510209	0.127380344987503	0.0898871574764099	-1.41711395224543	0.156449613968029	0.999801982504211	55810
FOXJ3	1176.87949027618	0.0385446645592348	0.0575747798928476	-0.669471331561671	0.503194862398678	0.999801982504211	22887
FOXK1	1619.83699869343	0.0746166700258143	0.0450282734262189	-1.6571070651438	0.0974978309930996	0.999801982504211	221937
FOXK2	827.850837619122	0.0227708290694882	0.0528255085035614	-0.431057451495294	0.666426597210101	0.999801982504211	3607
FOXL2	0.741393852996442	-0.311441702334836	0.71493844840042	0.435620301344327	0.663112238854314	0.999801982504211	668
FOXM1	367.782525805881	-0.0966024900032906	0.153939474386614	0.627535532313673	0.530308252278664	0.999801982504211	2305
FOXN1	1143.87565061102	-0.0840378329474303	0.212710343650988	0.395081083058745	0.692783049178668	0.999801982504211	8456
FOXN2	187.554515037812	0.126302625050272	0.0833246516858574	-1.51578941519546	0.129572609377552	0.999801982504211	3344
FOXO1	1735.73053120236	-0.0942760315292104	0.0884934800470371	1.06534437880734	0.286720117000176	0.999801982504211	2308
FOXO3	2275.81664706582	-0.0740850536504396	0.0657797766177371	1.1262588208678	0.260055982464253	0.999801982504211	2309
FOXO4	730.440586808356	-0.00623210098169763	0.0808578636474321	0.0770747667644512	0.938564066479456	0.999801982504211	4303
FOXP1	619.757697744814	-0.0576818625262494	0.0654118279740834	0.881826182095131	0.377870810723487	0.999801982504211	27086
FOXP2	50.506774729167	0.0813536036414917	0.171297473928181	-0.474925880550931	0.634839803943273	0.999801982504211	93986
FOXP3	15.3542097975591	0.134386468468536	0.157222948985085	-0.854750972017984	0.392689025560185	0.999801982504211	50943
FOXP4	470.377798353092	0.152387707512101	0.0869785384976038	-1.7520150389317	0.0797712219876324	0.999801982504211	116113
FOXQ1	698.769822114188	-0.245775509422374	0.18510472567494	1.3277646398611	0.184255871783326	0.999801982504211	94234
FOXR1	0.269048553382814	-0.045858522787622	1.34219599951613	0.0341667854800298	0.972744152415999	0.999801982504211	283150
FOXRED1	560.258758013781	0.00764554140116478	0.047740478935649	-0.160147982835917	0.87276450408335	0.999801982504211	55572
FOXRED2	260.975711644368	0.018024005501351	0.0912987889738655	-0.197417793860447	0.843500606134858	0.999801982504211	80020
FOXS1	12.6054945058169	0.13948199341832	0.213610101075545	-0.652974708199736	0.513772583856801	0.999801982504211	2307
FPGS	126.640512497019	0.124309291058553	0.142821622143263	-0.870381453403877	0.384091978762366	0.999801982504211	2356
FPGT	226.010562230914	0.0391969986864527	0.0683176203428206	-0.573746545763166	0.566139325867612	0.999801982504211	8790
FPR1	7.46741427093557	0.145273020260078	0.349536251252664	-0.415616462496952	0.67769067832541	0.999801982504211	2357
FPR2	9.77327129821643	0.0433460662899893	0.273550746227806	-0.158457130487562	0.874096598734357	0.999801982504211	2358
FRA10AC1	294.240969000219	-0.0189409072296798	0.0414893405448164	0.456524663466752	0.64801273956134	0.999801982504211	118924
FRAS1	573.243097533536	0.0137517369851098	0.1607574312735	-0.0855433983746211	0.931829394978269	0.999801982504211	80144
FRAT1	134.188037423564	-0.113076793387833	0.0846392691681097	1.33598499253628	0.18155417861469	0.999801982504211	10023
FRAT2	194.660204008883	-0.0425915238060476	0.0584260078533224	0.728982269556615	0.46601250828038	0.999801982504211	23401
FREM1	117.635183819717	0.27386459892123	0.19568113694113	-1.39954521525302	0.161649549362407	0.999801982504211	158326
FREM2	255.911635355997	-0.149502586546522	0.21646929748842	0.690641066798491	0.489791133134084	0.999801982504211	341640
FREM3	17.0458827166796	0.104133794202933	0.159594136826921	-0.652491352585622	0.514084249538763	0.999801982504211	166752
FRG1	915.222163168773	-0.0962025966954424	0.0627066015864398	1.53417015531975	0.124987797759375	0.999801982504211	2483
FRK	57.7366581573064	0.108168593592569	0.130502694836306	-0.828860995769081	0.407183068435994	0.999801982504211	2444
FRMD3	129.787317816987	-0.00485120074144715	0.284644403205104	0.0170430217029476	0.986402294392304	0.999801982504211	257019
FRMD4A	228.042406377113	0.111212538726365	0.0827008628037273	-1.34475669244593	0.178703819979081	0.999801982504211	55691
FRMD4B	2052.84082377765	-0.0605453172943243	0.0473225996538399	1.27941655228595	0.200750408100133	0.999801982504211	23150
FRMD5	17.6077999739278	-0.0760970566287906	0.196021963749968	0.388206786489777	0.697863011353316	0.999801982504211	84978
FRMD8	1136.50402093882	-0.102968521966664	0.0711794645605812	1.44660433458342	0.14800777150837	0.999801982504211	83786
FRMPD1	267.236206959011	-0.121260028640951	0.179993439256126	0.673691380875285	0.500507542720651	0.999801982504211	22844
FRMPD4	19.3972340398171	-0.345661677144639	0.225811560173629	1.53075279617596	0.125830499904043	0.999801982504211	9758
FRRS1	1134.58555727354	-0.20325059480302	0.0724332061695055	2.80604166999567	0.00501542059862085	0.934701257644058	391059
FRRS1L	9.07057697994778	0.0242537293297776	0.280084137673666	-0.0865944409820032	0.930993884756641	0.999801982504211	23732
FRS2	1128.83747322416	0.0128123397415023	0.0551519247045784	-0.232309929528874	0.8162973007363	0.999801982504211	10818
FRS3	137.234338903115	0.152538876355884	0.0747344739683109	-2.04107780862369	0.0412430937551308	0.999801982504211	10817
FRY	2037.38426980977	0.0401949144905992	0.0757909158526235	-0.530339474571845	0.5958765822145	0.999801982504211	10129
FRYL	2396.11660594952	-0.00169993067613772	0.0666256384628903	0.0255146624536223	0.979644453348144	0.999801982504211	285527
FRZB	265.885348937287	0.130440156431622	0.19117063770275	-0.682323174725414	0.495034622247909	0.999801982504211	2487
FSBP	28.7522228845947	0.00213697889730431	0.119977312558889	-0.0178115249602328	0.985789210630334	0.999801982504211	100861412
FSCB	0.0467905271051611	0.286409097282912	2.96224591120823	-0.0966864689387291	0.922975385704477	0.999801982504211	84075
FSCN1	773.276530304754	0.0172511816742517	0.116567452757209	-0.147993125578399	0.882348193495946	0.999801982504211	6624
FSCN2	652.448713166889	0.243206600640552	0.181252392217842	-1.3418118109484	0.179657021655876	0.999801982504211	25794
FSCN3	761.834221865238	-0.0387958787767825	0.0971308571352923	0.399418680334965	0.689584731888485	0.999801982504211	29999
FSD1	28.3157504526306	0.169024980300347	0.116556063647067	-1.45016033496255	0.147013813227143	0.999801982504211	79187
FSD1L	37.9386170442291	-0.0666679871283355	0.190461233084596	0.350034419333639	0.726312866758966	0.999801982504211	83856
FSD2	468.393213952508	-0.0956305382532402	0.174155715357916	0.549109387864218	0.582930383049479	0.999801982504211	123722
FSHR	0.261634568859566	-0.838374040761458	1.18533087691637	0.707291151431473	0.479385563253389	0.999801982504211	2492
FSIP1	26.0598376153881	-0.0503674653538481	0.15184440507955	0.331704453170079	0.740112437751218	0.999801982504211	161835
FSIP2	55.9072106910589	-0.0575513595880939	0.210494867620086	0.273409799672485	0.784538220620184	0.999801982504211	401024
FST	659.112606156479	0.0558314574785529	0.142869480868585	-0.390786451655888	0.695955090264817	0.999801982504211	10468
FSTL1	5862.34645092356	0.0366720581008374	0.171030419332195	-0.214418337065576	0.830220843267103	0.999801982504211	11167
FSTL3	84.1091441368363	-0.207602023231934	0.133992806420248	1.54935200462046	0.121297124682179	0.999801982504211	10272
FSTL4	81.9810676584696	-0.0730056950796746	0.197298508571277	0.370026593755524	0.711362675578544	0.999801982504211	23105
FSTL5	58.3672325905024	-0.258192537645514	0.286510224367078	0.901163433925893	0.3675014296567	0.999801982504211	56884
FTCD	0.373332126023821	-1.1182931302253	1.50742656208113	0.741855794740277	0.458174711347326	0.999801982504211	10841
FTH1	3119.55211671969	-0.0659176321121363	0.0980250422202951	0.67245706422648	0.501292765076256	0.999801982504211	2495
FTL	7176.80928558321	0.0318110009713332	0.0833666951069108	-0.381579249729623	0.70277347799528	0.999801982504211	2512
FTMT	0.0407012863678234	-0.226212965591643	2.96224591120823	0.0763653566828205	0.939128430458522	0.999801982504211	94033
FTO	353.232322657372	-0.0404185358575821	0.0352225827258378	1.14751766422661	0.251167736869457	0.999801982504211	79068
FTSJ1	276.527382215093	-0.059645315990144	0.0574860155871122	1.03756218588084	0.299473930335832	0.999801982504211	24140
FTSJ2	239.486348172093	-0.0586659871594122	0.0473726568114208	1.2383934342747	0.215570213973186	0.999801982504211	29960
FTSJ3	944.629320924395	-0.0811442527624736	0.0429446430076684	1.88950814535783	0.0588237723758704	0.999801982504211	117246
FUBP1	897.551741044549	-0.00589396872984748	0.0501292581203734	0.117575423033282	0.906404079427109	0.999801982504211	8880
FUBP3	910.911526184455	-0.0726364736153991	0.0371164157887489	1.95699051408453	0.0503485836315368	0.999801982504211	8939
FUCA1	1434.97464581099	-0.0542514102959102	0.076263712771718	0.711365973727273	0.47685747866552	0.999801982504211	2517
FUCA2	1162.31546275226	-0.013682154093371	0.094805111501921	0.144318738479557	0.885248782036796	0.999801982504211	2519
FUK	622.816614084297	0.135247020425393	0.0743795485438636	-1.81833612966385	0.069012773886871	0.999801982504211	197258
FUNDC1	180.366904386769	-0.0247419838895942	0.0592082375112876	0.417880770135699	0.676034292856135	0.999801982504211	139341
FUNDC2	1411.38056063998	-0.0636905111978795	0.0758135346182708	0.840094206378426	0.400855568260582	0.999801982504211	65991
FUOM	87.881728044125	0.0267132490115729	0.154574122650234	-0.17281837705797	0.862794191583458	0.999801982504211	282969
FURIN	934.699268796391	0.0267798187576247	0.0663431200089148	-0.403656306095134	0.686465474394758	0.999801982504211	5045
FUS	2847.30582097052	-0.0578476128162612	0.0572280335622775	1.01082649910222	0.312099477781083	0.999801982504211	2521
FUT1	385.268417594348	-0.111783485580233	0.111936560694234	0.998632483318655	0.317972758377032	0.999801982504211	2523
FUT11	13.7818459387449	0.0344509640291484	0.166788105415713	-0.206555281285081	0.836357187382955	0.999801982504211	170384
FUT4	27.8848447081298	-0.627191404642916	0.365816213512319	1.7144986511698	0.0864371845811872	0.999801982504211	2526
FUT7	9.63860248927807	0.434409096313598	0.23713212084759	-1.83192852474339	0.0669620701158217	0.999801982504211	2529
FUT8	309.590352612278	0.0307340953982348	0.102822544917107	-0.298904247341979	0.765013106271624	0.999801982504211	2530
FUZ	410.295132217884	0.0440794310966984	0.0679166559884749	-0.649022400398785	0.516323897485882	0.999801982504211	80199
FXN	140.920565922795	-0.0877862194180962	0.0724186836752153	1.21220401922523	0.225434293349443	0.999801982504211	2395
FXR1	2135.8989149732	-0.00684385821803448	0.154106137555562	0.0444100301687659	0.964577566619733	0.999801982504211	8087
FXR2	1112.66153676046	-0.00305522415671346	0.0297999926437982	0.102524325869231	0.918340505330689	0.999801982504211	9513
FXYD1	737.664404261244	0.0691240879521621	0.183035097309685	-0.37765482668719	0.70568702981974	0.999801982504211	5348
FXYD2	43.479274977578	0.482892865198807	0.297503242274391	-1.62315160502832	0.104557000288091	0.999801982504211	486
FXYD3	1392.35199313383	0.146016302701712	0.112409032217882	-1.29897304354235	0.193953180330092	0.999801982504211	5349
FXYD4	12.8296974508544	-0.373629395975101	0.174586451216362	2.14008242548025	0.0323481061077184	0.999801982504211	53828
FXYD5	259.842519753337	0.192282693826153	0.0874704519225948	-2.19825883598166	0.0279306660386292	0.999801982504211	53827
FXYD6	1520.71926950335	0.086862347427112	0.0910868152694184	-0.953621522172982	0.340275257476753	0.999801982504211	53826
FXYD7	30.1583432760157	0.142165552559887	0.210557697860435	-0.6751857282089	0.499557772826032	0.999801982504211	53822
FYB	48.8691267506776	0.197737204191933	0.252411646233	-0.783391761604386	0.43339709250945	0.999801982504211	2533
FYCO1	2532.47891546263	0.0332209673848137	0.0767408396525432	-0.432898148303134	0.665088765304708	0.999801982504211	79443
FYN	569.971185452731	-0.0111912854859693	0.0810640379831167	0.138054873213941	0.890197050139785	0.999801982504211	2534
FYTTD1	2121.79026124305	-0.0523204396372378	0.0746596790439599	0.700785756210274	0.483436728489938	0.999801982504211	84248
FZD1	1702.65495482881	-0.102573684365625	0.0827582423393321	1.23943768579623	0.215183452385909	0.999801982504211	8321
FZD3	461.774669871883	-0.325135562344311	0.150740568157676	2.1569214334141	0.0310117866063583	0.999801982504211	7976
FZD4	848.472234539738	0.0303685236164579	0.159817191868635	-0.190020380544666	0.849293160123139	0.999801982504211	8322
FZD5	229.902788901987	-0.385118425043405	0.305353843264984	1.2612201664978	0.207229534834815	0.999801982504211	7855
FZD6	1327.99551144996	-0.0652334818956172	0.0705606756073738	0.924501945794862	0.355225038875675	0.999801982504211	8323
FZD7	1510.99815392073	-0.0185754356159346	0.0875345322809679	0.212206944298408	0.831945589347618	0.999801982504211	8324
FZD8	129.172696942451	0.0571876658278397	0.18987881358314	-0.301179814370388	0.763277381424485	0.999801982504211	8325
FZR1	725.830488950165	0.0226416465810611	0.065708221509646	-0.344578593985188	0.730411200805558	0.999801982504211	51343
G0S2	116.784984219592	0.17862702735002	0.284452697130007	-0.627967423590221	0.53002528067123	0.999801982504211	50486
G2E3	402.827781596953	0.0130150303911373	0.0421844300706851	-0.308526875184257	0.757681453536829	0.999801982504211	55632
G3BP1	1623.73844665923	-0.021621759002517	0.0527499571388806	0.40989149897489	0.681885541687597	0.999801982504211	10146
G3BP2	598.06245879503	0.0124924441417859	0.0571876109839642	-0.218446686735853	0.827081092988146	0.999801982504211	9908
G6PC	0.313397019899641	-0.979991923801173	1.52905596394508	0.640913051522796	0.521579175679077	0.999801982504211	2538
G6PC2	0.230449172418597	-0.434318485013468	1.70441889838923	0.254819097244183	0.798862824598453	0.999801982504211	57818
G6PC3	918.301859483316	-0.00971774202973	0.066457641521058	0.14622459971967	0.883744086508064	0.999801982504211	92579
G6PD	1119.34188342608	-0.0683465838130862	0.107148287115974	0.637869121875086	0.523558879535764	0.999801982504211	2539
GAA	455.944764320388	0.00121868740701798	0.115578827878549	-0.0105442097777509	0.991587093704413	0.999801982504211	2548
GAB1	2279.96662459219	-0.00213446896515915	0.0694288019456731	0.0307432780826225	0.975474276541352	0.999801982504211	2549
GAB2	316.659908693885	0.105551001187061	0.132533449370666	-0.796410277467833	0.425793606537102	0.999801982504211	9846
GAB3	58.0175265222528	0.146987749019999	0.144561683711051	-1.01678221536072	0.309257044355898	0.999801982504211	139716
GABARAPL1	2366.1202908424	-0.0641112218373599	0.0472542079527362	1.35673042920292	0.174866880121267	0.999801982504211	23710
GABARAPL2	1385.87847516783	-0.0378076411711255	0.0910327074102565	0.41531930936359	0.677908167585119	0.999801982504211	11345
GABBR1	4722.73585321239	0.0446574796579433	0.103827970726704	-0.430110300195415	0.6671154077314	0.999801982504211	2550
GABBR2	211.271120518738	-0.0768369852487405	0.166906698690338	0.460358906213203	0.645258625860224	0.999801982504211	9568
GABPA	2157.9284904628	-0.0819162424950424	0.052602108468228	1.55728058970336	0.11940388177588	0.999801982504211	2551
GABPB1	1859.76613410873	0.00254515812626102	0.0455824813001919	-0.0558363225007303	0.955472198895742	0.999801982504211	2553
GABPB2	539.441295302962	-0.0036590960670579	0.0504047751992893	0.0725942344270091	0.942129014877018	0.999801982504211	126626
GABRA1	0.0986300816649063	-0.116542688129554	2.96224591120823	0.039342678367313	0.968617180522576	0.999801982504211	2554
GABRA2	11.7224737136085	0.125650001564111	0.350140299744427	-0.358856154678069	0.719702701313622	0.999801982504211	2555
GABRA3	20.631228740649	0.553123655220565	0.372620083127397	-1.48441718593964	0.137698278221565	0.999801982504211	2556
GABRA4	2.25364709803078	0.143775992757992	0.358300873924829	-0.40127167757943	0.68822011345139	0.999801982504211	2557
GABRA5	0.261725441788343	-0.0905028124659839	1.7437188521703	0.0519021815663348	0.958606635982178	0.999801982504211	2558
GABRA6	0.208148331172447	-0.519773002876815	2.41482931721604	0.215242128779536	0.829578546577979	0.999801982504211	2559
GABRB1	0.714462763725719	0.396923197568494	0.61516577926342	-0.645229645322205	0.518778377525663	0.999801982504211	2560
GABRB2	18.3638135337468	0.165502536007847	0.239178447027319	-0.691962583020462	0.488960826964164	0.999801982504211	2561
GABRD	198.774898135246	0.0302154138827995	0.0865836648921652	-0.348973607440052	0.727109123688675	0.999801982504211	2563
GABRE	128.796453580918	0.26592654828304	0.294295394938261	-0.903604177492574	0.366205325363058	0.999801982504211	2564
GABRG1	0.0738814492670954	0.00912217036523146	2.96224591120823	-0.00307947774717688	0.997542936133657	0.999801982504211	2565
GABRG2	13.2373174084861	0.129097297375285	0.228936941540764	-0.563898934381015	0.572822915315916	0.999801982504211	2566
GABRP	1935.91512192182	-0.359380291895438	0.339341844110231	1.05905091910415	0.289576590688865	0.999801982504211	2568
GABRQ	10.258468647331	-0.381492397666587	0.298655516062079	1.27736598572413	0.201473067519809	0.999801982504211	55879
GABRR2	10.0730462658059	-0.713706329251705	0.549470392715578	1.29889860984947	0.193978726827187	0.999801982504211	2570
GAD2	7.52966196463009	-0.165106286299987	0.527838720744987	0.312796844587222	0.754435012836683	0.999801982504211	2572
GADD45A	233.82378600791	-0.222066136053886	0.164641838589357	1.34878314015767	0.177406631622647	0.999801982504211	1647
GADD45G	406.820349350397	-0.0212897032410303	0.155339889013143	0.137052391219547	0.890989383572183	0.999801982504211	10912
GADD45GIP1	747.699810845969	-0.0848904299678268	0.0711654724133086	1.1928597828285	0.232924292096265	0.999801982504211	90480
GADL1	32.1375485390766	0.521549497109657	0.372350897163599	-1.40069354225432	0.161305734630107	0.999801982504211	339896
GAL3ST1	1.79836088889081	0.562404498970873	0.458230944292487	-1.22733854178973	0.219695375229988	0.999801982504211	9514
GAL3ST2	2.17794096440278	0.586016429286413	0.382910295036994	-1.53042745750619	0.125910956856207	0.999801982504211	64090
GAL3ST3	0.236570906779046	0.347828569083683	1.73898783427141	-0.200017827743697	0.841466638328806	0.999801982504211	89792
GAL3ST4	1353.73031183791	-0.0787709835763416	0.109381022553054	0.720152195854035	0.471431293321945	0.999801982504211	79690
GALC	556.536656953047	-0.160548429630784	0.117439986726202	1.36706784551232	0.171604040754902	0.999801982504211	2581
GALE	173.655783180665	0.14370110895463	0.251217794893937	-0.572018033257954	0.56730975764353	0.999801982504211	2582
GALK2	289.829246019649	-0.028030885079705	0.0593461725940909	0.472328439298477	0.636692374033166	0.999801982504211	2585
GALM	47.9656873755021	0.136590485149863	0.165435543918133	-0.825641708637027	0.409007367901219	0.999801982504211	130589
GALNS	367.772181249183	0.0243753322515154	0.0496521513047899	-0.490921976409186	0.623481632957109	0.999801982504211	2588
GALNT1	1773.33327761261	0.115820230384743	0.143391527289701	-0.807720181058858	0.419251683293742	0.999801982504211	2589
GALNT10	668.758872573406	0.0281671241643356	0.0978123006287985	-0.287971185456836	0.773368795468941	0.999801982504211	55568
GALNT11	492.690920988012	0.0272369611470629	0.0509126311870885	-0.534974534059639	0.592667466895937	0.999801982504211	63917
GALNT12	259.93871340055	0.114388990200233	0.0943825607033104	-1.21197167514677	0.225523223349452	0.999801982504211	79695
GALNT13	26.2135250041251	-0.00342600795103958	0.20483684316222	0.0167255455520097	0.986655567606483	0.999801982504211	114805
GALNT14	54.6952850224291	0.142200134408086	0.180177974538287	-0.789220407058516	0.429983196681818	0.999801982504211	79623
GALNT15	318.684170892181	0.132110764663909	0.251754531405921	-0.524760225470966	0.599749884654404	0.999801982504211	117248
GALNT16	247.055512983914	0.008000973190316	0.206993065131194	-0.0386533393533977	0.969166775384909	0.999801982504211	57452
GALNT18	892.762490871051	0.204412896688759	0.151281200376431	-1.35121149343158	0.176627693887612	0.999801982504211	374378
GALNT2	2222.41409328006	-0.129729391715408	0.0539268233373584	2.40565610371373	0.0161434533039407	0.999801982504211	2590
GALNT3	181.361553307419	-0.0859165283230794	0.0869995776706842	0.987551096492624	0.323372546755306	0.999801982504211	2591
GALNT5	5.35573790372622	0.136082068021391	0.535310545162884	-0.254211446516497	0.799332207978982	0.999801982504211	11227
GALNT6	607.000607143693	0.262170695043861	0.112504728108322	-2.33030824083621	0.0197898655234774	0.999801982504211	11226
GALNT7	835.062525979523	0.0930287298933341	0.118296710396518	-0.786401663930566	0.431632208967994	0.999801982504211	51809
GALNT8	273.985915904612	0.182058639528471	0.184042386047518	-0.98922125189936	0.322554902792134	0.999801982504211	26290
GALNT9	44.6525466118292	0.0930861603749141	0.109059735445708	-0.853533707875667	0.393363403149418	0.999801982504211	50614
GALNTL5	1.34458264321946	-0.344545043235093	0.50233610800242	0.685885481346751	0.492785326283304	0.999801982504211	168391
GALNTL6	0.817810066711394	-0.257119864929832	0.575095402346533	0.447090802466371	0.654809499596046	0.999801982504211	442117
GALR1	13.8506289714099	0.268892618714937	0.301609281847122	-0.891526338540308	0.372646868001274	0.999801982504211	2587
GALR2	1.65971859976131	0.372891103502595	0.444955245816869	-0.838041818830621	0.402007217231909	0.999801982504211	8811
GALR3	8.98524889882351	0.199418367238043	0.195335490429472	-1.02090186888002	0.307300933620058	0.999801982504211	8484
GALT	260.200680504082	-0.181714828254667	0.141684905079427	1.28252779047139	0.199657562615312	0.999801982504211	2592
GAMT	143.109393635418	-0.0550822133013928	0.228064370082786	0.241520467582895	0.80915175510063	0.999801982504211	2593
GAN	5117.27451477088	-0.0611444342166881	0.141226852153091	0.432951901741794	0.665049712908044	0.999801982504211	8139
GANAB	3289.71242438764	-0.0151851504009238	0.0319715142472688	0.474958748699898	0.634816376043303	0.999801982504211	23193
GANC	287.940734112219	0.0129923378933612	0.122144191082234	-0.106368856171097	0.915289702038688	0.999801982504211	2595
GAP43	118.026357242419	-0.506228244955566	0.296702494387899	1.70618129112774	0.0879743309499146	0.999801982504211	2596
GAPDH	9338.50447175364	-0.0490992752507942	0.197349172282728	0.248793925420945	0.803520190207926	0.999801982504211	2597
GAPDHS	89.8747456503206	0.00218321171922642	0.123293634471857	-0.0177074163526647	0.985872264182394	0.999801982504211	26330
GAPVD1	1286.5832827932	-0.0418934129589251	0.0388801969739155	1.07750001850637	0.281256942510674	0.999801982504211	26130
GAR1	266.785015311427	-0.00604672253715442	0.0992847097265717	0.0609028575881119	0.951436573646512	0.999801982504211	54433
GAREM	1016.72280117297	-0.107930198475829	0.0922851463737845	1.16952947160832	0.242190374335148	0.999801982504211	64762
GAREML	31.9907264046092	0.0976481590459025	0.132718194966507	-0.735755629215311	0.461879428483034	0.999801982504211	150946
GARNL3	32.4751867134595	0.153158966703857	0.237680459161646	-0.644390234031373	0.519322415746311	0.999801982504211	84253
GARS	1943.77871982119	-0.0572378717148215	0.0976213996569776	0.586325046720741	0.557657102594848	0.999801982504211	2617
GART	1300.44500632818	-0.0793195463093111	0.0758370152835267	1.04592125643084	0.295597389451377	0.999801982504211	2618
GAS2	19.4327129504026	0.304816033376794	0.285623450801964	-1.06719540192145	0.285883608462153	0.999801982504211	2620
GAS2L1	506.010059170186	0.0433510299382759	0.0712252441106032	-0.60864698295674	0.542758455476018	0.999801982504211	10634
GAS2L2	19.2439943269594	0.0348099989871938	0.290424473387143	-0.11985904142724	0.904594810705555	0.999801982504211	246176
GAS2L3	69.5320904569853	-0.00591121105589461	0.102259199452585	0.0578061542388221	0.953903036004924	0.999801982504211	283431
GAS6	1243.48519082169	0.200964231330236	0.121346656480082	-1.65611675805195	0.097698176276426	0.999801982504211	2621
GAS7	2647.76698836289	-0.090621334579689	0.0791391065783931	1.14508917901318	0.252172217529055	0.999801982504211	8522
GAS8	173.141529758256	-0.101482096342837	0.0927811679426433	1.09377903504699	0.274051901091277	0.999801982504211	2622
GATA1	5.87247868261574	0.0696801432011196	0.385680735860488	-0.18066793781042	0.856628226519594	0.999801982504211	2623
GATA2	104.964775013292	0.31784994068348	0.205807719489758	-1.54440242315254	0.12249087339286	0.999801982504211	2624
GATA3	3587.05307105271	0.0874953140105615	0.0874853734013117	-1.0001136259567	0.317255522676831	0.999801982504211	2625
GATA4	0.782856019252116	-2.0042018184064	1.23106992964654	1.62801622405142	0.103521445678228	0.999801982504211	2626
GATA6	125.855858289993	0.193892842463973	0.131026396531368	-1.4797998540512	0.138926667649017	0.999801982504211	2627
GATAD1	292.953242610329	-0.00614941455249206	0.0452848344201831	0.135794126913078	0.891984034098403	0.999801982504211	57798
GATAD2A	811.600794904115	-0.0268821982911974	0.0592936372144963	0.453374081167434	0.650279396759819	0.999801982504211	54815
GATAD2B	1027.58764335624	0.0234093836312006	0.0474911159482468	-0.492921321468017	0.622068181262718	0.999801982504211	57459
GATC	433.280450790673	0.015247029934613	0.0473164710930789	-0.322235145233458	0.747274561219672	0.999801982504211	283459
GATM	313.438594140866	0.0587070804330319	0.1752481464424	-0.334994016340867	0.73762959997268	0.999801982504211	2628
GATSL1	355.429767414663	-0.160838870510233	0.282773154039653	0.568791160732601	0.569497873999482	0.999801982504211	NA
GATSL3	222.56501336385	0.0345935719949996	0.0724877639546162	-0.477233261280597	0.633196028665696	0.999801982504211	652968
GBA	834.580825612902	0.0980564283275718	0.0886586004485772	-1.10600018307807	0.26872644013267	0.999801982504211	2629
GBA2	811.951496307499	-0.0406286808435881	0.0562014682854777	0.722911377283117	0.469734333198272	0.999801982504211	57704
GBA3	23.2354333564596	0.01533362210291	0.162506689358374	-0.0943568671754487	0.924825677889889	0.999801982504211	57733
GBAS	1159.43173525345	-0.0106515083340351	0.156875787438358	0.0678977202789847	0.945867053520839	0.999801982504211	2631
GBE1	534.964334184534	-0.106064314407055	0.140457572529965	0.7551341839147	0.450168474196613	0.999801982504211	2632
GBF1	2399.59117892628	0.0651962704751791	0.0427048221467418	-1.52667233342297	0.126842510381297	0.999801982504211	8729
GBGT1	44.6894501086387	0.0987963432171594	0.154268462523437	-0.640418278636503	0.521900702587236	0.999801982504211	26301
GBP1	2.61954910952261	-0.212705950079297	0.443692416259612	0.479399562139099	0.631654404920212	0.999801982504211	2633
GBP3	88.3432236880689	0.22759224387239	0.207216448036382	-1.09833097724188	0.272059989988921	0.999801982504211	2635
GBP5	52.6992174298296	0.0866183340275893	0.232758588151733	-0.37213807969622	0.709790045583734	0.999801982504211	115362
GBP6	726.594876083199	0.149464668029582	0.138427762912278	-1.07973043040722	0.280262238877871	0.999801982504211	163351
GBP7	21.1268676339902	0.142212374642887	0.251919155986646	-0.564515922125528	0.572403067296953	0.999801982504211	388646
GBX1	2.43466064982623	0.734836506685646	0.608770504289681	-1.20708296723912	0.227400193725778	0.999801982504211	2636
GBX2	0.0657092399049248	-0.132625838987697	2.96224591120823	0.0447720557182244	0.964288999055696	0.999801982504211	2637
GC	45.9621282559409	-0.0370017885171325	0.207811215695988	0.178054819578475	0.858679923719478	0.999801982504211	2638
GCA	93.5157779031118	0.102960346640334	0.0898460365112291	-1.14596425884035	0.251809940918106	0.999801982504211	25801
GCAT	651.62816339894	-0.180805928024152	0.0931857851291386	1.94027369918693	0.0523464359559542	0.999801982504211	23464
GCC1	416.222416399817	0.013165296045767	0.0429336583648552	-0.306642772760868	0.759115293079522	0.999801982504211	79571
GCC2	1419.89342995885	-0.0541124881103529	0.0391874230003908	1.38086365387725	0.167320887195621	0.999801982504211	9648
GCDH	346.918536081099	-0.0187854315468068	0.0649149623101011	0.28938523382434	0.772286593538899	0.999801982504211	2639
GCFC2	499.10693143523	0.00740468791873545	0.0520792562253966	-0.142181138046371	0.886936930079713	0.999801982504211	6936
GCG	0.0621937935177291	-0.106032377771426	2.96224591120823	0.0357945899664277	0.971446146885775	0.999801982504211	2641
GCGR	40.7480179115354	0.0162306025988612	0.198497613027099	-0.0817672431992692	0.934831804960645	0.999801982504211	2642
GCH1	331.490586305582	0.183264784719494	0.207320314418452	-0.883969259035538	0.376712807651892	0.999801982504211	2643
GCHFR	42.3174722510208	-0.0892870677408349	0.282990761903511	0.315512305561687	0.7523727093636	0.999801982504211	2644
GCK	20.4688558007035	0.112290493816071	0.168412458701887	-0.666758829374026	0.504926194516713	0.999801982504211	2645
GCKR	23.5343689655925	0.24439192339096	0.170302274312287	-1.43504791335207	0.151273444642732	0.999801982504211	2646
GCLC	1507.76261397069	-0.14977314337758	0.135450028355704	1.10574464395284	0.268837060837966	0.999801982504211	2729
GCLM	233.678859100134	-0.210025788070186	0.13087701406582	1.60475687476	0.108547319991035	0.999801982504211	2730
GCN1L1	2964.09466047549	-0.0313789888040666	0.0470310219399901	0.667197681651591	0.504645871798335	0.999801982504211	10985
GCNT1	55.7812803742897	0.12698749141342	0.194365544773496	-0.653343634343239	0.51353476799995	0.999801982504211	2650
GCNT2	236.655249675791	0.093512538423824	0.084680439082166	-1.10429916799425	0.269463383635794	0.999801982504211	2651
GCNT3	14.0252295740441	0.0443346239235079	0.203910597012175	-0.217421872983192	0.827879586706523	0.999801982504211	9245
GCNT4	144.412665948222	-0.430465079794289	0.269032216178353	1.60005030590431	0.109587423902446	0.999801982504211	51301
GCNT7	47.9544282598125	0.120077570423859	0.15587749990067	-0.770332924895355	0.441102430444427	0.999801982504211	140687
GCSAML	33.1190947786081	0.252929976638322	0.316395857626123	-0.799409886513758	0.424052779648256	0.999801982504211	148823
GCSH	295.808900956584	-0.0108370720900166	0.0762128210260386	0.14219486884384	0.886926084677473	0.999801982504211	2653
GDA	780.907447630439	0.0406268404966219	0.188125586689649	-0.215955953740859	0.829022081211694	0.999801982504211	9615
GDAP1	2.97396936360907	0.309923908547948	0.340515970627363	-0.910159684953828	0.362738301876705	0.999801982504211	54332
GDAP1L1	43.7322961260757	0.36330544310701	0.189155696080686	-1.92066879631284	0.0547734758783897	0.999801982504211	78997
GDAP2	329.872903769439	0.0807204452612521	0.0926301266714296	-0.871427559929584	0.383520743132135	0.999801982504211	54834
GDE1	337.479559668525	-0.000364328249960713	0.0699522874049665	0.00520823926530881	0.995844445088346	0.999801982504211	51573
GDF10	71.9071504584787	0.0737399584486182	0.237527359035882	-0.310448273192304	0.756220089488471	0.999801982504211	2662
GDF11	171.360974705544	0.124324169210691	0.12638357735505	-0.983705096916406	0.325260533023018	0.999801982504211	10220
GDF9	26.6233761847319	-0.0711914561633163	0.115531974204165	0.616205657816499	0.5377587947645	0.999801982504211	2661
GDI1	886.615603168932	0.0347371636581173	0.0469633653967945	-0.739665127586626	0.459503212907379	0.999801982504211	2664
GDI2	7251.25256970163	-0.0669674360016274	0.0569849122180231	1.17517836555423	0.239923363719568	0.999801982504211	2665
GDNF	44.4686553247385	0.421790771237235	0.256552291158947	-1.64407329722858	0.100161062937307	0.999801982504211	2668
GDPD1	103.919986463833	-0.084698906670319	0.0743502821337692	1.13918742793646	0.254624988114057	0.999801982504211	284161
GDPD2	371.373058543228	0.169008107930178	0.171645308182513	-0.984635756839151	0.324803019308888	0.999801982504211	54857
GDPD4	6.49739186495995	-0.16040439849115	0.481952637069354	0.332821912681158	0.739268716403086	0.999801982504211	220032
GDPD5	232.259207916581	0.0629414160162302	0.116271949563434	-0.541329325366575	0.588280611028367	0.999801982504211	81544
GDPGP1	74.9419685013246	-0.098811270940993	0.0834190184651321	1.18451730503512	0.236208350210057	0.999801982504211	390637
GEM	142.35210010654	0.198689277147875	0.149601069354299	-1.32812738575632	0.18413602778045	0.999801982504211	2669
GEMIN2	264.909686676822	0.031382426010403	0.0640348541394952	-0.490083508928415	0.624074807060017	0.999801982504211	8487
GEMIN4	1148.8619340867	0.0799442587028704	0.0697257970429385	-1.14655209539791	0.251566784801193	0.999801982504211	50628
GEMIN5	429.963336678236	0.00762041421490162	0.0434986305122323	-0.175187451309729	0.860932344256692	0.999801982504211	25929
GEMIN6	283.941274707473	-0.0441900655433044	0.0939067444812668	0.470573927223297	0.637945030208293	0.999801982504211	79833
GEMIN7	207.965816091169	-0.0744671971805215	0.0651898222076004	1.14231324244722	0.253323838751283	0.999801982504211	79760
GEMIN8	102.660242528233	0.0576698630434666	0.0831262061344286	-0.693762722073531	0.487831024097609	0.999801982504211	54960
GEN1	294.538230709561	-0.0104267517483784	0.0796582202397882	0.130893606673507	0.895859472304803	0.999801982504211	348654
GET4	532.670502439056	0.139555955823629	0.14140924679577	-0.986894131648852	0.323694541398333	0.999801982504211	51608
GFAP	0.190627507406329	0.213837280975887	1.72375110418792	-0.124053455546083	0.901272950495243	0.999801982504211	2670
GFER	257.01853401912	-0.00562710112850793	0.057983441380755	0.0970466911675166	0.922689315223335	0.999801982504211	2671
GFI1	2.02808663236019	0.0612230933994937	0.476165583109387	-0.128575217468897	0.897693777105485	0.999801982504211	2672
GFM1	1018.7095914553	-0.00588945801974386	0.0679200556213509	0.0867116195042174	0.930900740179797	0.999801982504211	85476
GFM2	1086.00885968524	-0.0210822660361494	0.0401264027552856	0.52539636220873	0.599307681870258	0.999801982504211	84340
GFOD1	895.700565183053	-0.0780711255112318	0.102537675150416	0.761389658939574	0.446424362214708	0.999801982504211	54438
GFOD2	513.744205255574	-0.0878867223135446	0.0615298929183019	1.42835812229088	0.153188806341434	0.999801982504211	81577
GFPT1	458.383993292351	0.160704960944717	0.0736961619148695	-2.18064220400454	0.0292098909637815	0.999801982504211	2673
GFPT2	312.142225329552	0.227035124631874	0.272936697318039	-0.831823374660834	0.405508648017249	0.999801982504211	9945
GFRA1	48.6418707564257	-0.0108013703476658	0.210584027568613	0.0512924483037845	0.959092485565899	0.999801982504211	2674
GFRA2	348.041845726439	0.0114616216917461	0.14129796295224	-0.0811166803276583	0.935349160418566	0.999801982504211	2675
GFRA3	42.2604693430193	0.155855843611423	0.132637276329897	-1.17505310666797	0.239973469823548	0.999801982504211	2676
GFRA4	32.7630994494222	-0.0358622953671774	0.244591632534015	0.146621104719067	0.883431094560075	0.999801982504211	64096
GGA1	1022.4919582497	-0.000263176866659802	0.0271922299556037	0.00967838485808211	0.992277886704934	0.999801982504211	26088
GGA2	386.182358311546	0.0365058705555251	0.0701740892209684	-0.520218658493353	0.602911182063469	0.999801982504211	23062
GGA3	209.915030411089	0.0379352890055415	0.0900725435967605	-0.42116373636978	0.673635522702055	0.999801982504211	23163
GGCT	395.967974566544	9.31323379439131e-05	0.183022209607078	-0.00050885812243145	0.999593989977995	0.999990370295858	79017
GGCX	597.524100433678	-0.0357167874417112	0.069003915015315	0.517605232018851	0.604733730609772	0.999801982504211	2677
GGH	995.995702602309	0.082589193254886	0.111277230445509	-0.742193105671596	0.457970345112565	0.999801982504211	8836
GGN	5.24914445021021	0.073210332126358	0.252852273381584	-0.289537962808326	0.772169733187722	0.999801982504211	199720
GGNBP2	1635.44234720628	0.0365655685134263	0.0450954557676529	-0.810848186163691	0.417452858577151	0.999801982504211	79893
GGPS1	203.88112263343	0.00381969045700779	0.0546210899930285	-0.0699306889975157	0.94424882662702	0.999801982504211	9453
GGT1	109.972989716205	-0.433984235274738	0.502347322413425	0.86391270722764	0.387635845694827	0.999801982504211	2678
GGT5	497.873196453503	0.298835124274364	0.204632505888853	-1.46035021648358	0.144193847462575	0.999801982504211	2687
GGT6	1041.84865858305	-0.0509323045835654	0.0939858437593903	0.541914638910465	0.587877311663269	0.999801982504211	124975
GGT7	124.934616553917	0.0282697042294748	0.12070368234896	-0.234207471382238	0.814823914988859	0.999801982504211	2686
GH1	0.421147454337212	-0.797058124463881	1.16144421539113	0.68626466420125	0.492546227282403	0.999801982504211	2688
GHDC	363.792188651066	-0.0231854942756853	0.108353063765862	0.213980975432189	0.830561892990345	0.999801982504211	84514
GHITM	3320.22796061887	-0.0571262001903309	0.0843418864768154	0.67731707905341	0.498204796918696	0.999801982504211	27069
GHR	1917.38115051233	-0.202233646967634	0.145258695482967	1.39223091805439	0.16385248305235	0.999801982504211	2690
GHRHR	0.0873023700723615	0.015611472847259	2.96224591120823	-0.00527014748781995	0.995795050151355	0.999801982504211	2692
GHSR	0.121342593654554	0.0151532418562532	2.96224591120823	-0.00511545709251144	0.995918473565274	0.999801982504211	2693
GID4	303.937595978707	0.0167245347500166	0.063499187774172	-0.263381868906664	0.792256263921027	0.999801982504211	79018
GID8	1923.76877107423	-0.0555028694319723	0.0770693413387288	0.720167948341879	0.471421595593339	0.999801982504211	54994
GIF	2.97368867536717	0.103438730128797	0.317752350704673	-0.325532540984835	0.744778058449453	0.999801982504211	2694
GIGYF1	616.371784209589	0.0709661299979134	0.0863946591823451	-0.821418021316941	0.411408201975589	0.999801982504211	64599
GIGYF2	724.255382017355	-0.0548254371347958	0.0732423356335638	0.748548454395161	0.454129409920374	0.999801982504211	26058
GIMAP1	9.76935402127602	0.213331227687978	0.308365344602579	-0.691813238491241	0.489054621830042	0.999801982504211	170575
GIMAP4	15.650978657582	0.318300013214442	0.290057304364357	-1.09736941088926	0.272479939588505	0.999801982504211	55303
GIMAP5	16.1785665584741	0.354866030680269	0.22821811976954	-1.55494239913387	0.119959788283287	0.999801982504211	55340
GIMAP6	45.9872189968666	0.299825629753672	0.243714493590868	-1.23023307040983	0.218609839289972	0.999801982504211	474344
GIMAP7	7.10855994569701	0.296128111337259	0.312903792293159	-0.94638709606887	0.343951184587371	0.999801982504211	168537
GIMAP8	15.4042115826177	0.359505038048653	0.299898339839312	-1.19875634603806	0.230622701422697	0.999801982504211	155038
GIMD1	8.79986011467197	-0.186992468239648	0.189276881138523	0.987930840337529	0.323186520193314	0.999801982504211	100507096
GIN1	125.726638141974	-0.0620010508384521	0.076855459743349	0.806722789057516	0.419826211528944	0.999801982504211	54826
GINM1	1228.65384563767	-0.0615806296607332	0.0693185657963573	0.888371375738551	0.374341017395578	0.999801982504211	116254
GINS1	98.1009473231922	-0.188022978970198	0.146059169673024	1.28730691397957	0.197987334640333	0.999801982504211	9837
GINS2	1662.96539241248	-0.0176147400181063	0.0454857604527469	0.387258338494867	0.698564964953053	0.999801982504211	51659
GINS3	213.65147331617	-0.179674283835682	0.134198292839092	1.3388716058491	0.180612474687049	0.999801982504211	64785
GINS4	240.420382819857	-0.00730078929254016	0.081535361720483	0.0895413859518831	0.928651664423201	0.999801982504211	84296
GIPC1	2273.75184364993	0.00942969653067406	0.0887725646099098	-0.106223094625132	0.915405347745875	0.999801982504211	10755
GIPC2	63.1807136613878	0.0157108653568505	0.193230739520793	-0.0813062424530022	0.935198409669555	0.999801982504211	54810
GIPC3	2.12208980475023	0.590737571964298	0.415669532042231	-1.42117121036497	0.155266992076913	0.999801982504211	126326
GIPR	6.36028749395173	0.0523301725521812	0.286705862293238	-0.182522157494843	0.855172967244892	0.999801982504211	2696
GIT1	1071.16730387508	0.0866386318516827	0.0717743822064423	-1.2070968664347	0.227394841531728	0.999801982504211	28964
GIT2	538.902319649658	0.0141868068810132	0.095095760866472	-0.149184430007701	0.881408105557973	0.999801982504211	9815
GJA1	15762.3651446261	-0.33638190823285	0.243071753506026	1.38387905374004	0.166395491488606	0.999801982504211	2697
GJA4	19.3370181554444	-0.145686970672839	0.194673312480912	0.748366423811297	0.454239169144358	0.999801982504211	2701
GJA5	36.06991626995	0.145137882250851	0.200296688554667	-0.724614487129869	0.468688568799285	0.999801982504211	2702
GJB2	6315.74980985059	-0.495571517102455	0.460262287483985	1.07671545242493	0.281607406835282	0.999801982504211	2706
GJB3	2373.24172456605	0.0089431600936117	0.108924556904107	-0.0821041677634268	0.934563878920503	0.999801982504211	2707
GJB4	1665.14265817319	-0.0368342928444488	0.110837499684773	0.332326991760074	0.739642360506632	0.999801982504211	127534
GJB5	578.340113300502	-0.0459534031312209	0.122680349328601	0.374578352464044	0.707974075006268	0.999801982504211	2709
GJB7	7.67576600504429	0.102150468557325	0.246611166212636	-0.414216720702938	0.678715397375499	0.999801982504211	375519
GJC1	63.2532852415683	0.225399543182147	0.163880773061761	-1.37538735613117	0.169011386777956	0.999801982504211	10052
GJC3	12.013882611111	-0.0368957563082809	0.291880029267647	0.126407265344106	0.899409551373658	0.999801982504211	349149
GJD2	0.220914641397018	-0.195599934341027	2.01388041658489	0.0971258932408326	0.922626418237051	0.999801982504211	57369
GK	82.1035994289173	-0.297314405855296	0.138327958749271	2.14934427243446	0.0316071194628222	0.999801982504211	2710
GK5	215.263434431568	0.148169029798321	0.143099196550162	-1.03542880302883	0.300468700180715	0.999801982504211	256356
GKAP1	146.804480911637	0.0315747671828448	0.13585215488333	-0.232420068786993	0.81621176301628	0.999801982504211	80318
GKN1	112.316008173339	0.568560896994585	0.27794732450151	-2.04557067787676	0.0407986288292667	0.999801982504211	56287
GLA	506.274730275204	-0.0813738431919086	0.0822856663201148	0.988918809690877	0.322702866806385	0.999801982504211	2717
GLB1	651.405573983463	-0.0326292765164661	0.0737949609261277	0.44216130894262	0.658372481898494	0.999801982504211	2720
GLB1L	84.0511599634829	-0.0451077428002978	0.146849767527121	0.307169317050278	0.758714498740624	0.999801982504211	79411
GLB1L2	330.533345595329	-0.226766095673777	0.256921272571179	0.882628726708304	0.377436902325641	0.999801982504211	89944
GLB1L3	524.909347704353	0.0222053206272566	0.462908276095619	-0.0479691588462114	0.961740821975386	0.999801982504211	112937
GLCCI1	968.219698529604	-0.0410605207343723	0.0800392206507284	0.513005004303457	0.60794782013905	0.999801982504211	113263
GLCE	934.047420521793	-0.0886384389674325	0.063396398118655	1.39816206595103	0.162064405270579	0.999801982504211	26035
GLDC	44.267904530837	0.434503367010358	0.225465468896782	-1.92713930490737	0.0539622715615007	0.999801982504211	2731
GLDN	179.781995777208	-0.047085685789575	0.20284618972307	0.232125069018341	0.816440874323433	0.999801982504211	342035
GLE1	1258.32947833252	0.0474655866556177	0.0470471854043506	-1.00889322597454	0.313025844282289	0.999801982504211	2733
GLG1	2812.84700634955	0.0561504013048436	0.0471395806072957	-1.19115190634839	0.233593955889325	0.999801982504211	2734
GLI1	373.733946183964	-0.111671191790484	0.33563011960423	0.332721008240158	0.739344889943581	0.999801982504211	2735
GLI2	346.704966510419	-0.0328429007270656	0.171947594269765	0.191005293598578	0.848521445822224	0.999801982504211	2736
GLI3	332.340117776648	-0.0084960756902158	0.0945102353388699	0.0898958262007581	0.928369997933793	0.999801982504211	2737
GLI4	93.5458018549246	0.0330845395813136	0.0927951897584552	-0.35653291584868	0.721441506182418	0.999801982504211	2738
GLIPR1	186.969439099397	0.253373104291153	0.16736570120926	-1.51388906126206	0.130053978947552	0.999801982504211	11010
GLIPR1L1	0.0222727887271742	0.159739206980666	2.96224591120823	-0.053925032481693	0.956994892642137	0.999801982504211	256710
GLIPR1L2	42.6069017856084	-0.00725936631102412	0.365567865516478	0.0198577801710443	0.984156825040197	0.999801982504211	144321
GLIPR2	86.7262369965212	0.0572541600900415	0.140749179493069	-0.406781483886809	0.684168487299268	0.999801982504211	152007
GLIS1	25.5662978327592	0.155707527542879	0.166474091917132	-0.935325886146826	0.349620378723909	0.999801982504211	148979
GLIS2	165.434445071046	0.0722219862522173	0.119393553826685	-0.604906914464215	0.545240848617102	0.999801982504211	84662
GLIS3	43.8730613244002	0.141182839945334	0.148497088152246	-0.950744837505414	0.341733921092907	0.999801982504211	169792
GLMN	262.264673915707	-0.116472609951324	0.0724144125873485	1.6084175206259	0.107743766950237	0.999801982504211	11146
GLO1	1576.46958864674	-0.0580739428750075	0.0651098802258753	0.891937485886026	0.372426440819286	0.999801982504211	2739
GLOD4	923.534634976432	-0.00430132879985685	0.0769834537684715	0.0558734194076709	0.955442645981513	0.999801982504211	51031
GLOD5	3.70304973702311	0.194712225401392	0.341729205043695	-0.569785147208871	0.568823430625455	0.999801982504211	392465
GLP2R	3.86056487102087	-0.549427335846509	0.471840906886233	1.16443345167396	0.244248397725688	0.999801982504211	9340
GLRA1	0.0390026302201756	-0.237728307757232	2.96224591120823	0.0802527254262521	0.936036256525314	0.999801982504211	2741
GLRB	11.1504091952062	0.390955689695749	0.369825789712306	-1.05713473903451	0.290450098772965	0.999801982504211	2743
GLRX	7214.48493100229	0.277598384105852	0.186403856737928	-1.48923090414453	0.136426575476231	0.999801982504211	2745
GLRX2	263.964306078785	-0.0216921530441337	0.0592252633812879	0.366265201802163	0.714167193123587	0.999801982504211	51022
GLRX3	1310.72681368227	-0.0374024091949403	0.0654855414887215	0.571155225178708	0.56789442628831	0.999801982504211	10539
GLRX5	534.941961046432	-0.0728213525284028	0.0615180142487698	1.18374029814948	0.236515881660612	0.999801982504211	51218
GLS	829.873337578633	0.125292645697823	0.0614119150364717	-2.04020092230333	0.0413303179363005	0.999801982504211	2744
GLS2	34.7228590412557	-0.364009783970583	0.237005523263345	1.53587046815833	0.124570152392504	0.999801982504211	27165
GLT1D1	3.18190275535064	0.49579495357621	0.551134249068057	-0.899590171386695	0.368338389612721	0.999801982504211	144423
GLT6D1	614.180306202814	0.13449152429457	0.153221253937028	-0.877760237818205	0.380073846827014	0.999801982504211	360203
GLT8D1	315.105460412439	0.108984294998353	0.0779434631180832	-1.39824804593611	0.162038593399745	0.999801982504211	55830
GLT8D2	716.951081872448	0.0578694136772387	0.10088336630697	-0.573626909922421	0.566220297824584	0.999801982504211	83468
GLTP	4387.13583964978	-0.0242382366471652	0.0948600397656728	0.255515775736965	0.798324760632155	0.999801982504211	51228
GLTPD1	328.139725758756	-0.0626792917011063	0.0937818241754571	0.668352234051655	0.503908778161948	0.999801982504211	80772
GLTPD2	132.602263393629	0.246586439568744	0.108253133783356	-2.27786883345317	0.0227343936844703	0.999801982504211	388323
GLTSCR1	332.210481092251	0.103467300967244	0.0611332162723364	-1.69248908001695	0.0905527604582922	0.999801982504211	29998
GLTSCR1L	525.355140519451	0.0587359158818055	0.078435551315366	-0.748843029682368	0.453951821149183	0.999801982504211	23506
GLTSCR2	4803.85319139821	0.0491475070686527	0.0685774621295277	-0.71667141860432	0.473576865479998	0.999801982504211	29997
GLUD1	2834.20405345627	0.0389939238495888	0.0599470432372944	-0.650472846429393	0.515386835901568	0.999801982504211	2746
GLUL	6969.03797228205	-0.224313154156281	0.110068760486593	2.0379365876806	0.0415562749684886	0.999801982504211	2752
GLYAT	47.0870834453025	-0.118965520407406	0.233984771674167	0.508432747807494	0.611149891703201	0.999801982504211	10249
GLYATL3	2.48854045583234	-0.427579444942834	0.416994409230349	1.02538411901498	0.305181978549087	0.999801982504211	389396
GLYCTK	314.085509198768	-0.0884379477024108	0.0713012944744724	1.24034140409714	0.21484914418604	0.999801982504211	132158
GLYR1	1944.5555846787	-0.138870086212866	0.0910829477652655	1.52465515906178	0.127345131638741	0.999801982504211	84656
GM2A	1356.77987292162	0.0991599434486414	0.102632688026412	-0.966163367202492	0.333962440323885	0.999801982504211	2760
GMCL1	551.897647847526	-0.149218290624442	0.125294961430957	1.19093608330505	0.233678677827415	0.999801982504211	64395
GMDS	516.794529684459	0.0617179924209802	0.0589354967233136	-1.04721256038156	0.295001553542531	0.999801982504211	2762
GMEB1	442.373526324426	0.0110436494736729	0.0428720437213688	-0.25759559179047	0.796719032170932	0.999801982504211	10691
GMEB2	588.595248429701	-0.0590886805736894	0.0451842693193533	1.30772681430483	0.190965985056857	0.999801982504211	26205
GMFB	889.444143651182	0.000461377634055206	0.0494378282270152	-0.0093324818383322	0.992553864914504	0.999801982504211	2764
GMFG	97.3675298003426	0.0260310581274995	0.105651429468641	-0.246386236877429	0.805383259292131	0.999801982504211	9535
GMIP	334.958574145501	0.117466442831378	0.0694412786433603	-1.69159389236865	0.0907234318246531	0.999801982504211	51291
GML	0.319139589679114	0.0378914257637028	0.945712470522543	-0.0400665391910993	0.968040078227197	0.999801982504211	2765
GMNC	0.0233272391578271	0.159739206980666	2.96224591120823	-0.053925032481693	0.956994892642137	0.999801982504211	647309
GMNN	251.487557309464	-0.178063275447865	0.103010787678969	1.72858862125	0.0838827475799403	0.999801982504211	51053
GMPPA	488.757453819283	-0.0231559238330933	0.0510766464208462	0.453356386053617	0.650292136511718	0.999801982504211	29926
GMPPB	203.671535761947	-0.101992597252695	0.0826251654334362	1.23440112606929	0.217053469633756	0.999801982504211	29925
GMPR	281.158010465574	0.112437573328163	0.148171165885936	-0.758835719864142	0.447950835122433	0.999801982504211	2766
GMPS	1094.27697081128	0.00434033335330019	0.0532853028494762	-0.0814546060770462	0.935080423968525	0.999801982504211	8833
GNA11	300.941918772677	0.0557468100049117	0.0463021506552468	-1.20397884798024	0.228597754101727	0.999801982504211	2767
GNA12	2273.1652759549	-0.034076425250008	0.0664558025194417	0.512768245331759	0.608113444928794	0.999801982504211	2768
GNA13	1363.93488856766	0.0214237489907845	0.0384914098486421	-0.556585198490472	0.577810868991354	0.999801982504211	10672
GNA14	489.265231622891	0.0943654246526079	0.105532425674081	-0.894184171830177	0.371223359538892	0.999801982504211	9630
GNA15	1254.7874696766	0.00372007029465431	0.0883977305534411	-0.0420833235351594	0.966432274284289	0.999801982504211	2769
GNAI1	2698.60657924407	0.111596574021816	0.132206935168132	-0.84410529508074	0.398610569074643	0.999801982504211	2770
GNAI2	2360.46265472115	0.095749744532957	0.0511515862944945	-1.87188221263947	0.061222900948851	0.999801982504211	2771
GNAI3	2425.64866431986	-0.0539635193295584	0.0642965453612152	0.839291116286166	0.401305967171563	0.999801982504211	2773
GNAL	4.29228436701473	-0.0528518484742987	0.267103112706155	0.197870582408532	0.843146320926587	0.999801982504211	2774
GNAO1	167.825769872546	-0.116632793876884	0.208058390365219	0.560577219078502	0.575085785074328	0.999801982504211	2775
GNAQ	299.29144045381	0.0633213441730552	0.0811819492435512	-0.779992901908367	0.435395053191171	0.999801982504211	2776
GNAS	4068.2958031797	0.0117884114592351	0.0767608889250833	-0.153573149351362	0.877946309461205	0.999801982504211	2778
GNAT1	25.1072856617921	0.0960760327226082	0.153347664584958	-0.626524264211273	0.530971126820357	0.999801982504211	2779
GNAT2	99.1461673010152	0.175303687844607	0.129815430074403	-1.3504071722763	0.176885411479161	0.999801982504211	2780
GNAT3	12.4254067910814	-0.22115525880126	0.286072812502406	0.773073319574539	0.439478990013896	0.999801982504211	346562
GNB1	5698.84974296667	-0.026976503775825	0.038180959714025	0.706543365538184	0.479850294525275	0.999801982504211	2782
GNB1L	275.213425692156	-0.209437746209961	0.0800404812055928	2.61664776442307	0.00887979210721633	0.999801982504211	54584
GNB2	2677.42927303953	0.056268512372408	0.0543152808762845	-1.03596099411826	0.300220340181769	0.999801982504211	2783
GNB2L1	17954.7481112759	-0.0857181533088317	0.082062425074127	1.04454813797426	0.296231859794987	0.999801982504211	10399
GNB4	249.832298562013	0.0594391425961542	0.105333111359245	-0.564296846728789	0.572552127058615	0.999801982504211	59345
GNB5	790.475226783615	0.0974126322741789	0.0625476206027153	-1.55741547536902	0.119371874293503	0.999801982504211	10681
GNE	285.630436157845	0.074064468743553	0.0755087645738045	-0.980872474362366	0.326655632868449	0.999801982504211	10020
GNG10	235.284425035925	-0.0128652913000225	0.154324637984322	0.0833651156941611	0.933561225571411	0.999801982504211	2790
GNG11	270.121086125576	0.11736469634503	0.123900804572946	-0.947247249519937	0.343512803730134	0.999801982504211	2791
GNG12	564.3907537293	0.0787318923424158	0.136862045491425	-0.575264618176038	0.565112346714605	0.999801982504211	55970
GNG13	13.2852615755867	-0.0495633944926023	0.468874703997096	0.105707119770124	0.915814731245291	0.999801982504211	51764
GNG2	209.141469718377	-0.0134407557137453	0.163244104965999	0.0823353205712683	0.934380068004354	0.999801982504211	54331
GNG3	23.9717538586898	-0.114668300896795	0.149795506699017	0.765498935339874	0.443974500178743	0.999801982504211	2785
GNG5	657.671974583954	-0.0755889584255782	0.0610360217073401	1.23843193430951	0.215555945751503	0.999801982504211	2787
GNG7	91.5682373572437	0.113231245350489	0.122307735005486	-0.925789733130205	0.354555263761216	0.999801982504211	2788
GNGT1	0.0189825332315323	0.164765246664227	2.96224591120823	-0.0556217314844814	0.955643152081199	0.999801982504211	2792
GNL1	578.454424254561	0.00325012700419547	0.0526729781026473	-0.0617038777997654	0.950798651818602	0.999801982504211	2794
GNL2	1263.91068869043	-0.102329118551698	0.0520568411397596	1.96571893936034	0.0493310858324229	0.999801982504211	29889
GNL3	1110.72480509738	-0.0281722888613857	0.0636501048608539	0.442611821661149	0.658046532544759	0.999801982504211	26354
GNL3L	1102.28176624364	0.00186924819867187	0.0488550032397593	-0.0382611416378054	0.969479472566233	0.999801982504211	54552
GNPAT	1394.74371331855	-0.0228705785090559	0.0363771740354836	0.628706850255797	0.5295409925776	0.999801982504211	8443
GNPDA1	729.856008896043	0.0209652295562844	0.0879000202652517	-0.23851222665272	0.811483833455821	0.999801982504211	10007
GNPDA2	618.341828439934	0.104693031971959	0.0616303684401077	-1.69872474596187	0.0893710585854632	0.999801982504211	132789
GNPNAT1	403.480725592232	-0.0627737104306288	0.0699785092801171	0.897042693198162	0.369696136075966	0.999801982504211	64841
GNPTAB	1719.06368530163	0.100767707977672	0.0694568109790516	-1.45079663977179	0.146836495631003	0.999801982504211	79158
GNPTG	965.757986765998	0.0289634880838949	0.049648511618483	-0.583370722297997	0.559643762694872	0.999801982504211	84572
GNRH1	1.53446668978463	-0.00375942818262809	0.431959064221426	0.00870320475715488	0.9930559349588	0.999801982504211	2796
GNRHR	2.71516653819886	-0.0404414389411544	0.340102875512893	0.118909429625276	0.90534711100909	0.999801982504211	2798
GNS	1517.09735761244	0.0416331393008392	0.0518457037806493	-0.803020043415404	0.421963149730754	0.999801982504211	2799
GOLGA1	451.137567284887	0.0280700881839179	0.052397865202946	-0.535710530862232	0.592158624368598	0.999801982504211	2800
GOLGA2	1806.24856539943	0.0149225015562714	0.0341109727401707	-0.437469246917661	0.661771074204152	0.999801982504211	2801
GOLGA3	1460.45526731922	0.0111781408909922	0.0670710869602764	-0.16666109642166	0.867636717891455	0.999801982504211	2802
GOLGA4	5641.22610343869	-0.0504902266227753	0.0414792486723959	1.21724062606698	0.223512677156519	0.999801982504211	2803
GOLGA5	1527.67103524898	-0.0272424788842693	0.0328883144052463	0.828333083556376	0.407481891644529	0.999801982504211	9950
GOLGA7	786.250220491813	0.0254778186540277	0.0680132251721678	-0.374600948411629	0.707957267585118	0.999801982504211	51125
GOLGA7B	171.437161298585	-1.14264890395714	0.792631510589532	1.44158904698008	0.149418340167098	0.999801982504211	401647
GOLGB1	2391.2482851558	0.00171139565861957	0.0522370186018569	-0.0327621235749226	0.97386428299541	0.999801982504211	2804
GOLIM4	1847.28170924844	0.007487360276142	0.0917128181263334	-0.0816391909997602	0.934933635385491	0.999801982504211	27333
GOLM1	655.989218349886	0.111056943630822	0.0777573544112366	-1.42825002820278	0.153219905613608	0.999801982504211	51280
GOLPH3	2204.60236847982	-0.0675836859855379	0.0301335327497727	2.24280659512276	0.0249092890079199	0.999801982504211	64083
GOLPH3L	279.4217239998	-0.0200930287913597	0.041838906940872	0.480247460091531	0.631051443260086	0.999801982504211	55204
GOLT1A	7.09643866705056	-0.0722557093782671	0.238764447796936	0.302623401620156	0.762176878323823	0.999801982504211	127845
GOLT1B	619.402978658612	-0.00832800702737815	0.0473409512439679	0.175915498285204	0.860360329357451	0.999801982504211	51026
GON4L	101.70110616184	-0.0165536697628283	0.0962059484169375	0.172064929822094	0.863386483462747	0.999801982504211	54856
GOPC	1334.90244068237	-0.0320802921227646	0.0299287865819992	1.07188749650343	0.283770566891271	0.999801982504211	57120
GORAB	129.99873420828	-0.0594644707163487	0.0631264346352266	0.941990008780975	0.346197755220334	0.999801982504211	92344
GORASP1	638.152802296016	-0.0651441953983975	0.0446675106359859	1.4584245790925	0.144723549861654	0.999801982504211	64689
GORASP2	1624.22526172889	-0.0315225777325255	0.0318594670513811	0.989425770421325	0.322454871137145	0.999801982504211	26003
GOSR1	729.180962035275	-0.0460121973153931	0.0376114151681881	1.22335724698576	0.221194793692734	0.999801982504211	9527
GOSR2	832.971706025663	-0.0969639434728166	0.0435143677167815	2.22832017470455	0.0258591719382441	0.999801982504211	9570
GOT1	931.338171599044	-0.267772836522489	0.117919314493067	2.2708140534368	0.0231582368449071	0.999801982504211	2805
GOT1L1	44.8954074415966	-0.159675059949214	0.187997067671295	0.849348672971853	0.395687304617145	0.999801982504211	137362
GOT2	2870.5740548874	-0.0935997804485453	0.100324616294264	0.932969234330345	0.350835853394157	0.999801982504211	2806
GP1BA	31.2968444959972	0.0837857057154664	0.263409791563054	-0.318081211857343	0.750423334868736	0.999801982504211	2811
GP2	0	NA	NA	NA	NA	NA	2813
GP6	0.0628777075897138	0.169333055356782	2.96224591120823	-0.0571637400919612	0.954414762122302	0.999801982504211	51206
GPAA1	649.383416348625	0.000644699820228436	0.0469678012503858	-0.0137264211452339	0.989048244406063	0.999801982504211	8733
GPAM	1588.16063004973	0.00582374975580272	0.121854005601364	-0.0477928462594382	0.961881337900981	0.999801982504211	57678
GPANK1	561.54123693379	-0.0819068546626401	0.0711637808075456	1.1509626629331	0.249747596301596	0.999801982504211	7918
GPAT2	23.4209462889286	-0.14393629242913	0.243323557688357	0.591542774553216	0.554156803722717	0.999801982504211	150763
GPATCH1	397.962189405918	-0.00410214900156749	0.053911713622344	0.0760901245006491	0.939347396870973	0.999801982504211	55094
GPATCH11	524.176318075526	-0.0481740388035856	0.0504459864497923	0.954962766989047	0.339596526176233	0.999801982504211	253635
GPATCH2	204.249394635207	0.013829394531742	0.0585150935325576	-0.236338928930317	0.813169681471985	0.999801982504211	55105
GPATCH2L	328.968649482172	-0.0154574417506011	0.04974570644706	0.310729163471648	0.756006524731819	0.999801982504211	55668
GPATCH3	7.21465815654424	-0.212504951579582	0.231566760499825	0.917683311373794	0.358784687214536	0.999801982504211	63906
GPATCH4	509.051955340055	-0.0754932575627113	0.0604766404727258	1.24830441923701	0.211919596445366	0.999801982504211	54865
GPATCH8	927.558764630909	0.046672322830978	0.0395345035535799	-1.18054657668142	0.237782897121749	0.999801982504211	23131
GPBAR1	59.3553128637053	-0.00593640676615023	0.130948818492751	0.0453337940309776	0.963841251376801	0.999801982504211	151306
GPBP1	1980.26625356447	-0.00128393224279165	0.0260110675034323	0.04936099768386	0.960631609591314	0.999801982504211	65056
GPBP1L1	2583.4579331991	0.0185419549969561	0.0401497737793599	-0.461819663016087	0.644210648929787	0.999801982504211	60313
GPC1	1891.66762416024	0.0594325287363083	0.102295193698975	-0.580990431585682	0.561246902376501	0.999801982504211	2817
GPC2	266.397894589072	-0.108892319322568	0.120527566933487	0.903464013196752	0.366279679327484	0.999801982504211	221914
GPC3	580.606493190512	-0.213574032794168	0.208863719787516	1.02255208808616	0.306519672797884	0.999801982504211	2719
GPC5	2.74412838813391	0.791973502619814	0.343099247912138	-2.30829273873146	0.0209828600394218	0.999801982504211	2262
GPC6	79.190235154395	-0.159724615973289	0.212430127763521	0.751892481800399	0.452115719721193	0.999801982504211	10082
GPCPD1	1171.63947783258	-0.002399933622992	0.0958421843804202	0.0250404729243868	0.980022680994265	0.999801982504211	56261
GPD1	1256.82642617628	0.0401754298787669	0.222261956992444	-0.180757113913709	0.856558226659606	0.999801982504211	2819
GPD1L	680.061389729775	-0.18231864296303	0.215872716707153	0.844565472395281	0.398353493679982	0.999801982504211	23171
GPER	39.5341419459493	0.264506907351305	0.185499346245395	-1.4259182725172	0.153891934329784	0.999801982504211	2852
GPHN	519.655001885966	-0.0223309429976416	0.0801909115975396	0.278472242711438	0.780649869784532	0.999801982504211	10243
GPI	4468.58082532015	-0.0386334504184256	0.0931958811037985	0.414540320461125	0.678478444495569	0.999801982504211	2821
GPIHBP1	18.7733575022842	-0.139837596354358	0.232315094185336	0.601930739131392	0.547220241758013	0.999801982504211	338328
GPKOW	335.311259312397	-0.0662133102430615	0.0641038179578214	1.03290743597563	0.301647218575519	0.999801982504211	27238
GPLD1	5119.26954719863	0.124057949357735	0.133849314399508	-0.926847850616942	0.354005536624003	0.999801982504211	2822
GPM6A	78.3656271269366	-0.0875740942022734	0.197374203560955	0.443695744541551	0.65726257253883	0.999801982504211	2823
GPM6B	307.822717123083	0.109019348256046	0.200251030420397	-0.544413419632231	0.586157013228758	0.999801982504211	2824
GPN1	307.373230340459	-0.0829501730790332	0.0609513612716449	1.36092404416277	0.173537694208866	0.999801982504211	11321
GPN2	281.271484095947	-0.0888768441459366	0.0842148076460198	1.05535886894752	0.291261226697723	0.999801982504211	54707
GPN3	483.280828397622	-0.037324786158086	0.0463786696736995	0.804783458013936	0.420944649043572	0.999801982504211	51184
GPNMB	1586.0283573761	-0.0977000043292154	0.236017787924153	0.413951868579551	0.678909356490353	0.999801982504211	10457
GPR1	100.522093866308	0.11605956014872	0.26607977190209	-0.436183326973936	0.662703723871505	0.999801982504211	2825
GPR101	0.276689229375261	-0.617543770152905	1.43735699940611	0.429638406052263	0.667458694908369	0.999801982504211	83550
GPR107	945.559207514572	0.0153415226963019	0.0411626566702655	-0.37270487226312	0.70936810979143	0.999801982504211	57720
GPR108	1284.38975944648	0.0486914887724057	0.0472268886659042	-1.03101199651035	0.302535194142126	0.999801982504211	56927
GPR110	16.8624732301215	0.231761738009037	0.2612268974834	-0.887204726013198	0.374968688469291	0.999801982504211	266977
GPR111	3586.00168074783	-0.0236872237575506	0.123524105430512	0.191761953466449	0.847928674547853	0.999801982504211	222611
GPR114	17.960080248209	0.0448579625440362	0.346120365576823	-0.129602204912961	0.896881158694259	0.999801982504211	221188
GPR115	462.640931510892	-0.071939262883554	0.163638420349433	0.439623303194538	0.660209960033016	0.999801982504211	221393
GPR116	645.046403377182	0.140503215917326	0.161274374663703	-0.871206081005179	0.383641640209288	0.999801982504211	221395
GPR12	1.36142745104486	0.863410023295409	0.670886285388864	-1.28696925559442	0.198105004289548	0.999801982504211	2835
GPR123	4.37392148176054	0.481418372695725	0.304799905925717	-1.57945709082027	0.114231251224542	0.999801982504211	84435
GPR124	580.751062246826	0.287160752065017	0.193956969795048	-1.48053845328919	0.138729606558777	0.999801982504211	25960
GPR125	1600.41691181683	-0.156584147902154	0.109217781559393	1.43368731415775	0.151661513957114	0.999801982504211	166647
GPR126	708.799630035021	0.0554537833148959	0.115137722415502	-0.481630017960383	0.630068798038132	0.999801982504211	57211
GPR128	67.6224993798384	-0.144879651586423	0.15621041074782	0.927464763026013	0.353685278826803	0.999801982504211	84873
GPR132	29.2689692124141	0.139788369657363	0.190607712504964	-0.733382546908864	0.463325141053202	0.999801982504211	29933
GPR133	546.389739096413	0.0138946782648582	0.206469113501626	-0.0672966432083257	0.946345549164437	0.999801982504211	283383
GPR137	414.547525773596	0.0912200442074879	0.0773068784200295	-1.17997319348305	0.238010876734187	0.999801982504211	56834
GPR137C	24.6298537078921	-0.345196908303144	0.202752367579161	1.70255426570232	0.088651514987468	0.999801982504211	283554
GPR143	29.2045626840932	-0.367270810909219	0.344996402282264	1.06456417655257	0.287073198190369	0.999801982504211	4935
GPR144	0.298361434097051	0.18881591999631	0.992929042749743	-0.190160537024295	0.849183333720059	0.999801982504211	347088
GPR146	310.358398170337	0.020523186265222	0.115553196484626	-0.177608122402331	0.859030745213482	0.999801982504211	115330
GPR149	3.7668407855958	-0.223637946510532	0.392368107866449	0.569969735120908	0.568698225382375	0.999801982504211	344758
GPR153	33.1492611184666	0.00513543330536363	0.270235866102247	-0.019003522291229	0.984838295535922	0.999801982504211	387509
GPR155	97.4269600609712	-0.0355508214189052	0.131888871096653	0.269551336085455	0.787505443010707	0.999801982504211	151556
GPR156	6.47352768884914	-0.291170343321532	0.292552621041644	0.995275114216409	0.319602477801937	0.999801982504211	165829
GPR157	282.701759070657	0.0379338926560126	0.103346406909159	-0.36705574765997	0.713577435090683	0.999801982504211	80045
GPR158	24.1984495244385	-0.283378214738588	0.316952564416775	0.89407137392951	0.371283704300158	0.999801982504211	57512
GPR160	710.700694127652	-0.0831976079612725	0.116493205317494	0.714184211298191	0.475113278604112	0.999801982504211	26996
GPR161	467.667808698107	0.0265032828955846	0.0701492359350341	-0.377812852019223	0.705569625632961	0.999801982504211	23432
GPR162	35.4102270867009	0.168409007567493	0.204780127978911	-0.822389404819773	0.410855307520393	0.999801982504211	27239
GPR17	30.0089275043635	0.125670548093781	0.26760911002527	-0.469604895296406	0.638637326581716	0.999801982504211	2840
GPR173	27.4315709951589	0.192638397171644	0.226781334127193	-0.849445559146418	0.395633411231869	0.999801982504211	54328
GPR174	2.26196668500865	-0.164206274535182	0.463473024925006	0.354295213970115	0.723117654140192	0.999801982504211	84636
GPR18	13.9683078823287	0.0397708974098982	0.161320431638142	-0.246533542007303	0.805269242748566	0.999801982504211	2841
GPR180	285.975319886686	0.0843029863199207	0.104980417045905	-0.803035353565584	0.421954300788576	0.999801982504211	160897
GPR183	27.7278063973057	0.72846190676071	0.302837041856696	-2.40545840196597	0.0161521907276612	0.999801982504211	1880
GPR19	33.958296184217	-0.235919118120103	0.156018509266443	1.5121226271763	0.130502669575339	0.999801982504211	2842
GPR20	1.00898327946112	-0.085028499227099	0.520776579723385	0.163272509820358	0.870303877426443	0.999801982504211	2843
GPR21	5.58336241092206	0.362060624698221	0.252569505241375	-1.43350886462801	0.151712467419938	0.999801982504211	2844
GPR22	0.766473357481083	-0.408626643589794	0.763989044711992	0.534859297287225	0.592747155731557	0.999801982504211	2845
GPR26	0.17961442231014	0.543857525323906	1.73582465232585	-0.313313631417312	0.7540423947637	0.999801982504211	2849
GPR33	1.79663849323981	0.512549927575464	0.427807578745539	-1.1980851977387	0.230883850809626	0.999801982504211	2856
GPR37	717.001426682078	0.0319895217466597	0.136322659103527	-0.234660341553094	0.814472371123973	0.999801982504211	2861
GPR37L1	15.0491003565052	0.244192101497625	0.192685480114806	-1.26730930297462	0.20504471539245	0.999801982504211	9283
GPR39	51.6924647325649	-0.00845497926410874	0.142650157099265	0.0592707322307764	0.952736472414929	0.999801982504211	2863
GPR4	41.0824459202923	0.12456949811056	0.152313940853544	-0.817846990318094	0.413444562382081	0.999801982504211	2828
GPR45	0.696924343009341	0.351890665931766	0.648156513903048	-0.542910020008535	0.587191756664354	0.999801982504211	11250
GPR52	8.81518190227011	0.145033068850512	0.195250384170083	-0.742805549228388	0.457599415322086	0.999801982504211	9293
GPR55	12.2786931563236	0.183548806745246	0.221987066006186	-0.826844599766599	0.408325147369366	0.999801982504211	9290
GPR56	6149.34988966142	-0.0912763044253093	0.102801808846213	0.887886170970535	0.374601984220112	0.999801982504211	9289
GPR61	4.42153345457029	0.0822449617927976	0.282979351119083	-0.290639445837825	0.771327088290499	0.999801982504211	83873
GPR62	17.8403191542076	-0.0081844672439384	0.196076470738115	0.0417412003241827	0.966705009457216	0.999801982504211	118442
GPR63	41.1617859812124	0.0596385763455817	0.107458924693246	-0.554989513582301	0.578901833128807	0.999801982504211	81491
GPR64	117.959755700416	-0.37481210301884	0.265890888367362	1.40964628506183	0.158644152842681	0.999801982504211	10149
GPR65	11.5036432917465	0.0245632827181925	0.288689807900769	-0.0850853824622571	0.932193511267577	0.999801982504211	8477
GPR68	54.9043057656806	0.219263195460891	0.19292224684684	-1.13653660500317	0.25573205478881	0.999801982504211	8111
GPR75	75.2869646008751	-0.0275228249855399	0.139387119072876	0.197456014362059	0.84347069921028	0.999801982504211	10936
GPR75-ASB3	30.582623564654	0.0919441282735562	0.0941728208161771	-0.976334015235975	0.328898968794264	0.999801982504211	100302652
GPR83	54.0114843139929	0.17518280407561	0.353453150771423	-0.495632317022123	0.620153847687653	0.999801982504211	10888
GPR84	3.25190976860651	0.35472064430395	0.361368651516942	-0.981603254225055	0.326295343668432	0.999801982504211	53831
GPR85	8.48003310675307	0.312516894287486	0.246517792847331	-1.26772550848299	0.20489599208039	0.999801982504211	54329
GPR88	0.439161290734179	-0.477359513070549	0.78160145749539	0.610745423377572	0.541368129528764	0.999801982504211	54112
GPR89B	333.704849725165	-0.0529527106417109	0.0571925387063169	0.925867461726476	0.35451486284047	0.999801982504211	51463
GPR89C	284.066689380158	-0.130667343486384	0.0985049219397946	1.32650573101562	0.184672238093672	0.999801982504211	51463
GPR97	12.5348758150566	0.297832002833445	0.28315608506393	-1.051829780618	0.292877653083468	0.999801982504211	222487
GPR98	32.9137681608418	-0.108618101812321	0.276861676674698	0.3923190205192	0.694822511511827	0.999801982504211	84059
GPRASP1	151.292703093427	-0.309795940902204	0.195921794684765	1.58122245358491	0.113827183125948	0.999801982504211	9737
GPRASP2	134.718497448206	-0.332460142641581	0.20993525207715	1.58363180719836	0.113277531329716	0.999801982504211	114928
GPRC5A	52.9580737687611	0.156829831939464	0.183610327473587	-0.854144938889805	0.393024686868453	0.999801982504211	9052
GPRC5C	319.880977337541	-0.0738027392238999	0.138486606751742	0.532923298180036	0.594086676754492	0.999801982504211	55890
GPRC5D	1112.13739917206	-1.174534946607	0.831278185960226	1.41292646245765	0.157677347416247	0.999801982504211	55507
GPRIN1	2.01917523352614	0.63338421812097	0.361400755284627	-1.75258133487336	0.0796738974625485	0.999801982504211	114787
GPRIN2	1834.25153099397	0.0637100187033761	0.186543947448135	-0.34152820059246	0.732705978680032	0.999801982504211	9721
GPRIN3	35.5311730768588	0.446240651861351	0.196984078960259	-2.26536405488577	0.0234903482330959	0.999801982504211	285513
GPS1	625.704472036552	0.0173920673409787	0.0765097547216178	-0.227318299532656	0.820176244572281	0.999801982504211	2873
GPSM1	350.901714245807	0.0440694711752819	0.099111978343792	-0.444643240017035	0.656577593998268	0.999801982504211	26086
GPSM2	1555.76483945209	-0.184263942442308	0.146165287236066	1.26065460497957	0.207433315895389	0.999801982504211	29899
GPSM3	122.951722664896	0.201687489735033	0.133635840630809	-1.50923202026489	0.131239500067405	0.999801982504211	63940
GPT	4057.3369329837	0.00606736797669861	0.111136779767161	-0.0545936996681941	0.95646215821117	0.999801982504211	2875
GPT2	1120.70537657426	-0.0326371704010031	0.153267656654103	0.212942320079044	0.831371952645128	0.999801982504211	84706
GPX1	2029.83442956848	0.0181110347001826	0.0691019029086574	-0.262091692671947	0.793250751271651	0.999801982504211	2876
GPX2	2653.79255754092	-0.164173205341855	0.111691419254026	1.46988198769743	0.141593718750322	0.999801982504211	2877
GPX3	5531.87848859607	0.0351766735090171	0.155986062214872	-0.225511645140198	0.82158126716291	0.999801982504211	2878
GPX4	1847.02658321709	0.0609811590668069	0.1222595082303	-0.498784593112681	0.617931142577628	0.999801982504211	2879
GPX7	162.573883498096	-0.0243750265130102	0.176118360146212	0.138401393771634	0.8899231955475	0.999801982504211	2882
GPX8	776.099175602578	0.0488082601396727	0.0912593737640131	-0.53483010157275	0.59276734600862	0.999801982504211	493869
GRAMD1A	622.290110722836	0.0722070566012774	0.0730768387467079	-0.988097704274739	0.323104799988251	0.999801982504211	57655
GRAMD1B	138.579606216293	-0.241608061484279	0.161517681121116	1.49586138066895	0.134689782008959	0.999801982504211	57476
GRAMD1C	1396.76075578355	-0.0693985696285042	0.0908423819918974	0.763944847182608	0.444900110270413	0.999801982504211	54762
GRAMD2	82.824600224111	0.16814306995278	0.195515513525242	-0.859998610448227	0.389789808475722	0.999801982504211	196996
GRAMD3	1312.28351112046	0.00337024010624623	0.0552711308434859	-0.0609764999342949	0.951377924557584	0.999801982504211	65983
GRAMD4	1243.53959442134	0.0938112077417848	0.0745503100387162	-1.25836106775499	0.208261205092328	0.999801982504211	23151
GRAP	1.24637135995675	0.299935914016036	0.553431869166911	-0.541956346799353	0.587848578501991	0.999801982504211	10750
GRAP2	59.386010664066	0.188814266527347	0.158124300315857	-1.1940876016538	0.232443702580393	0.999801982504211	9402
GRASP	165.078442170394	0.23897981063515	0.122509825426136	-1.95069913620306	0.0510928461935021	0.999801982504211	160622
GRB10	158.322323369601	0.311240829392552	0.20894312448215	-1.48959593747791	0.136330510849622	0.999801982504211	2887
GRB14	91.4211031303585	-0.214437226927949	0.228727607366165	0.937522275501538	0.348489970980235	0.999801982504211	2888
GRB7	966.796384217834	0.0572390128405875	0.0755369170940243	-0.757762098886554	0.448593415759768	0.999801982504211	2886
GREB1	67.3485476828221	0.1964161753814	0.224146220372588	-0.876285913074538	0.380874621221093	0.999801982504211	9687
GREB1L	59.3610237639821	-0.245252221538736	0.17687519189771	1.38658349374722	0.165568804415847	0.999801982504211	80000
GREM2	27.5498069642074	0.192836291173087	0.235038207745406	-0.820446569189158	0.411961576874758	0.999801982504211	64388
GRHL1	7826.18028010459	-0.0434454092034272	0.0849777998552387	0.511255990122564	0.609171817507638	0.999801982504211	29841
GRHL2	1392.13875708731	0.00110629603875469	0.0683330604427945	-0.0161897627822602	0.98708300251107	0.999801982504211	79977
GRHL3	3134.52157342739	0.0628755559570175	0.131620664344434	-0.477702770079327	0.632861772445114	0.999801982504211	57822
GRIA1	10.4131784991284	-0.265539167585961	0.220059785578618	1.20666830101538	0.227559911471631	0.999801982504211	2890
GRIA2	80.1863455261488	0.707693414616677	0.240984686753785	-2.93667379512679	0.00331752869005072	0.895156996544112	2891
GRIA3	3.60950574495577	0.323684081209352	0.433389272034323	-0.74686685180273	0.45514393691724	0.999801982504211	2892
GRIA4	6.85910180851115	-0.37012026295259	0.281992284301704	1.31251911331232	0.189345041375739	0.999801982504211	2893
GRID1	75.9547050533027	-0.0297011297407226	0.19470965319094	0.152540612414303	0.878760561133685	0.999801982504211	2894
GRID2	1.73827137764093	0.604248394362133	0.536369972781405	-1.12655149435144	0.259932157132695	0.999801982504211	2895
GRID2IP	71.4943484585413	-0.158489984296847	0.156229657086515	1.01446797779938	0.310359501848488	0.999801982504211	392862
GRIK1	3.14611356080495	-0.0673674011086084	0.537106063394992	0.125426625577053	0.900185810392407	0.999801982504211	2897
GRIK2	21.766058240707	-0.181816027023928	0.205034147902055	0.886759736777029	0.375208269094445	0.999801982504211	2898
GRIK3	46.3275082225999	0.0823872483807292	0.169915811552448	-0.484870993629095	0.627767859262411	0.999801982504211	2899
GRIK4	1.81325693411235	-0.198994697267154	0.433107786102703	0.459457676939492	0.645905538002881	0.999801982504211	2900
GRIK5	58.6452178850619	0.135592709671841	0.226772996821868	-0.597922643225242	0.54989155043542	0.999801982504211	2901
GRIN1	19.0662933221614	-0.259206131647868	0.163542128713029	1.58495021244772	0.11297764668126	0.999801982504211	2902
GRIN2A	7.85875262622138	0.235803968166187	0.364464805379167	-0.646986937245893	0.517640397760254	0.999801982504211	2903
GRIN2B	10.2965161967155	-0.183859748032977	0.362271782781178	0.507518820873867	0.61179083407528	0.999801982504211	2904
GRIN2C	23.4327095040015	-0.255556729740367	0.267436462263964	0.955579233949514	0.339284857080974	0.999801982504211	2905
GRIN3A	75.0737227648472	-0.00322702200459371	0.10709549884111	0.030132190797126	0.975961627837189	0.999801982504211	116443
GRIN3B	40.9793646111014	0.173218211452024	0.174603580552356	-0.992065631781724	0.321165510428735	0.999801982504211	116444
GRINA	1453.26705012754	-0.0108581270327627	0.0757962562699172	0.143254133741065	0.886089478106575	0.999801982504211	2907
GRIP1	230.16205872167	0.0377743062105271	0.0912251765050948	-0.414077644546048	0.678817244343873	0.999801982504211	23426
GRIP2	39.2098423557871	0.19047725976778	0.527628200563228	-0.36100659434892	0.718094517458862	0.999801982504211	80852
GRIPAP1	956.174039499542	0.0701848324411687	0.0495240030694041	-1.41718819342633	0.156427912735429	0.999801982504211	56850
GRK4	106.185360054514	0.118886325327973	0.100864243684927	-1.17867661506829	0.238526970850516	0.999801982504211	2868
GRK5	659.011334266015	-0.0083045015849104	0.0611747960335264	0.135750376353673	0.892018621724617	0.999801982504211	2869
GRK6	352.781423104299	0.00843454014613348	0.0429684751081899	-0.196296008292038	0.844378485537448	0.999801982504211	2870
GRM1	1.65969812802553	1.10851710830551	0.578026287434635	-1.91776244853028	0.0551411392628751	0.999801982504211	2911
GRM2	3.08905478843139	-0.12144585402037	0.365007612714131	0.332721427691112	0.739344573291528	0.999801982504211	2912
GRM3	0.735423331561259	-0.362847784420833	0.712712644795153	0.509108105588786	0.610676450582149	0.999801982504211	2913
GRM4	9.51691861617483	0.30144179632792	0.250235292906189	-1.20463341851994	0.228344849745126	0.999801982504211	2914
GRM5	0.357654327719957	0.838017940197076	0.843625552913348	-0.993352960093602	0.320537976934481	0.999801982504211	2915
GRM7	5.16303253814355	-0.905059215413797	0.356616366569022	2.53790711884959	0.0111517576628131	0.999801982504211	2917
GRM8	0.724835687385503	-0.261833744257479	0.655934093268586	0.399176909607999	0.689762855748062	0.999801982504211	2918
GRN	1966.90864184495	0.000833599783402211	0.0628191385470871	-0.0132698378660092	0.989412511965918	0.999801982504211	2896
GRPEL1	491.080669031055	-0.0356411036293965	0.0847542714743275	0.420522800909124	0.674103576326424	0.999801982504211	80273
GRPEL2	1347.19966074611	-0.0126216696059706	0.0963487232930111	0.130999863564213	0.895775415334859	0.999801982504211	134266
GRPR	2.03694483748736	0.0306157455343393	0.474862255428126	-0.0644728975284354	0.948593686840515	0.999801982504211	2925
GRSF1	2491.83492137796	-0.00921944650450142	0.0649335900901461	0.141982700967284	0.887093669875347	0.999801982504211	2926
GRTP1	159.896353216611	0.145473127556983	0.111507902948591	-1.30459925897854	0.192029340743089	0.999801982504211	79774
GSAP	171.099414449589	0.244822857185179	0.151910804065878	-1.61162241679011	0.107044129586007	0.999801982504211	54103
GSDMA	2641.92544738459	-0.0354437178959683	0.116523504229156	0.30417655330949	0.7609933867889	0.999801982504211	284110
GSDMB	0.334803558105505	1.03057152255488	0.885948181446944	-1.16324130929615	0.244731610570566	0.999801982504211	55876
GSE1	2029.62021237167	-0.030152479957258	0.0460737880869866	0.654438916555561	0.512829068820062	0.999801982504211	23199
GSG1	2.36771815617996	0.0141323613230658	0.454213907989468	-0.031113889457109	0.975178712847853	0.999801982504211	83445
GSG1L	48.7386998236265	0.698756251217958	0.462542433910009	-1.51068572306148	0.130868541604615	0.999801982504211	146395
GSG2	113.781618868673	-0.0600247757706962	0.110310684311028	0.544142900985481	0.586343140429997	0.999801982504211	83903
GSK3A	1433.39203010588	-0.0397540779123613	0.0408177023367652	0.97394207994295	0.330085298564062	0.999801982504211	2931
GSK3B	793.006018908149	-0.0963250118821055	0.0479909757208374	2.0071484364566	0.0447338601033905	0.999801982504211	2932
GSKIP	682.958239890743	-0.0343523321409948	0.0429533942585651	0.799758266697276	0.423850866900441	0.999801982504211	51527
GSN	25581.7862620008	0.271947187234037	0.162942067173095	-1.66898083442838	0.0951211781349351	0.999801982504211	2934
GSPT1	1386.22680111124	-0.094736343832316	0.0661117248790147	1.43297340987071	0.151865436373159	0.999801982504211	2935
GSPT2	13.2433940370462	-0.148938707671531	0.176675003757634	0.843009506176936	0.399223127258394	0.999801982504211	23708
GSR	1401.79405511589	-0.21486760455978	0.158329527377892	1.35709117634733	0.1747522417621	0.999801982504211	2936
GSS	120.798061762593	0.119053666041755	0.123738147141103	-0.962141981211291	0.335978288478946	0.999801982504211	2937
GSTA3	255.168788660441	-2.40608103041318	0.617259611160017	3.89800496729638	9.69884274945327e-05	0.285784406571085	2940
GSTA5	0.081192525169816	0.296002945659027	2.96224591120823	-0.0999251765489971	0.920403728387096	0.999801982504211	221357
GSTCD	226.555795772888	-0.0357866033418247	0.0507725958284036	0.704840923689876	0.48090923778604	0.999801982504211	79807
GSTK1	161.338836033263	0.00942740273029541	0.0907564697009124	-0.103875820218254	0.91726789595353	0.999801982504211	373156
GSTM1	2935.75972205064	0.0357305113873858	0.0993409353143129	-0.359675608794452	0.719089734349136	0.999801982504211	2944
GSTM3	2035.05799504856	-0.0764146609277553	0.140756303032871	0.542886245811032	0.587208126499323	0.999801982504211	2947
GSTM4	120.987331363032	0.0279502641531946	0.105211892966525	-0.26565688882803	0.790503468310731	0.999801982504211	2948
GSTO1	188.251961285342	-0.110743443445422	0.100075037322296	1.10660406839287	0.26846514755733	0.999801982504211	9446
GSTO2	75.231498666639	0.176771817141512	0.110311149993951	-1.60248367595846	0.109048694464633	0.999801982504211	119391
GSTP1	2392.66374308477	-0.0370360983331446	0.13829130130707	0.267812204983939	0.788843875580246	0.999801982504211	2950
GSTT1	290.051973377556	0.0095939006418962	0.110581270999465	-0.0867588205053513	0.930863220625278	0.999801982504211	2952
GSTZ1	338.381174345216	0.124272779470105	0.107194974725018	-1.15931534840039	0.24632766775489	0.999801982504211	2954
GSX1	0.0656464337681332	-0.089490995922276	2.96224591120823	0.0302105222202078	0.975899156844583	0.999801982504211	219409
GTDC1	151.69771857796	-0.0537933228415934	0.0744661794302056	0.722385964382823	0.470057213774354	0.999801982504211	79712
GTDC2	403.783119811248	0.0504640762740502	0.0648360669056758	-0.778333398098714	0.436372491249027	0.999801982504211	84892
GTF2A1	1510.69059587583	0.0423912883457	0.0448686668482145	-0.944786001534319	0.344768139930549	0.999801982504211	2957
GTF2B	772.827399364695	-0.0500693507091711	0.0536111935164323	0.933934639858829	0.35033760903747	0.999801982504211	2959
GTF2E1	318.791107168519	-0.00911560623364009	0.0396023690574624	0.230178306262777	0.817953218397708	0.999801982504211	2960
GTF2E2	899.913716625308	-0.0844202384877917	0.0555250120939079	1.52040018190386	0.128410428796599	0.999801982504211	2961
GTF2F1	285.034555629793	-0.0539600237427314	0.0434358541947105	1.2422922201747	0.21412876473797	0.999801982504211	2962
GTF2F2	659.602611603896	-0.0844418186513034	0.0725128046393407	1.16450906941601	0.244217770083891	0.999801982504211	2963
GTF2H1	487.739431493026	-0.0452865295052727	0.0553586960703511	0.818056289615664	0.413325046235815	0.999801982504211	2965
GTF2H2	142.317440957318	0.0110127254506838	0.0613061552068202	-0.179634906373295	0.857439199095505	0.999801982504211	2966
GTF2H2D	19.5660034453643	0.136752282222227	0.161781598270988	-0.84528947472236	0.397949236188578	0.999801982504211	730394
GTF2H3	611.047481714044	-0.0878881601260333	0.0545210999658085	1.61200269585812	0.106961353088771	0.999801982504211	2967
GTF2H4	875.228725117037	0.063747101890984	0.0544774201795558	-1.17015640022739	0.241938034912879	0.999801982504211	2968
GTF2H5	87.3702863541406	-0.00111087140294863	0.0809475146809365	0.0137233540440031	0.9890506913683	0.999801982504211	404672
GTF2I	3686.18902445244	-0.0779116994943822	0.0437465307912635	1.7809800705372	0.0749157065623104	0.999801982504211	2969
GTF2IRD1	1053.70459688273	-0.0204593858119938	0.0858499420556645	0.238315662446552	0.811636274384525	0.999801982504211	9569
GTF2IRD2B	199.508690909764	0.145102436342709	0.0639340589850606	-2.26956396396818	0.0232340521550353	0.999801982504211	389524
GTF3A	282.699161677683	0.0255707700388944	0.0626419242834046	-0.408205372542631	0.683122904169517	0.999801982504211	2971
GTF3C1	2635.36122497475	0.114250637727477	0.0925560108053253	-1.23439457614246	0.217055909134725	0.999801982504211	2975
GTF3C2	1371.39758877831	0.00938820209116414	0.0347622311841806	-0.270069030995814	0.787107146805753	0.999801982504211	2976
GTF3C3	1303.15334156889	0.0555781431607098	0.0388242201676902	-1.4315327628129	0.152277584132385	0.999801982504211	9330
GTF3C4	442.952308844082	0.0417865323889062	0.0521245321800845	-0.801667288725747	0.422745442647478	0.999801982504211	9329
GTF3C5	227.805816636487	-0.0149098578300447	0.046048186916001	0.323788162544653	0.746098418756708	0.999801982504211	9328
GTF3C6	395.352891575037	-0.0850159594091494	0.0741016509195969	1.14728833101701	0.251262475120651	0.999801982504211	112495
GTPBP1	1201.26673226845	0.0351424760583312	0.0423000207030874	-0.830790989560112	0.406091713706289	0.999801982504211	9567
GTPBP10	233.29424889638	-0.0132142261395643	0.0726982860637354	0.181768056099414	0.855764754403078	0.999801982504211	85865
GTPBP2	1422.9973042175	-0.0933640023603955	0.0875092765969451	1.06690405853103	0.286015161972513	0.999801982504211	54676
GTPBP3	263.455442176932	0.0535543462812657	0.0626987297959904	-0.854153608143599	0.393019884035818	0.999801982504211	84705
GTPBP4	1093.16518600226	-0.0818636488840861	0.0759041033931471	1.07851414119302	0.280804374436593	0.999801982504211	23560
GTPBP6	508.173921174553	0.114393112867319	0.0861865803507203	-1.32727290492113	0.184418423375378	0.999801982504211	8225
GTPBP8	245.668252936151	-0.0590238018266637	0.0644244866578717	0.91617030866092	0.359577575829567	0.999801982504211	29083
GTSE1	132.923532234404	0.0756107242551237	0.16889018440961	-0.447691643652569	0.65437575328239	0.999801982504211	51512
GTSF1	2.57290261598021	-0.513826420224978	0.671585684636679	0.765094360971904	0.444215357501371	0.999801982504211	121355
GTSF1L	1.26208345095367	-0.00862392164076124	0.569312146152319	0.015147967067005	0.987914133157114	0.999801982504211	149699
GUCA1A	38.999132765848	-0.889883760543012	0.626476797758875	1.42045765098793	0.155474489204914	0.999801982504211	2978
GUCA1B	53.6297619671638	-0.125529907624739	0.184452375786552	0.68055457182076	0.496153380116596	0.999801982504211	2979
GUCA2A	2.01235960791252	0.146895440798511	0.377593001463883	-0.389031153196734	0.697253101152178	0.999801982504211	2980
GUCA2B	14.6707373824536	0.171259190134152	0.275632212115753	-0.621332277601249	0.534381020521831	0.999801982504211	2981
GUCD1	362.497222344958	-0.0798297886020356	0.0701561924957578	1.13788656086008	0.255167853687947	0.999801982504211	83606
GUCY1A2	33.1785400449656	0.0930842957109485	0.233576400337587	-0.398517553898485	0.690248721441864	0.999801982504211	2977
GUCY1A3	196.368202985012	0.365521996972053	0.217218058965335	-1.68274221173473	0.0924250063279926	0.999801982504211	2982
GUCY1B3	521.158005963446	0.00858745050703256	0.123377030048344	-0.0696033167897432	0.94450939692931	0.999801982504211	2983
GUCY2C	36.4707511972023	0.174144861079757	0.138159805227007	-1.26045965969353	0.207503591550659	0.999801982504211	2984
GUF1	561.090638809227	-0.0545913823145562	0.0732686398674124	0.745085242654228	0.456220189771844	0.999801982504211	60558
GUK1	1229.49947141857	0.0136800910156373	0.0499800330460809	-0.273711123860693	0.784306628504309	0.999801982504211	2987
GULP1	1132.14867584601	0.096052371685508	0.10574015739995	-0.908381205847853	0.363676851844022	0.999801982504211	51454
GUSB	2569.68117208649	-0.0138197393902106	0.077369127553856	0.178620850811466	0.858235421209651	0.999801982504211	2990
GXYLT1	178.557785460097	0.0899041492537569	0.0648103497261098	-1.38718815179511	0.165384397353977	0.999801982504211	283464
GXYLT2	225.494736668092	0.0370571289286574	0.186929171311896	-0.198241551431407	0.84285607920403	0.999801982504211	727936
GYG1	2069.43466148889	-0.0912836307073785	0.226460809286752	0.403087982396955	0.686883501067244	0.999801982504211	2992
GYG2	1153.39143018255	0.0816979234356157	0.0908345523962024	-0.899414609093525	0.368431860525895	0.999801982504211	8908
GYLTL1B	177.460506971076	0.0435318563429799	0.21017449672304	-0.207122448354638	0.835914230962217	0.999801982504211	120071
GYPA	0.355105624033848	-0.639263182981871	1.04112035665827	0.614014680333158	0.539205626342044	0.999801982504211	2993
GYS1	541.089098892927	-0.00832322794272739	0.214825425354759	0.038744147388432	0.969094375289014	0.999801982504211	2997
GYS2	34.2647301976614	0.00744991757995489	0.239350055886432	-0.03112561454128	0.975169362113123	0.999801982504211	2998
GZF1	572.044146855329	-0.0242636804641071	0.0437243206979422	0.554924126362678	0.578946558768495	0.999801982504211	64412
GZMK	0.246467075305004	0.1264849375952	1.33707412518189	-0.0945982987876562	0.924633901148184	0.999801982504211	3003
GZMM	10.837186425835	-0.0468886735948594	0.212350699006641	0.220807719561088	0.825242152593585	0.999801982504211	3004
H1F0	3166.42202241667	-0.154950056031799	0.123133432412856	1.25839142948818	0.208250229913045	0.999801982504211	3005
H1FNT	0.154852379828261	-0.12349636452128	1.75058639915651	0.0705457123286144	0.943759317976932	0.999801982504211	341567
H1FOO	2.83036848054166	-0.601208549564453	0.360662789188695	1.6669547499393	0.0955234029045012	0.999801982504211	132243
H1FX	164.181814025704	-0.0468722101613502	0.0920848061587894	0.50901133549138	0.610744278629218	0.999801982504211	8971
H2AFB3	7.49902473394616	-0.0409082152311311	0.237676768505253	0.172117012059708	0.863345538657018	0.999801982504211	83740
H2AFJ	782.647105981436	-0.00716874041862526	0.0953551609888913	0.0751793646435184	0.940072002512846	0.999801982504211	55766
H2AFV	1093.39081891569	-0.039528161427669	0.0959567439260781	0.411937293934444	0.680385384898001	0.999801982504211	94239
H2AFX	134.876543000484	0.00121928208363518	0.105074333324763	-0.0116039954292798	0.990741558982846	0.999801982504211	3014
H2AFY	2729.61333840964	0.00600099401267092	0.0673033795465281	-0.0891633384995521	0.928952100930703	0.999801982504211	9555
H2AFY2	184.397842546472	0.0488168441342673	0.0957450798069226	-0.509862691980729	0.610147660931002	0.999801982504211	55506
H2AFZ	2908.58461196764	-0.073269797147228	0.0930787671075214	0.787180572155509	0.431176168416822	0.999801982504211	3015
H3F3A	6026.59424213575	-0.157704230751184	0.0702409898195021	2.2451880469856	0.02475606312071	0.999801982504211	3020
H3F3B	7990.5468238596	0.0543746004663984	0.0614357384941464	-0.885064651279145	0.376121763154693	0.999801982504211	3021
H3F3C	17.9598934644819	0.0817342786547458	0.195968189195226	-0.417079317772954	0.67662039223685	0.999801982504211	440093
H6PD	737.431139637375	0.0796045493505314	0.0735966239672576	-1.08163316548252	0.279415561483451	0.999801982504211	9563
HAAO	168.561212095756	-0.0154231049984789	0.0879645178762923	0.175333252211636	0.860817784960855	0.999801982504211	23498
HABP2	1.59579414442996	-0.0977025446597358	0.790694944834029	0.123565409514847	0.901659381746669	0.999801982504211	3026
HABP4	181.520508089053	0.158042789533256	0.0946488804025333	-1.66977980997888	0.0949629364192722	0.999801982504211	22927
HACE1	517.327099563615	-0.0532070674336568	0.0464300068043443	1.14596294714905	0.251810483676901	0.999801982504211	57531
HACL1	621.900063662833	-0.0754728316368605	0.060585851055896	1.24571711582016	0.212868267708848	0.999801982504211	26061
HADH	614.417581551166	0.0193394130200223	0.0943158084840049	-0.205049538681547	0.837533420950592	0.999801982504211	3033
HADHA	3083.57843872559	-0.0295474992907485	0.0536295096724048	0.550955984330997	0.581663848122853	0.999801982504211	3030
HADHB	3696.89870979732	-0.0691533592077676	0.0718749659672371	0.962134148895317	0.335982222303288	0.999801982504211	3032
HAGH	274.789361480124	0.0170941557111807	0.081741574867264	-0.209124374456193	0.834351147297471	0.999801982504211	3029
HAGHL	43.7721053057068	0.0594026923839215	0.117018747396808	-0.507633979216069	0.611710056465856	0.999801982504211	84264
HAL	5169.58333473997	0.0991993436238314	0.223863788252823	-0.443123670862746	0.657676284648285	0.999801982504211	3034
HAMP	1.56687293276957	-0.515471955404087	0.435673558819996	1.18316098135545	0.236745353521733	0.999801982504211	57817
HAND2	3.95402373212673	0.523475517430556	0.32482511583747	-1.61156108905225	0.107057483731933	0.999801982504211	9464
HAO2	36.3290052524339	-0.11987198656767	0.172400689097033	0.695310367931313	0.486860818171951	0.999801982504211	51179
HAPLN1	61.8368587095011	-0.0392739772236772	0.412425723406631	0.0952267887154922	0.924134692351857	0.999801982504211	1404
HAPLN2	5.98060520372658	-0.377240262634155	0.601789192281076	0.626864469274082	0.530748079423356	0.999801982504211	60484
HAPLN4	0.188824943913854	-0.173580584192903	1.51272267468705	0.114747129197897	0.908645556917467	0.999801982504211	404037
HARBI1	146.202378418871	-0.0554987675815046	0.0622415541321767	0.891667445572566	0.372571207606671	0.999801982504211	283254
HARS	2242.58362263831	-0.104635491129748	0.0967775860135516	1.08119550652045	0.279610156419553	0.999801982504211	3035
HARS2	299.061954702555	-0.0239188131010644	0.0399872538639292	0.598160933542888	0.549732555649641	0.999801982504211	23438
HAS1	20.9659071256255	0.348869576098568	0.177941447671022	-1.96058636514837	0.0499272942023647	0.999801982504211	3036
HAS2	68.582006486546	0.67347131591347	0.27507603965501	-2.44830962652404	0.0143528255779623	0.999801982504211	3037
HAS3	79.1354324869534	0.0152740155557104	0.186076666555435	-0.0820845291269232	0.934579495572527	0.999801982504211	3038
HAT1	1134.60997839594	-0.0536181665032288	0.0639385972706691	0.838588408129269	0.40170031776513	0.999801982504211	8520
HAUS1	147.901058944438	-0.110199764812647	0.18284525198014	0.602694155955529	0.546712170012899	0.999801982504211	115106
HAUS2	150.652415006493	-0.0447758835780322	0.0840760154317297	0.532564291351206	0.59433522626874	0.999801982504211	55142
HAUS3	399.027249494033	0.00272629446575639	0.0627426806431282	-0.0434519921337627	0.965341233078851	0.999801982504211	79441
HAUS4	754.692493972391	-0.103856592006307	0.0625238793506633	1.66107082741668	0.096699222642633	0.999801982504211	54930
HAUS5	619.94919296527	0.0229262038284202	0.0575568640663604	-0.398322670984773	0.690392351117304	0.999801982504211	23354
HAUS6	777.376757744547	-0.0141436899131778	0.0548476193458995	0.25787244882918	0.796505348553261	0.999801982504211	54801
HAUS7	202.381088676216	-0.163646024827811	0.10150701286959	1.61216471849146	0.106926100542999	0.999801982504211	55559
HAUS8	130.803377670891	-0.0175811353636691	0.0922672197354835	0.190545845144912	0.848881421956749	0.999801982504211	93323
HAVCR1	15.4664157175749	-0.180503263913701	0.243629790070663	0.740891595651532	0.458759171700817	0.999801982504211	26762
HAVCR2	14.5084004350624	0.269460211180211	0.233498118058126	-1.15401448808737	0.248494229164739	0.999801982504211	84868
HAX1	806.187272494654	-0.0743983820153087	0.080827225196697	0.920461909143318	0.357331429455133	0.999801982504211	10456
HBB	408.589544347383	-1.01402646124221	0.42468986537393	2.38768697800072	NA	NA	3043
HBEGF	386.562817081227	0.119528958972477	0.178957515817652	-0.667918072210338	0.504185890706705	0.999801982504211	1839
HBQ1	0.296494203442422	0.525014070683704	1.06981399459606	-0.490752666665141	0.623601391533245	0.999801982504211	3049
HBS1L	1592.00260168996	-0.109208215760687	0.0669922098608638	1.63016290979953	0.103067070620354	0.999801982504211	10767
HBZ	1.13632211313704	0.0263980608119294	0.53040179403896	-0.0497699312268736	0.960305728381107	0.999801982504211	3050
HCAR1	21.0978178956081	0.461327502943949	0.352089541656641	-1.31025619441386	0.190109181222948	0.999801982504211	27198
HCAR2	1659.93871546327	0.280654747456208	0.174815644192979	-1.60543267595887	0.108398618183839	0.999801982504211	338442
HCCS	260.738709948464	-0.0407669100664397	0.0810596523126067	0.50292480788373	0.615017138636218	0.999801982504211	3052
HCFC1	875.571581699614	-0.0319827377234124	0.0663216350148086	0.482236870611998	0.629637687413767	0.999801982504211	3054
HCFC1R1	215.39524763922	0.0553067012633599	0.119135524745331	-0.464233496948839	0.642480464557059	0.999801982504211	54985
HCFC2	869.701604596536	0.084999951786365	0.0667737370108469	-1.27295484110104	0.203034067021725	0.999801982504211	29915
HCK	17.6767670627875	-0.00824559370485139	0.195438829646071	0.0421901508506968	0.966347114053349	0.999801982504211	3055
HCLS1	155.064920914156	0.104005105626294	0.139000107267818	-0.748237592550218	0.454316859738287	0.999801982504211	3059
HCN1	4.38498599464368	0.056416673142069	0.288560444871146	-0.195510764364331	0.844993111541732	0.999801982504211	348980
HCN2	85.9983608706353	0.270761912996321	0.213338103585429	-1.26916808786527	0.204381120202884	0.999801982504211	610
HCN3	154.733963068135	0.0453815540510262	0.0727339757043818	-0.623938862292829	0.532667736919195	0.999801982504211	57657
HCST	1.82855199508304	0.656784469259883	0.39066041191813	-1.6812158315072	0.0927209995209447	0.999801982504211	10870
HDAC1	2753.74716206416	-0.1132169221919	0.0736403474524128	1.53743058131362	0.124187902332844	0.999801982504211	3065
HDAC10	24.1932296582497	-0.185906957090145	0.171300224283684	1.08526978214735	0.277802185356256	0.999801982504211	83933
HDAC11	324.713625780226	0.0941905601352109	0.0960569045423147	-0.980570429413728	0.326804622573057	0.999801982504211	79885
HDAC3	1187.09778908361	-0.0119048076298672	0.0426475145184927	0.279144230660969	0.780134140481295	0.999801982504211	8841
HDAC4	1271.19847930016	-0.0100032766776148	0.0380354785532933	0.262998575490478	0.792551677072708	0.999801982504211	9759
HDAC5	1043.94897223138	0.119502794311576	0.107631237380027	-1.11029843399117	0.2668704477069	0.999801982504211	10014
HDAC6	706.601878272376	0.0825818422823523	0.0691559180025978	-1.19413991842679	0.232423240532696	0.999801982504211	10013
HDAC7	1266.12524058152	0.068091664246534	0.0755515718709201	-0.901260722448882	0.367449712060808	0.999801982504211	51564
HDAC8	144.027459209771	-0.0447432024084326	0.0732071150449233	0.61118652716988	0.541076101690201	0.999801982504211	55869
HDAC9	113.763964159076	0.249135539518472	0.199314470969395	-1.24996212420887	0.21131338361846	0.999801982504211	9734
HDC	41.8046640593255	0.436912616643564	0.280010120644235	-1.56034580335288	0.118678184851276	0.999801982504211	3067
HDDC2	338.727440245364	-0.00663982115941774	0.0638311860835874	0.104021585165641	0.917152219007834	0.999801982504211	51020
HDDC3	502.047302886228	-0.0521777111464671	0.0543640322390847	0.959783684127724	0.337164095567984	0.999801982504211	374659
HDGF	1177.62306331439	-0.0545432359987467	0.0775650535620917	0.70319342917857	0.481935213579979	0.999801982504211	3068
HDGFL1	0.483159139000096	-0.680342041426214	1.15519372913304	0.588941944773891	0.555900218981961	0.999801982504211	154150
HDGFRP2	305.162822847171	0.047782843707177	0.0740911542612612	-0.644919682836692	0.51897923574035	0.999801982504211	84717
HDGFRP3	261.491911258602	0.0105120814046555	0.127030993425429	-0.0827520994774113	0.934048657504362	0.999801982504211	50810
HDHD1	576.496631960717	-0.0237749644759686	0.0803995752099882	0.295710075754417	0.767451501807759	0.999801982504211	8226
HDHD2	327.892337154808	-0.098534826902799	0.0747979867302647	1.31734597694633	0.187722680431033	0.999801982504211	84064
HDHD3	68.2331732969664	0.0875659090470666	0.114427690591821	-0.765251038399666	0.44412207308113	0.999801982504211	81932
HDLBP	4762.6336760253	-0.0378011835613153	0.0382911305415196	0.987204687527495	0.323542304290198	0.999801982504211	3069
HDX	10.6402664052752	-0.0697522005425151	0.187786797510299	0.371443581057341	0.710307170582086	0.999801982504211	139324
HEATR1	1550.70863611793	0.00346610154362969	0.0374400587078554	-0.092577353328307	0.92623933589336	0.999801982504211	55127
HEATR2	182.392038752996	0.0268780688409187	0.0607733425175355	-0.442267410800441	0.658295710555494	0.999801982504211	54919
HEATR3	660.402237726689	-0.0188923194993197	0.0470220077807439	0.401776112738774	0.68784880347627	0.999801982504211	55027
HEATR4	30.3157590077771	0.198394986132578	0.140432517028835	-1.41274250672188	0.15773144844333	0.999801982504211	399671
HEATR5A	1257.81007686177	0.0224460055085124	0.0599701605042598	-0.374286233683133	0.708191372939643	0.999801982504211	25938
HEATR5B	914.748142420008	-0.00718564413119609	0.0549693104717431	0.130721016318549	0.895996006386465	0.999801982504211	54497
HEATR6	799.352488436362	-0.0906020368829356	0.0421675152813425	2.14862166476818	0.0316644028843569	0.999801982504211	63897
HEBP1	770.798847078764	-0.0657884539806785	0.0451357778702018	1.45756774525673	0.144959725624713	0.999801982504211	50865
HEBP2	1106.37216871377	-0.0452110590699209	0.0737441698595308	0.613079775066148	0.539823592521269	0.999801982504211	23593
HECA	2304.3018005337	0.0388865204772417	0.0633921694640509	-0.613427822489871	0.539593494067107	0.999801982504211	51696
HECTD1	7555.27177282741	-0.0637705931409531	0.0601506134962878	1.06018192391153	0.289061842977291	0.999801982504211	25831
HECTD2	768.335548576269	-0.0735916251509842	0.071579066352633	1.02811658353346	0.303894990711606	0.999801982504211	143279
HECTD3	1134.33466006619	0.0837633523953843	0.044930640269228	-1.86428129876333	0.0622822116393909	0.999801982504211	79654
HECTD4	1739.06945262119	0.045677539342568	0.0487995968497288	-0.936022883205884	0.349261405945631	0.999801982504211	283450
HECW1	6.21346913864483	0.228530741270739	0.358927175338493	-0.636705039274941	0.524316990518684	0.999801982504211	23072
HECW2	239.153757614575	0.144637742591895	0.14023593145522	-1.03138861125674	0.302358619376765	0.999801982504211	57520
HEG1	1953.46029789377	-0.128990280009837	0.0861052463070999	1.49805366736639	0.134119307541496	0.999801982504211	57493
HELB	210.684300970189	-0.0477552246517014	0.0828547123016029	0.576373067084774	0.564363044883655	0.999801982504211	92797
HELLS	723.169823766682	-0.0699223016796123	0.0571038058281213	1.22447708459352	0.220772305703002	0.999801982504211	3070
HELQ	393.503659440674	-0.00664968240621639	0.0366009391560568	0.181680649719503	0.855833352517893	0.999801982504211	113510
HELZ	1656.55460314508	0.00304174336836502	0.0588543391096916	-0.0516825677490979	0.958781627595341	0.999801982504211	9931
HELZ2	134.397513328404	0.135356979870831	0.132134050799582	-1.02439135901569	0.305650461707393	0.999801982504211	85441
HEMGN	2.93395527998739	-0.0985311813618378	0.502542172587293	0.196065498054738	0.844558900667967	0.999801982504211	55363
HEMK1	364.176274145291	0.0439408830892193	0.0511955319535089	-0.85829527328913	0.390729438796751	0.999801982504211	51409
HENMT1	107.144608143493	-0.0491935597908042	0.0854408385672775	0.575761668725528	0.564776285717837	0.999801982504211	113802
HEPACAM	15.6535379373953	0.128989199590396	0.237115396727972	-0.543993352478823	0.586446047297777	0.999801982504211	220296
HEPACAM2	37.6705240312259	-0.0373235006710744	0.181576879769071	0.205552054416521	0.837140832689263	0.999801982504211	253012
HEPH	378.410433226829	-0.336804659282937	0.161225022165187	2.08903465950748	0.0367046033231106	0.999801982504211	9843
HERC1	2202.60514682337	-0.0133986634612512	0.0621274171071009	0.215664260404603	0.829249461677418	0.999801982504211	8925
HERC2	2873.03235604912	0.0180670264335017	0.0482527947096287	-0.374424456494673	0.70808855039406	0.999801982504211	8924
HERC3	644.74318910671	-0.00275618280980763	0.0643745313155611	0.0428148019641021	0.9658491645484	0.999801982504211	8916
HERC4	1659.50609216677	0.010402795406941	0.0692019964201862	-0.150325076516239	0.880508149583666	0.999801982504211	26091
HERC5	415.270130303475	-0.17058379036545	0.145820183375606	1.16982290391213	0.242072244488143	0.999801982504211	51191
HERPUD1	1237.22695277351	0.16412447071518	0.0855504554195805	-1.91845233213821	0.0550536808307323	0.999801982504211	9709
HERPUD2	1205.77799121948	0.0546771224408783	0.0481485101868654	-1.13559323494486	0.256126841457292	0.999801982504211	64224
HES1	711.097366647428	-0.0453888793940196	0.0903509802898419	0.5023617812271	0.615413057963375	0.999801982504211	3280
HES2	442.076762720171	-0.119293512280528	0.0792052690877603	1.50613101444488	0.132033544304951	0.999801982504211	54626
HES5	4.94129463415817	0.0241648880476581	0.458237346411169	-0.0527344360666216	0.957943501174287	0.999801982504211	388585
HES7	4.08164765061235	0.212124734970268	0.260766962241882	-0.813464762355535	0.415951641525235	0.999801982504211	84667
HESX1	3.85608891103447	-0.0696681769561912	0.272856210586645	0.255329269604689	0.798468795071463	0.999801982504211	8820
HEXA	1165.61877878325	0.108403448242414	0.0795415799074935	-1.36285259066373	0.172928972758131	0.999801982504211	3073
HEXB	465.81151655499	0.0909466958420656	0.10432440490825	-0.871768172768876	0.383334860829944	0.999801982504211	3074
HEXDC	305.43888128671	0.0213375622148084	0.0601947586556611	-0.354475417650033	0.722982623470384	0.999801982504211	284004
HEXIM1	411.658486565311	0.0356754185318404	0.0659944102695773	-0.540582427907328	0.588795432357273	0.999801982504211	10614
HEY1	91.1042827037873	-0.0222303104397791	0.133960317837763	0.165946981901773	0.868198673833258	0.999801982504211	23462
HEY2	52.7672040628238	-0.0864656673608547	0.135320631355635	0.638968843809303	0.522843200452731	0.999801982504211	23493
HEYL	438.959722045435	-0.124156386760398	0.270803058693605	0.458474831707395	0.646611340371784	0.999801982504211	26508
HFE	283.60838007154	0.0828142803482966	0.126312394136747	-0.655630675946505	0.512061783063894	0.999801982504211	3077
HFE2	101.980907115586	-0.926956635154024	0.64657951985662	1.43363129620867	0.151677507599694	0.999801982504211	148738
HFM1	115.243024394474	-0.0112197261268295	0.125892385369514	0.0891215627847377	0.928985300956217	0.999801982504211	164045
HGD	58.9853073885238	-0.0342916609354085	0.138417471773191	0.247740841500113	0.804334929734616	0.999801982504211	3081
HGF	59.0706607303668	0.100827531908088	0.200791299742705	-0.502150900150001	0.615561377991142	0.999801982504211	3082
HGFAC	2.53643079393619	0.184282299809384	0.338605107694064	-0.544239574719842	0.586276622047291	0.999801982504211	3083
HGS	1312.69112932412	0.0497091866344532	0.0449681705680338	-1.10543048575317	0.26897310008104	0.999801982504211	9146
HGSNAT	1048.16597117656	-0.00959538509983284	0.0646200318843777	0.148489327844986	0.88195660773616	0.999801982504211	138050
HHAT	108.349268937524	0.0921306601853068	0.107482295284433	-0.857170568803905	0.391350625292357	0.999801982504211	55733
HHATL	92.1011534848967	0.471908960447144	0.611743308663821	-0.771416628124458	0.440460022173496	0.999801982504211	57467
HHEX	145.521275687552	0.281071829945929	0.167581766852945	-1.67722202256391	0.093499074140208	0.999801982504211	3087
HHIPL1	20.2945400095894	-0.0587792730332023	0.200865660123608	0.292629775527738	0.769805151966362	0.999801982504211	84439
HHLA2	12.5905134040802	0.588218350567975	0.244497237618345	-2.40582820606821	0.0161358506272658	0.999801982504211	11148
HIAT1	1393.73570733885	0.0155137019960828	0.0371639629322247	-0.417439389453027	0.67635704878475	0.999801982504211	64645
HIATL1	2700.28182904921	-0.0781408287698849	0.0983983755334205	0.794127223607922	0.427121370549472	0.999801982504211	84641
HIBADH	868.216781713672	0.00364655013611417	0.0763535124644378	-0.0477587738718972	0.961908492724434	0.999801982504211	11112
HIBCH	1295.12386863371	0.0542525456476654	0.0554886327617034	-0.977723597563732	0.328211047456483	0.999801982504211	26275
HIC1	82.2107335607272	0.0812596355401009	0.209328879963006	-0.388191230729662	0.697874522207216	0.999801982504211	3090
HIC2	186.963749833684	0.117524685610305	0.10210522090328	-1.15101543849193	0.249725884218451	0.999801982504211	23119
HID1	93.9243979971834	0.323785306563767	0.112759368169061	-2.87147145129718	0.00408565684493263	0.895156996544112	283987
HIF1A	3359.1230320911	-0.02725916752334	0.0470170567357779	0.579771883138677	0.562068460833857	0.999801982504211	3091
HIF1AN	630.241689496519	-0.000939040511747224	0.0517788507365857	0.0181355997359694	0.985530678134057	0.999801982504211	55662
HIF3A	56.2250425139333	0.233833186814907	0.287992720251492	-0.811941310914772	0.416825308463991	0.999801982504211	64344
HIGD1A	586.659188430929	-0.067045484087161	0.0840423928146964	0.797757915281974	0.425010987791152	0.999801982504211	25994
HIGD1B	5.85712171470907	0.385375545630409	0.261126162641984	-1.47582127248879	0.13999187850049	0.999801982504211	51751
HIGD1C	118.095379652407	0.0636721319896274	0.117241522894035	-0.543085166568292	0.587071165193276	0.999801982504211	613227
HIGD2A	195.411668216111	-0.0384026126661409	0.128639934825347	0.298527923838578	0.765300267016873	0.999801982504211	192286
HILPDA	896.570980476977	-0.111602324299242	0.153369896062862	0.727667731179129	0.466817008146254	0.999801982504211	29923
HINFP	299.879072895573	0.0768697762384052	0.0636047934893919	-1.2085531926336	0.226834548298028	0.999801982504211	25988
HINT1	1084.72041789847	-0.0154693480575868	0.0793165173019456	0.195033122781947	0.845367017267619	0.999801982504211	3094
HINT2	411.399429377596	-0.0621444796359813	0.0645213496578212	0.963161495622064	0.335466484762871	0.999801982504211	84681
HINT3	413.112903480431	-0.0322164259938581	0.0601824190406628	0.535312912099642	0.592433499218831	0.999801982504211	135114
HIP1	614.394459145466	0.0938012493459014	0.136703386055027	-0.686166246885382	0.492608279706906	0.999801982504211	3092
HIP1R	2990.10641273304	0.0310074185834716	0.1098938811534	-0.28215782587739	0.77782249502665	0.999801982504211	9026
HIPK1	4662.57811831497	-0.0158861266637933	0.0488380510784263	0.325281748820867	0.744967842776034	0.999801982504211	204851
HIPK2	2272.78725635907	-0.0264013014220178	0.079888470010821	0.330476993969739	0.741039573208217	0.999801982504211	28996
HIPK3	5127.93226726519	0.0129758632857334	0.0767408218849851	-0.169086842791193	0.865728333849663	0.999801982504211	10114
HIPK4	35.961668341031	0.131125019331191	0.112974307787891	-1.16066229480581	0.245779261130078	0.999801982504211	147746
HIRA	752.003261631144	-0.0138839110989465	0.0627184344626446	0.221368904021606	0.824805202812016	0.999801982504211	7290
HIRIP3	995.228513730017	-0.0287117587259069	0.0455734954133157	0.630010019321842	0.528688028950881	0.999801982504211	8479
HIST1H1A	26.973450317574	-0.0832731429475671	0.167552309045043	0.496997883360597	0.619190543948841	0.999801982504211	3024
HIST1H1B	45.8373467587959	0.173703242666724	0.196606595458382	-0.883506691429859	0.376962568777041	0.999801982504211	3009
HIST1H1C	1078.98664773125	0.182097055538545	0.10799619871333	-1.68614319492775	0.0917682219546997	0.999801982504211	3006
HIST1H1D	20.1102719019159	0.401595710780528	0.245577860401099	-1.63530910369773	0.101984266109973	0.999801982504211	3007
HIST1H1E	22.8569818650568	0.265357443123032	0.173071081683625	-1.53322808490969	0.12521966668098	0.999801982504211	3008
HIST1H2AL	15.8801836217923	0.129572618954365	0.196600283162043	-0.659066288564643	0.509853202323838	0.999801982504211	8332
HIST1H2BA	0.355292749383521	-0.114846714822886	1.19421433569529	0.0961692649217945	0.923386140685343	0.999801982504211	255626
HIST1H2BE	281.649564628328	-0.118150669299765	0.118488587936208	0.997148091286009	0.318692632736471	0.999801982504211	8344
HIST1H4E	0.464567286164366	0.115849624570351	0.767114679982258	-0.151019955155898	0.879959974498005	0.999801982504211	8367
HIST1H4I	11.2862269452784	-0.267078368644244	0.189255875557299	1.41120252070263	0.158184907132815	0.999801982504211	8294
HIST1H4K	101.854013929075	0.128039309330378	0.0811818299024163	-1.57719171253329	0.114751419333521	0.999801982504211	8362
HIST2H2AA3	35.7019071531185	0.208287456916311	0.157816894072314	-1.3198045630075	0.186900277750671	0.999801982504211	8337
HIST2H2AB	1.04492841387327	0.0833709023584593	0.560349073415177	-0.148783867617262	0.881724180719508	0.999801982504211	317772
HIST2H3C	39.0317666353519	0.102321744740671	0.192730539697193	-0.530905713756795	0.595484118123072	0.999801982504211	126961
HIST3H2A	24.3368823064291	0.240342931320335	0.255716120157662	-0.939881815710918	0.347278185799769	0.999801982504211	92815
HIST4H4	16.4483637198801	0.0590896008331216	0.175220696340365	-0.337229574286935	0.735943844642761	0.999801982504211	121504
HIVEP1	1291.13540493474	-0.00149223186754708	0.0662167729221082	0.0225355571057868	0.982020748726871	0.999801982504211	3096
HIVEP2	956.443843334647	0.112937852264045	0.114071746255098	-0.990059817366898	0.322144882312802	0.999801982504211	3097
HIVEP3	197.118914976422	0.105357782733757	0.148237562545731	-0.710736070699049	0.477247802892577	0.999801982504211	59269
HJURP	138.165074998696	-0.100201021085992	0.137614596088062	0.72812785804982	0.466535322054586	0.999801982504211	55355
HK1	1903.34384219815	0.00722426948049739	0.0507863804916602	-0.142248165956298	0.886883987642009	0.999801982504211	3098
HK2	443.407146186656	-0.255370980929684	0.230555554492053	1.1076331754067	0.268020269790058	0.999801982504211	3099
HK3	1.9889880207824	0.206116644986787	0.380686735899133	-0.541433744729683	0.588208653447381	0.999801982504211	3101
HKDC1	1.20842975254679	-0.129589822026429	0.645501249924615	0.200758437015519	0.840887463656502	0.999801982504211	80201
HLA-A	1541.70091867338	0.22562628891754	0.229944326873516	-0.981221376431911	0.326483584888337	0.999801982504211	3105
HLA-C	1212.35417691888	0.338517561682898	0.206871625773153	-1.63636535662026	0.101763145135174	0.999801982504211	3107
HLA-DMA	408.68846483215	0.195686247122613	0.106276023223699	-1.8413019342163	0.0655773244530868	0.999801982504211	3108
HLA-DMB	258.8028188506	0.49852858420392	0.224613469591399	-2.21949549646692	0.0264530332680885	0.999801982504211	3109
HLA-DOA	136.579305209149	0.181744267978357	0.193310178690194	-0.94016915823986	0.34713079911029	0.999801982504211	3111
HLA-DOB	34.7281359862914	0.224797590728656	0.316113348280274	-0.711129700633031	0.477003866605107	0.999801982504211	3112
HLA-DQA1	1236.3759830664	0.401224575357349	0.370191387346711	-1.08383011888273	0.278440128323429	0.999801982504211	3117
HLA-DQB1	875.846928935507	0.473748018745968	0.31816939481184	-1.48898048169006	0.136492508542356	0.999801982504211	3119
HLA-DRA	1921.90646767266	0.256212928009653	0.218750282405557	-1.17125758738286	0.241495253890147	0.999801982504211	3122
HLA-DRB1	718.882768243185	0.435679784422719	0.269627136093206	-1.61586029780071	0.1061245211878	0.999801982504211	3123
HLA-E	119.066578796909	0.28611231222207	0.147441279162237	-1.94051702377898	0.0523168873107126	0.999801982504211	3133
HLCS	520.812355672202	0.0440626040291982	0.0778524570418895	-0.565975766256031	0.571410254519609	0.999801982504211	3141
HLF	585.743378853654	0.0246291685327798	0.0942673351889132	-0.261269383327985	0.793884775344964	0.999801982504211	3131
HLTF	688.921625790089	-0.058415343799001	0.0629131958555847	0.928507016764681	0.353144629735298	0.999801982504211	6596
HLX	37.162761193864	0.42937136825338	0.175197403372946	-2.45078614172934	0.0142544615469549	0.999801982504211	3142
HM13	713.873622481051	-0.0416296888091042	0.0500181541367286	0.832291585477269	0.40524437902976	0.999801982504211	81502
HMBOX1	264.143836455281	-0.0754753729879794	0.0585180418247775	1.28977953865883	0.19712721415286	0.999801982504211	79618
HMBS	792.332560108375	-0.0358343625179234	0.0365093293026234	0.981512484682879	0.326340080830059	0.999801982504211	3145
HMCN1	781.896431067479	0.0719491335464915	0.192101752327444	-0.374536581133584	0.708005145923032	0.999801982504211	83872
HMG20A	299.675169863522	-0.0218759324716215	0.0471265014403358	0.464195978971988	0.642507341833474	0.999801982504211	10363
HMG20B	927.07225403541	0.0106680472700593	0.0638431924781251	-0.167097647469846	0.867293217038576	0.999801982504211	10362
HMGB1	6762.93343968013	-0.0636358367493636	0.0736684557074869	0.863813909742325	0.387690125426498	0.999801982504211	3146
HMGB2	893.332460053571	-0.149703617825494	0.120893829515503	1.23830652420764	0.215602425590834	0.999801982504211	3148
HMGB3	147.609427095495	-0.0965499327205886	0.173961512217162	0.555007435208209	0.578889574805879	0.999801982504211	3149
HMGCL	645.018918753949	0.00112875090782708	0.0484837933238892	-0.0232809941311031	0.981426132091718	0.999801982504211	3155
HMGCLL1	31.7196396819972	-0.131766377405721	0.226536213602929	0.581657013287424	0.560797731801521	0.999801982504211	54511
HMGCR	7810.31879310217	0.0244587324568224	0.101627140552715	-0.240671264819613	0.809809911764853	0.999801982504211	3156
HMGCS1	12343.5270331252	-0.0201265771204336	0.13454671569111	0.149588022398406	0.881089658590762	0.999801982504211	3157
HMGCS2	561.060896404725	0.094389762423794	0.177394578423344	-0.532089330253019	0.594664126884706	0.999801982504211	3158
HMGN1	4807.4960051986	-0.0568331726166683	0.0663346581786567	0.856764384970548	0.391575112307376	0.999801982504211	3150
HMGN2	506.493328253842	0.0232161191594274	0.0820809489785121	-0.282844185506495	0.777296281564906	0.999801982504211	3151
HMGN3	112.863642483062	0.127607168793226	0.106717957963428	-1.19574222772288	0.231797167026166	0.999801982504211	9324
HMGN4	73.0914873682426	-0.0864468388788832	0.0942053927451647	0.91764214722538	0.358806244717005	0.999801982504211	10473
HMGN5	754.700849447184	0.00523322450334349	0.0995269291735791	-0.0525809903590668	0.95806576351096	0.999801982504211	79366
HMGXB3	1007.40792424839	0.0439164429077514	0.0428405027090625	-1.02511502271567	0.305308917924277	0.999801982504211	22993
HMGXB4	415.286373656789	0.0402991520340848	0.0403953094554693	-0.997619589435488	0.318463858291408	0.999801982504211	10042
HMHA1	176.691620102938	0.384292721275485	0.228900297687444	-1.67886510047367	0.0931783375193523	0.999801982504211	23526
HMMR	280.286226564086	-0.212796714167976	0.1450026264778	1.46753696354979	0.142230041643967	0.999801982504211	3161
HMOX1	263.553382785178	0.0652697604317126	0.162307204214749	-0.402137174055157	0.687583075838357	0.999801982504211	3162
HMOX2	1023.3270417151	-0.0532971217763113	0.0917739175637748	0.580743670872222	0.561413224178117	0.999801982504211	3163
HMP19	0.467038174662264	0.0140560596865019	1.14634997475247	-0.0122615780486557	0.99021692132612	0.999801982504211	51617
HMX2	0.154408160873464	-0.387348718615782	1.75118914626049	0.221191822392761	0.824943076360909	0.999801982504211	3167
HMX3	0.317306661717928	0.723748788155995	0.9072163211925	-0.797768703284191	0.425004726226431	0.999801982504211	340784
HN1	326.575236817255	-0.0635954797203333	0.11719404264846	0.54265113040854	0.587370027685842	0.999801982504211	51155
HN1L	1078.8956732804	-0.122191198747098	0.0746768585715692	1.63626592072017	0.10178394522759	0.999801982504211	90861
HNF1A	15.5285873173428	0.2201063059136	0.174961104370862	-1.25802993016691	0.208380932152811	0.999801982504211	6927
HNF1B	0.939626775196483	-1.03857928115484	0.670116019209745	1.54984995341496	0.121177534073678	0.999801982504211	6928
HNF4A	2.35402639101199	-0.291829741654915	0.495135046106047	0.589394234865797	0.555596843002382	0.999801982504211	3172
HNF4G	1.53177621133325	-0.0535993668463964	0.444848919299635	0.120488922240797	0.904095854486386	0.999801982504211	3174
HNMT	594.754461060024	-0.027012204512277	0.0483551908562845	0.558620574832585	0.576420695191352	0.999801982504211	3176
HNRNPA0	995.331097514782	-0.00433962282876952	0.0597986780667345	0.072570547862723	0.9421478643042	0.999801982504211	10949
HNRNPA1	11443.1055722399	-0.063945220418706	0.057495566202548	1.11217654929142	0.266062248675988	0.999801982504211	3178
HNRNPA2B1	12605.2531271824	-0.046901188012383	0.0398507061561392	1.17692238196782	0.23922648773256	0.999801982504211	3181
HNRNPA3	13944.9204003704	-0.0671580591143934	0.0555364139959157	1.20926171285262	0.226562315210472	0.999801982504211	220988
HNRNPAB	2963.68266576312	0.0126856121412278	0.0632526206271902	-0.200554728253815	0.841046760348161	0.999801982504211	3182
HNRNPC	6999.46167557066	-0.0853281067433941	0.0449856199027294	1.89678628254753	0.0578561504953684	0.999801982504211	3183
HNRNPD	3345.64310188661	-0.0107380916581667	0.060192662347081	0.178395359823912	0.858412493180539	0.999801982504211	3184
HNRNPDL	4279.31528616105	0.0368432730994114	0.0456771773648204	-0.806601353782147	0.419896193538748	0.999801982504211	9987
HNRNPF	6258.75254694244	-0.0506816750852123	0.0573306251430588	0.884024462645311	0.376683007551335	0.999801982504211	3185
HNRNPH1	3461.22088141314	-0.0378848031980216	0.0514137147473913	0.736861815648981	0.461206386916878	0.999801982504211	3187
HNRNPH2	931.658514883235	-0.0608749196839449	0.0465894108257622	1.306625660316	0.191339877366982	0.999801982504211	3188
HNRNPH3	1523.3972198967	-0.0128881087547184	0.0532150343961164	0.242189240333536	0.808633531887977	0.999801982504211	3189
HNRNPK	10902.6773230037	-0.0550680260471189	0.0420248805141207	1.31036722468766	0.190071635736844	0.999801982504211	3190
HNRNPL	2313.34543032066	0.030760354732888	0.086705620043335	-0.354767715374322	0.72276361655573	0.999801982504211	3191
HNRNPLL	510.246649088392	0.013930561580469	0.0487185915141354	-0.285939333373936	0.774924587191293	0.999801982504211	92906
HNRNPM	3512.26251831678	-0.052106943336586	0.060070870347309	0.867424477709774	0.38570947496121	0.999801982504211	4670
HNRNPR	2891.97879463973	-0.0166788170178076	0.0493754608677189	0.337795672682259	0.735517171111743	0.999801982504211	10236
HNRNPU	7826.73696692679	-0.0364154685419799	0.0441542718931153	0.824732624515499	0.409523405350647	0.999801982504211	3192
HNRNPUL1	2828.38542676808	-0.0484138427793921	0.0425145580138141	1.13875916959224	0.254803616069827	0.999801982504211	11100
HNRNPUL2	2242.50690770106	-0.0395688608416757	0.0437441491828709	0.904552073381505	0.365702735384107	0.999801982504211	221092
HOGA1	97.2834778071758	-0.170060164219549	0.128361736750833	1.32485091370849	0.185220604188343	0.999801982504211	112817
HOMER1	254.26813044374	-0.0849673475969823	0.145588272278908	0.583613956447037	0.559480068250429	0.999801982504211	9456
HOMER2	1717.58781136803	-0.259178317296618	0.157784312571015	1.64261144262975	0.100463351754333	0.999801982504211	9455
HOMER3	171.076258539363	0.187073656994334	0.0751106812170311	-2.49063986590387	0.0127513296124158	0.999801982504211	9454
HOMEZ	215.878946249497	-0.0675552525370213	0.062432816900749	1.08204716510574	0.279231570888724	0.999801982504211	57594
HOOK1	2897.68610741593	-0.0692120451408195	0.0867821613790167	0.797537697160358	0.425138818417026	0.999801982504211	51361
HOOK2	778.895621512491	-0.0334098070185754	0.0672765386148435	0.496604131342811	0.619468239211983	0.999801982504211	29911
HOOK3	627.484882921812	-0.0953694252788309	0.062670640306191	1.52175603780148	0.128070220647847	0.999801982504211	84376
HOPX	7135.59178027383	-0.0779979557870124	0.081851273445187	0.952922935759148	0.340629118256674	0.999801982504211	84525
HORMAD2	4.36959693755347	-0.378802414891784	0.256050724552557	1.47940379998429	0.139032425135162	0.999801982504211	150280
HOXA1	65.2544487041282	-0.14979692401042	0.103723114630762	1.44420001793885	0.148682719870114	0.999801982504211	3198
HOXA10	35.5737753460947	0.237160785890311	0.354105546952596	-0.669746034568782	0.503019700393189	0.999801982504211	3206
HOXA11	5.12786705245889	1.18677029223112	0.512877613476088	-2.31394442075107	0.02067077105216	0.999801982504211	3207
HOXA13	0.0721807206069254	-0.137651878671258	2.96224591120823	0.0464687547210127	0.962936637293659	0.999801982504211	3209
HOXA2	88.3311747645557	0.109257465892043	0.1183786954214	-0.922948724034446	0.356033927302999	0.999801982504211	3199
HOXA3	83.9139256140026	-0.0175307000817989	0.105662712686642	0.165911887325747	0.868226292419151	0.999801982504211	3200
HOXA4	87.5621639803449	0.0643172562214352	0.129380058080915	-0.497118776845892	0.619105294212258	0.999801982504211	3201
HOXA5	465.592695928181	0.107645975949641	0.08602431371347	-1.25134361790073	0.210809138261751	0.999801982504211	3202
HOXA6	67.8682195059242	0.226472157913025	0.156917320118816	-1.44325787453891	0.148947841723548	0.999801982504211	3203
HOXA7	83.4517659693721	0.0914086842316371	0.112151860557	-0.81504385016582	0.415047210360572	0.999801982504211	3204
HOXA9	192.964659322567	0.18121603323711	0.278879556753764	-0.649800348747378	0.515821193651596	0.999801982504211	3205
HOXB13	0	NA	NA	NA	NA	NA	10481
HOXB2	104.445782380902	-0.0572272870719292	0.16755664617424	0.341539941139782	0.732697141796082	0.999801982504211	3212
HOXB3	37.4909414562342	0.457871148389277	0.242248082572937	-1.89009194015568	0.058745664872149	0.999801982504211	3213
HOXB5	1.655645685563	-0.0427445870792373	0.454211488458148	0.0941072345491231	0.925023973549537	0.999801982504211	3215
HOXB9	8.15563889112431	0.299377406911145	0.288321648001919	-1.03834522654072	0.299109360063397	0.999801982504211	3219
HOXC13	1369.42001778337	-0.455534090014592	0.304858752730718	1.4942463876606	0.135111232212654	0.999801982504211	3229
HOXC4	37.5567406795642	0.338854343248577	0.185862881097952	-1.82314156138577	0.068281953245566	0.999801982504211	3221
HOXC5	24.5211010847563	0.112195572517719	0.195189556402515	-0.574803153332405	0.565424433881261	0.999801982504211	3222
HOXC6	206.562202589881	0.173285598444054	0.148163765775256	-1.16955449625183	0.242180298343786	0.999801982504211	3223
HOXC8	113.726052930246	0.144077589916141	0.156774366591767	-0.919012419238863	0.358089076314058	0.999801982504211	3224
HOXC9	16.2140193440075	0.07661211877305	0.17019272195981	-0.450149206680774	0.652602858125187	0.999801982504211	3225
HOXD1	4.01731042929276	-0.0968075552558262	0.400620939913624	0.241643772481534	0.809056201454895	0.999801982504211	3231
HOXD10	25.7346745226731	0.465094950798611	0.232778229924238	-1.99801738740768	0.0457147751076925	0.999801982504211	3236
HOXD3	90.9524648240018	0.332169749188288	0.162173007009134	-2.04824314054669	0.0405361812605929	0.999801982504211	3232
HOXD4	30.6268823667095	0.32410093449784	0.139642838827141	-2.3209277125842	0.0202907455884413	0.999801982504211	3233
HOXD8	509.498768879477	0.0174201008893616	0.137213833416446	-0.126955864839745	0.898975330563148	0.999801982504211	3234
HOXD9	131.81917781699	0.205532660705162	0.187596512946375	-1.09561024070802	0.273249378215662	0.999801982504211	3235
HP	49.7982485217782	-0.213549606104825	0.28319054416593	0.754084521903031	0.450798470837549	0.999801982504211	3240
HP1BP3	1767.67573237052	-0.0471665301221271	0.0334545621886649	1.40986840168867	0.158578544467657	0.999801982504211	50809
HPCA	33.8768042992788	-0.311225958854848	0.304903409230218	1.02073623788134	0.307379420799485	0.999801982504211	3208
HPCAL1	45.5902245358563	-0.00833740032512074	0.0924321051871208	0.0902002643804595	0.928128074239764	0.999801982504211	3241
HPCAL4	170.538636590296	0.137801036027745	0.0832797170966628	-1.65467704300435	0.0979900262373894	0.999801982504211	51440
HPD	5.08058598436403	-0.065700299100843	0.278472541848183	0.23593097784363	0.813486229844086	0.999801982504211	3242
HPGD	86.3344824736687	-0.133741642153233	0.193203648444114	0.692231452305719	0.488791989780893	0.999801982504211	3248
HPGDS	746.288244841671	0.0683754958533444	0.201554926896705	-0.339240012169914	0.734428929143851	0.999801982504211	27306
HPN	289.025641246275	-0.0661475277132868	0.105824128892913	0.625070372941353	0.531924871807966	0.999801982504211	3249
HPRT1	333.910611947841	-0.0158542559130811	0.0713653306442047	0.22215627350097	0.824192232247297	0.999801982504211	3251
HPS1	484.794925495614	-0.0949540357747445	0.0642172294737272	1.47863800031411	0.139237090826331	0.999801982504211	3257
HPS3	359.033864477833	-0.0104167134596525	0.0669339321165007	0.155626796906566	0.87632720141754	0.999801982504211	84343
HPS4	587.34290857638	0.0132750055812868	0.0442308772308211	-0.300129828129127	0.764078127817769	0.999801982504211	89781
HPS5	495.619393674358	-0.0155969922859924	0.0747301081437139	0.208710955643176	0.834673887121218	0.999801982504211	11234
HPS6	141.846276835555	-0.040005539982811	0.0645980710566454	0.619299296843253	0.535719207602744	0.999801982504211	79803
HPSE	417.91944957261	0.095499774643461	0.146021805518578	-0.65401036717979	0.513105126454046	0.999801982504211	10855
HPSE2	33.0568992860696	0.377261011801632	0.144223318942511	-2.61581146910101	0.00890156927171277	0.999801982504211	60495
HPX	4.70856779730915	-0.337617658072731	0.437523024655456	0.771656893574003	0.440317667945939	0.999801982504211	3263
HR	11599.5396414938	0.0169125393729274	0.0726031467135506	-0.232944991208912	0.815804121341467	0.999801982504211	55806
HRAS	1002.99071014008	-0.203947056022043	0.0917637607197223	2.22252286112125	0.0262479908178423	0.999801982504211	3265
HRASLS	57.9465974318631	0.127098513860309	0.539020503111676	-0.235795323418294	0.813591497224708	0.999801982504211	57110
HRASLS5	50.4348615679224	0.00967141779709954	0.124731684973267	-0.077537778786299	0.938195738596623	0.999801982504211	117245
HRCT1	108.856353411182	0.0369823745622254	0.187273649563346	-0.197477726569941	0.843453709859171	0.999801982504211	646962
HRG	2.88161268638102	-0.954073773025825	0.592851022239657	1.6092976772167	NA	NA	3273
HRH1	19.2497125918477	0.237845985384294	0.194754801860851	-1.22125864477647	0.2219881061539	0.999801982504211	3269
HRH2	36.0345222604415	0.230911706006297	0.209878660181706	-1.10021526631808	0.27123834052524	0.999801982504211	3274
HRH3	0.759698192454626	0.000897642206026375	0.636681678519852	-0.00140987598090336	0.998875082094866	0.999990370295858	11255
HRH4	1.9568330543633	0.101907475779169	0.387714777435981	-0.262841350678194	0.792672862508465	0.999801982504211	59340
HRNR	9234.03680367221	-0.0227802172391055	0.151238750924215	0.150624209072717	0.880272163191629	0.999801982504211	388697
HRSP12	285.470002751024	-0.0813668285067141	0.0757552224369293	1.07407550119012	0.282788843750426	0.999801982504211	10247
HS1BP3	342.870688850057	0.0907173390372663	0.0650260851365344	-1.39509150592087	0.16298824728354	0.999801982504211	64342
HS2ST1	1000.61855427533	-0.0762969983380403	0.0484653542209964	1.57425855158584	0.115427687893482	0.999801982504211	9653
HS3ST1	161.548337456621	0.187187650239409	0.118554156267002	-1.57892102760053	0.114354172206308	0.999801982504211	9957
HS3ST2	64.172644736667	-0.0921134556316211	0.120395191175612	0.765092481951887	0.44421647632192	0.999801982504211	9956
HS3ST3B1	529.676172208183	0.0881911237064149	0.124890538686586	-0.706147356187898	0.480096504464257	0.999801982504211	9953
HS3ST4	1.15856313976532	0.686472051838097	0.621105506779182	-1.10524225650145	0.269054631222008	0.999801982504211	9951
HS3ST5	11.0904249322484	0.085620871565169	0.334683672408598	-0.255826258117065	0.798084997386012	0.999801982504211	222537
HS3ST6	297.606415405984	-0.115578806243482	0.143424107321784	0.805853411966309	0.420327376511769	0.999801982504211	64711
HS6ST1	822.845908369034	0.0162337753117616	0.091310913854743	-0.177785706291213	0.858891273241959	0.999801982504211	9394
HS6ST2	85.0489187653511	0.16321403290631	0.145635620014182	-1.12070132904584	0.2624150162932	0.999801982504211	90161
HS6ST3	7.09980391161519	-0.16880811402401	0.37129772155811	0.454643549428812	0.649365698859674	0.999801982504211	266722
HSBP1	1794.65075150049	-0.052472364416925	0.0436162182124227	1.20304709045086	0.228958098252538	0.999801982504211	3281
HSBP1L1	528.104567325844	0.0283580936368017	0.0950121559330599	-0.298468057674443	0.765345951997618	0.999801982504211	440498
HSCB	255.23535921566	0.0561566709942658	0.0666202911519164	-0.84293643908295	0.399263992711784	0.999801982504211	150274
HSD11B1	272.517930670397	0.0139128064717339	0.131990402432778	-0.105407713101107	0.916052295992446	0.999801982504211	3290
HSD11B2	46.4482043245216	0.0192215044683095	0.401490951426222	-0.0478753117599005	0.961815615184453	0.999801982504211	3291
HSD17B1	33.1023834509444	0.26635614769754	0.107085404630211	-2.48732447355758	0.0128707949367675	0.999801982504211	3292
HSD17B10	1297.96713567391	-0.158426023978816	0.0839808096144681	1.88645506879613	0.059233657706416	0.999801982504211	3028
HSD17B11	2351.89644035067	-0.367299420064527	0.274370923464726	1.33869659155683	0.180669466342276	0.999801982504211	51170
HSD17B12	4114.35066141241	-0.00850103613468878	0.089960049657684	0.0944979039811219	0.924713647377032	0.999801982504211	51144
HSD17B13	1.15701746354248	-0.445913585101932	0.591520102752404	0.753843500883656	0.450943199678329	0.999801982504211	345275
HSD17B14	107.881947731646	-0.197735297052508	0.112144681622872	1.76321600089307	0.0778640660873978	0.999801982504211	51171
HSD17B2	55.5855146187635	0.084553093823509	0.165124818169149	-0.512055636221173	0.608612072103344	0.999801982504211	3294
HSD17B4	5980.70069498289	0.0103008033607371	0.159808503491948	-0.0644571667693275	0.948606212117379	0.999801982504211	3295
HSD17B6	9.23444388368869	-0.23923300934137	0.223447529142436	1.07064513203398	0.284329022187038	0.999801982504211	8630
HSD17B7	451.178279547318	-0.0417932085605103	0.0909213924956844	0.459663093726749	0.64575806401663	0.999801982504211	51478
HSD17B8	738.790666111174	-0.0229733711926947	0.0732866718579307	0.313472703975827	0.75392155547761	0.999801982504211	7923
HSD3B1	210.717062786069	-0.393862033717872	0.315354905402932	1.24894849253932	0.211683913561985	0.999801982504211	3283
HSD3B7	886.917988394814	-0.031482724578063	0.0762366035390346	0.412960744794241	0.679635374623048	0.999801982504211	80270
HSDL1	165.182919483638	-0.0265965171183594	0.0614775581042616	0.432621560427849	0.665289723455713	0.999801982504211	83693
HSDL2	1844.78907145194	-0.0569532836940101	0.121292274835763	0.469554089665876	0.638673631868897	0.999801982504211	84263
HSF1	852.553691311052	-0.0130984272254611	0.0322592138793584	0.406036776793323	0.684715578444169	0.999801982504211	3297
HSF2	325.947096734415	-0.039950213507658	0.0791328007004275	0.504850241038444	0.613664025220128	0.999801982504211	3298
HSF2BP	32.7495696498198	0.0223518040393613	0.148484768291335	-0.150532639115588	0.880344401822402	0.999801982504211	11077
HSF4	96.0156099381825	-0.125440803956056	0.165296212291524	0.758884926744858	0.447921396496544	0.999801982504211	3299
HSFY1	7.22498585916349	0.00573294550036571	0.196265015252355	-0.0292102262494126	0.976696925347301	0.999801982504211	86614
HSH2D	2.94922558872463	0.259180874521968	0.436402493141465	-0.593903285602796	0.552576801358168	0.999801982504211	84941
HSP90AA1	13695.2012180015	-0.185612022356202	0.102288910069328	1.81458598229661	0.069587558294374	0.999801982504211	3320
HSP90AB1	21567.656093639	-0.0869112324957788	0.0556135691590798	1.56277027009674	0.118106639332261	0.999801982504211	3326
HSP90B1	8515.15314616526	-0.165057692940176	0.0863084769396757	1.91241577644269	0.0558228860281655	0.999801982504211	7184
HSPA12A	216.258212465182	0.0787197676390123	0.173644080866335	-0.453339769753556	0.650304099655265	0.999801982504211	259217
HSPA12B	169.361026089167	0.244369508360287	0.175778459516281	-1.39021305018123	0.164464191775189	0.999801982504211	116835
HSPA13	720.926007558581	-0.0392600619809266	0.0548125565358581	0.716260369195566	0.473830592858745	0.999801982504211	6782
HSPA14	280.609462541911	-0.0341933471765203	0.140932926224078	0.242621423485908	0.808298683475355	0.999801982504211	51182
HSPA1A	3710.39748764457	0.418276108455619	0.126887312184415	-3.29643761267247	0.000979193597067945	0.56955172186379	3303
HSPA2	1171.74507556946	-0.029286967439856	0.100762880686021	0.290652343804209	0.771317222820479	0.999801982504211	3306
HSPA4	4210.27689839426	-0.0657349321631759	0.0561892633827424	1.16988421285062	0.242047567883329	0.999801982504211	3308
HSPA4L	2096.33110104458	-0.0468683515141536	0.0582357278578959	0.804804082272649	0.420932745571462	0.999801982504211	22824
HSPA5	5074.05987955296	-0.102477864326453	0.120139379071205	0.852991459742071	0.393664040232512	0.999801982504211	3309
HSPA8	22884.9715467897	-0.145776867939873	0.0825386746891883	1.76616438886155	0.0773682735738362	0.999801982504211	3312
HSPA9	3989.66340419606	-0.0656936673033455	0.0583111312997682	1.1266059470811	0.259909123583358	0.999801982504211	3313
HSPB1	5281.63178884831	-0.0900385762653145	0.111447243522012	0.80790312456253	0.419146352459853	0.999801982504211	3315
HSPB11	188.632916827768	-0.0606305213712351	0.0649778010457151	0.933095925000272	0.350770442933442	0.999801982504211	51668
HSPB3	44.4928292527319	-0.0618242022987635	0.29599511066498	0.208868998409703	0.834550506052009	0.999801982504211	8988
HSPB6	1797.1999800417	0.530706983538611	0.619694818273425	-0.856400550543976	0.391776260271256	0.999801982504211	126393
HSPB7	1070.49448770732	0.149501254040627	0.56091766050818	-0.266529768210868	0.789831236545082	0.999801982504211	27129
HSPB8	1382.03031550708	-0.397472806833273	0.222357642450765	1.78753832093396	0.0738505242376769	0.999801982504211	26353
HSPB9	3.04399650584057	-0.101277467815216	0.300990432626584	0.336480687879085	0.73650841231173	0.999801982504211	94086
HSPBAP1	404.222671543828	0.0183917785033958	0.0431159498611001	-0.4265655415837	0.669695800434059	0.999801982504211	79663
HSPBP1	380.516049572546	-0.00794795034960633	0.0789170335973177	0.100712735734107	0.919778501127585	0.999801982504211	23640
HSPD1	4584.73871161975	-0.0869136406424026	0.0726769222505579	1.19589049661133	0.231739294214464	0.999801982504211	3329
HSPE1	1356.49037948407	-0.0983217614382291	0.0758306913002397	1.29659587368048	0.194770272973762	0.999801982504211	3336
HSPG2	1966.10517461005	0.106910216910544	0.152931006602307	-0.699074826523319	0.484505269609102	0.999801982504211	3339
HSPH1	1421.54236964306	-0.0924132555898772	0.0721776578761125	1.28035819267643	0.200419190262577	0.999801982504211	10808
HTATIP2	1109.1942951889	0.0268053574214907	0.0725710611725751	-0.369367031270869	0.711854168470863	0.999801982504211	10553
HTATSF1	1043.28072485613	0.015531993872268	0.0418107730245376	-0.371483059238171	0.710277771475566	0.999801982504211	27336
HTR1A	0.425297633668816	0.454507657470747	1.21712917301742	-0.373425982670323	0.708831424443594	0.999801982504211	3350
HTR1D	19.3788982185686	0.511974892948967	0.19356601260803	-2.64496274966264	0.00816999104405738	0.999801982504211	3352
HTR1E	3.7303667377648	0.201214529697734	0.41009521808081	-0.49065319668781	0.623671754692962	0.999801982504211	3354
HTR1F	0.189235944250813	-0.385299877184904	1.32684302884562	0.290388439934845	0.771519086476899	0.999801982504211	3355
HTR2A	15.2761395616323	0.0971253746681736	0.269133940729757	-0.360881182079146	0.718188271509439	0.999801982504211	3356
HTR2B	3.74573639559197	-0.0342491783799545	0.287735088026889	0.119030246240785	0.905251393086748	0.999801982504211	3357
HTR2C	31.9937030711138	-0.0271175203926314	0.224090082932542	0.121011693323326	0.903681773329701	0.999801982504211	3358
HTR3A	0.136645255700348	-0.243676707798965	2.07210801328771	0.117598458302536	0.906385826566923	0.999801982504211	3359
HTR3B	8.65245338459738	-0.0875730772944965	0.302044748468358	0.289934116512774	0.771866640871375	0.999801982504211	9177
HTR3E	3.61795212767634	0.0779929462712375	0.408553420715729	-0.190900240498794	0.848603751747557	0.999801982504211	285242
HTR5A	0.0529456708156361	-0.0945170356058368	2.96224591120823	0.0319072212229961	0.974546039870096	0.999801982504211	3361
HTR6	2.70273007156169	0.824397206064361	0.422453314447082	-1.95145162286951	0.0510033456746294	0.999801982504211	3362
HTR7	4.01228089541966	0.642842076657073	0.470842869315235	-1.36530065240657	0.172158574027634	0.999801982504211	3363
HTRA1	2133.68891835923	-0.0147489965763268	0.176505715925597	0.0835610138684912	0.933405464909644	0.999801982504211	5654
HTRA2	115.094159432265	-0.0408976725510404	0.0978468455502448	0.417976403031197	0.675964369946005	0.999801982504211	27429
HTRA3	273.336751682284	0.152924265428795	0.215034045744161	-0.71116303885543	0.476983209721173	0.999801982504211	94031
HTRA4	61.7306436402077	-0.079628100692559	0.0841520858216466	0.946240368436312	0.3440260005926	0.999801982504211	203100
HTT	3144.39708582657	0.0469078306803134	0.0543982458507352	-0.862304104603392	0.388520194627993	0.999801982504211	3064
HUNK	152.217906051214	-0.381874882167424	0.26319721039672	1.45090778732731	0.146805539185813	0.999801982504211	30811
HUS1	467.194721213904	-0.062486076741396	0.0627188533184337	0.996288570904576	0.319109955305273	0.999801982504211	3364
HUWE1	4792.92546732189	-0.0150681398641627	0.0497344152717856	0.302972092500118	0.761911129602964	0.999801982504211	10075
HVCN1	193.580618572914	0.0846191308635208	0.0912061367885991	-0.927778917548653	0.353522262154006	0.999801982504211	84329
HYAL1	53.0455967308615	0.103929136832664	0.25401751458975	-0.4091416176578	0.682435736088639	0.999801982504211	3373
HYAL2	425.433024095325	0.0445656114219164	0.0615378074007633	-0.724198883650242	0.468943643833256	0.999801982504211	8692
HYAL3	11.7376552516718	0.0418306902743939	0.18846350461528	-0.221956449126769	0.824347786254379	0.999801982504211	8372
HYDIN	15.6874769381601	0.17488810216893	0.23594011354586	-0.741239374435312	0.458548313427495	0.999801982504211	54768
HYKK	20.5471430283887	0.203911615189727	0.187302348192326	-1.08867623474932	0.276296685412313	0.999801982504211	123688
HYLS1	196.36884940673	0.12067838498207	0.07684053897783	-1.57050414517379	0.116297870804494	0.999801982504211	219844
HYOU1	2045.42011953891	-0.0803531608986215	0.0615617126440822	1.30524570300995	0.191809196288712	0.999801982504211	10525
HYPK	731.987242377882	-0.0360041864474432	0.0583877065129386	0.616639847627251	0.537472305252572	0.999801982504211	25764
IAH1	298.669253389757	-0.0115373459529938	0.0775090713888222	0.148851556937342	0.881670767209772	0.999801982504211	285148
IARS	852.490616543378	-0.0863936612476322	0.0829856407908916	1.04106759222753	0.297844179052436	0.999801982504211	3376
IARS2	1474.0280712626	0.0476249009260771	0.0527412817887671	-0.902990964778189	0.366530690247766	0.999801982504211	55699
IBA57	170.714015635056	0.0333063683964981	0.0543687228154918	-0.612601633286993	0.540139778023801	0.999801982504211	200205
IBSP	1.98571182745094	0.579135479700681	0.888001610206909	-0.652178411664973	0.514286084969614	0.999801982504211	3381
IBTK	1564.84484258239	-0.0387112272544197	0.0414189008155351	0.934627102414561	0.349980506686821	0.999801982504211	25998
ICA1	572.647094177816	-0.107083113356091	0.101644376904796	1.05350749954805	0.292108458942086	0.999801982504211	3382
ICA1L	71.7460562521727	-0.0801259875183234	0.180886015761253	0.442963969221808	0.65779179637601	0.999801982504211	130026
ICAM1	274.548996573987	0.317855105084887	0.116070781882486	-2.73845923952416	0.00617278116964691	0.996376844654482	3383
ICAM2	69.0530473730554	0.146546113989091	0.161198821695943	-0.909101645082179	0.363296474325979	0.999801982504211	3384
ICAM4	0.316188545940988	-0.182281829684146	0.8499851785506	0.214452950809065	0.830193853220911	0.999801982504211	3386
ICAM5	4.36286506588392	0.0601311709097873	0.380645816094243	-0.157971448436726	0.874479297034432	0.999801982504211	7087
ICK	582.604120458989	-0.0158973670030214	0.0582813517999534	0.272769359530095	0.785030514243955	0.999801982504211	22858
ICMT	1761.99650062337	0.043692336206352	0.0702169821214699	-0.622247423433375	0.533779187070089	0.999801982504211	23463
ICOS	6.83637717432993	0.750427762594878	0.365082519514617	-2.05550176325228	0.0398305655323047	0.999801982504211	29851
ICOSLG	162.01635803433	0.0700483382364414	0.0895335626720161	-0.782369606948917	0.433997390170052	0.999801982504211	23308
ICT1	374.395110760422	-0.0616531558556744	0.0735930629877372	0.837757709119238	0.402166794957351	0.999801982504211	3396
ID1	1043.27038581988	-0.0230757034032822	0.0974741239174105	0.236736709968629	0.812861053903489	0.999801982504211	3397
ID2	562.023194170182	0.0405842911411334	0.0861755143695639	-0.470949218441419	0.637676999188367	0.999801982504211	3398
IDE	5129.41529685985	-0.0275361210102011	0.111749065693679	0.246410301860435	0.805364632324741	0.999801982504211	3416
IDH1	3129.49956152707	-0.0764634807110641	0.0850433305512474	0.899112019901278	0.36859299632411	0.999801982504211	3417
IDH2	3159.94989150727	-0.0382959478115764	0.178108109389191	0.215015183434991	0.829755480738962	0.999801982504211	3418
IDH3B	1324.07544588547	-0.0581149558097928	0.0644562394351553	0.901618777624437	0.367259412601874	0.999801982504211	3420
IDH3G	1489.27383735211	0.0565091749419167	0.0623113272099351	-0.906884469841732	0.364467894558562	0.999801982504211	3421
IDI1	5100.20400517857	-0.00840688382733874	0.13397579945039	0.0627492715985002	0.949966161607788	0.999801982504211	3422
IDNK	113.54871899899	0.0999904475187885	0.0845765721460632	-1.18224757733271	0.237107479537066	0.999801982504211	414328
IDO2	22.3257910653164	0.261587488544469	0.29228671776347	-0.894968784575959	0.370803774851235	0.999801982504211	169355
IDS	718.053268614817	0.0931949644623839	0.0842262246388595	-1.10648393492621	0.268517113688391	0.999801982504211	3423
IDUA	263.792375921337	-0.0791422537244923	0.12097918868769	0.654180727966358	0.512995376282379	0.999801982504211	3425
IER2	1182.13713224558	0.185117160262166	0.0970137532747828	-1.90815378246256	0.0563713431391167	0.999801982504211	9592
IER3	528.062232092309	0.171219566209945	0.112711367073314	-1.51909759109366	0.128737933000738	0.999801982504211	8870
IER3IP1	415.77719451098	-0.0285073126787046	0.0465942333092313	0.611820619292316	0.540656446006545	0.999801982504211	51124
IER5	727.498902111574	-0.0123952759786443	0.0796040578767154	0.155711609549366	0.876260345700658	0.999801982504211	51278
IER5L	55.315840607389	0.140312252673622	0.1754843675902	-0.799571235890857	0.423959258450349	0.999801982504211	389792
IFFO1	178.010975723242	0.185375291133209	0.168402375931194	-1.10078786067098	0.270988996309338	0.999801982504211	25900
IFFO2	1714.36007857195	0.021448556564499	0.0960465871703642	-0.223314093674711	0.823291059048223	0.999801982504211	126917
IFI16	4.30499574975717	0.574062284753202	0.371880447059094	-1.54367428912437	0.122667257949296	0.999801982504211	3428
IFI27L2	12.5790987864322	-0.0107181099268593	0.296077224211903	0.0362003864207682	0.971122577873639	0.999801982504211	83982
IFI30	1904.95732649421	0.099215134225717	0.101044489260048	-0.98189554870605	0.326151308932214	0.999801982504211	10437
IFI35	306.51567729186	0.0325264536923521	0.0623305349635912	-0.521838192329837	0.601782995412313	0.999801982504211	3430
IFIH1	293.461516898591	0.0611823808333277	0.108277886508258	-0.565049640386742	0.572040000459229	0.999801982504211	64135
IFIT1B	73.2676675653653	0.409021290308682	0.244014504579663	-1.67621712083574	0.0936956718375622	0.999801982504211	439996
IFIT3	19.2136471399866	-0.0211228776511672	0.225167601347048	0.093809577953494	0.925260423133838	0.999801982504211	3437
IFIT5	13.321393058238	0.206396630118009	0.262055236458364	-0.787607349150611	0.430926414615749	0.999801982504211	24138
IFITM10	63.8188837756186	-0.359433616810928	0.2461776179851	1.46005806601266	0.144274116147209	0.999801982504211	402778
IFITM2	65.8570260434654	0.172087615789683	0.219229260758459	-0.784966455637893	0.43247323630345	0.999801982504211	10581
IFITM3	593.620036321762	0.345992120681422	0.138815393013667	-2.49246220588345	0.0126860830903524	0.999801982504211	10410
IFITM5	35.5883428226311	0.357899011427655	0.15627681026619	-2.29016071429943	0.0220120018642045	0.999801982504211	387733
IFLTD1	8.28009880669041	0.300860386872232	0.275978975241124	-1.09015690999421	0.275644030881753	0.999801982504211	160492
IFNAR1	282.562579893945	0.102957008714202	0.069648425164009	-1.47823886142088	0.139343855597906	0.999801982504211	3454
IFNAR2	169.197177203854	0.165291150700875	0.0961687004023702	-1.71876244567408	0.0856576362622404	0.999801982504211	3455
IFNGR1	2020.07348473783	0.0876540876078486	0.091162390619467	-0.961515895011323	0.336292837286261	0.999801982504211	3459
IFNGR2	924.247068232998	0.227804622183955	0.113304232158623	-2.01055704490398	0.0443722650831244	0.999801982504211	3460
IFNL3	0.605532422980872	-0.228532106636068	0.677834269467637	0.33715041704155	0.736003512676134	0.999801982504211	282617
IFNL4	0.202494079358771	0.114765673076206	1.50127000449503	-0.0764457244416929	0.939064493163968	0.999801982504211	101180976
IFNLR1	363.171606253526	0.0146026193078705	0.144838432633926	-0.100820058891262	0.919693303281167	0.999801982504211	163702
IFRD1	1833.13992796621	0.0341552978031388	0.0894774792821297	-0.381719490503799	0.702669441548582	0.999801982504211	3475
IFRD2	825.712695410048	-0.0321874018214169	0.0662122007302228	0.486124935683113	0.626878588310706	0.999801982504211	7866
IFT122	445.790220351583	0.108266026133589	0.0780578401597027	-1.38699746126824	0.165442536968073	0.999801982504211	55764
IFT140	1293.08393061908	0.0183202906570066	0.0597507019191252	-0.306612141256579	0.759138611123485	0.999801982504211	9742
IFT172	814.90215137415	-0.0238059781397538	0.0552136327702199	0.431161235827863	0.666351137714168	0.999801982504211	26160
IFT20	3731.42323054166	0.0512578000098287	0.10782730758239	-0.475369376821945	0.634523717604538	0.999801982504211	90410
IFT27	89.5845892658562	-0.0485939920480067	0.0882066261015187	0.550910903134181	0.581694752877839	0.999801982504211	11020
IFT43	172.785865786633	0.0399456669023162	0.0632117428756493	-0.631934274947894	0.527429825545803	0.999801982504211	112752
IFT46	1098.46107070408	-0.0137676215872661	0.026992561998021	0.510052420673352	0.610014737213675	0.999801982504211	56912
IFT52	299.819779614166	-0.0897177296692756	0.0628432831290025	1.4276423064197	0.153394839956244	0.999801982504211	51098
IFT57	162.878937367541	-0.084629794820794	0.0706985111617245	1.19705200901899	0.231286283772092	0.999801982504211	55081
IFT74	278.37341395992	-0.0256923099116108	0.0558299625852211	0.460188556859465	0.64538088391853	0.999801982504211	80173
IFT80	196.718254022043	-0.154895870304345	0.0824604891145008	1.8784253157808	0.0603230050087864	0.999801982504211	57560
IFT88	405.530295083353	-0.0296742493136527	0.0560101865215397	0.529800937232034	0.596249955342081	0.999801982504211	8100
IGBP1	1094.0385631896	-0.0606338523303277	0.0733781527720309	0.826320233471987	0.40862245870968	0.999801982504211	3476
IGDCC3	8.15332283184304	0.222869509496452	0.23586541749406	-0.944901172305449	0.344709332986814	0.999801982504211	9543
IGDCC4	498.334263788448	0.224707518762468	0.184488368262282	-1.21800371957871	0.223222559264976	0.999801982504211	57722
IGF1	58.3402541180428	0.300688673847225	0.228818023496992	-1.31409523276115	0.188814158238259	0.999801982504211	3479
IGF1R	1595.59834631611	0.0661742488021777	0.077001070444161	-0.859393881415783	0.390123244262422	0.999801982504211	3480
IGF2	417.822962504072	0.490700319985702	0.254754098071361	-1.92617242941564	0.0540828471766404	0.999801982504211	3481
IGF2BP2	248.66958473802	-0.141989471300034	0.189859803141361	0.747864840006788	0.454541687163928	0.999801982504211	10644
IGF2BP3	43.2087459674734	0.108328397812318	0.13471165693248	-0.804150140225908	0.421310270145662	0.999801982504211	10643
IGF2R	3436.64699467262	0.0129018291746861	0.0498869837496552	-0.258621151349428	0.795927561918751	0.999801982504211	3482
IGFALS	588.392952037759	0.083870351005733	0.0999873073586454	-0.838809977199383	0.401575951016738	0.999801982504211	3483
IGFBP1	2.24140014163843	-0.109107067648229	0.402622671019819	0.270990869371233	0.786398054791851	0.999801982504211	3484
IGFBP2	405.06792700567	0.287488220718411	0.185870031795584	-1.54671636918094	0.121931654141362	0.999801982504211	3485
IGFBP4	925.242732612378	0.169437623463123	0.106497581110704	-1.59099973629442	0.111609635115063	0.999801982504211	3487
IGFBP5	1459.85933992136	0.0709627365055684	0.344457699251438	-0.20601292019247	0.83678081892493	0.999801982504211	3488
IGFL1	3552.9877662435	0.135278600164192	0.247100658472273	-0.547463535712801	0.584060315464923	0.999801982504211	374918
IGFLR1	14.7192162559875	0.612358779069836	0.213137625076326	-2.87306747858594	0.00406507279803534	0.895156996544112	79713
IGFN1	4.68751724081657	-1.02780560191382	0.599348369290925	1.71487177504094	0.0863687384912438	0.999801982504211	91156
IGHMBP2	378.306238577507	-0.00522402416126322	0.0577614472600498	0.0904413654620522	0.927936486477658	0.999801982504211	3508
IGIP	738.141635718194	0.0980780084775488	0.0979834094276634	-1.0009654598716	0.316843507357627	0.999801982504211	492311
IGJ	197.30983518655	0.0546901786382849	0.276666344001104	-0.197675575017056	0.8432989009212	0.999801982504211	3512
IGLL5	107.884552343444	0.363489169374998	0.476731864930101	-0.762460401987801	0.445785268005773	0.999801982504211	100423062
IGLON5	5.92052428583849	0.201351622524756	0.279427541364667	-0.720586172506101	0.47116416383828	0.999801982504211	402665
IGSF1	11.5369944684404	-0.0454484961224743	0.441951370769296	0.102835965964679	0.918093159861795	0.999801982504211	3547
IGSF10	49.8123087548725	0.25000365843733	0.245465026105414	-1.01848993481445	0.308445181712384	0.999801982504211	285313
IGSF11	18.9434435856021	-0.0861069375907963	0.228159085975106	0.377398678745545	0.705877348626269	0.999801982504211	152404
IGSF21	14.1223054205991	0.549109674671389	0.538606201475867	-1.01950121102717	0.307965078527496	0.999801982504211	84966
IGSF22	13.8570209604824	-0.000810790719589012	0.255707554515735	0.00317077342953167	0.997470093073972	0.999801982504211	283284
IGSF3	553.445871859181	-0.014460777959953	0.147732416063147	0.0978849351097856	0.922023662575512	0.999801982504211	3321
IGSF5	27.1774966635645	-0.0385902012603059	0.179922989324166	0.214481770257708	0.830171381425574	0.999801982504211	150084
IGSF6	136.50725109885	0.0773383065705338	0.140333965712111	-0.551101838946032	0.581563864884631	0.999801982504211	10261
IGSF8	613.326877922997	-0.0130832983358124	0.0790966319794555	0.165409044713947	0.868622035084181	0.999801982504211	93185
IGSF9	799.761894262762	-0.0723065949111996	0.094055260988011	0.768767149776091	0.442031553546141	0.999801982504211	57549
IGSF9B	90.448306678253	0.351091071190063	0.166247211624954	-2.11186141264196	0.0346983379429507	0.999801982504211	22997
IHH	0.868718758548759	-0.924061717251522	0.647506091946636	1.42710891641724	0.153548502812921	0.999801982504211	3549
IK	2552.5127126803	-0.0408093935293111	0.0331755462548898	1.23010464442002	0.21865792108975	0.999801982504211	3550
IKBIP	284.545704922519	-0.00105333561453179	0.0957659045036521	0.0109990671522517	0.991224191085138	0.999801982504211	121457
IKBKAP	1381.03212285697	-0.0247769581265978	0.0420027042239352	0.589889593643799	0.555264671253444	0.999801982504211	8518
IKBKB	1435.99117980944	0.0366854574516315	0.0437732840936965	-0.838078709678407	0.401986499299259	0.999801982504211	3551
IKBKE	1729.21286081461	0.158397582990451	0.11116790007252	-1.42485000514646	0.154200563993902	0.999801982504211	9641
IKBKG	431.006787367389	-0.0223385393197032	0.0537854403157671	0.415326883791536	0.677902623454401	0.999801982504211	8517
IKZF1	84.7526996735173	0.16967584374551	0.232324678464414	-0.730339303026303	0.465182809679018	0.999801982504211	10320
IKZF2	775.65166365803	0.045144473721634	0.148429936827083	-0.304146688240029	0.761016138515876	0.999801982504211	22807
IKZF3	3.10582978451722	0.802951399393859	0.468673928592303	-1.71324101983992	0.0866682080269793	0.999801982504211	22806
IKZF4	217.74643102488	-0.00023392648790635	0.0904538384361887	0.00258614219087425	0.997936559373955	0.999801982504211	64375
IKZF5	301.455461210322	0.00445099907350743	0.120713599756231	-0.0368723912011221	0.970586753402172	0.999801982504211	64376
IL10	92.6764968111515	0.322329953682001	0.189595783284497	-1.70009030843439	0.0891139399711227	0.999801982504211	3586
IL10RA	80.6709834144087	0.28673896180523	0.187510867721775	-1.52918582954182	0.126218382491696	0.999801982504211	3587
IL10RB	592.295647399593	0.0472178842360339	0.0551963790065245	-0.855452569279092	0.39230065161178	0.999801982504211	3588
IL11	18.9457759259107	0.132434034051166	0.203669183470343	-0.650240904365636	0.515536622893138	0.999801982504211	3589
IL11RA	1113.07461136038	0.0140141988062123	0.115893323586526	-0.12092326263945	0.903751816452597	0.999801982504211	3590
IL12A	2.46611854117686	0.38991486949378	0.532485691973236	-0.732254172030182	0.464013445303814	0.999801982504211	3592
IL12RB1	85.1462038421373	-0.0392659004822787	0.232529898537037	0.168863878276817	0.86590371207679	0.999801982504211	3594
IL12RB2	5.41641338846564	0.0437873931415306	0.330945726990141	-0.132309891231305	0.894739184087544	0.999801982504211	3595
IL13RA1	3458.60344433977	0.157539986140924	0.0987434961001321	-1.59544671156031	0.110612377404257	0.999801982504211	3597
IL13RA2	53.4180997803559	-0.106373740677813	0.275783471655829	0.385714705958031	0.699707970315059	0.999801982504211	3598
IL15	82.289209827841	-0.000394137083303202	0.176207430728331	0.00223677901479005	0.998215310046359	0.999801982504211	3600
IL15RA	76.3349967517458	0.133418667215825	0.188149408218031	-0.709110214480273	0.478256084738292	0.999801982504211	3601
IL16	91.6688076000273	-0.142878020781406	0.36941232950967	0.386771120961371	0.698925658660539	0.999801982504211	3603
IL17B	69.0903842028614	0.206098190502729	0.210893213477947	-0.97726326563031	0.328438834179592	0.999801982504211	27190
IL17D	30.4257774606474	0.120101184263615	0.213221487322382	-0.56326961120024	0.573251307864783	0.999801982504211	53342
IL17F	56.5122051288566	0.106555667905661	0.13604599682846	-0.783232659466025	0.433490499483677	0.999801982504211	112744
IL17RA	1100.69314145482	-0.0339922523635321	0.0847102510590193	0.401276727887975	0.688216395594141	0.999801982504211	23765
IL17RB	171.579633208199	0.0254130372386504	0.157446655610444	-0.161407285153949	0.871772629183877	0.999801982504211	55540
IL17RC	1493.57661131912	0.0762913388533775	0.0679091066251542	-1.12343311000234	0.261253594350784	0.999801982504211	84818
IL17RD	238.606579780265	0.117731260576564	0.103805375409656	-1.13415379610113	0.256730041175098	0.999801982504211	54756
IL17RE	720.254229614487	-0.0144375788400457	0.121865304167855	0.118471610427851	0.905693988253065	0.999801982504211	132014
IL18	7.89240648450863	0.432781123268507	0.227302133032417	-1.90399059390607	0.0569114092152122	0.999801982504211	3606
IL18BP	19.1202099231576	0.116003499908823	0.151160760261866	-0.767418076674545	0.442832984265182	0.999801982504211	10068
IL18R1	27.2968851229327	0.381548132554679	0.299727056151268	-1.27298528686085	0.203023262886101	0.999801982504211	8809
IL1A	515.513911361583	0.0326753113533208	0.193603323302228	-0.168774537523369	0.865973987099077	0.999801982504211	3552
IL1B	26.7646072161159	0.627413143929363	0.30011219529185	-2.09059529659974	0.0365643577363196	0.999801982504211	3553
IL1F10	854.962332478078	-0.100498640134817	0.219450753349396	0.45795532073116	0.646984540961529	0.999801982504211	84639
IL1R1	991.545382182243	0.0764123628620957	0.088742892604405	-0.86105332629537	0.389208673622881	0.999801982504211	3554
IL1R2	1211.40908689746	-0.0115846699473656	0.168468769518695	0.0687644955231899	0.945177079631517	0.999801982504211	7850
IL1RAP	467.159793954044	-0.00320611938368219	0.0876255010532721	0.0365888850294051	0.970812806058962	0.999801982504211	3556
IL1RAPL2	0.867353209943032	-0.548128821544332	0.616274270259401	0.889423505079346	0.37377551720014	0.999801982504211	26280
IL1RL1	14.0563746446163	-0.029740629802437	0.257102753122543	0.11567604563247	0.90790929159983	0.999801982504211	9173
IL1RL2	441.235791048186	0.0800040852618849	0.159607980214467	-0.501253666354168	0.616192609382929	0.999801982504211	8808
IL1RN	510.899112964443	-0.0175928139101675	0.10967514601983	0.160408392864019	0.872559378679989	0.999801982504211	3557
IL20RA	1492.83093403254	0.0143703992562303	0.165252720177769	-0.0869601374232837	0.9307031977567	0.999801982504211	53832
IL20RB	1785.97702215007	0.0794022135870418	0.13788537098707	-0.575856691820392	0.564712050571801	0.999801982504211	53833
IL21R	25.6742868691235	0.290240491231394	0.225153726645634	-1.28907700332315	0.197371317509356	0.999801982504211	50615
IL22RA1	1296.20155058747	0.00831017393669536	0.14023161554341	-0.0592603451403786	0.952744745571888	0.999801982504211	58985
IL23A	1.94622795343968	0.209907494898284	0.398194913189981	-0.527147605218493	0.598091090144658	0.999801982504211	51561
IL23R	2.27856462490921	-0.137272825662953	0.416784348885751	0.329361757537066	0.74188226974456	0.999801982504211	149233
IL24	0.529082345659111	0.566057117022947	0.689530010856953	-0.820931805882455	0.411685113024431	0.999801982504211	11009
IL25	21.7897875220648	0.33408905755462	0.245664269563677	-1.359941590806	0.173848408193268	0.999801982504211	64806
IL27RA	136.232960945193	0.251447401727189	0.172442849154564	-1.45814919528389	0.144799423865509	0.999801982504211	9466
IL2RA	32.4268971678039	0.144146339894359	0.250212140302534	-0.576096506428785	0.564549952702518	0.999801982504211	3559
IL2RB	15.2458913134825	0.389565339680236	0.267790796533785	-1.4547375963725	0.145741920037563	0.999801982504211	3560
IL2RG	47.982529899299	0.284293044869085	0.21834020715612	-1.30206455591482	0.192894318315232	0.999801982504211	3561
IL31RA	9.30441506050422	-0.0162523813808898	0.337768060555785	0.0481169870062524	0.961623008212576	0.999801982504211	133396
IL33	825.929478820493	-0.13735207956372	0.157498572561127	0.872084599436052	0.383162227070956	0.999801982504211	90865
IL36B	1871.08630796839	-0.0879556758137422	0.14408802335064	0.610430164620282	0.541576891283237	0.999801982504211	27177
IL36RN	3962.79747972535	-0.114556951839856	0.183817798834845	0.623209246144773	0.53314702646978	0.999801982504211	26525
IL37	3002.68889639275	-0.0488658477057022	0.185364615925537	0.263620149194667	0.79207263078971	0.999801982504211	27178
IL3RA	23.3196549355552	0.154009018363994	0.161803164690919	-0.951829456847685	0.341183480303627	0.999801982504211	3563
IL4	0.931737858242814	0.200202532136201	0.600191936536746	-0.333564181637325	0.738708450512469	0.999801982504211	3565
IL4I1	36.3978934556718	0.251115788783537	0.138768027589188	-1.80960840293087	0.0703565359155545	0.999801982504211	259307
IL4R	692.54360587697	0.139802664048892	0.100051939685563	-1.39730088680194	0.162323109280806	0.999801982504211	3566
IL5	1.97584363989323	0.11051449852401	0.399789051234693	-0.276432028797939	0.782216259309385	0.999801982504211	3567
IL5RA	0.0659506401331356	0.418105027268719	2.96224591120823	-0.141144604398554	0.887755707120415	0.999801982504211	3568
IL6R	858.932017714183	0.160199899074471	0.147095406244754	-1.08908838939479	0.276114909453016	0.999801982504211	3570
IL6ST	3080.022579576	-0.0725714400046404	0.157253535736169	0.461493216447587	0.644444787142989	0.999801982504211	3572
IL7	101.83651651715	0.257013753649706	0.193440005324339	-1.32864840041114	0.183963995931434	0.999801982504211	3574
IL7R	33.117195535839	0.410472295432564	0.345095752645124	-1.18944464626509	0.234264740963336	0.999801982504211	3575
IL8	30.8992115376392	0.757782564316417	0.288246730499356	-2.62893724068836	0.00856521665009766	0.999801982504211	3576
IL9R	130.714106044203	0.234521468661539	0.108754202012103	-2.15643592911877	0.0310496416926478	0.999801982504211	3581
ILDR1	325.173901466948	-0.0396441468285468	0.0968516272870034	0.409328660127393	0.682298485599	0.999801982504211	286676
ILDR2	20.5937889524994	0.468095585076534	0.240497156666811	-1.94636640018594	0.0516107426631182	0.999801982504211	387597
ILF2	2795.3668881431	-0.0739482135388051	0.0785651418987654	0.941234391635041	0.3465847559986	0.999801982504211	3608
ILF3	1448.92069495511	-0.02260280607679	0.0687056063887686	0.328980519419226	0.742170412484996	0.999801982504211	3609
ILK	1359.18961046591	-0.0405859117120039	0.0427785125659774	0.948745276016975	0.342750180557765	0.999801982504211	3611
ILKAP	424.857140926989	-0.0151103074911592	0.0429596693714006	0.351732397205517	0.725038961722321	0.999801982504211	80895
ILVBL	1514.78427144483	-0.118481068800035	0.112196521399778	1.05601374554086	0.29096193500149	0.999801982504211	10994
IMMP1L	160.175752217489	-0.0359829084609634	0.0664136368020059	0.541800000626928	0.587956290962276	0.999801982504211	196294
IMMP2L	71.7673531916125	-0.107730471127336	0.107420170729007	1.00288866044638	0.315914584428541	0.999801982504211	83943
IMMT	2358.18105126736	-0.0820363782851507	0.0715440886324447	1.14665487887629	0.251524285675953	0.999801982504211	10989
IMP3	567.189835957838	-0.0104846059791171	0.0795951447735743	0.13172419007394	0.895202451324362	0.999801982504211	55272
IMP4	935.034642068415	-0.0389856705849201	0.0713516611681031	0.546387707681684	0.584799457943327	0.999801982504211	92856
IMPA1	249.80012844337	-0.0367765543045016	0.0654726569235829	0.561708597642917	0.574314575571253	0.999801982504211	3612
IMPA2	795.25882828409	0.24169235162054	0.0976558021155084	-2.47494103150843	0.0133258176170115	0.999801982504211	3613
IMPACT	437.096163978052	-0.0375415548115852	0.0616044744564506	0.609396559954814	0.542261617525105	0.999801982504211	55364
IMPAD1	3011.67945607738	0.0281144283635905	0.0450511842806125	-0.62405525653827	0.532591296960561	0.999801982504211	54928
IMPDH1	404.867517969046	0.112518539305336	0.07129356906861	-1.57824248070752	0.114509914408207	0.999801982504211	3614
IMPDH2	1054.58712830537	-0.0425955264474631	0.0604800068218693	0.704291032455054	0.481251549763513	0.999801982504211	3615
IMPG2	46.240099679776	0.0475053564354798	0.1224893499248	-0.387832545969465	0.698139958783337	0.999801982504211	50939
INA	60.145648888584	0.0175947597964703	0.196824703204017	-0.0893930462490402	0.928769549637183	0.999801982504211	9118
INADL	943.319771719932	0.0812518318711246	0.0634115674565915	-1.28134085199433	0.200073969739585	0.999801982504211	10207
INCA1	111.256550155895	-0.0410288399889672	0.0702298014859768	0.584208400434674	0.559080110467209	0.999801982504211	388324
INCENP	535.106898021754	-0.00394080420934314	0.114135077063226	0.0345275467519955	0.972456476308331	0.999801982504211	3619
INF2	2325.57151158301	0.088681515238629	0.0992982248242181	-0.893082584261871	0.371812948720622	0.999801982504211	64423
ING1	283.527302734077	0.0130072527292048	0.0521125969502398	-0.249599012339088	0.802897462456972	0.999801982504211	3621
ING2	244.684099010185	0.0710311459669452	0.0638318869289446	-1.11278468151842	0.265800915944649	0.999801982504211	3622
ING3	271.21387117396	0.00960425142085185	0.0461676250663304	-0.208030008194122	0.835205536726606	0.999801982504211	54556
ING4	607.612904404251	0.0430978928701542	0.061139759876285	-0.704907787622357	0.480867623462887	0.999801982504211	51147
ING5	125.239929428982	0.0313309372563811	0.0878899202677481	-0.356479300025924	0.721481651450198	0.999801982504211	84289
INHA	84.6257185317221	-0.218168966174376	0.148622708909054	1.46793829675033	0.142120984305388	0.999801982504211	3623
INHBA	83.7629025361707	0.0426426092771161	0.147648133416098	-0.2888123831335	0.77272495537651	0.999801982504211	3624
INHBB	374.71874848186	-0.0287181396112267	0.0902933784137221	0.318053661472726	0.750444232622888	0.999801982504211	3625
INHBE	0.263232938433705	-0.00320780210393335	1.06753156966498	0.0030048779774635	0.997602457862704	0.999801982504211	83729
INIP	372.529874376597	-0.0945151844527892	0.0570823145969259	1.65577000722881	0.0977684038377815	0.999801982504211	58493
INMT	2787.48474422557	-0.38089394329211	0.27429878310843	1.38860967218197	0.164951474605034	0.999801982504211	11185
INO80	705.261161532984	-0.0150668582068233	0.0485284939697801	0.310474465088609	0.756200174640592	0.999801982504211	54617
INO80B	409.102869886943	0.00209855816699621	0.0522381294015839	-0.0401729194945594	0.967955267308523	0.999801982504211	83444
INO80C	659.741118378592	0.0916669408881971	0.0949253967252329	-0.965673508360807	0.334207579644347	0.999801982504211	125476
INO80D	1392.55663578297	0.00628683716904803	0.0771041590265076	-0.0815369397503794	0.9350149489912	0.999801982504211	54891
INPP1	661.821986400455	-0.0170225139043092	0.0948032502281848	0.17955622685232	0.857500971965335	0.999801982504211	3628
INPP4A	1909.42813724337	0.00263351760911623	0.058305397979771	-0.045167646570733	0.963973682216038	0.999801982504211	3631
INPP4B	345.627564155402	0.135038637293147	0.152860910480903	-0.883408563172317	0.377015565778255	0.999801982504211	8821
INPP5A	867.578142829707	-0.0154732395794448	0.0810117727145605	0.190999888793494	0.848525680283197	0.999801982504211	3632
INPP5B	1954.75280595289	-0.00382873079386551	0.0764162029179766	0.0501036514203039	0.960039789982224	0.999801982504211	3633
INPP5D	92.2438222912273	0.160004142622502	0.170201860003139	-0.940084571458572	0.347174182098658	0.999801982504211	3635
INPP5F	521.133552007313	0.00202262108913334	0.0420399028900084	-0.0481119353302326	0.961627034204092	0.999801982504211	22876
INPP5J	61.1329981341434	-0.121323181477064	0.175824312651443	0.690025057669796	0.490178429635574	0.999801982504211	27124
INPP5K	717.684455770525	0.0730615352234159	0.0529787818278384	-1.37907163401452	0.167872668674759	0.999801982504211	51763
INPPL1	1919.50029588975	0.0321128310118657	0.0904656264589406	-0.354972736815575	0.722610015795166	0.999801982504211	3636
INSC	81.9670953090832	0.0140088624921103	0.23315673758108	-0.0600834556077914	0.952089166667794	0.999801982504211	387755
INSIG1	3308.65825049733	0.0408560092808419	0.103591500073466	-0.394395382361172	0.693289152442022	0.999801982504211	3638
INSIG2	670.647977759564	-0.0960578912444573	0.0731126119531879	1.31383476363778	0.18890181607063	0.999801982504211	51141
INSL3	0.36930620584393	0.530017541438505	1.02824778833541	-0.515457020623917	0.606233695784098	0.999801982504211	3640
INSL5	0.761740809458901	0.90541956797924	0.75118010519611	-1.20532953644035	0.228076111578366	0.999801982504211	10022
INSL6	0.713180868870294	-0.46748364442114	0.670325932405794	0.697397522341624	0.485554051682115	0.999801982504211	11172
INSM1	0.736250717002718	-0.898651769353779	0.88814873241935	1.01182576358108	0.311621369200105	0.999801982504211	3642
INSM2	0.221539808428112	-0.0519364763190206	1.32366702602266	0.0392368135626062	0.968701583245025	0.999801982504211	84684
INSR	943.352242239205	0.119074265440252	0.106121656892302	-1.12205433770314	0.261839337087415	0.999801982504211	3643
INSRR	27.3358728804521	0.372061197718224	0.245460140066434	-1.51577033084689	0.129577436656231	0.999801982504211	3645
INTS1	1813.66464844849	0.0348552497567093	0.0538185870794537	-0.647643344951655	0.517215655605738	0.999801982504211	26173
INTS10	1183.43417328609	-0.143587203593536	0.0834583636988415	1.72046511853107	0.0853479289590801	0.999801982504211	55174
INTS12	450.902050706253	0.0186324360470472	0.0495589925718247	-0.375964786209962	0.706943075214598	0.999801982504211	57117
INTS2	585.154537433536	-0.110771517304548	0.0988915866206941	1.12013085328907	0.2626580045742	0.999801982504211	57508
INTS3	1934.55335292031	0.0159553711749976	0.0599421644678809	-0.266179430066244	0.790101024169146	0.999801982504211	65123
INTS4	825.307559298107	-0.0438402108861994	0.0355028562871922	1.23483616449235	0.216891485011251	0.999801982504211	92105
INTS5	384.489441680562	-0.0765195125822584	0.0661551841872992	1.15666691163032	0.247408473243843	0.999801982504211	80789
INTS6	1284.54037632926	0.0442222755141605	0.0500885728704702	-0.882881523267193	0.377300287511322	0.999801982504211	26512
INTS7	886.863041874995	0.0549151197782997	0.0586155716708466	-0.936869132432475	0.348825878858905	0.999801982504211	25896
INTS8	728.723394550179	-0.0479489191384451	0.0449669709666865	1.06631418811749	0.286281637927164	0.999801982504211	55656
INTS9	236.220995723694	-0.0632907221322076	0.0668139768412848	0.947267699429917	0.343502385691722	0.999801982504211	55756
INTU	84.2123717048932	-0.00849348926357026	0.0980343879818945	0.0866378567604143	0.930959373677688	0.999801982504211	27152
INVS	67.8863597927714	0.0676886609523966	0.0964315843928273	-0.701934551615968	0.482719980152102	0.999801982504211	27130
IP6K1	1375.46059539048	-0.00967754781993433	0.0440343622886139	0.219772634755214	0.82604823289266	0.999801982504211	9807
IP6K2	651.278502656291	-0.0317380309339811	0.052545471781501	0.604010771203214	0.545836480999965	0.999801982504211	51447
IPCEF1	13.6934681727691	0.180271118533781	0.176256459256494	-1.02277737391425	0.306413118252795	0.999801982504211	26034
IPO11	845.526340242342	-0.06349728038763	0.0496799881054602	1.27812591768015	0.201205031814141	0.999801982504211	51194
IPO13	850.220224889046	-0.0121169497217492	0.107060242136918	0.113178799897098	0.909888802891938	0.999801982504211	9670
IPO4	383.30569587999	-0.00938996126011507	0.0888921299653539	0.105633212566454	0.915873372347696	0.999801982504211	79711
IPO5	3554.64903782846	0.0583770167429404	0.0495451604530172	-1.1782587079983	0.238693484073362	0.999801982504211	3843
IPO7	4320.33236476625	-0.0521526350297679	0.0461219793377899	1.13075448579105	0.258158441485069	0.999801982504211	10527
IPO8	1444.9134226511	-0.0275779399329911	0.0431160465554612	0.639621257888683	0.522418858761063	0.999801982504211	10526
IPO9	391.395936574749	-0.0259058782722733	0.05569513511659	0.465137183311306	0.641833219653876	0.999801982504211	55705
IPP	286.412119071888	0.0368628967818982	0.0612621211448486	-0.601724133820625	0.547357782582236	0.999801982504211	3652
IPPK	1230.75760539678	-0.0669667536103635	0.0577098015672006	1.16040519620196	0.245883872165262	0.999801982504211	64768
IQCA1	0.156977217669187	-0.656225310047078	2.05008306370129	0.320096937371067	0.748894847247687	0.999801982504211	79781
IQCB1	207.528760453027	-0.0213211905332157	0.0552276271672807	0.386060231569161	0.69945206158901	0.999801982504211	9657
IQCC	279.692023849012	-0.103887401238587	0.063296438456022	1.64128351883128	0.100738575656185	0.999801982504211	55721
IQCD	18.4856980269639	0.123073352452216	0.177302183270913	-0.694144596427012	0.487591533432258	0.999801982504211	115811
IQCE	297.361939510872	0.0369783774434415	0.0707541752272463	-0.522631736214512	0.601230551013356	0.999801982504211	23288
IQCF2	0.0177334739704388	-0.0940588046148308	2.96224591120823	0.0317525308276876	0.974669402440424	0.999801982504211	389123
IQCF5	0.0963514105378208	0.257894142277168	2.96224591120823	-0.0870603420537691	0.930623548105592	0.999801982504211	389124
IQCG	27.8449826375521	0.0398587480828563	0.233688746712177	-0.170563403859358	0.864567075670763	0.999801982504211	84223
IQCH	0.506918668559848	-0.767840985997914	1.09524269508838	0.701069260211734	0.483259793000917	0.999801982504211	64799
IQCK	32.3933609033635	0.0760264964204484	0.130886577909573	-0.580857851390796	0.561336261194257	0.999801982504211	124152
IQGAP1	8749.42351784623	0.00765413467870353	0.0588900749431415	-0.12997325417048	0.896587587248115	0.999801982504211	8826
IQGAP2	418.515533848632	-0.170048794483431	0.124429482351875	1.36662783826866	0.171741986896755	0.999801982504211	10788
IQGAP3	995.847657162126	0.0290149951941457	0.131825859476748	-0.220100937018836	0.825792545067435	0.999801982504211	128239
IQSEC1	533.433460089163	0.211350997656706	0.113822988397171	-1.85683929611147	0.0633340211286728	0.999801982504211	9922
IQSEC2	443.050225195667	0.0386756481257016	0.0760626795977617	-0.508470755043446	0.611123243449616	0.999801982504211	23096
IQUB	8.89927066451091	0.500354807270842	0.345469348838445	-1.44833343089093	0.147523822335753	0.999801982504211	154865
IRAK1	1193.29612659377	0.00293718961998033	0.0599295601246493	-0.0490106987915676	0.960910769784577	0.999801982504211	3654
IRAK1BP1	101.772128437915	-0.100949492120666	0.0780191831770526	1.29390603707779	0.195697878962203	0.999801982504211	134728
IRAK2	249.574736376308	0.0948718674731896	0.0772013730334644	-1.22888834414986	0.219113672190545	0.999801982504211	3656
IRAK3	194.125790918902	-0.0179465205271779	0.112731494364914	0.159197042745523	0.873513633698213	0.999801982504211	11213
IRAK4	440.768943700318	0.0114008339515598	0.0742121838305294	-0.153624827664346	0.877905559677246	0.999801982504211	51135
IREB2	764.911072994571	0.0193931287848895	0.041936630874343	-0.462438884110604	0.643766620189321	0.999801982504211	3658
IRF1	407.224276679273	0.29766897826898	0.12415080425979	-2.3976403539529	0.0165010579049859	0.999801982504211	3659
IRF2	624.959675890755	-0.0803519685571787	0.0545180435039141	1.47386009095154	0.140519265019932	0.999801982504211	3660
IRF2BP1	565.540444218143	0.0550272304601485	0.0551105678445545	-0.998487814811832	0.318042870269314	0.999801982504211	26145
IRF2BP2	2095.55257199413	0.0806321387001763	0.0669091790477152	-1.20509831158853	0.228165351542587	0.999801982504211	359948
IRF2BPL	746.93515404059	0.123416656910642	0.0652925882285753	-1.89020929111566	0.058729974566036	0.999801982504211	64207
IRF3	514.042179091353	0.00523901076636492	0.0461147151516942	-0.113608221348245	0.909548369858179	0.999801982504211	3661
IRF4	82.1117242388448	0.185688832417291	0.193436466779346	-0.959947395178114	0.337081691013671	0.999801982504211	3662
IRF5	407.753545678022	0.0967978864666065	0.0769503641459293	-1.25792629496903	0.20841841304276	0.999801982504211	3663
IRF6	2675.03899579749	-0.000505490208285775	0.0807612131968577	0.00625907150569455	0.995006016088032	0.999801982504211	3664
IRF8	33.3030952736105	0.387762593225711	0.293346433910276	-1.32185889583479	0.186215142020045	0.999801982504211	3394
IRG1	12.0977948175696	0.0212641801927815	0.277466285243184	-0.0766369873519754	0.938912333813288	0.999801982504211	730249
IRGC	15.7367304939688	-0.000593535342057954	0.26135589461452	0.00227098509843588	0.998188017609656	0.999801982504211	56269
IRGM	12.6572545651773	0.49202866696818	0.332067205214454	-1.48171412064139	0.13841637823241	0.999801982504211	345611
IRGQ	169.688535585809	0.0594339377196136	0.0911033215930735	-0.652379481673392	0.514156397447329	0.999801982504211	126298
IRS1	440.294161245494	0.0963041810353917	0.120951727816376	-0.796219969520379	0.425904192514569	0.999801982504211	3667
IRS2	651.030385859929	0.0983525402869579	0.0879331948840196	-1.11849160509499	0.263357089939197	0.999801982504211	8660
IRS4	9.50186864249945	-0.464206718139293	0.27762699832449	1.67205178509594	0.0945141109692968	0.999801982504211	8471
IRX2	423.45299486221	0.0147500830638972	0.152552453351191	-0.0966885994939787	0.922973693694709	0.999801982504211	153572
IRX3	1699.3885178571	0.0321795792978885	0.0609180082381936	-0.528244114155277	0.597329914705348	0.999801982504211	79191
IRX4	2874.29424154225	-0.0124678443805782	0.0998322817288686	0.124887903638617	0.900612294890143	0.999801982504211	50805
IRX6	13.940448617613	0.108459544075132	0.324867116271349	-0.333858179676577	0.73848657861737	0.999801982504211	79190
ISCA1	853.66581417872	-0.0363841283620632	0.0860148290324337	0.4229983221654	0.672296485210431	0.999801982504211	81689
ISCA2	138.490120142993	0.0158330448230197	0.0519063094042503	-0.305031218839135	0.760342375453047	0.999801982504211	122961
ISCU	583.804342444602	0.00563709423102976	0.0835990095671553	-0.0674301556946254	0.946239263040861	0.999801982504211	23479
ISG15	51.5957863550327	0.135698233370766	0.388545665694143	-0.349246550282162	0.726904221625423	0.999801982504211	9636
ISG20	100.451834218802	0.110884978719035	0.13833154951	-0.801588495985288	0.42279103435625	0.999801982504211	3669
ISG20L2	676.032523305696	-0.043153935637904	0.0544659488441947	0.792310361862054	0.428179731318752	0.999801982504211	81875
ISL1	7.62272453182517	-0.282682392244418	0.695188958437125	0.406626700285812	0.684282183792284	0.999801982504211	3670
ISL2	0.459654781349755	-0.150335587780387	0.713770809613984	0.210621652994874	0.833182514671236	0.999801982504211	64843
ISLR	249.55789217603	0.227809625467826	0.221156308811737	-1.0300842272682	0.302970468693466	0.999801982504211	3671
ISLR2	97.9871708490971	0.192606309331437	0.250297925982509	-0.769508211366066	0.441591671773884	0.999801982504211	57611
ISM1	730.837206145834	-0.0185156433390904	0.105810651115241	0.17498846424189	0.861088697931313	0.999801982504211	140862
ISM2	3.48057107086427	-0.168938932163281	0.324923589925243	0.519934339646284	0.603109340158492	0.999801982504211	145501
ISOC1	770.090595576255	-0.0360560339494451	0.062171989652709	0.579940165190998	0.561954968692349	0.999801982504211	51015
ISOC2	309.506709262856	-0.0519489088952204	0.0812928085918893	0.639034495117731	0.522800491668815	0.999801982504211	79763
ISPD	479.770143645749	-0.257490142245411	0.12233056532943	2.10487167742586	0.0353024797019318	0.999801982504211	729920
IST1	1616.43983018271	0.00764725609802054	0.048489836468962	-0.157708432424092	0.874686555540561	0.999801982504211	9798
ISY1-RAB43	297.701599179614	-0.0774499669971208	0.05146657049906	1.50485968359861	0.132360155399863	0.999801982504211	100534599
ISYNA1	932.612186553462	0.132097276913991	0.119516715620048	-1.10526193954273	0.269046104756087	0.999801982504211	51477
ITCH	2444.07758224239	-0.0871162932430969	0.0460256817332921	1.89277572786244	0.058387700720687	0.999801982504211	83737
ITFG1	1428.21456336551	0.0610697800783489	0.0495543593134142	-1.23237957113124	0.217807328466261	0.999801982504211	81533
ITFG2	365.620912062738	-0.0160116551474899	0.0637798472803659	0.251045680261749	0.801778792037402	0.999801982504211	55846
ITFG3	909.61950894969	-0.0307467671601526	0.0798778363449301	0.384922383568093	0.700294921585384	0.999801982504211	83986
ITGA1	169.871128372092	0.0998163985361114	0.1368586311607	-0.72933944822893	0.465794047390451	0.999801982504211	3672
ITGA10	276.689091132049	-0.118885009135834	0.289684176887642	0.410395246344246	0.681516032820885	0.999801982504211	8515
ITGA11	211.318567958674	0.127246123096487	0.235959729032959	-0.539270508649859	0.589700214987287	0.999801982504211	22801
ITGA2	854.497199670932	-0.0950524171849699	0.0993979587531995	0.956281380193939	0.338930094429911	0.999801982504211	3673
ITGA2B	20.1998391828482	0.0646742896266585	0.204429766565478	-0.316364347096897	0.751725975168731	0.999801982504211	3674
ITGA3	1607.55927544465	0.170321043753342	0.0940081642303628	-1.81176863890223	0.070021952784765	0.999801982504211	3675
ITGA4	78.2397820687833	-0.0680950333413389	0.223251869981019	0.305014391803877	0.760355191217692	0.999801982504211	3676
ITGA5	665.084819843639	0.145854373518531	0.144274910480072	-1.01094759326624	0.312041513278701	0.999801982504211	3678
ITGA6	6197.85317111491	0.0123549865446964	0.0660484343091173	-0.187059491628115	0.851613988484364	0.999801982504211	3655
ITGA7	745.31923313334	0.137642978240878	0.207890435643174	-0.66209384676614	0.507911079061456	0.999801982504211	3679
ITGA8	236.126737717842	0.1866788013972	0.237388795394564	-0.786384214498926	0.431642428581813	0.999801982504211	8516
ITGA9	376.07117890501	0.109840330265211	0.130029224188581	-0.844735719609539	0.398258411372164	0.999801982504211	3680
ITGAE	111.60475632168	0.221568573147131	0.106628565531807	-2.07794761227503	0.0377141845448965	0.999801982504211	3682
ITGAL	52.7756921744619	0.311535230441952	0.238998798760046	-1.30350123958042	0.192403693459469	0.999801982504211	3683
ITGAM	328.134984060869	0.235647639955943	0.244206726283932	-0.964951471819668	0.334569118779246	0.999801982504211	3684
ITGAV	2716.96318788372	0.058811192040225	0.0575734688034226	-1.02149815292576	0.307018483757489	0.999801982504211	3685
ITGAX	604.041539903721	0.322436018293549	0.243714098404218	-1.32300929820959	0.185832285702241	0.999801982504211	3687
ITGB1	3388.08638272703	0.0959887741509233	0.0590892991267235	-1.62446966827386	0.104275608778024	0.999801982504211	3688
ITGB1BP1	275.584031582838	0.0897683353935608	0.041245001790915	-2.17646578968834	0.0295204490476876	0.999801982504211	9270
ITGB1BP2	71.2215677552128	0.153712575744239	0.455202659556878	-0.337679432483703	0.735604775758969	0.999801982504211	26548
ITGB2	160.309251205055	0.10571630340111	0.225716394481461	-0.468358993789408	0.639527887236528	0.999801982504211	3689
ITGB3	206.274498025945	-0.0415025674047436	0.162925974135356	0.254732663867727	0.798929586139052	0.999801982504211	3690
ITGB3BP	89.5018079439911	-0.123951795623507	0.080908769581621	1.53199456949427	0.125523774840471	0.999801982504211	23421
ITGB4	10094.3537391125	0.0402275291670153	0.106767675708269	-0.376776293949982	0.70633985932597	0.999801982504211	3691
ITGB5	2547.21292331098	0.0147171119480516	0.0757150779119889	-0.194374916514763	0.845882329070796	0.999801982504211	3693
ITGB6	445.130373232833	-0.1964718770458	0.198222204859298	0.991169870122574	0.321602640211603	0.999801982504211	3694
ITGB7	97.4547579251537	0.234765269289474	0.173204296765722	-1.35542404936421	0.175282491682243	0.999801982504211	3695
ITGB8	645.024992293694	-0.228865951054541	0.134306744982073	1.70405403753244	0.0883709923091394	0.999801982504211	3696
ITGBL1	1894.63419501266	0.27138443726392	0.269218562968182	-1.00804504069801	0.313432840035017	0.999801982504211	9358
ITIH2	10.1406732634881	-0.0138547650668047	0.298969873600358	0.0463416761694348	0.963037922193491	0.999801982504211	3698
ITIH3	31.3973299140198	-0.0624442645419477	0.228701181760314	0.273038661459088	0.784823496707289	0.999801982504211	3699
ITIH4	125.008743319999	0.214161242894648	0.319709708903949	-0.669861555436807	0.502946049131449	0.999801982504211	3700
ITIH5	862.23110458917	-0.0676888677659264	0.187423267567982	0.361155093731223	0.717983509737885	0.999801982504211	80760
ITK	26.0106307485214	0.127481576376681	0.241732752925228	-0.527365757573253	0.597939617880153	0.999801982504211	3702
ITLN1	0.0462954068682401	-0.226212965591643	2.96224591120823	0.0763653566828205	0.939128430458522	0.999801982504211	55600
ITM2A	6.60484356993133	-0.258212735630115	0.322058380683067	0.801757541854558	0.422693223172263	0.999801982504211	9452
ITM2B	24014.249590571	-0.00714382094647029	0.0855021199454361	0.0835513897319643	0.933413117100495	0.999801982504211	9445
ITM2C	1991.98022382431	0.034192403550894	0.056592421166655	-0.604186971435685	0.545719341918858	0.999801982504211	81618
ITPA	673.809041655011	-0.023339654677144	0.0713137599721487	0.32728122435641	0.743455191976374	0.999801982504211	3704
ITPKB	1428.49997546269	0.0579403064620247	0.0851548845625174	-0.680410839139676	0.4962443597328	0.999801982504211	3707
ITPKC	512.775176049921	-0.0205514837320554	0.099736611010207	0.206057570273289	0.836745941509286	0.999801982504211	80271
ITPR1	324.610727031802	-0.00507814664575461	0.172869244883826	0.0293756512279978	0.976564991927679	0.999801982504211	3708
ITPR2	3315.73541263569	-0.0365449677180806	0.109977436642654	0.332295140109738	0.739666409244643	0.999801982504211	3709
ITPR3	5721.46017606656	0.0821087654532083	0.0897044084754829	-0.915325866907081	0.360020583517927	0.999801982504211	3710
ITPRIP	1253.28881511169	0.0717936126054095	0.101949612789722	-0.704206819828621	0.481303984550238	0.999801982504211	85450
ITPRIPL1	1504.37191078666	0.0403784604394431	0.0940723147356831	-0.429227882325372	0.667757393782553	0.999801982504211	150771
ITPRIPL2	303.559193574969	0.100194909619854	0.0890477752952561	-1.12518150271174	0.260512129754369	0.999801982504211	162073
ITSN1	396.799059764612	-0.243909684423905	0.14721634296926	1.65681119028229	0.0975576538899445	0.999801982504211	6453
ITSN2	2016.00472047219	0.047081790116718	0.0591561989353792	-0.795889373625053	0.426096338206247	0.999801982504211	50618
IVD	1013.74787131708	-0.124925273023399	0.0588088425839653	2.12426001829631	0.033648406994435	0.999801982504211	3712
IVL	1292.00599240537	-0.00581814919828938	0.140973770804664	0.0412711468600149	0.967079734935032	0.999801982504211	3713
IVNS1ABP	3381.85604393517	-0.0693159962860522	0.0520058609823843	1.33284970148905	0.18258113159556	0.999801982504211	10625
IWS1	866.35824923458	-0.0207017510677752	0.0298974844867083	0.692424510730283	0.488670777609746	0.999801982504211	55677
IYD	3.34448844440641	-0.439810088654423	0.412081181207621	1.06728991449098	0.285840940939461	0.999801982504211	389434
IZUMO1	35.1913998929558	0.133771771055786	0.15610713662274	-0.856922841260412	0.391487528429371	0.999801982504211	284359
IZUMO2	30.8089581260752	-0.511854983002815	0.253389442702972	2.02003279040643	0.0433799863924188	0.999801982504211	126123
JAG1	5379.15161475175	0.0428984703803551	0.0762766309707421	-0.562406464921214	0.573839115342204	0.999801982504211	182
JAG2	3304.68668386485	0.0969973967680271	0.0701029634016375	-1.38364188989137	0.166468134949286	0.999801982504211	3714
JAGN1	334.413379288695	-0.049964193764067	0.0712440269326893	0.701310634943091	0.48310917819813	0.999801982504211	84522
JAK1	2980.32205449133	0.120892538297026	0.0809498005067729	-1.49342601884375	0.135325706400899	0.999801982504211	3716
JAK2	1179.6193033921	0.0619529084797739	0.0802870170435365	-0.771642922618226	0.440325944837184	0.999801982504211	3717
JAK3	123.725820435583	0.230470385128108	0.160695230776959	-1.43420799742337	0.151512915516123	0.999801982504211	3718
JAKMIP1	1.56478139401003	0.319447489050786	0.472274565684168	-0.676402059865353	0.498785409793113	0.999801982504211	152789
JAKMIP2	96.1025901480833	-0.0488513312762132	0.192153467949853	0.254230807267876	0.799317251533413	0.999801982504211	9832
JAKMIP3	6.5432484731991	-0.464861969001094	0.288937377350272	1.60886754515513	0.107645307444722	0.999801982504211	282973
JAM2	207.563317866817	0.244894133297257	0.162641081874126	-1.50573354822363	0.132135588151618	0.999801982504211	58494
JAM3	484.479201572066	0.137334871493299	0.163142343450371	-0.841810094110097	0.399894260887058	0.999801982504211	83700
JARID2	1433.70168137966	-0.00348532311276171	0.041718332750497	0.08354416111512	0.933418864607761	0.999801982504211	3720
JAZF1	271.261413220369	-0.0285937871361155	0.0828562658102966	0.345101083864706	0.730018378643979	0.999801982504211	221895
JDP2	162.12067257772	0.108495523156073	0.146699402547108	-0.739577130324258	0.459556622728467	0.999801982504211	122953
JHDM1D	1290.52431006355	0.0376930929885551	0.0688433401502282	-0.547519816823271	0.584021659772609	0.999801982504211	80853
JKAMP	198.202796712357	-0.0180780741210599	0.0589851127621081	0.306485370197906	0.759235117139543	0.999801982504211	51528
JMJD1C	1637.00830544832	-0.0151871603299839	0.0434416321709615	0.349599210964633	0.726639503171481	0.999801982504211	221037
JMJD4	141.942118674058	-0.110066160212045	0.0547593097601416	2.00999904297844	0.0444312901486438	0.999801982504211	65094
JMJD6	251.205985962885	0.0372849209737745	0.0715446808300549	-0.521141761221075	0.602268020982908	0.999801982504211	23210
JMJD7	20.9842709817534	0.0269638399581513	0.136829044413728	-0.197062254389654	0.843778820830125	0.999801982504211	100137047
JMJD7-PLA2G4B	523.447679604658	-0.152318992772888	0.11864406360036	1.2838315559214	0.199200899701139	0.999801982504211	8681
JMJD8	631.233179573249	-0.0688411462599108	0.0598832455573136	1.14958943222314	0.250313012788787	0.999801982504211	339123
JMY	1349.91692504344	-0.112026474406024	0.123012284517006	0.91069339006168	0.362456947821499	0.999801982504211	133746
JOSD1	1228.11849399696	0.00208944847516468	0.0480424025344567	-0.0434917565512278	0.965309535629225	0.999801982504211	9929
JOSD2	12.5092966575195	-0.0418162845195869	0.197085061111006	0.212173790767604	0.831971453178254	0.999801982504211	126119
JPH1	248.940351351879	-0.268798653605193	0.451172012177694	0.595778652819728	0.551323106406211	0.999801982504211	56704
JPH3	428.39740288984	0.0826008651182128	0.113364128367378	-0.728633177953165	0.466226077855359	0.999801982504211	57338
JPH4	37.3506754540849	-0.0556867080450165	0.164111143849533	0.339323136374416	0.734366315163415	0.999801982504211	84502
JRK	729.261356230411	-0.0436184720194757	0.0409351476973557	1.06555062026302	0.286626831278652	0.999801982504211	8629
JRKL	244.366801178831	0.171255571980396	0.0582086944041594	-2.94209608604722	0.00325998757271232	0.895156996544112	8690
JUN	1709.06969413848	0.563787362608832	0.18902064801195	-2.9826760649619	0.00285740246150916	0.895156996544112	3725
JUNB	2663.79665076633	0.576869967809904	0.176577129820168	-3.26695743892433	0.00108710022449817	0.608896914632809	3726
JUND	1753.54764083521	0.289024272117786	0.0978072543277295	-2.95503921569388	0.00312629309849974	0.895156996544112	3727
JUP	9378.51872480329	0.0789397743213607	0.0957576889105737	-0.824370086824893	0.409729306175376	0.999801982504211	3728
KAL1	432.877997050638	-0.14190022345845	0.186934421040376	0.759090929689194	0.447798164618178	0.999801982504211	3730
KALRN	68.8093012941065	-0.0778460934913929	0.159787735738412	0.487184408313004	0.626127653555247	0.999801982504211	8997
KANK1	2517.18040032378	-0.0706120892976046	0.0744182168507952	0.948854894483407	0.342694417940907	0.999801982504211	23189
KANK2	754.237616057894	0.17992649703137	0.118760951933526	-1.51503077486345	0.129764610764294	0.999801982504211	25959
KANK3	48.5213743164478	-0.0565923771882879	0.300421157403794	0.188376803009991	0.850581282678498	0.999801982504211	256949
KANK4	299.652898898114	-0.182119619342587	0.210054697471298	0.867010457442739	0.385936279935559	0.999801982504211	163782
KANSL1	1199.47402028373	0.0264935503360779	0.0407488475052044	-0.650166862576768	0.515584443456863	0.999801982504211	284058
KANSL1L	136.22761601902	0.0609701275053444	0.113701263514117	-0.53623087044916	0.591799000745357	0.999801982504211	151050
KANSL2	1288.46700195478	-0.00660011682816372	0.0314602840333562	0.20979202925078	0.833829994369829	0.999801982504211	54934
KANSL3	995.503465440068	0.00247475190050083	0.0320894342673149	-0.0771204590235336	0.938527717521945	0.999801982504211	55683
KARS	2479.07482885288	-0.0372959464847009	0.0430231252599926	0.866881386680259	0.386007003005813	0.999801982504211	3735
KAT2A	1617.14593713068	-0.00180051596712055	0.0635770597187418	0.0283202144780813	0.977406758243082	0.999801982504211	2648
KAT2B	1946.16883448889	0.0090725436905309	0.0488967108692316	-0.185545071012943	0.852801532377262	0.999801982504211	8850
KAT5	846.153804632894	-0.0456835432229604	0.0395946072347336	1.15378195197465	0.248589575284211	0.999801982504211	10524
KAT6A	1036.25834617302	-0.017235964368284	0.0627740726890733	0.274571389587155	0.783645549582513	0.999801982504211	7994
KAT6B	1047.28575105008	0.0305229858412811	0.0448736576112985	-0.680198304886915	0.496378905532034	0.999801982504211	23522
KAT7	1455.37165817426	0.035869487743989	0.0712922492351804	-0.503133063254351	0.614870722229791	0.999801982504211	11143
KAT8	1022.86552805714	-0.0714190093232604	0.0573864818453095	1.24452670780162	0.213305776059262	0.999801982504211	84148
KATNA1	294.534098856998	-0.00910976585091275	0.0486414265949159	0.187284100994376	0.85143788800316	0.999801982504211	11104
KATNAL1	420.568130309794	0.0709259832495168	0.134545469290759	-0.527152520433389	0.598087677114425	0.999801982504211	84056
KATNAL2	16.2895954781565	-0.00451059162520462	0.232721620488578	0.0193819191175064	0.984536434154209	0.999801982504211	83473
KATNB1	637.306866943396	-0.0505124676530989	0.0865962974866636	0.583309784819359	0.559684776721446	0.999801982504211	10300
KATNBL1	1030.81493831418	-0.0301771921283118	0.0768053417720034	0.392904860939136	0.694389751210193	0.999801982504211	79768
KAZALD1	384.677662601624	0.0520041174729873	0.0920383983328313	-0.565026319612048	0.572055862347518	0.999801982504211	81621
KAZN	278.725276355646	0.0465011754909108	0.107272996955712	-0.433484444460042	0.664662864555852	0.999801982504211	23254
KBTBD12	88.1576214580356	0.274395371084403	0.558653149869074	-0.491173049232267	0.623304058882378	0.999801982504211	166348
KBTBD13	20.0218944771842	0.280399189830328	0.68831374295889	-0.407371191841909	0.683735382172366	0.999801982504211	390594
KBTBD2	990.300838778048	0.0473678621492256	0.0677060477630119	-0.699610503259988	0.484170581381143	0.999801982504211	25948
KBTBD3	126.757711122121	0.136672005808784	0.13229794627731	-1.03306218769493	0.301574797173885	0.999801982504211	143879
KBTBD4	556.700656111687	-0.0442868769904059	0.0475009771036872	0.932336126343981	0.351162843245994	0.999801982504211	55709
KBTBD7	222.832546623605	-0.0398801066805795	0.0835346322763789	0.477408059314058	0.633071576385239	0.999801982504211	84078
KCMF1	1055.5959915418	0.00436106294705202	0.0581803935913435	-0.0749576047505613	0.940248443459394	0.999801982504211	56888
KCNA1	57.8786657040461	0.19103290419098	0.179541263062057	-1.06400557138194	0.287326175655083	0.999801982504211	3736
KCNA2	31.2612386364377	0.0290610270911469	0.260199438682213	-0.111687508775296	0.911071183911016	0.999801982504211	3737
KCNA3	9.13707861161592	0.390823848145907	0.289884024565514	-1.34820761072185	0.177591617437371	0.999801982504211	3738
KCNA4	33.379356711405	0.136010569782254	0.134138059737778	-1.01395957305582	0.31060204308082	0.999801982504211	3739
KCNA7	60.3986944048767	-0.169973577958726	0.680833831757276	0.249655011296975	0.802854152398464	0.999801982504211	3743
KCNAB1	18.8286996119747	0.285086187174687	0.260666178105082	-1.09368307483206	0.274093999860891	0.999801982504211	7881
KCNAB2	155.479350987556	-0.0196048361202077	0.0790412414974379	0.248032998328388	0.804108875392387	0.999801982504211	8514
KCNAB3	47.3896857664213	0.0409906243526542	0.199070764444893	-0.205909815371213	0.836861358184114	0.999801982504211	9196
KCNB1	5.02622037024281	-0.136112932348999	0.2441898537793	0.557406174918383	0.5772499475132	0.999801982504211	3745
KCNC2	2.76869707906502	-0.371492730103491	0.511745984474503	0.72593189076992	0.467880525089735	0.999801982504211	3747
KCNC3	14.4332877966337	-0.198030463753233	0.222454675156256	0.890205897512081	0.373355338546126	0.999801982504211	3748
KCNC4	140.034561230313	0.115559204403801	0.250260756803318	-0.461755194381596	0.644256885157995	0.999801982504211	3749
KCND1	20.8574558382579	0.0452360530254665	0.14730504801133	-0.307090989997757	0.758774115529276	0.999801982504211	3750
KCND2	18.0073410624627	-0.181999052646514	0.258589098138417	0.703815644034206	0.481547589973319	0.999801982504211	3751
KCND3	10.2154382961346	0.132878182928075	0.325160556739294	-0.408654063889469	0.682793549085712	0.999801982504211	3752
KCNE2	3.31619847390673	0.278920663156203	0.388714950998042	-0.717545498160187	0.473037573161981	0.999801982504211	9992
KCNE3	69.9802271689786	-0.0100876748099919	0.20629267410161	0.0488998208682059	0.960999131619491	0.999801982504211	10008
KCNE4	52.388872945284	-0.173290586706115	0.203333896733981	0.852246425655377	0.394077334181879	0.999801982504211	23704
KCNG1	3.57057164693009	0.341651488080901	0.345551030971931	-0.98871500142812	0.322802601029039	0.999801982504211	3755
KCNG2	8.97206875961885	0.0903905215179057	0.18917589177874	-0.47781205452768	0.632783980594681	0.999801982504211	26251
KCNH1	12.9523260967704	-0.395419069672083	0.312629511873898	1.26481683479575	0.205936995130616	0.999801982504211	3756
KCNH2	10.0070910359594	-0.142381388452299	0.268160692138969	0.530955477913643	0.595449631897644	0.999801982504211	3757
KCNH3	23.8853659304585	-0.166089860078581	0.174927121618873	0.949480323814242	0.342376374680083	0.999801982504211	23416
KCNH4	18.2247221787573	0.12230637711263	0.163560162495643	-0.747776079740002	0.454595232571354	0.999801982504211	23415
KCNH5	3.0961736360489	0.382512619317565	0.373302961844462	-1.02467073239279	0.305518577295426	0.999801982504211	27133
KCNH7	10.2283891706501	0.248900467124532	0.269051267524796	-0.925104235391098	0.354911690167671	0.999801982504211	90134
KCNH8	0.245224905916732	0.31199229328805	1.18196125628416	-0.263961522959634	0.791809567722632	0.999801982504211	131096
KCNIP1	8.28202575002452	-0.22554927944281	0.289228147709342	0.779831704587322	0.435489942046014	0.999801982504211	30820
KCNIP2	163.583858724652	0.181306423850417	0.140651029056049	-1.28905152750903	0.19738017350624	0.999801982504211	30819
KCNIP3	3.82900554390899	-0.240384825648906	0.361915313291526	0.664201863863312	0.506561120703685	0.999801982504211	30818
KCNIP4	52.817427581185	0.0277136909996303	0.135307008639731	-0.204820809197112	0.8377121282819	0.999801982504211	80333
KCNJ1	1.76749145191177	-0.227797735185778	0.606017189504612	0.375893191036364	0.706996302705479	0.999801982504211	3758
KCNJ10	3.12197166930619	-0.0743271061355884	0.35963824140044	0.206671865166944	0.836266131347394	0.999801982504211	3766
KCNJ11	80.0779775291094	0.302046738040212	0.517320147775143	-0.583868112114394	0.559309048544206	0.999801982504211	3767
KCNJ12	294.167217965437	0.00773292433006493	0.146117003452403	-0.052922823130464	0.957793399647505	0.999801982504211	3768
KCNJ13	6.62135439437077	-0.651436352813454	0.426346964588538	1.52794884664453	0.126525238995919	0.999801982504211	3769
KCNJ15	417.179131047391	0.0184336582662083	0.0878999316676909	-0.209711861163868	0.833892567516849	0.999801982504211	3772
KCNJ16	0.448944166201415	-0.965602724808526	0.761642587380699	1.2677898279418	0.204873015714774	0.999801982504211	3773
KCNJ2	118.221766067263	-0.0178666790462201	0.240719156893231	0.0742220904925514	0.940833668657729	0.999801982504211	3759
KCNJ3	10.2592551425696	0.287886947222128	0.324970228277832	-0.885887143409334	0.375678344763794	0.999801982504211	3760
KCNJ4	127.60959026018	0.0562759756427575	0.102120009583038	-0.551076873891178	0.581580977842542	0.999801982504211	3761
KCNJ5	17.9113633515738	-1.17683088354096	0.451347482184436	2.60737221318998	0.00912401193352786	0.999801982504211	3762
KCNJ6	8.29896242185741	0.110032559968758	0.212086677113166	-0.51880939183203	0.603893667897637	0.999801982504211	3763
KCNJ8	348.937585562959	0.150721095396543	0.0974481212830247	-1.54668036091527	0.121940341068305	0.999801982504211	3764
KCNK10	1.35097674277375	1.1991705255801	0.506552769284105	-2.36731609872521	0.0179176222235848	0.999801982504211	54207
KCNK12	1.24893676273863	-0.244356389217618	0.566907248920697	0.431034158908418	0.666443533244321	0.999801982504211	56660
KCNK13	38.6309600390801	0.183251575560873	0.18588116002715	-0.98585341050221	0.32420505189558	0.999801982504211	56659
KCNK16	38.8628693386974	0.327179931154563	0.197783037472141	-1.65423655808021	0.0980794575817989	0.999801982504211	83795
KCNK18	0.0650350282353936	0.147765633824072	2.96224591120823	-0.049882973342953	0.960215645714456	0.999801982504211	338567
KCNK2	51.6097621642422	-0.333402480794521	0.181823968630049	1.83365528377001	0.0667051802658303	0.999801982504211	3776
KCNK3	25.3387862346475	0.0468077005429488	0.251018264066365	-0.186471294099037	0.852075188029784	0.999801982504211	3777
KCNK4	5.26095563700193	0.254440375992853	0.262362090127413	-0.969806178435638	0.332143112595801	0.999801982504211	50801
KCNK5	136.868081738187	-0.0273173947878036	0.121442451119581	0.224941069090452	0.822025119371108	0.999801982504211	8645
KCNK6	171.773301324239	-0.109908097220444	0.0909453045591527	1.20850766021634	0.226852051087926	0.999801982504211	9424
KCNK7	187.07180029683	0.018034163571801	0.0940482814297024	-0.191754312759887	0.8479346598878	0.999801982504211	10089
KCNK9	0.867582380381768	0.381208377105695	0.528264464520094	-0.721624115776946	0.47052560825715	0.999801982504211	NA
KCNMA1	75.4210897785489	0.0696285086070573	0.224131688664783	-0.310658921198757	0.756059929154321	0.999801982504211	3778
KCNMB1	157.693151434198	0.286438104991731	0.181765768958413	-1.57586385287576	0.115057183001455	0.999801982504211	3779
KCNMB2	0.673228821013429	0.459751902611022	0.622742144713768	-0.738270095437877	0.460350334960531	0.999801982504211	10242
KCNMB3	66.5324370771919	0.014281521641948	0.087386047201003	-0.163430228273148	0.870179704109056	0.999801982504211	27094
KCNMB4	573.783940655183	-0.0206519611146497	0.0809955578572032	0.254976466129903	0.798741275917747	0.999801982504211	27345
KCNN2	11.1858466057361	0.0291220439246115	0.233272299797934	-0.124841414732215	0.900649099634802	0.999801982504211	3781
KCNN3	43.9624830603797	0.290967190034716	0.178298676892972	-1.63190885712167	0.102698687900623	0.999801982504211	3782
KCNN4	2803.06188292418	0.121517663876717	0.198615915933199	-0.611822387474663	0.540655276013309	0.999801982504211	3783
KCNQ1	50.3371210212207	-0.176410339124171	0.234546696352772	0.752133122603611	0.451971006731773	0.999801982504211	3784
KCNQ2	9.48640189530308	0.214728875320562	0.220191976569408	-0.975189371865586	0.329466333095504	0.999801982504211	3785
KCNQ3	2.99696965619195	0.339848170686088	0.365531939475639	-0.92973591083068	0.35250783637865	0.999801982504211	3786
KCNQ4	40.6449148538745	-0.145753983198463	0.387744789657202	0.37590184855178	0.706989866192358	0.999801982504211	9132
KCNQ5	67.9362785089763	-0.0662532015294593	0.539900937424892	0.122713625661515	0.902333873701894	0.999801982504211	56479
KCNRG	164.075845649324	0.0509566198792067	0.0951153235860761	-0.53573512613972	0.592141623513796	0.999801982504211	283518
KCNS1	1.00189648417292	0.170670777073393	0.585462245304079	-0.291514574069161	0.770657799172627	0.999801982504211	3787
KCNS2	40.5520488326564	0.455379732393923	0.326129410478373	-1.39631605664133	0.162619340688899	0.999801982504211	3788
KCNS3	35.8776524577265	0.540078732846601	0.193398105401613	-2.79257509645746	0.00522903284720166	0.934701257644058	3790
KCNT1	44.894770181819	0.295785659497447	0.35846839931968	-0.825137334445112	0.409293625800352	0.999801982504211	57582
KCNT2	17.688081280811	0.0881149455999815	0.263510870700957	-0.334388275389132	0.738086585615619	0.999801982504211	343450
KCNU1	5.47722447344143	0.0398574371987616	0.360904879592613	-0.110437512631451	0.912062404287785	0.999801982504211	157855
KCNV1	5.27603967565704	-0.310881273508791	0.332907637562812	0.933836411158139	0.350388284205101	0.999801982504211	27012
KCP	48.412505090168	0.331413697435927	0.239314470318898	-1.38484604376117	0.166099548441949	0.999801982504211	375616
KCTD1	826.846465269305	0.0697280198662005	0.0816283260427313	-0.854213521782854	0.392986692395532	0.999801982504211	284252
KCTD12	198.749186493486	0.135969343697483	0.171208771801531	-0.794172765021068	0.427094861302046	0.999801982504211	115207
KCTD13	84.5665637127652	0.0924711240374327	0.0782555649786189	-1.18165556740531	0.237342395371218	0.999801982504211	253980
KCTD14	89.6940121363231	-0.0821124360560866	0.113511151411553	0.723386513439322	0.469442454630529	0.999801982504211	65987
KCTD15	2163.05967542764	-0.0642850594370481	0.0851969041755166	0.754546894152546	0.450520898145737	0.999801982504211	79047
KCTD16	20.3121394452266	0.0704896815638366	0.133822112159494	-0.526741660450138	0.59837300086638	0.999801982504211	57528
KCTD17	1353.92388728032	-0.0288950853146737	0.0663337520903543	0.43560155130853	0.663125845058371	0.999801982504211	79734
KCTD18	154.08486521455	0.0464970188032491	0.0602656081098559	-0.771534881362044	0.440389955334226	0.999801982504211	130535
KCTD19	3.58135432639552	0.154372117640348	0.335238349465982	-0.460484660798071	0.645168379180572	0.999801982504211	146212
KCTD2	351.798207266005	-0.0732171703484563	0.0629767419521791	1.16260651279885	0.244989187160535	0.999801982504211	23510
KCTD20	2968.00842931275	0.00499700530037538	0.0552730055101221	-0.0904058908007145	0.927964675682779	0.999801982504211	222658
KCTD21	136.199545840814	0.0738462139789375	0.106331196956545	-0.694492454637907	0.487373431072211	0.999801982504211	283219
KCTD3	2698.01914734574	0.0431592281530538	0.0444231184069611	-0.971548817389883	0.331275055821061	0.999801982504211	51133
KCTD4	526.393331904982	-0.204981634487372	0.15236235365168	1.34535618264329	0.17851023823518	0.999801982504211	386618
KCTD5	304.359942022291	-0.0209546465161911	0.0961017879518753	0.218046375231692	0.827392978406436	0.999801982504211	54442
KCTD6	152.343991774116	-0.070284159534551	0.094769322223939	0.741634084587734	0.458309066512276	0.999801982504211	200845
KCTD7	94.8392400552757	0.143451167256296	0.142427322143713	-1.00718854428471	0.313844177095826	0.999801982504211	154881
KCTD8	3.33958184205947	-0.392697514156798	0.35088128542702	1.1191748618878	0.263065547519671	0.999801982504211	386617
KCTD9	1134.35493892178	0.0123123484558026	0.0686486234577969	-0.179353173241294	0.857660397459029	0.999801982504211	54793
KDELC1	374.033749669584	-0.00311368092024359	0.0663571479418889	0.0469230673230612	0.962574543275568	0.999801982504211	79070
KDELC2	802.618341755017	-0.0405830771021476	0.0746185782743548	0.543873630946615	0.586528435751832	0.999801982504211	143888
KDELR2	2098.40193886897	-0.0055953745133369	0.0267498258296854	0.209174240945056	0.834312220373581	0.999801982504211	11014
KDELR3	52.5179703980246	-0.00659972076332556	0.202371872260267	0.0326118481269856	0.973984121417946	0.999801982504211	11015
KDM1A	2074.13910689272	-0.0248894648120311	0.0429170531837828	0.579943471548418	0.561952738942292	0.999801982504211	23028
KDM1B	574.983988620808	-0.043100192405841	0.0430701426053867	1.00069769447317	0.316972982374498	0.999801982504211	221656
KDM2A	1075.35857335216	0.0148474632447042	0.0629278755558932	-0.235944136259877	0.813476019136279	0.999801982504211	22992
KDM2B	604.600443267733	-0.0251951067581027	0.0709112788422223	0.355304645036255	0.722361375964681	0.999801982504211	84678
KDM3A	2207.2487236498	0.0173525483204986	0.0428170811987754	-0.405271630729347	0.685277857186294	0.999801982504211	55818
KDM3B	2069.74491872411	0.0271077311035943	0.0429732845361135	-0.630804263537588	0.528168515324499	0.999801982504211	51780
KDM4A	402.898893904766	-0.00855410910970955	0.0372736564754394	0.229494767044014	0.818484387401923	0.999801982504211	9682
KDM4B	711.047233690866	0.0356956232719803	0.0513506260292866	-0.695135113866424	0.486970631075124	0.999801982504211	23030
KDM4C	754.837188086095	-0.00729336433836335	0.0627633994833724	0.116204099816097	0.907490787584438	0.999801982504211	23081
KDM4D	36.2274064348382	-0.0941206971006969	0.112317347977778	0.837988955359942	0.402036906520219	0.999801982504211	55693
KDM5A	635.891023904592	0.0179463147784073	0.0532050139609763	-0.337304953844579	0.735887025677643	0.999801982504211	5927
KDM5B	3934.9087370222	0.0304898296291532	0.0700439624278333	-0.43529561395912	0.663347868118434	0.999801982504211	10765
KDM5C	4000.94313420475	-0.0290268151186593	0.0581380832038023	0.499273686352992	0.617586589983951	0.999801982504211	8242
KDM5D	105.480672417108	-0.120065659729193	0.145185491479562	0.826981115713585	0.408247765102391	0.999801982504211	8284
KDM6A	853.607955101607	0.0150829335784532	0.0494628066931286	-0.304934850786551	0.760415771939296	0.999801982504211	7403
KDM6B	2074.95991556866	0.0393901005225613	0.0553917321958952	-0.711118770997385	0.477010638884864	0.999801982504211	23135
KDM8	1426.87699012953	-0.0726352569174309	0.194770181162708	0.372928014359409	0.709202021193742	0.999801982504211	79831
KDR	665.667202656265	0.220907120168373	0.134317095719481	-1.64466867739408	0.100038155585315	0.999801982504211	3791
KDSR	650.729731784242	0.0957605560253992	0.0791362301622134	-1.21007224919748	0.226251170615344	0.999801982504211	2531
KEAP1	1683.10952591267	0.0443182336600302	0.066569527481489	-0.665743551692683	0.505575030998442	0.999801982504211	9817
KEL	362.73993402574	-0.347402744176952	0.252512686155592	1.37578332980424	0.168888724010471	0.999801982504211	3792
KERA	182.967461652219	0.278080108941909	0.2623246476195	-1.06006092628117	0.289116882465279	0.999801982504211	11081
KHDC1	0.0648074540881773	0.169333055356782	2.96224591120823	-0.0571637400919612	0.954414762122302	0.999801982504211	80759
KHDRBS1	1954.2040784243	-0.032696536193874	0.0476914813598824	0.685584411755723	0.492975214178805	0.999801982504211	10657
KHDRBS2	26.9402665604204	0.0805663525000916	0.194195341753632	-0.414872734703919	0.678235070386743	0.999801982504211	202559
KHDRBS3	317.010408739437	-0.11136056994834	0.0623068733056086	1.78729189959714	0.0738903225730578	0.999801982504211	10656
KHK	127.894110923412	0.0275030412830434	0.0731818375971399	-0.37581785571504	0.707052312358959	0.999801982504211	3795
KHNYN	175.415162324487	-0.087314532665803	0.101673523244697	0.858773551651826	0.390465462084554	0.999801982504211	23351
KHSRP	1787.69115816012	0.0211640672115776	0.0463023992450434	-0.457083597322296	0.64761095952321	0.999801982504211	8570
KIAA0020	594.955812384609	-0.060443461226548	0.103819904905964	0.582195305238385	0.560435135287401	0.999801982504211	9933
KIAA0040	683.469378791104	0.109351623979193	0.085798286637922	-1.27451990318489	0.202479223552431	0.999801982504211	9674
KIAA0100	10186.8229448425	-0.0313896831143521	0.048412795711992	0.648375757952287	0.516741945753413	0.999801982504211	9703
KIAA0101	317.976063148114	-0.0770971303164517	0.174433900307647	0.441984787248789	0.658500214386107	0.999801982504211	9768
KIAA0141	429.643152218117	0.0443576436312631	0.0546548780916865	-0.811595326529697	0.417023873838438	0.999801982504211	9812
KIAA0195	1032.84773879507	0.0317630772522131	0.0566993382456883	-0.560201904201739	0.575341728328865	0.999801982504211	9772
KIAA0196	1668.78480609801	0.0129100210210817	0.0287793261049181	-0.448586633822378	0.653729877620366	0.999801982504211	9897
KIAA0226	738.566870060576	0.071203272151774	0.0806736061736827	-0.882609263784242	0.377447421627349	0.999801982504211	9711
KIAA0226L	6.24137344973505	-0.19981237237711	0.21383456773403	0.934425030033681	0.350084691369297	0.999801982504211	80183
KIAA0232	1152.74543807443	-0.0405878902125667	0.045658899210238	0.888937116632583	0.374036876322813	0.999801982504211	9778
KIAA0247	1105.62154386411	0.0859736831491513	0.0785236085949512	-1.09487687445224	0.273570581648813	0.999801982504211	9766
KIAA0319	127.401302177731	0.119899040927531	0.151287848363235	-0.792522613182119	0.428056011714834	0.999801982504211	9856
KIAA0319L	566.092806688953	-0.11375282558149	0.159457888264283	0.713372206415765	0.47561546699058	0.999801982504211	79932
KIAA0355	1494.76680183839	-0.0254543128645194	0.0631368002733103	0.40316127447592	0.686829586190083	0.999801982504211	9710
KIAA0368	3588.24950108844	-0.0530797750794884	0.0447923278992369	1.18501934525249	0.23600979823792	0.999801982504211	23392
KIAA0408	306.897988546467	0.0310573921153608	0.185216196896515	-0.167681836879057	0.866833585929152	0.999801982504211	9729
KIAA0430	2616.95732564991	0.0233204374441957	0.0597882259139135	-0.390050667798268	0.696499080722802	0.999801982504211	9665
KIAA0513	3181.21695206509	-0.0358583842384785	0.0788899171337404	0.454536974321934	0.649442385879375	0.999801982504211	9764
KIAA0556	617.420660397227	0.10969119094028	0.0999339413734167	-1.09763699332546	0.272363032477061	0.999801982504211	23247
KIAA0586	407.814787532366	0.00110154264348968	0.0659783719276416	-0.0166955111395858	0.986679528254807	0.999801982504211	9786
KIAA0753	89.1221839798775	0.00073563867665061	0.0835110737720147	-0.00880887579842291	0.992971624898501	0.999801982504211	9851
KIAA0825	138.962017198294	0.0233184034633333	0.0685399211768394	-0.340216374091964	0.733693588149835	0.999801982504211	285600
KIAA0895	139.022288003343	-0.0248975102224261	0.10355722257551	0.240422730575568	0.81000255844819	0.999801982504211	23366
KIAA0895L	76.2151750469318	-0.0779022149230091	0.0930763422423455	0.836971168464838	0.402608774434588	0.999801982504211	653319
KIAA0907	1557.21302638703	0.0168764158744601	0.0623818744692135	-0.270533965483657	0.786749490066211	0.999801982504211	22889
KIAA0922	935.537662714346	-0.0904497033105004	0.115978643765833	0.779882402256084	0.435460097561065	0.999801982504211	23240
KIAA0930	2179.55232273266	-0.0713407927888904	0.102420716946213	0.696546508518934	0.486086641741033	0.999801982504211	23313
KIAA0947	1385.11338401221	-0.012029841892856	0.048542174918653	0.247822474230204	0.804271765321578	0.999801982504211	23379
KIAA1009	231.639533600681	0.0119255027310423	0.0565123226246753	-0.211024820378471	0.832867903580974	0.999801982504211	22832
KIAA1024	35.8542166434014	0.23783653377777	0.337709151035573	-0.704264403402908	0.481268129941772	0.999801982504211	23251
KIAA1033	1036.09930874162	-0.0126609702059505	0.049447911304324	0.256046612930309	0.797914844740212	0.999801982504211	23325
KIAA1045	311.034749773451	0.0629466359806695	0.157582689245848	-0.399451464383027	0.689560579663294	0.999801982504211	23349
KIAA1107	142.966181569704	0.00382950467414395	0.0875415464683259	-0.0437449968459209	0.965107671229668	0.999801982504211	23285
KIAA1109	2446.36715583005	0.0509051876022097	0.0690963358768681	-0.736727743319478	0.461287931899354	0.999801982504211	84162
KIAA1143	110.089672357956	-0.0731679124274541	0.0819315380703281	0.893037213150429	0.371837244587455	0.999801982504211	57456
KIAA1147	173.055461840548	0.0659802885270932	0.0964902305649825	-0.683802786466117	0.49409970681796	0.999801982504211	57189
KIAA1161	334.570586270332	0.166606007014885	0.24740725400949	-0.673407930910927	0.500687804421944	0.999801982504211	57462
KIAA1199	237.8468951462	-0.0613233189120005	0.156629394358291	0.391518585405004	0.695413953689519	0.999801982504211	57214
KIAA1210	35.7091842490231	-0.161407089017713	0.250153236199654	0.645232863943003	0.518776292043867	0.999801982504211	57481
KIAA1211	69.4742616515795	-0.130185444295647	0.158233669087435	0.822741740404887	0.410654873388549	0.999801982504211	57482
KIAA1211L	101.74183423436	0.255423811521435	0.135162037893286	-1.8897599910642	0.0587900666806086	0.999801982504211	343990
KIAA1217	970.668024004394	0.0732872902327127	0.0762714922184595	-0.960873953046581	0.336615548777169	0.999801982504211	56243
KIAA1239	47.1079197769103	-0.587784719814945	0.199921537593964	2.94007702666193	0.00328130664131692	0.895156996544112	57495
KIAA1244	230.623362967456	0.0151164348708049	0.151747320569581	-0.099615827245355	0.920649328004341	0.999801982504211	57221
KIAA1257	3.39470911167824	0.145441651417781	0.40142928354178	-0.362309520956119	0.717120744124731	0.999801982504211	57501
KIAA1279	526.877029131552	-0.0430562342722866	0.0644886102618719	0.667656414015531	0.504352938138831	0.999801982504211	26128
KIAA1324	92.7835158038033	-0.156107599595479	0.182976858378036	0.853154879689514	0.393573421134746	0.999801982504211	57535
KIAA1324L	17.9639590725376	0.133522080814182	0.2655105073338	-0.502888123543516	0.615042931585155	0.999801982504211	222223
KIAA1328	141.953044174805	-0.052260753419001	0.0569931105889525	0.916966153960568	0.359160376214031	0.999801982504211	57536
KIAA1377	5.59722234194719	0.170360221637994	0.361967561034775	-0.470650522248393	0.637890322597199	0.999801982504211	57562
KIAA1407	346.549184968163	0.00554549874880042	0.0788077306226918	-0.0703674462515693	0.943901201126756	0.999801982504211	57577
KIAA1429	1338.47292154369	-0.00652357546354573	0.0384341338756627	0.169733900720906	0.865219411973537	0.999801982504211	25962
KIAA1432	991.743167515658	0.0123183572740718	0.0429927692036667	-0.286521605894166	0.774478647697146	0.999801982504211	57589
KIAA1456	57.3410417888751	0.212866056468336	0.211934026359947	-1.00439773699579	0.315186940369368	0.999801982504211	57604
KIAA1462	698.662903120019	0.168378011178353	0.14799829079423	-1.13770240368828	0.255244769393827	0.999801982504211	57608
KIAA1467	1039.49081065633	0.120322297033535	0.100442350158095	-1.19792395184053	0.230946624226451	0.999801982504211	57613
KIAA1468	1436.08515344126	-0.000276087303580526	0.0751201656538075	0.0036752754893124	0.997067561032108	0.999801982504211	57614
KIAA1522	4163.92974772595	0.0619394092433339	0.122258933496029	-0.506624812372879	0.612418095245338	0.999801982504211	57648
KIAA1524	108.612181265456	-0.00490974206157046	0.144294029631897	0.0340259543246211	0.972856454122637	0.999801982504211	57650
KIAA1549	918.045583608968	0.0521528664382392	0.0729678818817228	-0.714737293906602	0.474771388644327	0.999801982504211	57670
KIAA1549L	41.1344591755471	0.394057615943396	0.211746832462771	-1.8609847021569	0.0627463370523311	0.999801982504211	25758
KIAA1551	950.242922050766	0.0652165863006317	0.115143113639407	-0.566395889769577	0.571124688228734	0.999801982504211	55196
KIAA1586	0.0242323446862949	0.159739206980666	2.96224591120823	-0.0539250324816931	0.956994892642136	0.999801982504211	57691
KIAA1598	653.168458157348	-0.0548128138761814	0.0519221250840358	1.05567354547733	0.291117387407289	0.999801982504211	57698
KIAA1614	163.445614995615	-0.143752256352056	0.137157629487323	1.04808064188177	0.294601454327273	0.999801982504211	57710
KIAA1644	29.0596590169663	0.051616187397522	0.255144199516152	-0.202302021740668	0.839680619532478	0.999801982504211	85352
KIAA1671	3203.85399961163	0.0870273763995713	0.100206826033557	-0.868477526375574	0.385132970030571	0.999801982504211	85379
KIAA1683	5.03545491287828	-0.0953245312052078	0.313235711024954	0.30432204199608	0.760882553944811	0.999801982504211	80726
KIAA1704	238.428895643613	-0.0389092953816089	0.0512245947117869	0.759582298318424	0.44750430351578	0.999801982504211	55425
KIAA1715	618.734782067133	-0.0288027694450965	0.0492445452882088	0.584892586103199	0.55861994399463	0.999801982504211	80856
KIAA1731	655.899399011671	0.00760669587417011	0.0554489692904053	-0.137183719941325	0.89088557884897	0.999801982504211	85459
KIAA1737	656.36544557563	-0.0737399167384898	0.0468315710281153	1.57457704534875	0.115354104759349	0.999801982504211	85457
KIAA1751	8.78882254645505	-0.0816493551373481	0.236414918504985	0.34536464810966	0.729820250714397	0.999801982504211	85452
KIAA1755	173.087938110894	0.172658169078555	0.204715975859477	-0.843403492832788	0.399002819144242	0.999801982504211	85449
KIAA1804	72.2354700359662	0.105090407982092	0.0885408433740952	-1.18691446768891	0.235261360002798	0.999801982504211	84451
KIAA1841	99.7008865109083	0.00150625102526437	0.123277380736515	-0.0122183892638321	0.990251378409499	0.999801982504211	84542
KIAA1919	83.595413931843	0.0280739554460136	0.0969413477085517	-0.289597329824795	0.772124309999422	0.999801982504211	91749
KIAA1958	38.6059874134379	-0.231587422346155	0.18839508589388	1.22926466604657	0.2189725905113	0.999801982504211	158405
KIAA1967	2465.29195208863	-0.0333206857705897	0.0326408386202651	1.02082811530162	0.307335881419231	0.999801982504211	57805
KIAA1984	98.3719414793246	0.0320527462256384	0.109558718413072	-0.292562259671469	0.769856764518965	0.999801982504211	84960
KIAA2013	1054.80231126958	0.0123854511606094	0.0737099164419056	-0.168029645921129	0.866559956575432	0.999801982504211	90231
KIAA2018	1096.67368089561	-0.0266677605238861	0.0665239282564782	0.40087471114259	0.688512369566208	0.999801982504211	205717
KIAA2022	3.25431036002404	0.359966682503528	0.391624698264487	-0.919162361563881	0.358010654780538	0.999801982504211	340533
KIAA2026	609.086517299644	0.0608072388733337	0.0624505180155079	-0.973686701177303	0.330212122426284	0.999801982504211	158358
KIDINS220	1829.97232938735	0.039227244685289	0.037631951903837	-1.04239197545555	0.297229985368795	0.999801982504211	57498
KIF11	755.976600806595	-0.113490427514408	0.140235943027473	0.809282021886321	0.418352944878777	0.999801982504211	3832
KIF12	4.23005569443739	-0.144613147579645	0.659683058423851	0.219216100418225	0.826481714174816	0.999801982504211	113220
KIF13A	1683.55595811889	0.0111802795692957	0.0655366243610803	-0.17059590234152	0.864541520151184	0.999801982504211	63971
KIF13B	1633.05884029399	0.0474077569056911	0.0850883083912596	-0.557159471166086	0.577418477686967	0.999801982504211	23303
KIF14	499.561669070636	-0.0638224212304995	0.159482610961842	0.400184200933165	0.689020850371155	0.999801982504211	9928
KIF15	384.778091550536	-0.105929696539287	0.1469342721331	0.720932529909232	0.470951027334614	0.999801982504211	56992
KIF16B	559.098057763263	0.00683988508379095	0.0496260191714243	-0.137828606807324	0.890375875158533	0.999801982504211	55614
KIF17	41.6720564410405	-0.159762300549463	0.147653794098424	1.08200606374508	0.279249833558568	0.999801982504211	57576
KIF18A	258.563420548816	-0.0300170824528254	0.121357733531976	0.247343795728653	0.804642167401966	0.999801982504211	81930
KIF18B	247.73002997197	-0.0386092604768518	0.177946218253953	0.216971514515421	0.828230544264291	0.999801982504211	146909
KIF19	68.5163979148832	-0.275482290974665	0.289565124953992	0.951365572834213	0.34141883042449	0.999801982504211	124602
KIF1A	105.566006926165	0.190023905954306	0.192179539182843	-0.988783232399753	0.322769209747621	0.999801982504211	547
KIF1B	1097.74471277138	0.112115048044462	0.0947409713259052	-1.18338503896895	0.236656583911724	0.999801982504211	23095
KIF1C	9214.30183250274	0.00156236406059448	0.063505296038858	-0.0246021065650729	0.980372339013418	0.999801982504211	10749
KIF20A	622.497485365301	-0.0968282151001182	0.143302155135481	0.675692664974749	0.499235793975758	0.999801982504211	10112
KIF20B	3494.0351864926	0.0103976753751375	0.127735484164645	-0.0814000545199753	0.935123805755496	0.999801982504211	9585
KIF21A	1735.29453335747	-0.191665071492504	0.0971502049210166	1.97287356880336	0.0485099686599118	0.999801982504211	55605
KIF21B	359.232102672664	0.167169083105123	0.147124011483198	-1.13624609212218	0.255853585125449	0.999801982504211	23046
KIF22	353.971192054843	-0.0845795681766733	0.138507166378847	0.61065120591183	0.541430515348831	0.999801982504211	3835
KIF23	475.712489627574	0.0137238648218593	0.120428960863929	-0.113958176865494	0.909270947421417	0.999801982504211	9493
KIF24	54.5268458309563	0.0185921206342772	0.206560205820393	-0.0900082402630996	0.928280666627385	0.999801982504211	347240
KIF25	124.878709732538	0.0600522554150123	0.169286022254864	-0.35473841617356	0.722785568243242	0.999801982504211	3834
KIF26A	2092.71497701358	-0.0388715378237149	0.180474510776297	0.215385195707205	0.829467011269762	0.999801982504211	26153
KIF26B	182.054362164585	0.164105587930528	0.148445218238488	-1.10549595249933	0.268944747260805	0.999801982504211	55083
KIF27	223.167573938214	0.0523709196183991	0.0860497846665744	-0.608611861393097	0.542781740468444	0.999801982504211	55582
KIF2A	1370.7611375999	0.0385048537861258	0.0424772213463434	-0.906482405526755	0.364680573408554	0.999801982504211	3796
KIF2C	509.915823452731	-0.126334227367593	0.136092443844405	0.928297147136484	0.353253453523712	0.999801982504211	11004
KIF3A	586.484023657522	-0.0273888519608686	0.0566767770647103	0.483246461413951	0.628920749505221	0.999801982504211	11127
KIF3B	1614.9222364782	-0.0581189224559495	0.0693894372048202	0.837575930820668	0.402268915468845	0.999801982504211	9371
KIF3C	169.880647282356	-0.170860946664276	0.126083932407638	1.35513656182511	0.175374051802993	0.999801982504211	3797
KIF4A	119.645939710996	-0.132805989428937	0.186978645274641	0.710273567518191	0.477534507811108	0.999801982504211	24137
KIF5A	17.8138897249371	0.189335108530009	0.248334685064429	-0.762419105816358	0.445809906776613	0.999801982504211	3798
KIF5B	5252.14631815043	-0.0014496644586442	0.0512015980226333	0.0283128752739979	0.977412611733496	0.999801982504211	3799
KIF5C	78.5263489957039	-0.14658752288202	0.206098791475295	0.711248823113996	0.476930058704545	0.999801982504211	3800
KIF6	9.64966825029439	0.151320879044816	0.227019919786194	-0.666553310332103	0.505057500740271	0.999801982504211	221458
KIF7	657.70019893193	0.0238495185200851	0.0714454876723236	-0.333814202927246	0.7385197652252	0.999801982504211	374654
KIF9	17.393286361465	0.178614162234133	0.145185869148878	-1.23024481157306	0.218605443858879	0.999801982504211	64147
KIFAP3	1154.72177536615	-0.0808369102319871	0.0913078737433542	0.885322447209771	0.375982746583627	0.999801982504211	22920
KIFC1	859.729494085429	-0.0510560564818663	0.104432322053783	0.488891326725192	0.624918636447994	0.999801982504211	3833
KIFC2	835.476564459492	-0.0842118414463012	0.1189102724428	0.708196522607497	0.47882322532809	0.999801982504211	90990
KIFC3	428.01699909127	0.0339551707900458	0.13112938614643	-0.258944023059244	0.795678430762262	0.999801982504211	3801
KIN	309.164974461152	-0.0297392401819884	0.0525484288756225	0.565939664007434	0.571434797103606	0.999801982504211	22944
KIR2DL4	24.3830222284625	0.22186342626747	0.229117027969777	-0.968341062353234	0.33287406369115	0.999801982504211	3805
KIRREL	683.945098808037	0.0313900200214396	0.0853273205567315	-0.367877718609121	0.712964414959521	0.999801982504211	55243
KIRREL2	0	NA	NA	NA	NA	NA	84063
KIRREL3	19.3807487649603	-0.112628557301806	0.197981167729412	0.568885205565311	0.569434046008766	0.999801982504211	84623
KISS1R	0.732990681197318	0.630346191223562	0.683104528011042	-0.922766817340395	0.356128736773138	0.999801982504211	84634
KIT	372.091609986624	0.02621158864033	0.200964677622981	-0.130428834312386	0.896227154954433	0.999801982504211	3815
KITLG	891.901958778417	0.0775388679299319	0.129104809351511	-0.600588532057072	0.548114078044019	0.999801982504211	4254
KL	5.1561959334097	-0.179240088601371	0.293735722375622	0.610208684022991	0.541723577941455	0.999801982504211	9365
KLB	48.1300458961023	0.266786816917474	0.257708412544804	-1.03522742731998	0.300562712784486	0.999801982504211	152831
KLC1	4445.54826130174	0.0508278863697409	0.0416477434051031	-1.2204235383258	0.22230435879103	0.999801982504211	3831
KLC2	520.529094199837	-0.0648555389856472	0.0836276669296851	0.775527302946025	0.438028138505784	0.999801982504211	64837
KLC3	1249.72621322513	0.032177061140261	0.085988264683225	-0.374202936398346	0.708253339512701	0.999801982504211	147700
KLC4	49.7470021621969	0.0520366022991523	0.105163336404634	-0.494816958820444	0.620729332267471	0.999801982504211	89953
KLF10	1519.4594381634	0.0585381166429154	0.0713015372022614	-0.820993753288377	0.411649826383866	0.999801982504211	7071
KLF11	475.808121160996	0.185151597919428	0.104192776030781	-1.77700993267259	0.0755666056122154	0.999801982504211	8462
KLF12	227.306790361387	-0.0759234100310822	0.160312616609998	0.473595975392165	0.635788045982977	0.999801982504211	11278
KLF13	562.898763197828	0.0558827282442326	0.0700664610829133	-0.797567443546259	0.42512155013796	0.999801982504211	51621
KLF15	97.6557676579533	0.0666508175015378	0.191568804308805	-0.347921039346772	0.727899484131679	0.999801982504211	28999
KLF16	246.54157259683	0.119484430368896	0.0967462053532993	-1.23502963173141	0.216819476292338	0.999801982504211	83855
KLF17	0.048411615270821	0.0326110856874144	2.96224591120823	-0.0110089056293483	0.991216341591414	0.999801982504211	128209
KLF3	3739.22365718035	0.0307978090210168	0.0902772884531673	-0.341146810551289	0.732993062887124	0.999801982504211	51274
KLF4	6418.8231335035	0.308565841206827	0.132158721218418	-2.33481255237679	0.019553215173138	0.999801982504211	9314
KLF5	5408.52722148758	0.13682493060275	0.147274437266549	-0.92904738352599	0.352864530711084	0.999801982504211	688
KLF6	2243.93900436746	0.365489685766847	0.117416552849419	-3.11276116439536	0.00185345943706031	0.717997570274207	1316
KLF7	302.619840681286	0.0544744413143675	0.0871825930735985	-0.624831625143116	0.532081572023933	0.999801982504211	8609
KLF8	90.1614307264798	0.101325539149449	0.130238915000478	-0.777997414590538	0.436570537386607	0.999801982504211	11279
KLF9	2752.97323069583	0.173473351442853	0.131819885848078	-1.31598772314808	0.188178163291753	0.999801982504211	687
KLHDC1	145.896447323632	0.0924982572621729	0.0687919021402331	-1.34460967620308	0.178751316919237	0.999801982504211	122773
KLHDC10	1252.54342686817	-0.00843215677991064	0.0380357848308596	0.221690095719265	0.824555140754414	0.999801982504211	23008
KLHDC2	1834.97024251407	0.0513816990713849	0.0630805412183247	-0.814541189390726	0.415334985888084	0.999801982504211	23588
KLHDC3	972.532807304392	0.0280523643078896	0.0534236845346434	-0.525092279805197	0.59951904265955	0.999801982504211	116138
KLHDC4	354.707172420192	-0.00359000506211635	0.0917331279644125	0.0391353172161433	0.968782503460528	0.999801982504211	54758
KLHDC7A	109.983815467331	-0.0329625242341565	0.115413220747607	0.285604404942837	0.775181129278275	0.999801982504211	127707
KLHDC8A	8.76625116634358	-0.305271625011873	0.25973529390535	1.17531822657539	0.239867425179318	0.999801982504211	55220
KLHL10	8.95435961034221	0.0325937114483042	0.235302845831979	-0.138518135354717	0.889830937834052	0.999801982504211	317719
KLHL11	926.796869441406	0.0110198185644885	0.0430782440988299	-0.255809371877063	0.798098036927049	0.999801982504211	55175
KLHL12	775.229051931503	-0.00703993977924384	0.0421880903558402	0.166870311499399	0.867472093568322	0.999801982504211	59349
KLHL13	66.9594987790963	-0.00456348845298154	0.128494855342818	0.0355149507021614	0.971669124959699	0.999801982504211	90293
KLHL14	9.19821134491184	0.209921222258531	0.371030679676386	-0.565778610118237	0.571544288873934	0.999801982504211	57565
KLHL15	165.002518277849	0.06474652595332	0.0551912790865152	-1.17312965064329	0.240743817763442	0.999801982504211	80311
KLHL17	1481.77497621708	0.201690822213983	0.152872667086433	-1.31933867615425	0.187055913264692	0.999801982504211	339451
KLHL18	369.305131204484	-0.0322595036650956	0.092150475194739	0.350074197630804	0.726283014482392	0.999801982504211	23276
KLHL2	424.219097671629	0.0868722908378701	0.0449181800166187	-1.93401181449759	0.0531116752607106	0.999801982504211	11275
KLHL20	590.526761637789	0.0167015130266001	0.0441244656618905	-0.378509128123559	0.705052414047944	0.999801982504211	27252
KLHL21	1199.14234642259	0.00144168890979888	0.054869147622067	-0.0262750374714964	0.979037965247911	0.999801982504211	9903
KLHL22	451.821444856095	0.0738299218901634	0.0467952714050831	-1.57772184396699	0.114629525714991	0.999801982504211	84861
KLHL23	349.149686290321	-0.0023969815668319	0.0774070676811242	0.0309659264798169	0.975296713363877	0.999801982504211	151230
KLHL24	1206.3523771894	-0.0608348963912478	0.101984438529956	0.596511558705878	0.550833534456363	0.999801982504211	54800
KLHL25	1564.93763704497	0.0125897417497813	0.0839787631452245	-0.149915779635977	0.880831062064846	0.999801982504211	64410
KLHL26	124.623352155115	0.0294252265721175	0.0712728830623777	-0.412853041827488	0.679714287129537	0.999801982504211	55295
KLHL28	405.468397647224	0.0853146519014135	0.0685336543454115	-1.24485776683416	0.213184037477584	0.999801982504211	54813
KLHL29	205.547632771427	0.114356927910835	0.110551024418369	-1.03442666870334	0.300936742291009	0.999801982504211	114818
KLHL3	373.19607117806	-0.0618663689153544	0.200389790183362	0.308730144678255	0.757526811110882	0.999801982504211	26249
KLHL30	76.273576445292	0.0313721243114757	0.675040106530656	-0.0464744598253749	0.962932090191607	0.999801982504211	377007
KLHL31	45.5763641348766	0.0836943816040768	0.753127598318471	-0.111129085948973	0.911513984335231	0.999801982504211	401265
KLHL32	28.5472148398733	0.0163197718477577	0.143897881407212	-0.113412175969255	0.90970378696604	0.999801982504211	114792
KLHL33	85.4514582868052	0.112071428131787	0.407769563810559	-0.274840101072018	0.783439087809156	0.999801982504211	123103
KLHL34	140.768532934975	0.143748923756966	0.451609974464004	-0.318303252552328	0.750254917342234	0.999801982504211	257240
KLHL35	4.78474936375844	0.132734252900855	0.281784356056748	-0.471049048848277	0.637605708810187	0.999801982504211	283212
KLHL36	498.878940760008	0.107789507883102	0.0655528782231256	-1.64431388529141	0.100111382633303	0.999801982504211	79786
KLHL38	154.277483255468	0.129136720934068	0.291292238756077	-0.443323589689614	0.657531695469516	0.999801982504211	340359
KLHL4	16.0605418992313	0.0833001328219119	0.262278936461377	-0.317601306249687	0.750787383164533	0.999801982504211	56062
KLHL40	174.301698766274	0.15256882881215	0.775438127943767	-0.196751775949833	0.844021790572637	0.999801982504211	131377
KLHL41	2630.73891934174	0.192607120854241	0.54160990257198	-0.355619644211811	0.722125430193107	0.999801982504211	10324
KLHL42	438.324175134725	-0.0369960980788754	0.0485906159781991	0.761383599159851	0.446427980597914	0.999801982504211	57542
KLHL5	365.485982620164	0.0840757350096056	0.0820310884119034	-1.02492526476591	0.305398452494599	0.999801982504211	51088
KLHL6	62.5898341534819	0.323223858816812	0.210129546401565	-1.53821232830875	0.123996707605951	0.999801982504211	89857
KLHL7	246.933725459965	0.0369582931666585	0.0441892493154473	-0.836363906135399	0.402950211451116	0.999801982504211	55975
KLHL8	381.242262705434	-0.105558626646045	0.0775603503218732	1.36098697605129	0.173517805310517	0.999801982504211	57563
KLHL9	270.79072976504	-0.00900275745798799	0.0493171890578432	0.182548065491503	0.855152637180678	0.999801982504211	55958
KLK1	13.6812046476486	0.244698155877747	0.332008584085713	-0.737023581940203	0.46110800873771	0.999801982504211	3816
KLK10	6490.36954856349	-0.185079443416659	0.145314150608984	1.27365051951944	0.20278729959198	0.999801982504211	5655
KLK11	192.245523991283	0.0980482510067056	0.15668920876782	-0.625749863553095	0.531479021552881	0.999801982504211	11012
KLK12	250.20161463958	-0.270276398968953	0.166657053543773	1.62175193441761	0.104856473843517	0.999801982504211	43849
KLK13	495.431347931182	-0.0710084713312329	0.120019518425823	0.591641028580857	0.554090993551654	0.999801982504211	26085
KLK14	74.3359619945411	0.070404115216422	0.276485161009472	-0.25463976062719	0.799001346671736	0.999801982504211	43847
KLK4	0.899661125725502	-0.539998453633227	0.634389536237656	0.851209584628035	0.394652939511161	0.999801982504211	9622
KLK5	545.223965574789	0.0532837129514911	0.183084679729239	-0.291033160340295	0.771025958371121	0.999801982504211	25818
KLK6	96.0008478839528	0.0661467614047378	0.329642199408141	-0.200662298466342	0.84096264151049	0.999801982504211	5653
KLK7	7680.33518287745	-0.124464878423263	0.113345068339225	1.0981058130448	0.272158287305346	0.999801982504211	5650
KLK8	455.863005053628	-0.067721510519785	0.152660250489963	0.443609323988613	0.657325063404093	0.999801982504211	11202
KLKB1	18.6169887311369	0.592216407098025	0.413262297777987	-1.43302791056003	0.151849861225408	0.999801982504211	3818
KLRC1	0.890504903776239	0.675102122705044	0.713338735141052	-0.946397678196394	0.343945789192071	0.999801982504211	3821
KLRD1	11.815712738792	0.102389320906889	0.290871703324195	-0.352008530691517	0.724831864858165	0.999801982504211	3824
KLRG1	0.503313912001636	-0.295130812472473	0.723528126787427	0.407905099395235	0.683343348822864	0.999801982504211	10219
KLRK1	6.96083269224959	0.147258559470172	0.259596489785463	-0.567259440186845	0.570537929266861	0.999801982504211	22914
KMO	4.74968557520721	-0.660328609188315	0.3493761755825	1.89002185992613	0.0587550365470096	0.999801982504211	8564
KMT2A	1938.42926599843	0.0924079045935109	0.0938390997356132	-0.984748413548994	0.324747665546865	0.999801982504211	4297
KMT2B	1653.10821541636	0.0789721702000435	0.0563550113174049	-1.40133358780204	0.161114341707528	0.999801982504211	9757
KMT2C	1958.74764981122	0.0209652319390374	0.0849785014257532	-0.246712187050686	0.805130974162883	0.999801982504211	58508
KMT2D	2669.23943866433	0.0513236146050108	0.0706406663564817	-0.726544882037364	0.467504803568775	0.999801982504211	8085
KMT2E	2056.15308597297	0.0330361827325813	0.0756375237583251	-0.436769755156681	0.662278335332659	0.999801982504211	55904
KNDC1	4.83672177910718	-0.392056264199234	0.347891082059119	1.12695117643921	0.259763124157774	0.999801982504211	85442
KNG1	402.363146864376	0.264760847205364	0.185968447689024	-1.42368692375223	0.154537120652935	0.999801982504211	3827
KNSTRN	205.087991706049	-0.102970453818709	0.132668849589551	0.776146428775694	0.437662532688612	0.999801982504211	90417
KNTC1	414.576552978343	-0.0933800560339813	0.0915947283568857	1.01949159857912	0.307969639706385	0.999801982504211	9735
KPNA1	1325.89043635895	-0.0811734500486194	0.0517707005136116	1.5679418907472	0.116894694285335	0.999801982504211	3836
KPNA2	1268.00621270357	-0.114115927229223	0.119805237206598	0.952512009407703	0.340837378269419	0.999801982504211	3838
KPNA3	1557.90387224677	-0.0138606152018724	0.0634180529011148	0.218559456933891	0.82699323788054	0.999801982504211	3839
KPNA5	157.407463864243	0.00273302926354354	0.0853185065759712	-0.0320332524938178	0.974445532842041	0.999801982504211	3841
KPNA6	868.68552842525	-0.1069470508176	0.0444180135670268	2.40774051401953	0.0160515853367314	0.999801982504211	23633
KPNA7	0.867132165020207	-0.0191870619884089	0.596383825759614	0.0321723379469092	0.974334615876132	0.999801982504211	402569
KPNB1	2563.27268260406	-0.0468243237631447	0.0520873112604376	0.898958357228734	0.368674842065572	0.999801982504211	3837
KPTN	398.919950030658	-0.0395641711157204	0.0575536861919274	0.687430705720284	0.491811353528819	0.999801982504211	11133
KRBA1	132.811020321522	-0.0169062644557775	0.0965891476749571	0.175032753293058	0.861053897430242	0.999801982504211	84626
KRBA2	63.1916409757724	0.0464543566181847	0.116073719808973	-0.400214249139567	0.688998720420826	0.999801982504211	124751
KRBOX1	994.299918402704	-0.0577582844371553	0.108189167504609	0.533863840247174	0.593435741196944	0.999801982504211	100506243
KRBOX4	44.0564138172297	0.0311487668677306	0.106957829738091	-0.291224746650199	0.770879437332905	0.999801982504211	55634
KRCC1	479.06124959543	-0.0492284544240985	0.0762417551858311	0.645688891921618	0.51848085583625	0.999801982504211	51315
KREMEN1	1474.40631135313	0.0580868273980553	0.0894563273760556	-0.649331680629705	0.51612401272754	0.999801982504211	83999
KREMEN2	56.7717353229096	0.198092159252639	0.17139575493927	-1.15575884200183	0.247779812324672	0.999801982504211	79412
KRI1	427.926187310546	0.0601549982317393	0.0484485718988814	-1.2416258286682	0.214374647511908	0.999801982504211	65095
KRIT1	450.19367669485	-0.0110311248957082	0.0565647071405185	0.195017802678702	0.845379010674657	0.999801982504211	889
KRR1	591.297743662917	0.0153398461156726	0.0534727222219353	-0.286872361799825	0.774210053516475	0.999801982504211	11103
KRT1	277607.225785924	0.0858964342352283	0.193804703640069	-0.44321129787827	0.657612907758264	0.999801982504211	3848
KRT10	182549.101145979	0.086698879280942	0.186991259006698	-0.463652043103449	0.642897061331634	0.999801982504211	3858
KRT14	38536.8034983542	0.0638477026239665	0.0817417834126892	-0.781090159259421	0.434749469332012	0.999801982504211	3861
KRT18	5.45568838265491	-0.153453349090904	0.441457565764794	0.347606114361314	0.728136013732017	0.999801982504211	3875
KRT19	17.9325003463066	-0.47629788042976	0.305629167467588	1.55841762216714	0.119134281918168	0.999801982504211	3880
KRT2	17.4087779961849	-0.292742755028628	0.322148847941494	0.908718925736445	0.363498511484718	0.999801982504211	3849
KRT222	34.4521095939536	-0.203645232991755	0.236820249928265	0.85991477947279	0.389836020889716	0.999801982504211	125113
KRT23	6263.00768454251	-0.0586037369474156	0.107292534590384	0.546205168618206	0.584924913672881	0.999801982504211	25984
KRT24	38.9918995734686	0.376286222510056	0.170856685437518	-2.20235000782374	0.0276405942980343	0.999801982504211	192666
KRT26	3614.87850745292	-1.36516580833449	0.802806267316442	1.70049221575942	0.0890383793699072	0.999801982504211	353288
KRT27	20529.3290528182	-1.05922329144504	0.719576640992231	1.47200899960353	0.141018447334548	0.999801982504211	342574
KRT33B	7707.13878275779	-0.914118994023182	0.659173042511198	1.3867663497596	0.165513021145779	0.999801982504211	3884
KRT5	134571.441982486	0.0197706137099921	0.0799361052252987	-0.247330210225642	0.804652680523217	0.999801982504211	3852
KRT77	13596.77085137	-0.269464509058928	0.32825811335201	0.820892151932786	0.411707701751175	0.999801982504211	374454
KRT79	11844.4563315494	0.0288048381380531	0.114393408453418	-0.251805051772565	0.80119175236696	0.999801982504211	338785
KRT8	751.924765953518	0.112974316559836	0.263774944435376	-0.428298134235849	0.668434077131918	0.999801982504211	3856
KRT80	5440.60189314935	-0.0574040799864929	0.0806946243316822	0.711374276315392	0.476852335070744	0.999801982504211	144501
KRTAP3-3	1766.90264600273	-0.900877821063459	0.674639909945372	1.33534617176207	0.181763073529072	0.999801982504211	85293
KRTAP9-2	940.467960851382	-1.19482160535575	0.813933724688598	1.46795933024261	0.142115270485251	0.999801982504211	83899
KRTAP9-6	687.256493476413	-1.21677295884418	0.739663434588793	1.64503597439642	0.0999623925993644	0.999801982504211	100507608
KRTCAP2	523.166177017803	-0.0747360448467202	0.0696502969536076	1.0730183231882	0.28326289504999	0.999801982504211	200185
KRTCAP3	135.988677235114	0.115129034692915	0.103908350237951	-1.10798635941451	0.267867706946837	0.999801982504211	200634
KRTDAP	28973.2343020444	-0.0102702857888593	0.156218269881895	0.0657431796973805	0.947582294326404	0.999801982504211	388533
KSR1	597.567873175907	0.275351233016382	0.149012429205108	-1.84784071023616	0.0646253896770553	0.999801982504211	8844
KSR2	7.74942884591886	-0.380785807157221	0.320143656074584	1.18942168595872	0.234273771392871	0.999801982504211	283455
KTI12	312.603305011269	-0.00564617830450405	0.0618882696167766	0.0912318011065136	0.927308406682179	0.999801982504211	112970
KTN1	2522.30537586119	0.0747084720246048	0.0536451170569897	-1.39264253902622	0.163727912581449	0.999801982504211	3895
KXD1	736.213306316763	-0.0802348282827068	0.0470102257677607	1.70675266864452	0.0878680332084776	0.999801982504211	79036
KY	138.30282869032	0.021815268495041	0.330621209612619	-0.0659826649373203	0.94739162675096	0.999801982504211	339855
KYNU	22.4739443650778	0.268470640788224	0.251648650182668	-1.06684713227488	0.286040871292148	0.999801982504211	8942
L1CAM	1440.50630738275	0.0986068112563672	0.0732241364441922	-1.34664355286075	0.178095060084488	0.999801982504211	3897
L1TD1	2.2536931487965	-0.157992454336693	0.390084697704987	0.405020897426177	0.685462150159052	0.999801982504211	54596
L2HGDH	262.978641068534	-0.0255324389790274	0.0601331162972644	0.424598633019605	0.671129289691263	0.999801982504211	79944
L3HYPDH	339.442483834831	-0.0295488165243638	0.048307538645284	0.611681268659472	0.540748657274339	0.999801982504211	112849
L3MBTL1	190.236197611637	0.0787840139074968	0.134514058963143	-0.585693529098573	0.558081483341786	0.999801982504211	26013
L3MBTL2	525.631613848461	-0.155568882932908	0.0683395408264143	2.27641100674147	0.02282142151531	0.999801982504211	83746
L3MBTL3	439.418013719068	0.0736092218902857	0.084221009357909	-0.874000708985486	0.382117867625132	0.999801982504211	84456
LACC1	95.5208442564616	0.0340221126309534	0.106386869964317	-0.31979616133424	0.74912285774548	0.999801982504211	144811
LACE1	83.869605524614	-0.0613330052060628	0.0643158739239902	0.95362157837655	0.340275229016973	0.999801982504211	246269
LACTB	1107.58473403409	-0.0884941912603235	0.119665408618199	0.73951355101014	0.45959521427148	0.999801982504211	114294
LACTB2	252.499723738381	-0.0182954802047755	0.109980166371668	0.166352541629621	0.867879519775446	0.999801982504211	51110
LAD1	3826.56028184381	0.0117870359911961	0.0990601505890508	-0.118988674266148	0.905284328658274	0.999801982504211	3898
LAG3	45.5921917544714	0.242682540538387	0.109388055994347	-2.21854697327218	0.0265175605053155	0.999801982504211	3902
LAGE3	106.64085168141	-0.0271686820051069	0.0796951101246207	0.340907766644939	0.733173017754581	0.999801982504211	8270
LAIR1	17.5596196144214	0.0835629928412735	0.234993612984677	-0.355596868272	0.722142489309365	0.999801982504211	3903
LALBA	0.869846834366385	-0.218770761148188	0.563399544533746	0.388304824295229	0.697790467551965	0.999801982504211	3906
LAMA1	34.0357157006676	0.306060595733985	0.252993251981097	-1.20975794151558	0.226371789247167	0.999801982504211	284217
LAMA2	926.865371375814	0.112874423816124	0.20916951587774	-0.539631328888763	0.589451306607083	0.999801982504211	3908
LAMA3	1350.26512771983	0.089190154059415	0.120994064609742	-0.737144870263606	0.461034254930426	0.999801982504211	3909
LAMA4	1454.7974125716	0.251323356687586	0.193318976775516	-1.30004493547173	0.193585568564006	0.999801982504211	3910
LAMA5	4043.15723430744	0.0986741325064898	0.0870989644903578	-1.13289673515479	0.257257621218649	0.999801982504211	3911
LAMB1	1359.86414853066	-0.0471056724209362	0.163696867091793	0.287761600193129	0.773529233177545	0.999801982504211	3912
LAMB2	3484.24074374539	0.130276626996226	0.127643345327761	-1.02062999572522	0.307429772511215	0.999801982504211	3913
LAMB3	3036.05277872809	0.0726090345098732	0.108089511886335	-0.671749120175764	0.501743424735496	0.999801982504211	3914
LAMB4	57.3828182671237	-0.161664149296065	0.348877382711794	0.463383862947672	0.643089243396328	0.999801982504211	22798
LAMC1	4083.04185732305	0.0743436366760829	0.0847461546512135	-0.877250855594053	0.380350398951605	0.999801982504211	3915
LAMC2	1204.18748982498	-0.0448846408313213	0.0822123611009795	0.545959758730084	0.585093599073007	0.999801982504211	3918
LAMC3	586.789265471903	0.454053635507981	0.208744175241734	-2.17516792975023	0.0296175344853469	0.999801982504211	10319
LAMP1	5269.01146504591	0.0203924830764761	0.0455677469505913	-0.447520108874101	0.654499572078122	0.999801982504211	3916
LAMP2	1342.30401298044	-0.0345361042941224	0.0433528093601275	0.796628979848444	0.425666541545544	0.999801982504211	3920
LAMP3	23.1326417642729	0.264373090532395	0.22732862858787	-1.1629555510656	0.244847537001633	0.999801982504211	27074
LAMP5	0.0944056556773118	-0.00595594868545184	2.96224591120823	0.00201061926118839	0.998395759014726	0.999844379368356	24141
LAMTOR1	859.747926229872	-0.102042998280548	0.064514735359215	1.58170064113845	0.113717926293051	0.999801982504211	55004
LAMTOR2	948.802926908665	-0.0802371088747968	0.0989747647664238	0.810682491281014	0.417548030642794	0.999801982504211	28956
LAMTOR3	636.057014860191	-0.0307655202570662	0.0502130961749524	0.612699128328455	0.540075299002325	0.999801982504211	8649
LAMTOR4	1132.6369099527	-0.174349118356682	0.0929745177406841	1.87523552252199	0.0607603292497604	0.999801982504211	389541
LAMTOR5	390.66057279403	-0.050633592861048	0.0723541235467832	0.699802449107259	0.484050685062627	0.999801982504211	10542
LANCL1	4539.54876327918	-0.0132174390677941	0.0915188797095531	0.144423086359245	0.885166387636188	0.999801982504211	10314
LANCL2	456.156905323413	0.0478417568381852	0.0702219789729675	-0.68129320104468	0.495685984504631	0.999801982504211	55915
LANCL3	1.88196996566961	0.749898743229896	0.546324008607365	-1.37262637448694	0.169868528315903	0.999801982504211	347404
LAP3	3219.15913103582	-0.559540751000548	0.289093357135116	1.93550193109083	0.052928731924057	0.999801982504211	51056
LAPTM4A	8384.73424452082	-0.0314403984864208	0.037066275565972	0.848221139198675	0.396314826629043	0.999801982504211	9741
LAPTM4B	2130.0526730006	-0.0404113264773638	0.0550507603732044	0.734073902038849	0.462903698400666	0.999801982504211	55353
LAPTM5	448.490503547742	0.225707598872502	0.206463262454641	-1.09320949494387	0.274301829120855	0.999801982504211	7805
LARGE	1378.66107181342	0.0274166061590126	0.0557093692191084	-0.492136359526552	0.622622950108524	0.999801982504211	9215
LARP1	1689.13651292328	0.0048695621822538	0.0392367450931745	-0.124107190101783	0.901230405298064	0.999801982504211	23367
LARP1B	110.712306146304	-0.0750603610730737	0.0834217972730901	0.899769167371877	0.368243105768596	0.999801982504211	55132
LARP4	972.104421964493	0.00562879421526649	0.0513349044891692	-0.109648479358797	0.912688161453636	0.999801982504211	113251
LARP4B	1823.15979014859	-0.0240914308329105	0.0313829478944712	0.767659906071307	0.442689261945816	0.999801982504211	23185
LARP6	124.49709253187	0.16390889253806	0.180844715366582	-0.906351574641301	0.364749795379105	0.999801982504211	55323
LARP7	537.266924444629	0.017206061009252	0.0373591251532426	-0.460558456298824	0.64511542291693	0.999801982504211	51574
LARS	1608.42253199569	-0.104570895870677	0.0680549210845237	1.53656626448514	0.124399559115916	0.999801982504211	51520
LARS2	501.58264665168	-0.0549329777846473	0.0700278421329774	0.784444816682112	0.43277914995213	0.999801982504211	23395
LAS1L	1028.04835330547	0.0583717280874314	0.0407765745002867	-1.43150151288507	0.152286533698533	0.999801982504211	81887
LASP1	2004.8715816139	0.110442241928151	0.062940980019775	-1.75469530174859	0.0793114400969922	0.999801982504211	3927
LAT2	37.3139358104332	0.259793287225567	0.220885097580508	-1.17614673905684	0.239536243493481	0.999801982504211	7462
LATS1	912.57980862788	0.0408832085245137	0.0501041839899974	-0.815963962863368	0.414520747133696	0.999801982504211	9113
LATS2	706.714482559412	0.0163019870487285	0.0519831106611562	-0.313601607164113	0.753823638738466	0.999801982504211	26524
LAX1	6.11449475997453	0.36047843406908	0.234101080758466	-1.53984096485656	0.12359912379414	0.999801982504211	54900
LAYN	113.016923315664	0.124376392805701	0.174168406242396	-0.714115696922678	0.475155640410076	0.999801982504211	143903
LBH	1362.09409667139	-0.383186381835429	0.263673801540612	1.45325921497138	0.146151796657475	0.999801982504211	81606
LBP	12.007708849005	0.0167948679512002	0.490033770535833	-0.0342728786484156	0.972659551862973	0.999801982504211	3929
LBR	1237.6391360844	0.0222373720763654	0.0598800899926104	-0.371365041019639	0.710365660043732	0.999801982504211	3930
LCA5	95.9010996264858	0.0790938551035938	0.0817604715934873	-0.967385015791593	0.333351597914962	0.999801982504211	167691
LCA5L	14.3364755142539	-0.114529711212392	0.19977243112046	0.573300883260176	0.566440987468441	0.999801982504211	150082
LCAT	355.248425884823	0.104958148237207	0.116847503991069	-0.898248953997591	0.369052839903358	0.999801982504211	3931
LCE1C	3716.69130035414	0.0783626278016208	0.188490701794085	-0.415737365587546	0.677602195867298	0.999801982504211	353133
LCE2D	1412.97370125997	0.107691203454414	0.222838697357545	-0.48326975849093	0.628904209742427	0.999801982504211	353141
LCK	59.0802352583042	0.048349587470442	0.21387187333299	-0.226068003786378	0.821148529689964	0.999801982504211	3932
LCLAT1	444.273412869332	-0.0340755617162267	0.0643343369986185	0.529663680484628	0.596345133808951	0.999801982504211	253558
LCMT1	525.330189038586	-0.0185748619489407	0.0476196016785848	0.39006756239404	0.696486588211303	0.999801982504211	51451
LCN2	1039.87691931554	0.00235573635664311	0.474382119680478	-0.0049659046134155	0.996037797663332	0.999801982504211	3934
LCN6	0.0638896966511509	-0.111058417454986	2.96224591120823	0.0374912889692159	0.970093285661006	0.999801982504211	158062
LCN9	0.155773551594213	-0.27382855656632	1.75577421837537	0.15595886629415	0.876065444340835	0.999801982504211	392399
LCOR	62.0268361883762	0.0432732909945739	0.0832355157749556	-0.519889744079585	0.603140424022252	0.999801982504211	84458
LCORL	216.105964754225	0.0246044313238403	0.0654179058194643	-0.376111570916714	0.706833952483297	0.999801982504211	254251
LCP1	851.685825706314	0.119552301561016	0.143909231671577	-0.83074796642548	0.40611602297413	0.999801982504211	3936
LCP2	91.510995473629	0.313856919849494	0.222263922465234	-1.41209115887256	0.157923121643694	0.999801982504211	3937
LDB1	2377.01159144514	-0.00371923166380512	0.050769510715421	0.0732571894311249	0.941601458006896	0.999801982504211	8861
LDB2	275.118850131962	0.192363700926305	0.199184876331775	-0.965754551595031	0.334167015293553	0.999801982504211	9079
LDB3	839.142431904566	0.150848745318465	0.590451642747289	-0.255480270351331	0.798352180104223	0.999801982504211	11155
LDHA	4137.33128986744	-0.276031832842066	0.154116367446028	1.79106111450968	0.0732834883310249	0.999801982504211	3939
LDHAL6B	54.8331742491187	-0.0782769171640831	0.122548825809963	0.638740654157451	0.522991660820733	0.999801982504211	92483
LDHB	848.542869746985	0.00472411143010295	0.189525153513288	-0.0249260393279234	0.980113957303973	0.999801982504211	3945
LDHC	5.69979735826789	0.455107800339096	0.227041067738915	-2.00451753011682	0.0450146509916969	0.999801982504211	3948
LDHD	134.250869479069	-0.029443743396073	0.135890559192194	0.216672472106247	0.828463602452094	0.999801982504211	197257
LDLR	2061.45180416414	0.178799939897759	0.0955264889262883	-1.87173151559802	0.0612437571152442	0.999801982504211	3949
LDLRAD1	5.19973935606005	-0.298044863545136	0.284013905261072	1.0494023638426	0.293992970723998	0.999801982504211	388633
LDLRAD3	159.612137158975	0.0587335896212756	0.112856730377822	-0.520426113929111	0.6027666129767	0.999801982504211	143458
LDLRAD4	13.7708863479684	0.00646011097757406	0.207064171709151	-0.0311985937704769	0.975111161378452	0.999801982504211	753
LDLRAP1	1456.61314603861	0.0256561466702509	0.0534333728953623	-0.480152108692314	0.631119237805262	0.999801982504211	26119
LDOC1	1.07761577133778	0.454724248254619	0.549100618471153	-0.828125543767729	0.407599404745217	0.999801982504211	23641
LDOC1L	1379.75250754995	-0.0294488218067043	0.0361250965101796	0.815190121316521	0.414963491616774	0.999801982504211	84247
LEAP2	25.8807893641573	0.054558958563067	0.123179862514932	-0.442921086686983	0.657822814579304	0.999801982504211	116842
LEF1	713.265486220347	-0.394624582632366	0.377100433892583	1.04647077320726	0.295343731959069	0.999801982504211	51176
LEKR1	10.5895168614161	0.00603556583737091	0.266145348653362	-0.0226777055015598	0.981907359694626	0.999801982504211	389170
LELP1	36.0484032368837	0.0738243900345276	0.231300786759708	-0.31917050983152	0.74959721813252	0.999801982504211	149018
LEMD1	1.18095291588008	0.133232760816077	0.584755990736039	-0.227843344791348	0.819768028514729	0.999801982504211	93273
LEMD2	506.403068492795	0.0997309653981249	0.0662263699358105	-1.50591019098266	0.132090230073907	0.999801982504211	221496
LEMD3	752.276537977451	0.0175316101896676	0.0418528173226935	-0.418887217424228	0.675298559399327	0.999801982504211	23592
LENG8	6292.14244266832	0.105167357453247	0.111903619482633	-0.939803001363761	0.347318619023707	0.999801982504211	114823
LEO1	804.234734995041	0.0240216577028303	0.034876717053813	-0.688759141686592	0.490974851571202	0.999801982504211	123169
LEP	1610.18262146309	-0.819165990043764	0.374413010096229	2.18786732286154	0.0286792681816155	0.999801982504211	3952
LEPR	116.754240805838	0.324888806061727	0.174062399577363	-1.86650768259303	0.0619703702148975	0.999801982504211	3953
LEPRE1	425.310450794853	-0.00292974614763025	0.0983448328467799	0.0297905447884055	0.976234099587328	0.999801982504211	64175
LEPREL1	1683.13380543302	-0.0210114110632571	0.110867613262018	0.189518024651617	0.849686829448389	0.999801982504211	55214
LEPREL2	437.093500405268	0.208564209011879	0.163306640990553	-1.27713244082918	0.20155549346042	0.999801982504211	10536
LEPREL4	404.870084067051	0.172574280429712	0.0884203536955081	-1.95174836128798	0.0509680878176324	0.999801982504211	10609
LEPROT	1399.14190645855	0.0881990431889575	0.062170578689965	-1.41866209141775	0.155997554163612	0.999801982504211	54741
LETM1	1893.03568446416	-0.0554297068055694	0.0542559385766002	1.02163391252207	0.306954200725053	0.999801982504211	3954
LETM2	121.660566778117	0.207088932567483	0.241329238840538	-0.85811787068338	0.390827380373496	0.999801982504211	137994
LETMD1	206.283617577874	0.0459661786090684	0.0612202009515831	-0.750833514013151	0.452752857150406	0.999801982504211	25875
LFNG	906.10625577843	-0.0097887701177413	0.124695792643965	0.0785012060967486	0.937429370858748	0.999801982504211	3955
LGALS1	1836.46868531691	0.0490051162551757	0.144071630567965	-0.340144107913443	0.733748006617482	0.999801982504211	3956
LGALS12	679.241877917359	0.345486417352947	0.215519267204792	-1.60304190819588	0.108925401980082	0.999801982504211	85329
LGALS2	13.4849939317101	0.344727478329268	0.165504602300628	-2.08288756649253	0.0372614732063099	0.999801982504211	3957
LGALS3	6366.66868470083	-0.0755358696062109	0.0877586500588534	0.860722784085152	0.389390741376744	0.999801982504211	3958
LGALS4	311.720262624408	0.132614636508774	0.128558522225696	-1.03155072268143	0.3022826350026	0.999801982504211	3960
LGALS7B	20367.6108202825	0.0249959342684579	0.111907932995624	-0.223361593761502	0.823254092984715	0.999801982504211	653499
LGALS8	1880.75669898652	0.0443674131312117	0.0682110355176247	-0.650443330679943	0.515405895765997	0.999801982504211	3964
LGALS9	4.38756548835642	1.00386334213004	0.425511071134182	-2.35919441403555	0.0183146580148654	0.999801982504211	3965
LGALS9B	7.51244999830504	0.605432115474624	0.358082000887885	-1.69076388640987	0.0908819070957468	0.999801982504211	284194
LGALSL	4174.35099139625	-0.0250671839585993	0.103226994460964	0.242835549843297	0.808132794891354	0.999801982504211	29094
LGI1	6.96260928678814	-0.423350080063276	0.491076131794617	0.862086451883053	0.388639946164186	0.999801982504211	9211
LGI2	42.9686114861986	-0.232704676599074	0.321254396314033	0.724362621240521	0.468843141350652	0.999801982504211	55203
LGI3	48.5135761039905	-0.0958571622980684	0.25052079957518	0.382631551793774	0.701992972465684	0.999801982504211	203190
LGI4	1759.78297425515	0.0160379059919629	0.158009679797439	-0.101499515805125	0.919153941906589	0.999801982504211	163175
LGMN	1242.95917856113	0.128956901407687	0.063356056865709	-2.03543130345102	0.0418074942515827	0.999801982504211	5641
LGR4	2204.33150509625	-0.00681581887476215	0.0886723945965077	0.0768651721404013	0.938730804153108	0.999801982504211	55366
LGR5	564.538863215057	-0.252817720429195	0.221214835220681	1.14286060506289	0.25309647123746	0.999801982504211	8549
LGR6	274.675835517996	0.235872163769297	0.176293029991894	-1.3379551294804	0.180911064206738	0.999801982504211	59352
LGSN	0.253596690052184	0.606935556070202	2.38498194868171	-0.25448224310699	0.799123020592518	0.999801982504211	51557
LHB	2.94832779076794	-0.357963699877295	0.328843825165063	1.08855229286308	0.276351364478622	0.999801982504211	3972
LHCGR	0.786753618838724	-1.47749454547863	1.25651464260706	1.17586735194193	0.239647886985989	0.999801982504211	3973
LHFP	349.751506690462	0.137721702510331	0.157071105817607	-0.876811185567479	0.380589202549014	0.999801982504211	10186
LHFPL2	351.001432881054	0.156043005346092	0.158547424772525	-0.984203972848967	0.325015232810809	0.999801982504211	10184
LHFPL3	10.9966137978063	0.142010154911494	0.266954493014391	-0.53196390631207	0.594750994214708	0.999801982504211	375612
LHFPL4	77.6513369216621	0.196213827811918	0.138965410140298	-1.41196163573239	0.157961257651725	0.999801982504211	375323
LHFPL5	0.888753541295976	0.156944587936877	0.610573078332399	-0.257044723238577	0.797144248488394	0.999801982504211	222662
LHPP	218.582472504466	-0.0698138696408002	0.0616281350806721	1.1328246351997	0.257287903882628	0.999801982504211	64077
LHX1	5.11073412016737	-0.19081630336255	0.328057830874964	0.581654468828326	0.560799446033302	0.999801982504211	3975
LHX2	1679.46903294867	0.0748955774003566	0.123767267780219	-0.605132348347165	0.545091062081766	0.999801982504211	9355
LHX3	0.2761725912153	-0.0582176644054471	1.50564444765658	0.0386662764214077	0.969156460808946	0.999801982504211	8022
LHX4	2.15886276827701	-0.377177077878232	0.399188385823873	0.944859848814959	0.344730432293322	0.999801982504211	89884
LHX6	83.234243221564	0.247977880544011	0.130499336157674	-1.90022331028869	0.0574038204752699	0.999801982504211	26468
LHX8	1.45437644988408	0.717482934993606	0.706331670846023	-1.01578757488564	0.309730554101736	0.999801982504211	431707
LHX9	0.674314486570354	0.0891521130286363	0.807393705398796	-0.110419628531289	0.912076586995724	0.999801982504211	56956
LIAS	219.577731561965	-0.0636557506159596	0.0750474199285115	0.848207049310912	0.39632267206874	0.999801982504211	11019
LIF	75.6006769579985	0.391774346093138	0.190716887458663	-2.05421948372586	0.0399544534701795	0.999801982504211	3976
LIFR	1571.15878567253	0.0443089918933538	0.128839018339707	-0.343909729089407	0.730914174916651	0.999801982504211	3977
LIG1	896.745675813347	-0.0802690769054151	0.0707371980512538	1.13475058550177	0.256479835806902	0.999801982504211	3978
LIG3	1506.55142413798	-0.0247512780512186	0.0605072028750003	0.409063332548215	0.68249318428697	0.999801982504211	3980
LIG4	351.146358586785	-0.0669349418779643	0.0683538580331867	0.979241608359056	0.327460614278389	0.999801982504211	3981
LILRA5	28.438120315881	0.0823724594032493	0.271268935983661	-0.303656071435362	0.761389928462074	0.999801982504211	353514
LIMA1	2154.68531180747	-0.185852159494063	0.0908118561853184	2.04656272100415	0.0407010382572785	0.999801982504211	51474
LIMCH1	475.864729422454	0.04652500544592	0.332333270652124	-0.139995027746171	0.888663918984616	0.999801982504211	22998
LIMD1	718.877955830853	0.0736213145675664	0.045989147069804	-1.6008410518208	0.109412128563842	0.999801982504211	8994
LIMD2	69.7321063604305	-0.17707081345147	0.131258066535934	1.34902804928179	0.177327956837077	0.999801982504211	80774
LIMK1	185.784448203609	0.325201627801206	0.15484874530008	-2.10012439668788	0.0357178997275286	0.999801982504211	3984
LIMK2	4980.76266283833	-0.0380991256871834	0.0616932214885371	0.617557727865815	0.536866916939621	0.999801982504211	3985
LIMS1	268.79660598257	0.0519654989657198	0.0620741923432133	-0.837151431280786	0.402507453939483	0.999801982504211	3987
LIMS2	108.475287438459	0.24943123907361	0.228089963473504	-1.0935651673362	0.274145733186613	0.999801982504211	55679
LIMS3	3.57461877658952	0.0986362971735111	0.35394464661002	-0.278677183334234	0.780492574158576	0.999801982504211	96626
LIN28A	0.665734492053834	0.204183435260898	0.61942114107534	-0.329635883764683	0.74167510536274	0.999801982504211	79727
LIN28B	0.251493927599991	-0.818918819055068	2.01718160470297	0.405971786152419	0.684763330980498	0.999801982504211	389421
LIN37	397.749506511909	-0.362242496674879	0.199155519173989	1.81889258292868	0.06892781964545	0.999801982504211	55957
LIN52	81.0614037963914	-0.179297666085024	0.100412975556093	1.78560255875361	0.0741636323196867	0.999801982504211	91750
LIN54	591.186710460171	0.00434050647633857	0.0528229401247465	-0.0821708611086026	0.934510844532309	0.999801982504211	132660
LIN7A	3.88296742231611	-0.0159302623697711	0.273547854209982	0.0582357423924174	0.953560850708806	0.999801982504211	8825
LIN7B	226.981345542825	0.082981667980249	0.0778414582299731	-1.06603434554232	0.286408116394844	0.999801982504211	64130
LIN9	205.978421832647	-0.0652479298178326	0.0691722020941807	0.943268073625802	0.345543801713762	0.999801982504211	286826
LINGO1	254.893163752408	-0.177528967741472	0.156279634318732	1.13596994589456	0.255969142651672	0.999801982504211	84894
LINGO2	2.7726884436725	-0.706132155406449	0.31399501050787	2.24886425508583	0.0245211337877541	0.999801982504211	158038
LINGO4	4.49344383691597	0.556972048333607	0.277844523746131	-2.00461769346412	0.0450039336267326	0.999801982504211	339398
LINS	641.904317588438	0.038570139330059	0.0533149126385325	-0.723439979946305	0.469409616160176	0.999801982504211	55180
LIPA	705.23765956606	-0.0474790680921099	0.0692331255239852	0.685785420386101	0.492848431479898	0.999801982504211	3988
LIPC	2.37907471827459	-0.187273130203684	0.340833935735548	0.549455645605045	0.582692795445173	0.999801982504211	3990
LIPE	716.330546769808	0.0546958038032035	0.152485999948863	-0.358693937945424	0.719824063842957	0.999801982504211	3991
LIPF	0.0858319051279335	-0.281321381813659	2.96224591120823	0.094968949319577	0.924339490271864	0.999801982504211	8513
LIPG	277.728984115492	-0.064106914890322	0.201994139659237	0.317370172216234	0.750962737345823	0.999801982504211	9388
LIPH	460.790064600778	0.0266696777281872	0.0973514517114051	-0.273952542662111	0.784121092325099	0.999801982504211	200879
LIPI	0.462229295589449	0.563341958008652	0.958862895006839	-0.587510436520369	0.556860943259719	0.999801982504211	149998
LIPJ	6.76463170275821	0.170635283538815	0.285073783016093	-0.59856533187123	0.549462780245274	0.999801982504211	142910
LIPK	519.980919178794	-0.06721061249244	0.127241564730513	0.528212715984641	0.597351704585511	0.999801982504211	643414
LIPM	1434.99132737338	0.0352806636054135	0.117407255216796	-0.300498155248299	0.763797203345982	0.999801982504211	340654
LIPN	710.37646534295	-0.0386383050301148	0.136207772749835	0.283671807049364	0.776661902258301	0.999801982504211	643418
LIPT1	93.6974085913703	-0.0658947249685622	0.0618540105043151	1.06532663656409	0.286728143007589	0.999801982504211	51601
LIPT2	37.8173382200161	-0.0713505836317347	0.113273702275429	0.62989539671126	0.528763024856829	0.999801982504211	387787
LITAF	781.401077241096	0.128436359807439	0.0956789021478174	-1.3423686614737	0.179476490674713	0.999801982504211	9516
LIX1	8.10561627480542	-0.632195860054076	0.380251708651148	1.66257204286245	0.0963981312261784	0.999801982504211	167410
LIX1L	622.467962935204	0.175290778331982	0.170686625704823	-1.02697430222284	0.304432564764441	0.999801982504211	128077
LLGL1	667.43322800933	-0.0540765446911726	0.0684597660200642	0.789902563723689	0.429584674039197	0.999801982504211	3996
LLGL2	1753.45490186271	-0.0204427631493064	0.0756717382971923	0.270150568882398	0.787044419504887	0.999801982504211	3993
LLPH	1007.22537326677	-0.0750668789006523	0.0777670513034769	0.965278709201825	0.334405232802064	0.999801982504211	84298
LMAN1	573.236121091636	0.00041025376246661	0.068604005018341	-0.00598002641911256	0.995228657684783	0.999801982504211	3998
LMAN1L	19.076743080654	-0.715322825413711	0.298362632761532	2.3974946822025	0.0165076205876055	0.999801982504211	79748
LMAN2L	573.928330616403	-0.0247121272193965	0.047136687683623	0.524265247173539	0.600094064990449	0.999801982504211	81562
LMBR1	530.971798831293	-0.0264620555303964	0.0510364292932795	0.518493474109109	0.604114012082181	0.999801982504211	64327
LMBR1L	624.439795083975	-0.0601373979214774	0.105237991291654	0.571441902143626	0.567700132061205	0.999801982504211	55716
LMBRD1	975.415077888185	0.0195209392082318	0.0433194920056817	-0.450627149682906	0.652258295669679	0.999801982504211	55788
LMBRD2	714.25426797801	-0.0516083940650201	0.082160652636913	0.628140020906231	0.529912217789912	0.999801982504211	92255
LMCD1	684.516661809791	-0.00884109419209048	0.18816079858589	0.0469869083174345	0.962523661653907	0.999801982504211	29995
LMF1	162.259893586169	-0.0489564276204	0.0678973048445094	0.721036390656659	0.470887125352108	0.999801982504211	64788
LMF2	1718.01336809129	0.0655987648406422	0.0944888665667566	-0.694248615992198	0.487526309061004	0.999801982504211	91289
LMLN	64.0341553083764	0.0589979403656903	0.100594821781967	-0.586490828459983	0.557545723058948	0.999801982504211	89782
LMNA	11639.6414239308	0.153849296566096	0.0653272398925693	-2.35505582080464	0.0185199233990717	0.999801982504211	4000
LMNB1	802.558531714229	-0.0707142515376657	0.214125276059983	0.330247100383686	0.741213260348564	0.999801982504211	4001
LMNB2	213.08222982496	-0.0974330501696674	0.108278164353099	0.899840247124386	0.368205272572791	0.999801982504211	84823
LMO1	319.183101760717	0.0528944627045919	0.102564064083445	-0.515721204861359	0.60604914230013	0.999801982504211	4004
LMO3	158.75293602983	0.171782042689871	0.184736657316906	-0.929875235293385	0.352435686549125	0.999801982504211	55885
LMO4	1893.17364441208	0.0272615974744616	0.0899757630615197	-0.302988233129202	0.761898828981378	0.999801982504211	8543
LMO7	3774.62932781243	-0.0247755072158094	0.0686608122799033	0.360839121955175	0.718219715212435	0.999801982504211	4008
LMOD1	327.357218808064	0.202078555561408	0.19931540739465	-1.0138631940344	0.310648036073799	0.999801982504211	25802
LMOD2	803.385076368029	0.0307870681394049	0.634806932887406	-0.0484983174323106	0.961319105360149	0.999801982504211	442721
LMOD3	202.124551788643	0.120562019597686	0.724281572254168	-0.166457389247752	0.867797013745508	0.999801982504211	56203
LMTK2	2423.17928666494	-0.0663224833331127	0.0672980067833341	0.985504422837335	0.324376360007834	0.999801982504211	22853
LMTK3	120.795764289786	0.0227870934985473	0.131915216243381	-0.172740447595564	0.86285544908854	0.999801982504211	114783
LMX1A	9.53091967895685	-0.0974829561358653	0.307092531673858	0.317438381208812	0.750910987972525	0.999801982504211	4009
LNP1	5.79135348012414	0.0861868213634888	0.212609533770763	-0.405376089373377	0.68520108394388	0.999801982504211	348801
LNPEP	852.931807695364	0.0261283286455064	0.0836521582551043	-0.312344943519878	0.754778387318763	0.999801982504211	4012
LNX1	562.353541774854	-0.0412883493816809	0.11618616880258	0.355363721923189	0.722317123227791	0.999801982504211	84708
LNX2	501.269557056392	0.0244769714425504	0.0430210534124864	-0.568953326360117	0.569387814729699	0.999801982504211	222484
LOC100129361	765.875204182175	-0.0148865619695172	0.0746150130124576	0.199511617950557	0.841862556225892	0.999801982504211	100129361
LOC100129520	0	NA	NA	NA	NA	NA	100129520
LOC100129924	63.2976875603187	0.170796957766164	0.251499092738033	-0.679115601995707	0.497064617525227	0.999801982504211	100129924
LOC100130705	5.48800640357865	-0.0599909607687351	0.306201677175761	0.195919765437144	0.8446729664876	0.999801982504211	100130705
LOC100144595	15.9678742211557	-0.115942054580987	0.179214706246348	0.646944980182668	0.517667553079902	0.999801982504211	100144595
LOC100288814	0.0832723271045326	-0.000929909001891062	2.96224591120823	0.000313920258400078	0.999749527876613	0.999990370295858	100288814
LOC100289187	2.29738910782355	-0.335560354152389	0.396982216679196	0.845278050385712	0.397955613216854	0.999801982504211	100289187
LOC100505841	0.0702363570931372	0.1211721726078	2.96224591120823	-0.0409055075911563	0.967371226701395	0.999801982504211	100505841
LOC100652824	11.698446666379	-0.188449278000336	0.181120459222812	1.04046378199885	0.298124482287214	0.999801982504211	100652824
LOC100996485	60.6291541327571	0.275805591583658	0.152069824481179	-1.81367731911727	0.0697274189190727	0.999801982504211	100996485
LOC100996634	34.2702900979945	-0.16100250698539	0.422115553705174	0.381418086995776	0.702893042098143	0.999801982504211	221262
LOC147646	0.997117821224958	0.131313728902578	0.571775776140606	-0.229659482584107	0.818356381572552	0.999801982504211	147646
LOC200726	0	NA	NA	NA	NA	NA	200726
LOC388813	1.00948796144021	0.60737766778781	1.20611022369383	-0.503583881353444	0.614553821777034	0.999801982504211	388813
LOC388849	36.3389298676353	0.245290037772051	0.239348173450929	-1.02482519183435	0.305445677487652	0.999801982504211	388849
LOC402160	1.29227954465314	0.574349942441968	0.484367958726828	-1.18577195723611	0.235712368794192	0.999801982504211	402160
LOC554223	117.28275786179	0.213129006355412	0.314575852257736	-0.677512290996806	0.498080974407824	0.999801982504211	352962
LOC643037	5.59826357834238	-0.546061133114415	0.437462686436366	1.24824619343585	0.2119409120966	0.999801982504211	643037
LOC728392	5.41376721725662	0.233694237721889	0.223276302444235	-1.04665938643559	0.295256701520885	0.999801982504211	728392
LOC728637	1.31961165277964	-0.0923975614677118	0.533434261933824	0.173212648795278	0.86248428161921	0.999801982504211	728637
LOC729020	0.153188948338661	0.682496404925909	2.05718336564264	-0.331762552781826	0.740068562778057	0.999801982504211	729020
LOC730159	0.946026600145929	-0.760708812719834	0.529403102910383	1.4369179336839	0.150741313532803	0.999801982504211	730159
LOC81691	46.1204478707902	0.16303198630145	0.161913253053972	-1.00690946063016	0.313978285220441	0.999801982504211	81691
LOH12CR1	430.192425506873	-0.101966452854147	0.0871304327948977	1.1702736871992	0.241890847333673	0.999801982504211	118426
LONP1	1729.64814201089	-0.0193892336502717	0.0634416457591328	0.305623118982225	0.759891615817964	0.999801982504211	9361
LONP2	1044.19539161755	-0.0398405429816937	0.0568111486376944	0.701280363749931	0.483128065644689	0.999801982504211	83752
LONRF1	579.532755996592	0.0530340774162316	0.102071618646648	-0.519577117708157	0.603358350119267	0.999801982504211	91694
LONRF3	532.497156965507	0.12362730067528	0.127436100177735	-0.97011208364708	0.331990626475633	0.999801982504211	79836
LOX	1551.32518518902	0.169756466282688	0.189131203849786	-0.897559275398646	0.369420558673472	0.999801982504211	4015
LOXL1	460.190372419518	-0.0493266369389526	0.192472928851612	0.256278310062924	0.797735944184306	0.999801982504211	4016
LOXL2	322.586586879706	0.153874011330274	0.216795519043932	-0.709765644644587	0.477849476846595	0.999801982504211	4017
LOXL3	51.3821787756628	0.11849337598757	0.183223541219916	-0.646714800940052	0.51781654208524	0.999801982504211	84695
LOXL4	125.499731855987	0.294228272195713	0.15765944383629	-1.86622675455606	0.062009647403143	0.999801982504211	84171
LPAR1	662.634372561764	0.043204325516904	0.139403228343158	-0.309923421648109	0.756619191262314	0.999801982504211	1902
LPAR2	354.686356772924	0.0481666352114713	0.0802544351757244	-0.600174122539222	0.548390197734302	0.999801982504211	9170
LPAR3	254.56277910077	0.0684921447650123	0.0804512043062616	-0.851350148896174	0.39457487506253	0.999801982504211	23566
LPAR6	945.36227303297	-0.137942632767412	0.136724511693326	1.00890931010833	0.313018129786957	0.999801982504211	10161
LPCAT2	2825.7177453054	0.0453423746642216	0.136446355901377	-0.332309165493542	0.739655819721774	0.999801982504211	54947
LPCAT3	1965.53163886552	-0.137511082783086	0.130021308620893	1.05760420535399	0.290235924486315	0.999801982504211	10162
LPCAT4	178.631044621163	-0.211241073307729	0.152667372682975	1.3836687538102	0.166459905313976	0.999801982504211	254531
LPGAT1	420.559976324085	0.114068618601345	0.1064825570911	-1.07124229279876	0.284060499663538	0.999801982504211	9926
LPHN1	1421.80819743773	0.0715636966845769	0.0709827384263188	-1.00818450050164	0.313365897312512	0.999801982504211	22859
LPHN2	3125.24415146981	-0.114539434134246	0.0683005199078334	1.67699212668965	0.0935440214570579	0.999801982504211	23266
LPHN3	315.93870715545	-0.240455871363905	0.102875039248943	2.33735873268573	0.0194205389982767	0.999801982504211	23284
LPIN1	748.701951054399	0.173587097774723	0.097802159510824	-1.77488000922426	0.0759177017570614	0.999801982504211	23175
LPIN2	288.68497947242	0.132210853823341	0.0946027501493485	-1.39753710769106	0.162252115941449	0.999801982504211	9663
LPIN3	827.781966527857	-0.269043397581577	0.188617798290049	1.42639453975521	0.153754488932053	0.999801982504211	64900
LPL	2302.5503526817	-0.00378096134034558	0.221511536068312	0.0170689139150729	0.9863816384007	0.999801982504211	4023
LPO	24.0253166397841	0.576269453429283	0.251829051117179	-2.28833588052213	0.0221179685259795	0.999801982504211	4025
LPPR1	3.81108393889498	0.182458723299235	0.347472994768226	-0.52510188143093	0.599512368270937	0.999801982504211	54886
LPPR2	48.6616145043655	-0.00701019011627291	0.207186825540467	0.0338351152298712	0.973008634063535	0.999801982504211	64748
LPPR3	83.5811833715947	0.178827638815161	0.115183196626923	-1.55254971256251	0.120530747443424	0.999801982504211	79948
LPPR4	15.4109979360606	-0.00965246245592048	0.259083771669477	0.0372561445810449	0.970280772751233	0.999801982504211	9890
LPPR5	21.0003859332424	0.186995769981798	0.192125219109127	-0.973301531412101	0.33040346156243	0.999801982504211	163404
LPXN	30.4968897948503	0.320131397154597	0.210386702772411	-1.52163322556039	0.128101007510633	0.999801982504211	9404
LRAT	81.7849065188312	-0.196596191526683	0.333263641904134	0.589911909992377	0.555249708908187	0.999801982504211	9227
LRBA	2608.92647240738	-0.00713541846715592	0.0571170588986772	0.124926223526561	0.900581957626232	0.999801982504211	987
LRCH1	1048.97600420654	0.0822133825086747	0.0905408355494606	-0.908025445201057	0.363864778201482	0.999801982504211	23143
LRCH2	10.3894166680209	-0.518977077382718	0.297364556942952	1.74525532806616	0.0809404341778706	0.999801982504211	57631
LRCH3	304.897512995025	0.0367380568999141	0.0762564717221298	-0.481769692069986	0.629969561805876	0.999801982504211	84859
LRCH4	1328.56713121939	0.116411743991905	0.0652719373821663	-1.7834884126438	0.0745068325498705	0.999801982504211	4034
LRFN1	68.748883588323	0.000946236954789484	0.200967353285823	-0.00470841128829373	0.996243245207834	0.999801982504211	57622
LRFN2	15.9123424053605	-0.457996314511797	0.188640960791158	2.42787310131886	0.0151876562913691	0.999801982504211	57497
LRFN3	180.810471129193	0.0334797127426785	0.0549665165648778	-0.609092859343959	0.542462890379135	0.999801982504211	79414
LRFN4	50.3742780696946	0.128610800877257	0.119232428496718	-1.07865622212666	0.280741008115901	0.999801982504211	78999
LRFN5	5.87070812080088	0.249564843225049	0.31329647494702	-0.796577246096533	0.425696596598474	0.999801982504211	145581
LRG1	10.7266705938814	-0.0861242766039474	0.419695136855938	0.2052067537621	0.837410592990745	0.999801982504211	116844
LRGUK	4.55366032385168	-0.133747109332027	0.280237029139912	0.477264227866377	0.633173980394163	0.999801982504211	136332
LRIF1	313.344698588477	0.0416192067325987	0.0692446830009494	-0.601045523336832	0.547809665936376	0.999801982504211	55791
LRIG1	5318.13721403378	-0.0887064907082931	0.0676563404260981	1.31113344513791	0.189812683050429	0.999801982504211	26018
LRIG2	587.644732339876	0.0427472921011631	0.0678677985688928	-0.629861186049378	0.528785409444302	0.999801982504211	9860
LRIG3	2029.35072338607	-0.00232838339465511	0.063529536771237	0.0366504072434743	0.970763751336401	0.999801982504211	121227
LRIT1	0.11467150968515	0.0826051382349339	2.96224591120823	-0.0278859827006196	0.977753088281414	0.999801982504211	26103
LRIT3	10.9972065800224	-0.152098131661766	0.21385655251757	0.711215671772645	0.476950598539544	0.999801982504211	345193
LRMP	26.4165339023804	0.253313631232594	0.23184936198722	-1.09257851331313	0.274578900940486	0.999801982504211	4033
LRP1	5973.7579386158	0.0813696382513425	0.144942979805975	-0.561390681772008	0.574531234949855	0.999801982504211	4035
LRP10	2495.55809298133	0.020205857583771	0.0572872260058101	-0.352711398204579	0.724304813355527	0.999801982504211	26020
LRP11	515.710534471359	0.115895951932715	0.213840428483645	-0.541973997875611	0.587836418618652	0.999801982504211	84918
LRP12	347.9574758959	0.041892309965168	0.0640478960599689	-0.654077847084058	0.513061652950475	0.999801982504211	29967
LRP1B	5.79254421643039	-0.9595593360345	0.330666865902466	2.90189140486043	0.00370917095840523	0.895156996544112	53353
LRP2	139.339886603289	-0.112079905038114	0.139481963661621	0.80354407190607	0.421660334243956	0.999801982504211	4036
LRP2BP	1.6947330481208	0.133754487773496	0.424957881461988	-0.31474763407926	0.752953274198732	0.999801982504211	55805
LRP3	443.901495175308	0.0439063112470361	0.106448098405217	-0.412466844451251	0.679997277566109	0.999801982504211	4037
LRP4	3093.14981260739	0.125609893456794	0.174423471696843	-0.720143293989185	0.471436773639507	0.999801982504211	4038
LRP5	1137.76069644089	0.0422704742811228	0.0518261567971409	-0.815620468378135	0.41471723903841	0.999801982504211	4041
LRP8	480.049201089936	0.0353418418633921	0.10487038382355	-0.337004982482533	0.7361131441143	0.999801982504211	7804
LRPAP1	732.294951609109	0.0354840933335081	0.0546315911984578	-0.649516013630402	0.516004899219419	0.999801982504211	4043
LRPPRC	3573.89051640528	-0.0394394050780026	0.0595233679825335	0.662586920309612	0.507595149403263	0.999801982504211	10128
LRR1	70.9659027200129	-0.0532792367237239	0.128780501245302	0.413721302592518	0.679078224159432	0.999801982504211	122769
LRRC1	2031.9096821235	-0.0555260586986937	0.0829430429817809	0.669448053779393	0.503209706756712	0.999801982504211	55227
LRRC10	7.8663670181631	-0.0373572261914224	0.255859742218529	0.146006659224708	0.883916131465563	0.999801982504211	376132
LRRC14	1215.58116479611	-0.0383683018101147	0.122347446342941	0.313601165835271	0.75382397397153	0.999801982504211	9684
LRRC15	720.628541484708	-0.662841438699476	0.57566430111438	1.15143745654601	0.249552311683947	0.999801982504211	131578
LRRC16A	698.906605009022	-0.220158723934855	0.139038252200549	1.58343995591442	0.113321222071217	0.999801982504211	55604
LRRC16B	216.960728017242	-0.00858689318719787	0.104910451793	0.0818497398537637	0.934766202049422	0.999801982504211	90668
LRRC17	245.787071044308	0.278192312013951	0.231110420225709	-1.20372033308693	0.22869769060699	0.999801982504211	10234
LRRC19	0.420568420387495	0.266242924117059	0.730591972431461	-0.364420817862239	0.715543792283818	0.999801982504211	64922
LRRC2	74.8810881143853	0.171088321166128	0.517187124906528	-0.330805453049607	0.740791441646187	0.999801982504211	79442
LRRC20	48.3441737851398	-0.148368616987287	0.189243516500796	0.784008983402415	0.433034839118566	0.999801982504211	55222
LRRC23	13.8578851206711	0.14315835716892	0.158868576005766	-0.901111854642191	0.367528850522074	0.999801982504211	10233
LRRC25	8.97138830067364	0.0642342067517436	0.280027942022795	-0.22938499025399	0.818569701220451	0.999801982504211	126364
LRRC27	14.179785794682	-0.0167695124159268	0.202404194736774	0.0828516051148819	0.933969535195068	0.999801982504211	80313
LRRC28	386.718532138031	0.0142224007950551	0.067055068363164	-0.212100310121643	0.832028777765836	0.999801982504211	123355
LRRC29	108.359181698161	-0.199853555777335	0.168438990190727	1.18650411968771	0.235423275529556	0.999801982504211	26231
LRRC30	19.130707313378	0.82965243407941	0.745491253743509	-1.11289358515379	0.265754135438016	0.999801982504211	339291
LRRC31	1.05503358203603	0.182278441695363	0.69966892130058	-0.260520992352404	0.794461924660505	0.999801982504211	79782
LRRC32	242.118078590899	0.267390521455438	0.206841377475357	-1.29273226043612	0.19610367603091	0.999801982504211	2615
LRRC34	123.243345983691	0.133212349313921	0.102946194468067	-1.2939997442571	0.19566550914527	0.999801982504211	151827
LRRC36	3.97723271460479	-0.0947324522187115	0.342485344952326	0.276602936782298	0.782085009428282	0.999801982504211	55282
LRRC39	195.809930218511	0.523630630365889	0.504984975839613	-1.03692318666565	0.299771656954882	0.999801982504211	127495
LRRC3B	62.2735786534658	-0.0887459404507906	0.154490381091163	0.574443145417722	0.565667963550075	0.999801982504211	116135
LRRC40	329.277826985317	-0.00535214097561784	0.0541185009496271	0.0988966967248327	0.921220291681598	0.999801982504211	55631
LRRC41	391.294778099151	-0.00034589694267627	0.0512845969216875	0.00674465557766712	0.994618584247118	0.999801982504211	10489
LRRC42	405.897721832926	-0.0544591004638025	0.0611849664377322	0.890073226063226	0.373426568269191	0.999801982504211	115353
LRRC45	204.856511671936	-0.0455109646186394	0.102978599366345	0.441945849901638	0.658528391098834	0.999801982504211	201255
LRRC46	8.18582572635608	-0.00897125266079494	0.201024673623549	0.0446276195806443	0.964404127344814	0.999801982504211	90506
LRRC47	757.2954839019	0.0161833448162708	0.0657420688006734	-0.246164215874281	0.805555114943465	0.999801982504211	57470
LRRC48	146.984807783218	0.147962471532132	0.119404430841448	-1.23917069483464	0.21528229076849	0.999801982504211	83450
LRRC49	114.787986103778	-0.016005075094488	0.0624402593180464	0.25632621115432	0.797698959587926	0.999801982504211	54839
LRRC4C	34.6651431130329	0.111565111368152	0.200733100534889	-0.55578831329196	0.578355575646198	0.999801982504211	57689
LRRC55	123.605345596422	-0.306342379020124	0.199575561751403	1.5349693937062	0.124791346227403	0.999801982504211	219527
LRRC56	64.5839068593816	0.157905395472694	0.111259686372634	-1.41925076926636	0.155825919344668	0.999801982504211	115399
LRRC57	391.134944000505	0.0273915791328399	0.0521909666974745	-0.524833718670426	0.599698789197165	0.999801982504211	255252
LRRC58	598.049825226655	-0.0791526394761941	0.0620619420268166	1.27538128668279	0.202174318942894	0.999801982504211	116064
LRRC59	758.016850916414	-0.0634219058430867	0.0901074167097908	0.703847786995712	0.481527570357068	0.999801982504211	55379
LRRC6	22.2626780808483	0.140388769741212	0.181662697346346	-0.772799104009538	0.439641283766842	0.999801982504211	23639
LRRC61	85.4017671525734	-0.0888236499045176	0.0966423156377737	0.919096870954942	0.358044905781141	0.999801982504211	65999
LRRC66	23.0936850627986	0.0586085420035451	0.246216149226106	-0.238036953253312	0.811852433241771	0.999801982504211	339977
LRRC7	18.6364110164862	-0.239031345543752	0.184062821368091	1.29864001739783	0.194067497919575	0.999801982504211	57554
LRRC70	12.0717131757699	0.172197608546528	0.171318348635894	-1.00513231605158	0.31483314103857	0.999801982504211	100130733
LRRC71	92.9908902985323	0.0475020397659689	0.170706895686303	-0.278266672093085	0.780807657962037	0.999801982504211	149499
LRRC72	34.4367224209486	-0.315923394712893	0.222371669805502	1.4206998355016	0.15540404038019	0.999801982504211	100506049
LRRC73	68.8226980975902	-0.0533134544644919	0.174015618219388	0.306371663704792	0.759321680785555	0.999801982504211	221424
LRRC8A	1178.13588241793	0.180010408199428	0.069771679188365	-2.57999248826229	0.00988024643007706	0.999801982504211	56262
LRRC8B	595.711886968109	0.23186750808049	0.111731657412966	-2.07521765495249	0.0379663670908718	0.999801982504211	23507
LRRC8C	68.4042240598284	0.108915508332907	0.186834694717766	-0.582951193821017	0.559926156254007	0.999801982504211	84230
LRRC8D	488.349336907853	0.0427335126610279	0.0789845221783395	-0.541036540862268	0.588482396683238	0.999801982504211	55144
LRRC8E	326.094293004175	0.00639038075946663	0.0755471042301704	-0.0845880305351872	0.932588915210236	0.999801982504211	80131
LRRCC1	432.809275916278	-0.0293444964045599	0.0535751137217819	0.547726255084539	0.58387988147655	0.999801982504211	85444
LRRD1	3.47230753364197	0.273467599719381	0.355201826937497	-0.769893561858007	0.441363033261855	0.999801982504211	401387
LRRFIP1	2919.41615280217	0.033098062179115	0.0466184811366884	-0.709977274507706	0.477718228838892	0.999801982504211	9208
LRRFIP2	1201.53324199144	0.00800588530659883	0.073070326260074	-0.109564110581689	0.912755074855293	0.999801982504211	9209
LRRIQ1	104.355642035573	0.0897957494715595	0.0983109040192144	-0.913385451668814	0.361039854324698	0.999801982504211	84125
LRRIQ3	90.4778391807517	0.0959422977537278	0.0925236901025794	-1.03694845771238	0.299759878758713	0.999801982504211	127255
LRRIQ4	0.683055472314001	0.368452487928626	0.678273350694225	-0.543221236027493	0.586977486906455	0.999801982504211	344657
LRRK1	978.149386866267	0.0961852249850283	0.066890197338537	-1.43795696248625	0.150446265785452	0.999801982504211	79705
LRRK2	599.580827547008	0.218490095830334	0.117946608036118	-1.85244916719798	0.0639613505932377	0.999801982504211	120892
LRRN1	45.9188133887443	-0.521315051740667	0.315061548774123	1.65464511226158	0.0979965069227833	0.999801982504211	57633
LRRN2	63.0713153715182	0.129986039678919	0.169980921284181	-0.764709584445674	0.444444497655997	0.999801982504211	10446
LRRN3	48.556675838302	-0.619584446334625	0.290997290920016	2.12917599464843	0.0332397022024186	0.999801982504211	54674
LRRN4	0.450492247668748	1.00205002106434	0.770112744886772	-1.30117314343586	0.193199195833082	0.999801982504211	164312
LRRTM2	1.73589394740588	0.122908014683987	0.453231578307545	-0.271181489919456	0.786251448665073	0.999801982504211	26045
LRRTM3	14.6731673315349	0.832051258975534	0.347169046240328	-2.39667466897249	0.0165446059337349	0.999801982504211	347731
LRRTM4	18.4804635742375	0.304813412255265	0.300567464234057	-1.01412643924061	0.310522423564655	0.999801982504211	80059
LRSAM1	940.450192912527	0.0715594499263952	0.0743150662945574	-0.962919815515741	0.335587764526394	0.999801982504211	90678
LRTM1	0.960009240497756	1.34993573963436	1.1073277946812	-1.21909315933229	0.222808835971457	0.999801982504211	57408
LRTM2	13.8170349013638	0.255283192335055	0.228182427400333	-1.11876797544613	0.263239137184248	0.999801982504211	654429
LRTOMT	26.6027688274527	0.0215353903496711	0.112981654999967	-0.190609620204955	0.848831452551825	0.999801982504211	220074
LRWD1	206.957577435876	-0.0663021367261109	0.0881017068130469	0.752563589565921	0.451712204238159	0.999801982504211	222229
LSG1	932.853180846262	-0.00686406633916008	0.0476016463477659	0.144198086952979	0.885344051549126	0.999801982504211	55341
LSM1	419.126147609505	2.81538094490062e-05	0.0426933301345328	-0.0006594428066466	0.999473840803979	0.999990370295858	27257
LSM10	288.973694276088	-0.0778406766346867	0.0710879551969097	1.09499107716733	0.273520545610426	0.999801982504211	84967
LSM11	162.823873474059	-0.0012912978621049	0.0702077001797197	0.0183925389779098	0.985325704470434	0.999801982504211	134353
LSM12	548.875318661221	-0.0493502716620813	0.0703596234349657	0.701400451747675	0.483053140147286	0.999801982504211	124801
LSM14A	2761.79442101448	-0.0272201747515311	0.0318207950334609	0.855420951076423	0.392318149069734	0.999801982504211	26065
LSM14B	975.27574471099	0.00817641709271	0.0454554935999824	-0.179877423940528	0.857248799184398	0.999801982504211	149986
LSM3	268.743763982276	-0.0828980387988272	0.09401839931425	0.881721443924463	0.377927461729281	0.999801982504211	27258
LSM4	902.591687049921	-0.0919801492730593	0.0915808463738938	1.00436011365887	0.315205068132814	0.999801982504211	25804
LSM5	260.852797781803	-0.0749649050643098	0.0940367526837093	0.797187300974256	0.425342260150649	0.999801982504211	23658
LSM6	362.150860734872	-0.00571422821157733	0.0616275311534155	0.0927220043482244	0.9261244153747	0.999801982504211	11157
LSM7	191.369465753726	-0.0891671500921071	0.107556755144326	0.829024174004296	0.407090728307051	0.999801982504211	51690
LSMEM1	61.5244500513014	0.0743089030671436	0.420466343728288	-0.17672972920554	0.859720687897709	0.999801982504211	286006
LSP1	143.307566525415	0.0894693333827832	0.281299965593423	-0.31805668086038	0.750441942322121	0.999801982504211	4046
LSR	569.848680104195	-0.0105648150365573	0.0997437203856708	0.105919600709771	0.915646142430705	0.999801982504211	51599
LSS	8198.13488052571	0.0126792640596872	0.125342343387245	-0.101157068848749	0.919425775938949	0.999801982504211	4047
LST1	2.7817273530892	0.290737380456672	0.326048756217389	-0.891699093809228	0.37255423939734	0.999801982504211	7940
LTA4H	911.663349350249	0.0347692347012508	0.0585403654221365	-0.59393607215344	0.552554871332238	0.999801982504211	4048
LTB	262.288887157669	0.226269743709988	0.144986294639837	-1.56062850128054	0.118611429964146	0.999801982504211	4050
LTB4R	220.700833007693	0.0147911894500576	0.0947757881744695	-0.156065064031216	0.875981735752513	0.999801982504211	1241
LTB4R2	1011.83050905355	0.141940083798987	0.156781099293278	-0.905339256063454	0.365285685575165	0.999801982504211	56413
LTBP1	822.753214024683	0.00182929524354506	0.155061335496039	-0.0117972364786693	0.990587385487142	0.999801982504211	4052
LTBP2	606.873711457737	-0.155714072237739	0.132216402036787	1.17772129508118	0.238907734417209	0.999801982504211	4053
LTBP3	1780.7396320128	0.0687738365320116	0.0999607732097681	-0.688008248872679	0.491447586816238	0.999801982504211	4054
LTBP4	3758.59436131049	0.232911823943621	0.162710192440986	-1.43145196038101	0.152300725701282	0.999801982504211	8425
LTBR	1430.20854480424	0.0118550900253123	0.0544220525259742	-0.217836143163732	0.827556782548013	0.999801982504211	4055
LTC4S	47.0122524778753	0.278238308283216	0.220506619247058	-1.26181385952625	0.207015773856368	0.999801982504211	4056
LTF	209.688587349315	0.209186431407787	0.217462914820646	-0.961940713341006	0.336079385795087	0.999801982504211	4057
LTK	101.394095095327	0.0501164871975357	0.179283965059868	-0.279536918880617	0.779832809572439	0.999801982504211	4058
LTN1	940.622782496022	0.0019044166063218	0.041613735323588	-0.0457641351230086	0.963498244870055	0.999801982504211	26046
LTV1	1060.92409865944	-0.0203658146912339	0.0527959970488161	0.38574543203348	0.699685212093633	0.999801982504211	84946
LUC7L	1909.31861907536	0.0328300168424737	0.0607888636404509	-0.540066302878337	0.58915130839798	0.999801982504211	55692
LUC7L2	2357.53309394552	0.0482928265509928	0.0532622605293623	-0.906698778291058	0.364566109670196	0.999801982504211	51631
LUC7L3	3324.09441135957	0.0804462528839408	0.0544613423637249	-1.47712578119491	0.139641923886501	0.999801982504211	51747
LUM	6406.13093874233	0.105747299740573	0.246279886630293	-0.429378546447513	0.667647763786442	0.999801982504211	4060
LURAP1	267.134311174957	0.153329316341776	0.102430376506179	-1.49691255242557	0.134416013605204	0.999801982504211	541468
LURAP1L	515.430544213877	-0.298352219981357	0.178782216777218	1.66880255407693	0.0951565163947901	0.999801982504211	286343
LUZP1	758.459572983999	-0.0857830418501167	0.0745395699379679	1.15083896944275	0.249798489483142	0.999801982504211	7798
LUZP2	6.1964208485717	-0.436739940912321	0.3984939339555	1.09597638432582	0.273089109350628	0.999801982504211	338645
LUZP4	0	NA	NA	NA	NA	NA	51213
LUZP6	1359.36027671482	-0.0735524998952088	0.0643556699518759	1.14290628860223	0.25307750130157	0.999801982504211	767558
LXN	249.796158692321	0.00429291243037514	0.07633633724791	-0.0562368144077109	0.955153153898122	0.999801982504211	56925
LY6D	14167.9912110126	0.108371916549275	0.133260848130723	-0.813231478483213	0.416085354712466	0.999801982504211	8581
LY6E	2946.88149455568	0.214969011066169	0.10799284456911	-1.9905856904121	0.0465264547183007	0.999801982504211	4061
LY6G5B	68.6604927954518	0.00773739092388126	0.162952298212481	-0.0474825516961543	0.962128636378633	0.999801982504211	58496
LY6G5C	19.231240867762	0.0515325114220616	0.244965177667922	-0.21036668114486	0.833381495383065	0.999801982504211	80741
LY6G6C	5004.66220669459	0.0528753227583993	0.0886362684270588	-0.596542743695396	0.550812708019137	0.999801982504211	80740
LY6G6D	406.715963926049	-0.622186334659674	0.599407024603497	1.03800307490765	0.299268623533334	0.999801982504211	58530
LY6G6F	2.06276242746834	-0.152740479472397	0.440465849422689	0.346770310734853	0.72876388332047	0.999801982504211	259215
LY6H	16.5964546933268	0.35030499857366	0.218457975967223	-1.60353494544058	0.108816600330955	0.999801982504211	4062
LY75	431.658773981939	0.104172890951517	0.125139519361573	-0.832453980029478	0.40515274384565	0.999801982504211	4065
LY9	2.27027216731511	0.890598236204384	0.453811275250095	-1.96248591600897	0.0497059387462496	0.999801982504211	4063
LY96	604.189847134567	0.0853887074072975	0.073841618682182	-1.15637643013779	0.247527218123841	0.999801982504211	23643
LYAR	373.556229385313	-0.0196214224716074	0.0819613247111337	0.239398552192288	0.810796552556607	0.999801982504211	55646
LYL1	507.792406193594	0.233587553134259	0.130864719263207	-1.78495437463512	0.0742687177743702	0.999801982504211	4066
LYN	41.016811353569	0.12696923250216	0.224320581545697	-0.566016865805489	0.571382315342768	0.999801982504211	4067
LYPD1	103.831390785449	-0.364214141220382	0.120498174984946	3.02256977141672	0.00250638296916951	0.861455219153421	116372
LYPD3	9459.71665908876	0.000901060847070626	0.125965839031786	-0.00715321593533983	0.994292608118257	0.999801982504211	27076
LYPD4	0.116968820433264	-0.516579943823106	2.96172691360879	0.174418492619789	0.861536582058973	0.999801982504211	147719
LYPD5	4092.1139892948	0.00360363832120535	0.146695853516824	-0.024565372741037	0.980401639509109	0.999801982504211	284348
LYPD6	677.091628604257	-0.10038453720165	0.0972710249215174	1.03200863034645	0.302068074544091	0.999801982504211	130574
LYPD6B	586.641772457234	-0.0724594125312649	0.12508636974219	0.579275045559381	0.562403600744425	0.999801982504211	130576
LYPD8	42.4524587981604	-1.60224683064338	0.938574802791257	1.7071061633856	0.0878023217543447	0.999801982504211	646627
LYPLA1	37.9288436492911	-0.263298899160517	0.112859047698498	2.33298884342812	0.0196487308720113	0.999801982504211	10434
LYPLA2	556.372647434667	0.0428945867562894	0.124866290465376	-0.34352415368809	0.731204173124007	0.999801982504211	11313
LYPLAL1	199.635784700454	0.194002856611148	0.0923409670386801	-2.10094027421095	0.0356462094638946	0.999801982504211	127018
LYRM1	388.634925217754	-0.0549668183998004	0.0579211943878434	0.94899317910711	0.342624081200516	0.999801982504211	57149
LYRM2	302.518771772284	-0.0718920828966498	0.0640329738898405	1.12273534289271	0.261549912870556	0.999801982504211	57226
LYRM4	81.0464341781186	0.0516989964539027	0.0766542300792849	-0.674444142227108	0.500028986733969	0.999801982504211	57128
LYRM5	88.4301008882211	0.0317918704570606	0.102874104891079	-0.309036666620051	0.757293635117295	0.999801982504211	144363
LYRM7	75.8035237320994	0.0470166036955824	0.0738450393883844	-0.63669278376711	0.524324974932356	0.999801982504211	90624
LYRM9	112.958052958857	0.0187708313333031	0.109193153731071	-0.171904837363094	0.863512343536402	0.999801982504211	201229
LYSMD2	61.3497079694724	0.263737553342052	0.188099308419527	-1.4021186763421	0.160879810866195	0.999801982504211	256586
LYSMD3	237.013308234089	0.0129636698621514	0.0577883291030137	-0.224330242167796	0.822500345947754	0.999801982504211	116068
LYSMD4	316.488172148243	-0.00882100201256581	0.0730011674239348	0.1208337116219	0.903822747719337	0.999801982504211	145748
LYST	2569.87667109792	0.00357852331900291	0.0859190895861354	-0.041649921295027	0.966777776304478	0.999801982504211	1130
LYVE1	305.476618145061	0.0245047101146362	0.207906971126147	-0.117863821409663	0.906175559717101	0.999801982504211	10894
LYZ	1845.57358453721	0.283415242284622	0.373706362524743	-0.758390198041803	0.448217424100082	0.999801982504211	4069
LYZL4	0.232703989599478	0.943787459195935	1.29679428856052	-0.727785021511444	0.466745194957865	0.999801982504211	131375
LYZL6	0.0855527211801011	-0.259753960280949	2.96224591120823	0.0876881825705689	0.930124512383636	0.999801982504211	57151
LZIC	603.853771689062	-0.0534757517956436	0.0406081192332086	1.31687339392739	0.187881066119611	0.999801982504211	84328
LZTFL1	277.380468143649	-0.0119019590203737	0.0448519381683047	0.26536108597386	0.79073131074949	0.999801982504211	54585
LZTR1	487.430756202905	0.103719959123963	0.0615898698112581	-1.68404251286474	0.0921734529994657	0.999801982504211	8216
LZTS1	194.706172460974	-0.556207511513733	0.299968791000402	1.85421793266816	0.0637079875410899	0.999801982504211	11178
LZTS2	923.420030833956	0.0918746943765968	0.0848189789728574	-1.08318557343159	0.278726061851783	0.999801982504211	84445
LZTS3	488.198376238032	0.084678065319686	0.0666724760012161	-1.27006030671699	0.20406314925663	0.999801982504211	9762
M1AP	120.589444227786	0.0950981026974406	0.100954863633127	-0.941986341965951	0.346199632570376	0.999801982504211	130951
M6PR	815.950291194163	0.0284400060389022	0.0532139127977224	-0.534446811814212	0.593032439021432	0.999801982504211	4074
MAATS1	77.1082225434032	0.0966812932194583	0.111789238395639	-0.864853313315261	0.387119304994675	0.999801982504211	89876
MAB21L2	2.63639056444348	-0.999781703370133	0.509226320390187	1.96333469684769	0.0496072963343647	0.999801982504211	10586
MAB21L3	291.254465161564	-0.096393101084574	0.139706377331197	0.68996922635864	0.490213539968171	0.999801982504211	126868
MACC1	261.18731186836	-0.0744845418215535	0.0988181538970495	0.753753626071104	0.450997174638606	0.999801982504211	346389
MACF1	10927.7942148952	-0.00888569121050839	0.0667322891005254	0.133154299519427	0.894071352621794	0.999801982504211	23499
MACROD1	174.712750245016	0.0191509522497702	0.321321916197465	-0.0596005167540492	0.952473806792011	0.999801982504211	28992
MACROD2	89.6794270565753	0.0123477920588675	0.0804887442986324	-0.153410171403026	0.878074824214161	0.999801982504211	140733
MAD1L1	388.23046212126	-0.0582601400076318	0.0449472092227726	1.29619037566662	0.194909904508829	0.999801982504211	8379
MAD2L1	151.042093345123	-0.0741231153531527	0.111067516401245	0.667369882345921	0.504535898736004	0.999801982504211	4085
MAD2L1BP	344.242567468566	-0.0234675218329573	0.0598641309283879	0.392013071417176	0.695048555652997	0.999801982504211	9587
MADD	1702.91479039014	0.0564791117070554	0.0495077440361112	-1.14081368090332	0.253947466196743	0.999801982504211	8567
MAEA	1441.19361010101	-0.0297374935275094	0.0361395838476516	0.822851022658961	0.410592717489692	0.999801982504211	10296
MAEL	0.169055170386614	-0.301159269407536	2.456491837207	0.122597301096652	0.902425991734925	0.999801982504211	84944
MAF	1288.30403156109	0.0755160023361477	0.0790891510607721	-0.954821253273047	0.339668097602299	0.999801982504211	4094
MAF1	685.586665032209	0.0609922215400613	0.0849412596240398	-0.718051766715259	0.472725368645827	0.999801982504211	84232
MAFB	991.708032085253	-0.159456389774923	0.149056941668231	1.06976829116646	0.284723618391242	0.999801982504211	9935
MAFG	337.668196661841	-0.0420821827001347	0.0611054400057805	0.688681444666037	0.491023755500024	0.999801982504211	4097
MAFK	324.420214946684	0.122345081091319	0.06823457753949	-1.79300708677376	0.0729717909148736	0.999801982504211	7975
MAG	10.0855314747476	0.0789978596841138	0.273516581847387	-0.288822926751081	0.772716886441241	0.999801982504211	4099
MAGEA10	0.161796502537658	-0.494108342966903	2.96139065304549	0.166850105526862	0.867487992719354	0.999801982504211	4109
MAGEB1	0.043644160971451	0.0326110856874141	2.96224591120823	-0.0110089056293482	0.991216341591414	0.999801982504211	4112
MAGEB10	0	NA	NA	NA	NA	NA	139422
MAGEB16	0.782029158986396	-0.105501182457633	0.861079695349272	0.122521972155945	0.902485645819063	0.999801982504211	139604
MAGEB3	0.149473946183949	-0.129984204149074	2.06313349383353	0.0630032930673569	0.949763882044403	0.999801982504211	4114
MAGEB5	0.0850766249989473	-0.525067314042034	2.96224591120823	0.177253114623381	0.859309576678662	0.999801982504211	347541
MAGED1	624.179011457193	-0.0636704034998129	0.0603621561878958	1.05480664576691	0.291513764541447	0.999801982504211	9500
MAGED2	1658.44064311844	-0.0304456685451481	0.0760719524123458	0.40022199483087	0.688993015905049	0.999801982504211	10916
MAGED4B	115.045562263745	-0.093007304649203	0.257956016341789	0.360554896017503	0.718432212017941	0.999801982504211	81557
MAGEE1	86.9477042478647	0.013238607487882	0.0991306966042638	-0.133547003515282	0.893760793721062	0.999801982504211	57692
MAGEF1	53.6377042399262	0.00335009223834913	0.108316139258739	-0.0309288372099989	0.975326292151841	0.999801982504211	64110
MAGEL2	0.0943462927674698	-0.253264657798921	2.96224591120823	0.0854975128299258	0.931865872707276	0.999801982504211	54551
MAGI1	714.149379459173	0.0301322501952564	0.0802660821134254	-0.37540452208289	0.707359642286017	0.999801982504211	9223
MAGI2	32.6249045989916	0.186379895712645	0.211701117276687	-0.880391648897402	0.378647178964659	0.999801982504211	9863
MAGI3	1157.15248378785	0.0955644129656294	0.0648814153832301	-1.47290888155208	0.140775606893282	0.999801982504211	260425
MAGIX	3.75977650487512	-0.0524552107239958	0.29710334298319	0.176555437570299	0.859857599750133	0.999801982504211	79917
MAGOH	435.789135625858	0.0212547947415214	0.0703124603139002	-0.302290584721859	0.762430555122494	0.999801982504211	4116
MAGOHB	75.7401172038429	-0.00750920624528606	0.104194616785046	0.0720690423074118	0.942546962800883	0.999801982504211	55110
MAK	21.2159236132662	-0.0799556030997046	0.156786831924933	0.509963764928844	0.61007684773189	0.999801982504211	4117
MAK16	193.645422038727	-0.0717751862625492	0.0509354509997657	1.40914009503674	0.158793747031238	0.999801982504211	84549
MAL	62.934215095988	-0.423427127048661	0.3221402109284	1.31441873036699	0.188705330673289	0.999801982504211	4118
MAL2	634.027622048377	0.0612190379588467	0.101094866202815	-0.605560304477084	0.544806768556183	0.999801982504211	114569
MALL	487.227954681528	-0.0997776984152752	0.165495963166054	0.602901101068919	0.546574483457902	0.999801982504211	7851
MALSU1	143.535439239842	-0.0312308867238964	0.0999790953045187	0.312374168107569	0.754756179713703	0.999801982504211	115416
MALT1	376.233875051047	0.0845650058260361	0.0885801106820016	-0.954672614144958	0.33974328316316	0.999801982504211	10892
MAMDC2	256.040696408343	-0.0182491849272335	0.208398546818868	0.0875686764893568	0.930219499050677	0.999801982504211	256691
MAMDC4	879.15417450747	0.0422678620713575	0.0941893690956531	-0.448754062981702	0.653609080017914	0.999801982504211	158056
MAML1	571.160377032448	0.0549254661053343	0.0466700967589738	-1.17688777010674	0.239240304077366	0.999801982504211	9794
MAML2	248.458213551142	0.0213832503419284	0.125826920503381	-0.169941776023628	0.865055926425746	0.999801982504211	84441
MAML3	165.945442726892	-0.189192874801806	0.163857221174597	1.15462030568804	0.248245947641215	0.999801982504211	55534
MAMLD1	176.513420658913	0.0242018862035388	0.0767073764207559	-0.315509242172311	0.752375034914751	0.999801982504211	10046
MAN1A1	1663.841680845	0.098857645872368	0.13019841134729	-0.75928457843219	0.447682340648175	0.999801982504211	4121
MAN1A2	2843.58473449139	-0.0515278655127407	0.0985160842040111	0.52304013023939	0.600946327089608	0.999801982504211	10905
MAN1B1	1619.4341253106	0.0144383852232319	0.032554185684875	-0.443518549749505	0.657390705007888	0.999801982504211	11253
MAN1C1	777.980888647282	0.10756122097757	0.111941102347398	-0.960873340730242	0.336615856690579	0.999801982504211	57134
MAN2A1	1298.36203307857	0.0236155821549632	0.0473820708109923	-0.498407556925194	0.618196811476075	0.999801982504211	4124
MAN2A2	988.632476593577	0.0925653329547526	0.116787465290531	-0.792596471928546	0.428012964920255	0.999801982504211	4122
MAN2B1	1148.77015965829	0.0574492993542005	0.0781410457403127	-0.73520003232517	0.462217679351725	0.999801982504211	4125
MAN2B2	1002.42896285688	0.063567479608318	0.0628122373233908	-1.01202380805254	0.311526670112067	0.999801982504211	23324
MAN2C1	1005.40564113942	0.0605145434331142	0.0583937659907249	-1.03631855912027	0.30005355060496	0.999801982504211	4123
MANBA	504.50796604372	0.13056682555037	0.0931031430864847	-1.40238901955313	0.160799110506942	0.999801982504211	4126
MANBAL	499.793180931144	-0.0469875641866164	0.0470605406842483	0.998449306009432	0.318061534814842	0.999801982504211	63905
MANEA	273.714368647896	-0.021834974760438	0.0737598554991148	0.296027895020755	0.767208778464021	0.999801982504211	79694
MANEAL	20.0110748327236	-0.150534486997341	0.135378225208999	1.11195494522803	0.266157522568827	0.999801982504211	149175
MANF	732.757901565688	-0.0440709742744047	0.0962880383593386	0.457699367702722	0.647168442344464	0.999801982504211	7873
MANSC1	1272.77391667049	0.00838699285150529	0.060283590566957	-0.13912563556064	0.889350870972781	0.999801982504211	54682
MANSC4	59.8498934043644	-0.0287049331318864	0.102998136768552	0.278693712648312	0.780479888003171	0.999801982504211	100287284
MAOA	807.302616579873	-0.0173354470872751	0.0575141480170087	0.301411873164642	0.763100441579557	0.999801982504211	4128
MAOB	152.344802952645	0.0737548072531736	0.199740071283706	-0.369253934772127	0.711938457773105	0.999801982504211	4129
MAP10	42.3381637139053	-0.093334277991214	0.0989843056426434	0.94291996478889	0.345721842144396	0.999801982504211	54627
MAP1A	590.346832627353	0.0954460572821398	0.188524618544882	-0.506279010236622	0.612660795855156	0.999801982504211	4130
MAP1B	495.91937116586	-0.0852003093047165	0.120348311455236	0.707947691783004	0.478977741511435	0.999801982504211	4131
MAP1LC3A	450.739079828102	-0.0131423882949156	0.0889483765511635	0.147752986670375	0.882537713193497	0.999801982504211	84557
MAP1LC3B	1523.8130007573	-0.0181352453832406	0.0624946835316833	0.290188610588715	0.77167194895249	0.999801982504211	81631
MAP1LC3B2	2.4015339989971	-0.282916896798281	0.357062106316693	0.79234646240324	0.428158687132224	0.999801982504211	643246
MAP2	1735.14941545879	0.0232860116753584	0.101633419393398	-0.229117664389742	0.818777464414001	0.999801982504211	4133
MAP2K1	1020.05077866305	-0.0409423404256951	0.0941563666614263	0.434833478366028	0.663683302515686	0.999801982504211	5604
MAP2K2	922.894032900421	-0.063631347558809	0.0685058718506962	0.928845160857001	0.352969336338884	0.999801982504211	5605
MAP2K3	1177.39077113444	-0.0143206603118828	0.0803450847518214	0.178239407626714	0.858534962388374	0.999801982504211	5606
MAP2K4	1518.39546532459	-0.0351052382620552	0.0517395229333972	0.678499457894987	0.497455067428895	0.999801982504211	6416
MAP2K5	254.40089493368	0.00890160141701687	0.0504629664519451	-0.176398694783306	0.859980729999296	0.999801982504211	5607
MAP2K6	121.820625255604	0.0727561418431195	0.137182433315459	-0.53036048482835	0.595862017761697	0.999801982504211	5608
MAP2K7	664.891548392645	0.063317420032971	0.0442157448059787	-1.43201070819482	0.152140756774703	0.999801982504211	5609
MAP3K1	3010.80122765239	0.041617640627492	0.0675870406605189	-0.615763617119029	0.538050543243873	0.999801982504211	4214
MAP3K10	69.925177876241	-0.0611154481478212	0.0902907719062804	0.676873692156021	0.498486097085576	0.999801982504211	4294
MAP3K11	922.079870318484	0.0457169209892119	0.0451244126814425	-1.01313054891046	0.310997808291629	0.999801982504211	4296
MAP3K12	1635.8932457936	0.00134069522830349	0.0775097517635902	-0.0172971167859329	0.986199585731762	0.999801982504211	7786
MAP3K13	141.0734873436	0.00141343529193102	0.0840578165842927	-0.0168150369515444	0.986584173840686	0.999801982504211	9175
MAP3K14	370.651536185351	0.370675527402327	0.105029456690363	-3.52925302179858	0.000416734484986805	0.393892226028466	9020
MAP3K19	9.19130112763822	-0.150723485363229	0.221636023995926	0.680049581497633	0.496473067135376	0.999801982504211	80122
MAP3K2	343.364924982522	0.0450206545439744	0.0512775874293066	-0.877979187418709	0.379955013416653	0.999801982504211	10746
MAP3K3	637.807303522458	-0.0221880621305815	0.0729917464076294	0.303980425494551	0.761142804131224	0.999801982504211	4215
MAP3K4	1325.20361303396	-0.0318232925302265	0.0486768942220993	0.653765878838233	0.513262652597112	0.999801982504211	4216
MAP3K5	1267.10616989326	0.0611352344227388	0.0741019331439136	-0.82501537853281	0.409362859847677	0.999801982504211	4217
MAP3K6	2290.05589270482	0.0349501625662809	0.0644734191542279	-0.542086382648267	0.587758999114762	0.999801982504211	9064
MAP3K7	459.403116122367	-0.01223557756783	0.0383770642293328	0.318825262263755	0.749859020674919	0.999801982504211	6885
MAP3K7CL	122.707478363259	-0.0410006011405554	0.269326377196163	0.152233886511208	0.879002467861985	0.999801982504211	56911
MAP3K8	316.810878402246	0.0769615663150141	0.139206262653706	-0.552859942131096	0.580359319046403	0.999801982504211	1326
MAP3K9	577.539063701899	-0.0473297140358109	0.0903822895043758	0.523661375423772	0.60051408472664	0.999801982504211	4293
MAP4	2654.62493077781	0.0213846213827988	0.0714619975213836	-0.299244663240764	0.764753373323686	0.999801982504211	4134
MAP4K1	85.3126621554017	0.189097955208302	0.183235412349431	-1.03199459527883	0.302074649408859	0.999801982504211	11184
MAP4K2	285.016031557508	0.0476009457971881	0.0719597654213957	-0.661493898964754	0.508295625949723	0.999801982504211	5871
MAP4K3	883.736050035542	0.0157518676413953	0.0483022373377677	-0.326110518054179	0.744340739410127	0.999801982504211	8491
MAP4K4	4100.15549743312	0.00950134130659753	0.0439850793211123	-0.216012826468566	0.828977749514082	0.999801982504211	9448
MAP4K5	788.801491228607	-0.0232847519170388	0.0573330958818367	0.406131075932627	0.684646293430363	0.999801982504211	11183
MAP6	12.7835483964089	-0.306425928859813	0.269347433633707	1.13766047341119	0.25526228438739	0.999801982504211	4135
MAP6D1	15.2206201462197	0.169866474634557	0.186080453903156	-0.912865758178783	0.361313148466002	0.999801982504211	79929
MAP7	1656.45362920126	-0.112135226874504	0.104416645507799	1.07392098576973	0.282858096748231	0.999801982504211	9053
MAP7D1	1268.86796485779	-0.0128111231567211	0.0959407388220679	0.133531629149538	0.893772951799408	0.999801982504211	55700
MAP7D2	302.155972494734	0.0667376660493637	0.118548471419944	-0.562956782571689	0.573464312927979	0.999801982504211	256714
MAP7D3	252.89889214311	0.0199164141241226	0.157203305143066	-0.12669208262509	0.899184112491568	0.999801982504211	79649
MAP9	51.3125623676836	-0.0769494084507234	0.113340695308269	0.678921266906231	0.497187749846981	0.999801982504211	79884
MAPK1	4830.06652186715	-0.0300900150969548	0.0484570443762294	0.62096265845953	0.534624192685303	0.999801982504211	5594
MAPK10	5.18583461547112	0.00249630637023309	0.364329184929991	-0.00685178809024804	0.994533106844637	0.999801982504211	5602
MAPK11	77.2386070959564	0.110952656972159	0.114822897755175	-0.96629382415284	0.333897175507745	0.999801982504211	5600
MAPK12	281.585510265009	0.0903872709252308	0.230898230929586	-0.391459347961808	0.695457731657211	0.999801982504211	6300
MAPK13	2005.82497811721	0.0138240263737449	0.0877162390003908	-0.157599397002	0.874772478757505	0.999801982504211	5603
MAPK14	1096.74165912781	0.0328627677933135	0.0811181129657541	-0.405122439265658	0.685387513033578	0.999801982504211	1432
MAPK15	102.00320335238	0.0578727131160434	0.104287223206255	-0.554935794978308	0.578938577176979	0.999801982504211	225689
MAPK1IP1L	1459.6335460179	-0.0116514194169352	0.0444934767815193	0.261868036839384	0.793423182818726	0.999801982504211	93487
MAPK3	1480.76494851351	0.0267069645966318	0.0500827763861487	-0.533256471061339	0.593856055274947	0.999801982504211	5595
MAPK4	52.5785587433456	-0.175535082223225	0.248400670173689	0.706661065368647	0.479777130570727	0.999801982504211	5596
MAPK6	2874.47079766399	-0.00948929003487384	0.0631231375752279	0.150329821985874	0.880504405788384	0.999801982504211	5597
MAPK7	84.4991984126441	0.0642035733221527	0.0826700819674631	-0.776624043356115	0.437380612019452	0.999801982504211	5598
MAPK8	783.797194894268	0.0330984985543635	0.0758567921229821	-0.436328740354626	0.662598232456968	0.999801982504211	5599
MAPK8IP1	93.6923397237973	-0.0883240445837234	0.106984505546832	0.825577910859813	0.409043569787264	0.999801982504211	9479
MAPK8IP2	8.20911948874534	-0.168812455833689	0.368609456229623	0.457971039485565	0.646973247792212	0.999801982504211	23542
MAPK8IP3	401.06530163819	-0.0219075061548341	0.110190223702011	0.198815334235811	0.842407200457929	0.999801982504211	23162
MAPK9	807.681704850118	0.0302003131017133	0.0707791062059149	-0.426684013412838	0.669609496127416	0.999801982504211	5601
MAPKAP1	761.915378800654	-0.049603268640236	0.035778850861846	1.38638518133997	0.165629318905902	0.999801982504211	79109
MAPKAPK2	1824.98819703812	-0.0480669738703295	0.0927034945007035	0.518502286555818	0.604107865146205	0.999801982504211	9261
MAPKAPK3	793.913091757007	-0.0288372261191043	0.0720362721973253	0.400315358353247	0.688924257302511	0.999801982504211	7867
MAPKAPK5	672.002296659249	0.0341632676917411	0.0363432940396987	-0.940015719390313	0.347209497592058	0.999801982504211	8550
MAPKBP1	959.484028521556	-0.0142018258605197	0.0614134401045939	0.231249476276404	0.81712099496557	0.999801982504211	23005
MAPRE1	2664.7023790168	-0.0806811234020988	0.0511068594531419	1.5786750402081	0.114410612725137	0.999801982504211	22919
MAPRE2	1306.24323011467	0.0998465041912279	0.129461973135795	-0.771241946749085	0.440563535236183	0.999801982504211	10982
MAPRE3	683.951307090255	-0.125071773285335	0.12020558022574	1.0404822559024	0.298115903644465	0.999801982504211	22924
MAPT	158.267976982251	0.358306224409911	0.206518435333025	-1.73498421016079	0.0827436020119254	0.999801982504211	4137
MARC1	414.289900387622	-0.144171557624898	0.081199450993508	1.77552379801712	0.0758114396769916	0.999801982504211	64757
MARC2	364.21355306446	-0.0347331430477738	0.181429451127103	0.191441592486774	0.848179636525713	0.999801982504211	54996
MARCH1	97.8523317406077	0.10842787695684	0.118576474341639	-0.91441306177177	0.360499841001858	0.999801982504211	55016
MARCH10	15.9586548615076	0.23467606388794	0.170255862833467	-1.37837287939672	0.168088192350603	0.999801982504211	162333
MARCH11	2.22614425389283	0.0248801073787073	0.354128409694339	-0.0702573041236151	0.943988864864738	0.999801982504211	441061
MARCH2	3068.97994520379	-0.0401470422861725	0.0413289204921045	0.971403119368729	0.33134757579309	0.999801982504211	51257
MARCH3	759.65293246602	-0.00712695492883228	0.150316036492101	0.0474131376475378	0.962183958468	0.999801982504211	115123
MARCH4	34.5819969003296	0.18865567774078	0.22335035274929	-0.844662546615922	0.398299276486455	0.999801982504211	57574
MARCH5	1122.81293022025	-0.0205392207692607	0.0318635674709213	0.644598907137588	0.519187143286831	0.999801982504211	54708
MARCH6	2792.44038063255	-0.013326032020856	0.031619775568789	0.421446129238494	0.673429340763826	0.999801982504211	10299
MARCH7	3482.01388003254	-0.0370688603627429	0.0465016833048581	0.797150935800001	0.425363377203607	0.999801982504211	64844
MARCH8	1387.7535125829	-0.0337915488242014	0.0563779746020701	0.599375005269533	0.548922840822724	0.999801982504211	220972
MARCH9	530.226662512491	0.00267295036942896	0.0497730844102551	-0.0537027271084336	0.957172010021027	0.999801982504211	92979
MARCKSL1	502.373755745007	-0.114579327926686	0.25893406848458	0.442503872114107	0.658124628938743	0.999801982504211	65108
MARK1	105.950362137449	0.0283113694370217	0.123997947755426	-0.228321274259015	0.819396486841743	0.999801982504211	4139
MARK2	1934.27208109501	0.0417651275176515	0.0619009607359274	-0.674708873999931	0.499860745469291	0.999801982504211	2011
MARK3	1627.09157810338	-0.0126066703798979	0.0350935372921035	0.359230540796312	0.719422631124816	0.999801982504211	4140
MARK4	2097.43265223455	0.0889966959671738	0.0436706207459919	-2.03790773858743	0.0415591605424752	0.999801982504211	57787
MARS	1233.23701335413	-0.0441504332887901	0.0764996625242161	0.57713239290192	0.563850023395039	0.999801982504211	4141
MARVELD1	255.973218167247	0.168494274713341	0.11100233469662	-1.51793451168258	0.129030908695698	0.999801982504211	83742
MARVELD2	95.7553332452048	0.0615076887540282	0.089065088800193	-0.690592572045972	0.489821616722323	0.999801982504211	153562
MARVELD3	62.4463593282121	-0.170275197281584	0.11374372028038	1.49700745554878	0.134391318115184	0.999801982504211	91862
MAS1	1.07953354269671	-0.38834052579293	0.534775879955511	0.726174347701017	0.467731895658253	0.999801982504211	4142
MASP1	275.498503279143	0.260898798349427	0.26889685840499	-0.970256030126181	0.331918888399627	0.999801982504211	5648
MASP2	152.155523928063	0.0653702764159008	0.152423716117967	-0.428872081594626	0.668016318545406	0.999801982504211	10747
MAST1	17.2412749020229	0.114851058397807	0.16236239249267	-0.70737475984774	0.479333617868283	0.999801982504211	22983
MAST2	818.488491422631	-0.165323450920942	0.152872228487071	1.08144855711922	0.279497632091973	0.999801982504211	23139
MAST3	1133.44547632834	0.211317403971434	0.0948759247235502	-2.22730270705841	0.0259270497382402	0.999801982504211	23031
MAST4	1369.27386091319	0.0313698926274802	0.071271243088607	-0.44014796526672	0.659829944041104	0.999801982504211	375449
MASTL	132.308808546841	-0.0764229309101603	0.132464084490106	0.576933220837443	0.563984567802682	0.999801982504211	84930
MAT1A	1.72816188549928	-0.920530869736907	0.679164447382161	1.35538730462864	0.175294192296468	0.999801982504211	4143
MAT2A	3487.5856219494	-0.0197621625387604	0.0577323202932388	0.342306743231222	0.732120061407513	0.999801982504211	4144
MAT2B	1221.24421690628	0.0454567652384333	0.0520614943504136	-0.873136005902455	0.382588950481221	0.999801982504211	27430
MATK	6.40096195430073	0.106231380111523	0.233487880623016	-0.454975992021795	0.649126510855168	0.999801982504211	4145
MATN2	2413.38874972041	0.0080213404272716	0.0643019029998309	-0.124744992808264	0.900725436469082	0.999801982504211	4147
MATN3	100.172905540099	-0.195266991948495	0.167299073598297	1.16717318122964	0.243140439055272	0.999801982504211	4148
MATN4	47.2780420357839	-0.145716382376172	0.212129116199913	0.686923063587592	0.49213121223094	0.999801982504211	8785
MATR3	4567.99498412159	-0.0378527594571995	0.0288979963652033	1.30987487778837	0.190238167093181	0.999801982504211	9782
MAU2	948.017157702865	0.0662922447439005	0.03374907727681	-1.96426836207021	0.0494989786460799	0.999801982504211	23383
MAVS	1704.55150773975	0.00247888525972926	0.0759833195073776	-0.032624071648891	0.973974373645399	0.999801982504211	57506
MAX	861.49887255353	0.00100601744593404	0.048899877423133	-0.0205730054746135	0.983586274418264	0.999801982504211	4149
MAZ	1338.59631814058	-0.029616748271327	0.0730949410646719	0.40518191601144	0.685343796782435	0.999801982504211	4150
MB21D1	33.450074452121	-0.0316058297164956	0.109528067932941	0.288563747293034	0.772915241258504	0.999801982504211	115004
MB21D2	311.900805091042	-0.00575762152051194	0.0694256067786795	0.0829322462944623	0.9339054135141	0.999801982504211	151963
MBD1	1368.62171849123	0.0230515572658497	0.0346748828669362	-0.664791207927345	0.506184046883145	0.999801982504211	4152
MBD2	1986.98649180069	-0.0333623451484003	0.0546726462834863	0.610220053651899	0.541716047350425	0.999801982504211	8932
MBD3	764.243983011458	0.0172470658256821	0.0530610676448511	-0.325041816744442	0.745149423337692	0.999801982504211	53615
MBD3L2	0.0628850372472853	-0.122573759620575	2.96224591120823	0.0413786577126476	0.966994026900735	0.999801982504211	125997
MBD4	161.732133227577	0.0968583641435165	0.10388841302086	-0.932330770362891	0.351165610345647	0.999801982504211	8930
MBD5	214.777770452801	-0.00500041763603136	0.0787215443602334	0.0635203193315062	0.949352179428574	0.999801982504211	55777
MBD6	712.805931972264	-0.00103458508202039	0.0663500557951462	0.0155928291185564	0.987559226523089	0.999801982504211	114785
MBIP	300.757317614669	-0.053072070283364	0.0450341968740465	1.17848377382632	0.238603797400283	0.999801982504211	51562
MBL2	26.7941974542406	-0.0264950732456947	0.206087687909018	0.128562135441063	0.8977041291399	0.999801982504211	4153
MBLAC1	332.469257821664	-0.0177341849087758	0.200987230749315	0.0882353811367004	0.929689596890582	0.999801982504211	255374
MBLAC2	169.023929598734	0.0644548790281575	0.0691822922103659	-0.931667294748872	0.351508493470815	0.999801982504211	153364
MBNL1	2305.72773120281	-0.0101073825853772	0.0817665178787036	0.123612731073751	0.901621911863284	0.999801982504211	4154
MBNL2	3141.42030616219	0.0224490527573815	0.0442162241600381	-0.507710759655289	0.611656201590256	0.999801982504211	10150
MBNL3	128.367872479604	0.114585141029549	0.120217664761433	-0.953147287105756	0.340515450017826	0.999801982504211	55796
MBOAT1	964.562895280108	0.0992551579811179	0.0966268178952294	-1.02720093803294	0.304325856508978	0.999801982504211	154141
MBOAT2	2503.67749337617	0.0964398377447267	0.117021273652168	-0.824122270548714	0.409870087164581	0.999801982504211	129642
MBOAT4	2.94352064044239	-0.410572550710429	0.448272593574208	0.915899291180874	0.359719718615957	0.999801982504211	619373
MBOAT7	1517.13752420415	0.072021411556364	0.0887744261424374	-0.811285577231517	0.417201690690086	0.999801982504211	79143
MBP	269.494221850957	0.12474450376162	0.144299841516351	-0.864481225001796	0.3873235898012	0.999801982504211	4155
MBTD1	1478.84131201849	0.00765848390511497	0.0618070171379586	-0.123909618353213	0.901386837297297	0.999801982504211	54799
MBTPS1	1890.08803886795	-0.0360839571673733	0.0362794976939897	0.994610164444232	0.319925901986529	0.999801982504211	8720
MBTPS2	225.490303535613	0.115292969155426	0.10533583127671	-1.09452754829987	0.273723671988466	0.999801982504211	51360
MC1R	353.939831420822	-0.0436562627950407	0.0932406913473093	0.468210415047513	0.63963412487217	0.999801982504211	4157
MC2R	37.7055086584888	0.0480051436498123	0.20245784218832	-0.237111801306068	0.812570057283139	0.999801982504211	4158
MC3R	2.79002756975399	-0.00970713100950316	0.458021465359596	0.0211936158971982	0.983091206916128	0.999801982504211	4159
MC4R	0.0946863981963545	0.247842062910045	2.96224591120823	-0.0836669440481923	0.933321239791402	0.999801982504211	4160
MC5R	60.4034169302691	0.170010994099614	0.193044825842449	-0.880681434261108	0.378490268262129	0.999801982504211	4161
MCAM	436.146919234388	0.199249744491474	0.1704484078056	-1.16897392622595	0.242414136603559	0.999801982504211	4162
MCAT	116.179268755005	0.117387076874669	0.0784348184963196	-1.49661947493608	0.134492299758541	0.999801982504211	27349
MCC	1143.39341700025	-0.0667883506543843	0.0814961544469908	0.819527634249624	0.412485442147061	0.999801982504211	4163
MCCC1	479.381910423001	-0.0724078943221163	0.0531713695136245	1.36178351215051	0.17326621645507	0.999801982504211	56922
MCCC2	651.810390796355	-0.0307266205196421	0.0624554860346528	0.491976325387872	0.622736079936992	0.999801982504211	64087
MCEE	656.630343194092	0.0364269087926463	0.0566379034106239	-0.643154258881226	0.520124010183111	0.999801982504211	84693
MCF2	0.737682786950283	-1.48880952353842	0.72864401327054	2.0432604899282	0.0410266585507374	0.999801982504211	4168
MCF2L	727.31482857817	0.0755704036606974	0.092891847944914	-0.813531061471741	0.415913644959212	0.999801982504211	23263
MCF2L2	31.8191440798719	-0.0906314341369313	0.15670416807613	0.578360073312798	0.563021044187297	0.999801982504211	23101
MCFD2	703.563030271453	-0.131745559862749	0.0541935809498548	2.43101779866979	0.0150564749038888	0.999801982504211	90411
MCHR1	1.78465985183668	-1.27830016079983	0.809096615703865	1.57991040376282	0.114127386326347	0.999801982504211	2847
MCL1	5408.5258894389	0.0169944683522026	0.0447528708009002	-0.37974029482508	0.704138205828734	0.999801982504211	4170
MCM10	466.275490359463	-0.165166121035119	0.15069172187879	1.09605304774453	0.273055560279621	0.999801982504211	55388
MCM2	1008.26535204889	-0.0924108924051807	0.105900749489452	0.872617926225203	0.382871366320817	0.999801982504211	4171
MCM3	644.315818365605	-0.151413358007902	0.1125794777603	1.34494635274722	0.178642559775557	0.999801982504211	4172
MCM3AP	1186.8540650785	-0.0056825544005851	0.0682608487393903	0.083247637636037	0.933654634809326	0.999801982504211	8888
MCM4	1016.20360725233	-0.12587200088798	0.108391612020061	1.16127067899575	0.245531839562125	0.999801982504211	4173
MCM5	486.559994297352	-0.104660070578547	0.113525873509873	0.921905001413141	0.356578130133083	0.999801982504211	4174
MCM6	1138.36490479912	-0.0501702583832348	0.0923040413961964	0.543532630038257	0.586763130854895	0.999801982504211	4175
MCM7	1062.76868852774	-0.0821743096675164	0.0880927456612043	0.932815852778053	0.350915054718577	0.999801982504211	4176
MCM8	304.873019402419	0.0317340508346627	0.0792214358460166	-0.40057404281771	0.688733759682527	0.999801982504211	84515
MCM9	244.008876563866	0.0576616917168719	0.0562536366777027	-1.025030471314	0.305348810140882	0.999801982504211	254394
MCMBP	1014.45097124555	0.00840033560371894	0.0390000206322881	-0.21539310665811	0.829460843974366	0.999801982504211	79892
MCMDC2	23.6966708998116	-0.0924965668150441	0.137455367576147	0.672920733806945	0.500997720735553	0.999801982504211	157777
MCOLN1	627.705407413318	0.139706359940261	0.0710799716903676	-1.96548136722448	0.0493585501599032	0.999801982504211	57192
MCOLN2	72.122928701531	0.114343044976813	0.182519014467394	-0.626471961348663	0.53100542217146	0.999801982504211	255231
MCOLN3	33.6995782628668	-0.0840104740004018	0.191685652853371	0.438272102005804	0.661189046821156	0.999801982504211	55283
MCPH1	483.278061123238	0.0210151314706132	0.0508246533385801	-0.413483026251376	0.67925275585603	0.999801982504211	79648
MCRS1	162.803612084259	0.00213826852769285	0.061050409527372	-0.0350246385609283	0.972060094192875	0.999801982504211	10445
MCTP1	212.100957008727	0.276786422647413	0.163243316277326	-1.6955452079716	0.0899720418291911	0.999801982504211	79772
MCTP2	511.613255938266	-0.0935125004350654	0.0693217007135064	1.34896431380896	0.177348428765028	0.999801982504211	55784
MCTS1	773.92306146868	-0.0411044086376392	0.0680249424825626	0.604254956160761	0.545674148557231	0.999801982504211	28985
MCU	455.063905822492	0.0133914868392602	0.127781112786208	-0.104800205188897	0.916534347229998	0.999801982504211	90550
MCUR1	704.451263535605	-0.0102591975349525	0.0630256644113513	0.162778094142627	0.870693156550613	0.999801982504211	63933
MDC1	1143.94342078555	0.0822148475388303	0.0955051852861257	-0.860841715478812	0.389325226161503	0.999801982504211	9656
MDFI	17.9951784574709	-0.0592932200265244	0.22188897322706	0.267220219032018	0.789299609475755	0.999801982504211	4188
MDFIC	339.541785639755	0.0105061266502186	0.0972378754440437	-0.108045621135197	0.913959503569613	0.999801982504211	29969
MDGA1	36.0818071149803	0.0384211641003594	0.173297735599083	-0.221706094240292	0.824542685657787	0.999801982504211	266727
MDGA2	4.73058443580796	-0.00512019004708665	0.342584681904449	0.0149457647044322	0.988075449037443	0.999801982504211	161357
MDH1	1050.09114811725	0.162443024174526	0.196892069630638	-0.825035891385887	0.409351214268162	0.999801982504211	4190
MDH1B	7.27356954903726	-0.111454419003161	0.233413242010339	0.477498268920938	0.633007353230399	0.999801982504211	130752
MDH2	1732.18503087204	0.0693155688122038	0.137003132070615	-0.505941490275395	0.612897724614878	0.999801982504211	4191
MDK	176.017971358826	0.215148410431317	0.16150818284971	-1.33212080425375	0.182820495006606	0.999801982504211	4192
MDM1	135.063263590796	-0.0444614555046516	0.0894555136324859	0.497023086663105	0.61917277106397	0.999801982504211	56890
MDM2	1486.02876234429	-0.055749950681332	0.0482749589241374	1.15484201175482	0.248155129495835	0.999801982504211	4193
MDM4	834.47477908306	0.0587979908617547	0.0974675139682684	-0.603257315877545	0.546337523701609	0.999801982504211	4194
MDN1	2375.13920601362	-0.0526868234111864	0.0593674739904523	0.887469516046105	0.374826171333045	0.999801982504211	23195
MDP1	24.6644495851978	-0.0152816522311124	0.165779960939475	0.0921803343691919	0.926554762412178	0.999801982504211	145553
ME1	1321.21140630165	-0.0797447811191118	0.116199690047843	0.686273613004288	0.49254058524204	0.999801982504211	4199
ME2	432.871159519626	-0.0702558811634677	0.0555644002375998	1.2644045623285	0.20608485618354	0.999801982504211	4200
ME3	95.3350057722146	-0.0834632180967413	0.186014174333085	0.448692785891081	0.653653289457824	0.999801982504211	10873
MEA1	996.425815560584	-0.0673656377398376	0.0621701775276826	1.08356836700107	0.278556222724417	0.999801982504211	4201
MEAF6	578.159248085476	-0.0472815285824944	0.0512201009367631	0.923104947428133	0.355952516630908	0.999801982504211	64769
MECOM	98.6652793384103	0.159121978856069	0.15798246582093	-1.00721290827572	0.313832471251178	0.999801982504211	2122
MECR	238.803292574863	-0.0710325860715935	0.113792259623788	0.62423038532178	0.532476294545904	0.999801982504211	51102
MED1	2409.85140434687	-0.0405335306677261	0.0352588253014643	1.14959957744374	0.250308832302388	0.999801982504211	5469
MED10	1836.46435298231	-0.0700779055790659	0.0450650628504313	1.55503845210759	0.119936911767225	0.999801982504211	84246
MED11	450.499276846427	-0.0730875313772608	0.0451802342651011	1.61768818967184	0.10572981250013	0.999801982504211	400569
MED12	460.945594058535	0.141143865735664	0.0585513673189755	-2.41059896973442	0.0159263496246239	0.999801982504211	9968
MED12L	51.9878896575481	-0.0867875327388023	0.176643151614258	0.491315581417632	0.623203261136359	0.999801982504211	116931
MED13	2042.92239500253	-0.00976876086806081	0.0481830211010113	0.202742805345922	0.839336064081041	0.999801982504211	9969
MED13L	3620.24139726738	-0.0079347985781091	0.0498975964634547	0.159021659167904	0.873651809417138	0.999801982504211	23389
MED14	1161.458585716	0.0497138919068427	0.0463118864168923	-1.07345858165496	0.283065412497307	0.999801982504211	9282
MED15	960.312596259074	0.0212184859543792	0.0353047458483515	-0.601009451973435	0.547833690839432	0.999801982504211	51586
MED16	345.263629695778	-0.0181305001087265	0.0551245384324153	0.328900715077283	0.742230733804322	0.999801982504211	10025
MED17	671.063951912249	-0.0415033191053877	0.0348593959276225	1.19059203411212	0.233813780331189	0.999801982504211	9440
MED18	123.744211138845	0.0542613478071697	0.0612822769615078	-0.885432958720707	0.37592316291646	0.999801982504211	54797
MED19	183.222693028915	-0.00403089875521261	0.0984566020712887	0.0409408680617882	0.967343036742667	0.999801982504211	219541
MED20	284.089791141307	-0.034074401496734	0.0541653380182577	0.629081304454307	0.529295829341456	0.999801982504211	9477
MED21	266.646999043594	-0.164647585089184	0.0906109340502329	1.81708296923534	0.0692044100857768	0.999801982504211	9412
MED22	247.157203375135	-0.00332727313145825	0.0587620451032167	0.0566228272963241	0.954845650161766	0.999801982504211	6837
MED23	952.746533219105	0.0291835983066461	0.0528780827197686	-0.551903488280897	0.581014478325536	0.999801982504211	9439
MED24	1564.2325247669	-0.00618951557907914	0.0656221864113593	0.0943204717422785	0.924854588309186	0.999801982504211	9862
MED25	1433.30903363283	0.104832658324951	0.0452790962691183	-2.31525509479857	0.0205989756983468	0.999801982504211	81857
MED26	341.696251697762	0.133040747703682	0.062694310552901	-2.12205456173609	0.0338331564739226	0.999801982504211	9441
MED27	285.119543272809	-0.0778069391490196	0.0653617143868208	1.19040542126154	0.233887083305894	0.999801982504211	9442
MED28	1261.25425706276	-0.0566158297882485	0.0652501466035926	0.867673602822699	0.385573040657141	0.999801982504211	80306
MED29	216.174476198489	0.0987680720107316	0.08852593567464	-1.11569644825596	0.264552091408607	0.999801982504211	55588
MED30	336.036172329991	-0.0331462045428839	0.052169545193748	0.635355443866437	0.525196620635382	0.999801982504211	90390
MED31	68.6187288156817	0.102479566459418	0.094287520703339	-1.08688366917457	0.277088224462146	0.999801982504211	51003
MED4	166.261750712866	-0.0390218554058697	0.0764810358400178	0.510216094451116	0.609900077875774	0.999801982504211	29079
MED6	379.212339126924	-0.0191814374147913	0.0536016949939474	0.357851321995642	0.720454580933573	0.999801982504211	10001
MED7	266.432412604753	-0.103901127390665	0.0561290606359546	1.85111110382825	0.0641535709863533	0.999801982504211	9443
MED8	490.239884041672	0.0656558433876229	0.0788741927253704	-0.832412239276134	0.40517629592605	0.999801982504211	112950
MED9	267.09361597001	-0.0288066381063792	0.0525955656586735	0.547700889716141	0.583897301117563	0.999801982504211	55090
MEDAG	324.975842471991	0.26744342622106	0.230384913777446	-1.16085477054896	0.245700964967035	0.999801982504211	84935
MEF2A	530.638484514037	0.0568152093119553	0.116158495173792	-0.489117986824387	0.624758167989416	0.999801982504211	4205
MEF2BNB	187.852750155604	0.108114506712831	0.0611158620753253	-1.76900894533042	0.076892381788492	0.999801982504211	729991
MEF2BNB-MEF2B	2.16663926314048	0.483800456200684	0.589792592374768	-0.820289136309237	0.412051297990762	0.999801982504211	4207
MEF2C	979.347843691652	0.352608374228427	0.301100857355125	-1.17106399937132	0.241573053163798	0.999801982504211	4208
MEF2D	633.983748079205	0.0936875927776447	0.11194981295659	-0.836871364974709	0.402664877653996	0.999801982504211	4209
MEFV	61.2586527497601	-0.013388682381847	0.126971401197363	0.105446441132329	0.916021566745454	0.999801982504211	4210
MEGF10	444.481497900595	0.26630926341937	0.156632265722686	-1.70021969733148	0.0890896085708819	0.999801982504211	84466
MEGF11	7.5427568107194	0.0700225899799223	0.331899493160768	-0.210975284454575	0.832906557426948	0.999801982504211	84465
MEGF6	2755.99937127403	0.107048589436987	0.118771376656223	-0.90129955929393	0.367429068052724	0.999801982504211	1953
MEGF8	1966.79870278291	0.0783843779734354	0.0628405466919626	-1.24735353366143	0.212267896323092	0.999801982504211	1954
MEGF9	1599.21385334653	-0.102684616600621	0.0603585117943267	1.70124500336458	0.0888969903918557	0.999801982504211	1955
MEI1	29.1347658306262	-0.0603985445575023	0.165180020734045	0.365652845235741	0.714624136905629	0.999801982504211	150365
MEIOB	17.6691753747134	0.157316768606727	0.156614237363574	-1.00448574315452	0.315144539713091	0.999801982504211	254528
MEIS1	142.806241049611	-0.0640610089652507	0.0864495152737033	0.741022188064681	0.458679987150177	0.999801982504211	4211
MEIS2	72.6486274829661	0.157001140046059	0.148968002886025	-1.05392525243277	0.291917140434061	0.999801982504211	4212
MEIS3	39.1679617408315	0.0289563631772864	0.166349950971792	-0.174068961295916	0.861811266070139	0.999801982504211	56917
MELK	279.12842562166	-0.0926860030668328	0.170369506989854	0.544029296700098	0.586421312704174	0.999801982504211	9833
MEMO1	619.201160093041	-0.116928713945116	0.104223780784838	1.12190052082745	0.261904739212246	0.999801982504211	51072
MEN1	525.369356561778	0.0424303274300725	0.0650407080106022	-0.652365706461191	0.514165281736067	0.999801982504211	4221
MEOX2	169.886607897324	0.122884482434712	0.163075928135935	-0.753541517987129	0.451124572160295	0.999801982504211	4223
MEP1A	0.170258292832489	0.487742599137666	1.7467756670484	-0.279224521121149	0.780072526580898	0.999801982504211	4224
MEP1B	1.50862353637685	0.25013437386831	0.739073975096949	-0.33844294657446	NA	NA	4225
MEPCE	1138.50117681203	-0.0634663979780065	0.0666301339280974	0.952517941003916	0.34083437151987	0.999801982504211	56257
MERTK	172.236022042468	0.178217586215995	0.114567627543183	-1.55556669923029	0.119811162520017	0.999801982504211	10461
MESDC2	818.054463679911	0.0257271571598716	0.0344888982440662	-0.745954741082459	0.455694755486748	0.999801982504211	23184
MEST	69.4370577461079	-1.27343023492554	0.40774077657247	3.12313682636842	0.00178934542433841	0.717997570274207	4232
MET	1057.61815984195	-0.0392900898390705	0.0798052957259052	0.492324343662782	0.62249007351035	0.999801982504211	4233
METAP1	657.976643571928	-0.0492170433267334	0.0321695540014273	1.52992619433113	0.126034998750383	0.999801982504211	23173
METAP1D	183.003851512349	-0.105156375688317	0.0966597187848488	1.08790276870534	0.27663803372542	0.999801982504211	254042
METAP2	4565.79308372129	-0.0526934287955194	0.0687728517138029	0.766195198867167	0.443560164694639	0.999801982504211	10988
METRN	7.69572829854868	-0.122377398045495	0.326288795179598	0.375058536650441	0.7076169328291	0.999801982504211	79006
METRNL	3831.86342300182	-0.104151166258177	0.116526047411141	0.893801588332419	0.37142805922015	0.999801982504211	284207
METTL1	239.062862153427	-0.0979106765743389	0.0871712011917276	1.12319980952184	0.261352643477068	0.999801982504211	4234
METTL10	145.415516136912	-0.0241855429487489	0.0696885950270986	0.347051665187744	0.728552504834217	0.999801982504211	399818
METTL11B	34.2199515767999	0.284473947234886	0.492034301716725	-0.57815877113109	0.563156931211648	0.999801982504211	149281
METTL12	421.201729908426	-0.00985777564878024	0.133171390959843	0.0740232235897632	0.940991906199402	0.999801982504211	751071
METTL13	271.131394962563	0.0364876148818785	0.0574074806445188	-0.635589899996113	0.525043754229207	0.999801982504211	51603
METTL14	853.150098286183	-0.068885624280432	0.0364026637598526	1.89232372484796	0.0584478617798342	0.999801982504211	57721
METTL15	117.380106591156	-0.0599224754846246	0.0626212018947136	0.95690395060404	0.338615737011809	0.999801982504211	196074
METTL16	357.717718654613	0.0433369767249886	0.0489284712987634	-0.885721044918153	0.375767865038555	0.999801982504211	79066
METTL17	224.195815521167	-0.0853325972078689	0.0415995334005413	2.05128736388083	0.0402389703052773	0.999801982504211	64745
METTL18	80.4224240276542	-0.031964505349428	0.0737892185394748	0.433186663066883	0.664879167172583	0.999801982504211	92342
METTL20	95.2516045223854	0.0869236467688393	0.0745614783926009	-1.16579832700132	0.243695993801449	0.999801982504211	254013
METTL21B	114.828085721806	-0.0380124274603745	0.0972772231571941	0.390763903683277	0.695971758439324	0.999801982504211	25895
METTL21C	44.9291292821002	0.709434776679956	0.531884948939064	-1.33381246845779	0.182265323674467	0.999801982504211	196541
METTL21D	135.437525342933	-0.22637021905409	0.076794237059679	2.94775008804595	0.00320095721998944	0.895156996544112	79609
METTL22	212.811017013451	0.091998291973574	0.0791213587814641	-1.1627491411981	0.244931297347739	0.999801982504211	79091
METTL23	352.156459204242	-0.0921585446603764	0.0839988255528385	1.09714087136141	0.272579815987278	0.999801982504211	124512
METTL24	113.062630842846	0.216598783103212	0.183265755044843	-1.18188356057144	0.237251905796061	0.999801982504211	728464
METTL25	85.5040234167764	0.100632674302554	0.0789197016399819	-1.2751274043283	0.202264151082611	0.999801982504211	84190
METTL2A	205.248950829809	-0.0168779274470433	0.0509819151870767	0.331057148110466	0.74060131903977	0.999801982504211	339175
METTL3	596.282258554284	-0.00276732031662494	0.0341152330148035	0.0811168522701902	0.935349023678884	0.999801982504211	56339
METTL4	187.552110737909	-0.022300148119482	0.0634192132706197	0.351630790882312	0.725115170332034	0.999801982504211	64863
METTL6	254.206317840403	0.0200785080756345	0.0651389018078027	-0.308241427448035	0.757898631517265	0.999801982504211	131965
METTL7A	752.868132922633	0.114912446126197	0.124094779581416	-0.926005481566655	0.354443131560324	0.999801982504211	25840
METTL7B	90.148218801421	-0.190748649744311	0.26432436482364	0.72164611034469	0.47051208209792	0.999801982504211	196410
METTL8	90.2004598318569	-0.106946293821906	0.0805985274169488	1.32690133739859	0.184541321916041	0.999801982504211	79828
METTL9	2423.29486695926	-0.0699246441113913	0.0585161774437362	1.19496260976077	0.232101638975731	0.999801982504211	51108
MEX3B	23.9858832277401	0.342118597863931	0.200421075486123	-1.70699911191535	0.0878222174626148	0.999801982504211	84206
MEX3C	1384.22358800723	-0.0276063367888308	0.0389304970708791	0.709118528298499	0.478250925927799	0.999801982504211	51320
MEX3D	921.02834047074	0.0228161496759919	0.0663094129335636	-0.344086135988744	0.73078150892718	0.999801982504211	399664
MFAP1	664.703983152309	-0.118614231027643	0.05987343123819	1.98108290396401	0.0475819771715256	0.999801982504211	4236
MFAP2	387.279396915355	-0.0228542738492827	0.152901693044005	0.149470377955235	0.881182481737814	0.999801982504211	4237
MFAP3	627.251952196558	-0.0287678430446571	0.0454440229269151	0.633039092752037	0.52670811465428	0.999801982504211	4238
MFAP3L	695.753355442382	-0.0238186725428396	0.0905459002058425	0.263056333734508	0.792507159543817	0.999801982504211	9848
MFAP4	75.4468231633439	0.0726426511441865	0.342923985915957	-0.21183310041774	0.832237244078963	0.999801982504211	4239
MFAP5	993.347241208203	0.0233229046407342	0.194410446131943	-0.119967342829435	0.904509017727586	0.999801982504211	8076
MFF	1195.91572501852	0.00911240917581305	0.0503422197786488	-0.18100928437164	0.856360288519508	0.999801982504211	56947
MFGE8	1769.65006033128	0.163699557511567	0.0933097430387655	-1.75436725234103	0.079367598868547	0.999801982504211	4240
MFHAS1	873.848050126085	0.069208790106221	0.0772303802150655	-0.896134266249804	0.370181057887765	0.999801982504211	9258
MFI2	28.6206557588805	-0.359068510492353	0.170954739505074	2.10037177987507	0.0356961494582184	0.999801982504211	4241
MFN1	1834.06453274299	0.0469347866721683	0.0455641321910829	-1.03008187394719	0.302971573312632	0.999801982504211	55669
MFN2	3241.04733407065	-0.012547004734213	0.109758404032664	0.114314751975429	0.908988288772911	0.999801982504211	9927
MFNG	97.3557329588412	0.18410232961276	0.19460860916696	-0.94601328482243	0.344141810365225	0.999801982504211	4242
MFRP	0.382463682796544	-0.151999889892731	1.06933529148599	0.142144275142652	0.886966046702936	0.999801982504211	83552
MFSD1	785.388291787838	0.0210095975418881	0.0724451071336871	-0.290007129164954	0.77181078358894	0.999801982504211	64747
MFSD10	472.617475871786	0.0445141555323456	0.0610185106373183	-0.729518879884314	0.46568432323051	0.999801982504211	10227
MFSD11	366.169605600758	-0.0399965627724578	0.0804391065729623	0.497227834525722	0.619028395055266	0.999801982504211	79157
MFSD12	262.850538494477	0.0574207663707778	0.0988061504286741	-0.581145668783327	0.56114228152658	0.999801982504211	126321
MFSD2A	463.983176833718	0.0866436386977234	0.125919214426173	-0.68808909817749	0.491396675249295	0.999801982504211	84879
MFSD2B	215.949841223399	0.178786474936221	0.152532907062686	-1.17211740324825	0.241149923669064	0.999801982504211	388931
MFSD3	61.1173146785775	-0.00393882053799064	0.158246240920093	0.0248904524688177	0.980142342702609	0.999801982504211	113655
MFSD4	55.9597864417347	0.0251079182201755	0.202911061605512	-0.123738538557296	0.901522296774641	0.999801982504211	148808
MFSD5	429.637135271978	-0.0119766304666761	0.0812524142373387	0.14740030285983	0.882816066486207	0.999801982504211	84975
MFSD6	1608.92469361162	-0.0341272339230169	0.0489434721732164	0.697278562547356	0.48562848130704	0.999801982504211	54842
MFSD6L	9.27644961316935	-0.318658858370466	0.234568188587965	1.35849136359326	0.174307821165527	0.999801982504211	162387
MFSD7	1852.75265588584	-0.0648668315383068	0.107992106399965	0.600662712310313	0.548064659236827	0.999801982504211	84179
MFSD8	240.515519975834	-0.000223409105388078	0.0764715860773971	0.00292146556450346	0.997669011046983	0.999801982504211	256471
MFSD9	381.130645771999	0.0194434339068987	0.0647998126443774	-0.300053859933278	0.764136072909435	0.999801982504211	84804
MGA	1200.38847574889	0.000832180408615254	0.0604511024197954	-0.0137661742351079	0.989016529026032	0.999801982504211	23269
MGAM	151.689820097293	-0.220465214711035	0.193138248603949	1.14148914730569	0.253666425693983	0.999801982504211	8972
MGARP	66.921799837657	0.0426027342406501	0.10677036597147	-0.399012720927019	0.689883831069642	0.999801982504211	84709
MGAT1	1581.303700987	-0.0197312548761879	0.0493741366796442	0.399627339394526	0.689431016778484	0.999801982504211	4245
MGAT2	862.65333960787	-0.0581621771105089	0.0549676072492568	1.05811731710944	0.290001960401025	0.999801982504211	4247
MGAT3	63.4865676510598	-0.0536867051476076	0.126552453037712	0.424224926968496	0.671401783390527	0.999801982504211	4248
MGAT4A	73.5761045281219	-0.364817798386889	0.290436249348424	1.25610284255266	0.209078685675688	0.999801982504211	11320
MGAT4B	1723.05905144887	0.0691871542471723	0.0377562483428134	-1.83246898947632	0.0668815777843036	0.999801982504211	11282
MGAT4C	1.07782624288082	-1.33668406708029	0.663076658761668	2.01588164719389	0.0438123531625133	0.999801982504211	25834
MGAT5	2201.4116253346	-0.0771528498179517	0.0577505572534043	1.33596719213309	0.181559996947116	0.999801982504211	4249
MGAT5B	171.645968410609	0.0906436255137447	0.20572239048958	-0.44061137583532	0.659494365868887	0.999801982504211	146664
MGC50722	35.2118313829823	0.350823356617913	0.257596808129835	-1.36190878747647	0.173226672608231	0.999801982504211	NA
MGEA5	6258.12743726823	0.069865666000858	0.0507186741756267	-1.37751365027662	0.168353497446694	0.999801982504211	10724
MGLL	1242.39102778587	0.0685808365783601	0.14329100795862	-0.478612283878728	0.632214477872526	0.999801982504211	11343
MGME1	243.437798246009	-0.00522438218557148	0.0765176510451692	0.068276823898939	0.945565272917494	0.999801982504211	92667
MGMT	195.513152655097	0.0223256355295185	0.07950408744957	-0.280811166390405	0.778855238563254	0.999801982504211	4255
MGP	914.790792601747	0.494228441024656	0.194883464979472	-2.5360203908357	0.0112120205415904	0.999801982504211	4256
MGRN1	1174.41412694318	-0.0322806882275498	0.0384707671936112	0.83909655518673	0.401415129033164	0.999801982504211	23295
MGST1	2048.06041161677	-0.0415067049221391	0.180112122503067	0.23044925763635	0.817742688895386	0.999801982504211	4257
MGST2	1802.5396750376	0.0433351778442827	0.0701745103186088	-0.617534453001963	0.53688226364832	0.999801982504211	4258
MGST3	2536.93607800603	0.0149664012428489	0.0909871364103785	-0.164489199608899	0.869346048410258	0.999801982504211	4259
MIA	39.8545219152623	-0.434595432787669	0.152108527492811	2.85714049008993	0.00427476584022009	0.895156996544112	8190
MIA2	0.906656513302971	0.277280916106659	0.57275269666857	-0.484119791525156	0.62830085608635	0.999801982504211	4253
MIA3	1643.5952390021	0.0860702615666969	0.0470667428067284	-1.82868531863634	0.0674467630777255	0.999801982504211	375056
MIB1	1645.66489933042	-0.0915980180490117	0.0875166706277117	1.04663508554458	0.295267913541206	0.999801982504211	57534
MIB2	672.490314863933	0.13989328808676	0.0398500586786357	-3.5104913951296	0.000447279284130813	0.397894389053546	142678
MICAL1	1883.45930158945	0.119915335954289	0.119876073116631	-1.00032752856043	0.317152029174176	0.999801982504211	64780
MICAL2	684.029231168933	-0.0131786657221897	0.0612462796666881	0.215174959098089	0.8296309134022	0.999801982504211	9645
MICAL3	1218.36145251613	0.0431744829066865	0.120838412499368	-0.357291046892165	0.720873931808278	0.999801982504211	57553
MICALCL	604.027763962367	-0.0714859339803223	0.0740166086845333	0.965809366989549	0.334139580492271	0.999801982504211	84953
MICALL1	3115.36938496605	-0.0039801163855573	0.0467176193272384	0.0851951885150261	0.932106215684595	0.999801982504211	85377
MICALL2	442.187076891955	0.131037729613174	0.0918977928519547	-1.42590725572999	0.153895114756139	0.999801982504211	79778
MICU2	1118.79528186397	-0.0491673612610166	0.0422709810788404	1.16314691559474	0.244769899956359	0.999801982504211	221154
MID1	168.799682257085	0.250145728938829	0.104344498946786	-2.39730634066678	0.0165161089919918	0.999801982504211	4281
MID1IP1	2581.50328469672	-0.00880578890749256	0.116847107274255	0.07536163378717	0.939926984171286	0.999801982504211	58526
MID2	310.128378031825	0.0424106774357988	0.0904959209548534	-0.468647393035059	0.639321695434522	0.999801982504211	11043
MIDN	1758.46338777013	0.0522504057629117	0.066425564136499	-0.786600858301203	0.431515556679732	0.999801982504211	90007
MIEN1	7.57400791177067	-0.546316652591768	0.223082760391818	2.44894160190697	0.0143276675896332	0.999801982504211	84299
MIER1	1898.28847639586	0.0651548839030783	0.0612042631304604	-1.06454813064569	0.287080462857951	0.999801982504211	57708
MIER2	834.273633978303	-0.0304656535324954	0.0550994720001986	0.55292097050196	0.580317527103347	0.999801982504211	54531
MIER3	774.036466281361	0.015502127318876	0.0488445133258822	-0.317377045308005	0.75095752275988	0.999801982504211	166968
MIF	1823.66817284646	0.0103035224203844	0.0876086632995803	-0.117608487931738	0.90637787922923	0.999801982504211	4282
MIF4GD	377.542727145409	-0.00572837926079775	0.0537867166544557	0.106501746473926	0.9151842698055	0.999801982504211	57409
MIIP	218.606163851195	0.121064050773955	0.0877931781407982	-1.3789687688467	0.167904383345403	0.999801982504211	60672
MILR1	5.42445267457427	-0.0478043867573942	0.382884630591367	0.124853240213795	0.900639737513695	0.999801982504211	284021
MINA	305.459124108319	0.0278130955810523	0.0904605641935681	-0.30746100059179	0.758492503311228	0.999801982504211	84864
MINK1	2621.6965938772	0.0595799522856743	0.0636473143359547	-0.936095307512721	0.34922411885	0.999801982504211	50488
MINOS1	518.395664893917	-0.042378209676354	0.0861810969461735	0.491734396265835	0.62290711910734	0.999801982504211	440574
MINPP1	344.163029489501	-0.00126148581811019	0.0696114940727035	0.0181218035169978	0.985541684115466	0.999801982504211	9562
MIOS	660.179059970397	-0.025627664849772	0.0582080126583881	0.440277269045001	0.659736301986956	0.999801982504211	54468
MIOX	0.667029450301969	-1.97584176476338	1.09521440858853	1.8040684538745	0.0712205763564573	0.999801982504211	55586
MIP	0.47794354124695	-0.515121423866872	0.817275630354638	0.630290938252186	0.528504250684665	0.999801982504211	4284
MIPEP	553.004140319689	-0.128075695436271	0.112856462341263	1.13485477729212	0.256436170520564	0.999801982504211	4285
MIPOL1	101.710379935638	-0.072659306499934	0.0812716627226968	0.894030023082601	0.371305827752202	0.999801982504211	145282
MIS18BP1	168.428761504053	-0.0972526666228362	0.138335106162595	0.70302231530822	0.482041842796471	0.999801982504211	55320
MISP	218.796017282189	0.332602400673816	0.202267360267828	-1.64437010614766	0.100099776123346	0.999801982504211	126353
MITD1	488.419613010637	-0.0736498953468737	0.0448280943242029	1.64294058128431	0.100395227640379	0.999801982504211	129531
MITF	917.2608316031	-0.14234983214401	0.119447915905222	1.19173140079699	0.233366581459455	0.999801982504211	4286
MIXL1	7.41004956927982	-0.801182263982215	0.472917949977086	1.69412530021547	0.0902414756300825	0.999801982504211	83881
MKI67	529.783877123449	-0.229696618097156	0.187455038109714	1.22534246298954	0.220446215659813	0.999801982504211	4288
MKI67IP	1151.70562527055	-0.0760834625485256	0.0898564270610841	0.846722544362957	0.397149789728439	0.999801982504211	84365
MKKS	1893.1477957531	-0.0700593521346769	0.0534793984950465	1.31002505836273	0.190187358647835	0.999801982504211	8195
MKL1	272.151940763923	0.0343418733227153	0.0490811988400033	-0.699695079467481	0.484117750038529	0.999801982504211	57591
MKL2	1281.86889560814	0.0416164500095406	0.0677482784213932	-0.614280554122526	0.539029950284356	0.999801982504211	57496
MKLN1	876.331717703494	-0.0710448271618215	0.0501532158242926	1.41655576804328	0.156612848362255	0.999801982504211	4289
MKNK1	366.038778754948	-0.00380190639842289	0.133234661005819	0.0285354154070828	0.977235122111774	0.999801982504211	8569
MKNK2	4134.75812485201	0.0185286225646543	0.0666139032298848	-0.278149480307617	0.780897613953305	0.999801982504211	2872
MKRN1	1857.18578494978	-0.0159153262517062	0.0391371175145705	0.406655555197211	0.684260987837284	0.999801982504211	23608
MKRN2	688.520202908933	0.102355744112989	0.103399906898582	-0.989901704779899	0.322222166166001	0.999801982504211	23609
MKS1	365.772623746596	0.0411406509668965	0.0551289248013768	-0.746262531241476	0.455508840809124	0.999801982504211	54903
MKX	122.001636350394	0.299204424515242	0.18332814741725	-1.63207029979014	0.102664677589645	0.999801982504211	283078
MLANA	86.1272490682521	-0.572269318685281	0.289285474383641	1.97821656930606	0.0479042802939149	0.999801982504211	2315
MLEC	459.174441230292	-0.0344383323644278	0.0526199055812625	0.65447347318485	0.512806811930612	0.999801982504211	9761
MLF1	367.722316042594	0.088560160214721	0.351317758543471	-0.252079942049849	0.800979273366974	0.999801982504211	4291
MLF1IP	100.44938975453	-0.0365529701909671	0.0803112788318973	0.455141179702512	0.649007673977772	0.999801982504211	79682
MLF2	2680.29833759858	-0.0301304853267246	0.0679189883054809	0.443623883076791	0.657314535532081	0.999801982504211	8079
MLH1	333.133511521224	-0.0203190607453006	0.0505405436335005	0.402034867148367	0.687658365983281	0.999801982504211	4292
MLH3	169.927257412261	0.146716370703464	0.0859287652441664	-1.70741858429561	0.0877442785522051	0.999801982504211	27030
MLIP	255.043484299627	0.162728272889194	0.47667983530217	-0.341378553984856	0.732818617904493	0.999801982504211	90523
MLKL	8.00817058796216	-0.0763920660647795	0.316133287429565	0.241645119645301	0.809055157502284	0.999801982504211	197259
MLLT1	2081.40802561015	0.0290791538325202	0.0455191255222475	-0.638833753919718	0.522931087428059	0.999801982504211	4298
MLLT10	1536.28556207293	0.0308658719196299	0.0726256442226946	-0.424999629951436	0.670836944499746	0.999801982504211	8028
MLLT11	382.549343895764	0.144756241605644	0.131253224053101	-1.10287760662611	0.270080320136839	0.999801982504211	10962
MLLT3	564.18585468401	-0.394048221985667	0.147670729608802	2.66842469749795	0.00762078594293882	0.999801982504211	4300
MLLT4	7944.28067312656	-0.086011990481507	0.0925368853788166	0.929488712845708	0.352635872022917	0.999801982504211	4301
MLLT6	781.404502381324	0.097232011474837	0.0775319042371337	-1.25409033134863	0.209809174256935	0.999801982504211	4302
MLPH	123.369613994287	0.0541403295108928	0.168682486349781	-0.320959992246184	0.748240709700165	0.999801982504211	79083
MLST8	253.041777179577	-0.147974398460961	0.0869620853128594	1.70159671227525	0.0888309942644549	0.999801982504211	64223
MLX	101.260467679379	-0.0458207655878044	0.0981437926686468	0.466873801611728	0.640590170065121	0.999801982504211	6945
MLXIP	1235.87643279099	0.133545544925462	0.0601184966011861	-2.22137199822836	0.0263257760002951	0.999801982504211	22877
MLXIPL	126.535347284023	0.157818014023306	0.19554438357141	-0.807070042825716	0.419626130272612	0.999801982504211	51085
MLYCD	537.121601786042	-0.0514912393157772	0.115139339007195	0.447208050348106	0.654724849378115	0.999801982504211	23417
MMAA	178.289677604675	0.00793178866730653	0.0915193792593533	-0.0866678591080577	0.930935524972602	0.999801982504211	166785
MMAB	117.396387965258	-0.0234983561509845	0.0997786603710122	0.23550482702022	0.813816932782246	0.999801982504211	326625
MMACHC	1140.59482018208	-0.12412640442675	0.0967657321292542	1.28275166937143	0.199579091422165	0.999801982504211	25974
MMADHC	2016.51762361168	-0.0739342310009308	0.0634167177982477	1.16584764345804	0.243676050469207	0.999801982504211	27249
MMD	823.446108390537	-0.0837789669501828	0.0800094904018394	1.0471128678537	0.295047525174064	0.999801982504211	23531
MMD2	0.269712630351376	0.0924593290944006	1.19126197125981	-0.0776146064636155	0.938134623154393	0.999801982504211	221938
MME	415.699677937445	-0.275060265855	0.238393457289166	1.15380794835052	0.248578914794117	0.999801982504211	4311
MMGT1	522.155766722386	-0.0520155602917723	0.0606377733598682	0.857807887883259	0.390998553470492	0.999801982504211	93380
MMP11	151.25365835465	0.370186770876646	0.316939126547882	-1.16800590355864	0.24280438358509	0.999801982504211	4320
MMP14	4403.15409260041	0.0746491927165839	0.0986323486561155	-0.756842899248505	0.44914398813953	0.999801982504211	4323
MMP15	385.267074940534	-0.0187936617386945	0.0987586616309708	0.190298870279554	0.84907493886301	0.999801982504211	4324
MMP16	65.3531602710796	0.0128363423614025	0.171869779304143	-0.0746864423365969	0.940464194991575	0.999801982504211	4325
MMP17	76.7919645913592	0.0400576718277838	0.201980686992632	-0.198324267652605	0.842791365931576	0.999801982504211	4326
MMP19	75.2050760995968	-0.0647793770701788	0.218727705638012	0.296164479397899	0.767104473939407	0.999801982504211	4327
MMP2	5358.15833868263	0.349680293768367	0.273266444128791	-1.27963129495535	0.200674838178822	0.999801982504211	4313
MMP23B	19.9328105957273	0.273241195033442	0.267569212259144	-1.02119818915789	0.307160550121107	0.999801982504211	8510
MMP24	9.23681764222656	0.0899604403260297	0.246214143182052	-0.365374787830577	0.714831658635259	0.999801982504211	10893
MMP25	72.4025984000368	0.0143876710690402	0.146941595018969	-0.0979142159657573	0.922000411522856	0.999801982504211	64386
MMP27	140.200690132597	0.277077086636087	0.337794596611665	-0.820253163950458	0.412071800291261	0.999801982504211	64066
MMP28	541.385066340839	-0.0799129425441671	0.0748627158235709	1.06745983851959	0.285764239879282	0.999801982504211	79148
MMP7	1.05394938968124	0.211163070231727	0.696057726510102	-0.303370054220155	0.761607864269188	0.999801982504211	4316
MMP9	14.1186241862176	0.0307680430951348	0.206673230792334	-0.148872899393781	0.881653926030832	0.999801982504211	4318
MMRN1	130.881164188599	-0.430834384367108	0.316393619051736	1.36170377158162	0.173291390518882	0.999801982504211	22915
MMRN2	286.089277439293	0.263130821888118	0.1635586024242	-1.60878619643417	0.107663100207847	0.999801982504211	79812
MMS19	907.463086633213	-0.0194888739510887	0.0407059927334625	0.478771616717453	0.632101110798744	0.999801982504211	64210
MMS22L	376.181927622982	0.0210621602005469	0.0672485167229508	-0.313198881208315	0.754129568367473	0.999801982504211	253714
MN1	134.723083195801	0.118977361131323	0.285096629104641	-0.417322931894975	0.676442217317212	0.999801982504211	4330
MND1	96.9540203421745	-0.0240647429387313	0.114625811702336	0.209941745068934	0.833713140340556	0.999801982504211	84057
MNF1	446.218370660313	0.0522923571143339	0.0780232383200452	-0.670215159486648	0.502720641439202	0.999801982504211	84300
MNS1	92.3762585318522	-0.137551560050335	0.122751526389753	1.12056903971679	0.262471349740537	0.999801982504211	55329
MNT	482.106441891173	0.0353827739667109	0.0585346207015361	-0.604476009968957	0.545527214194447	0.999801982504211	4335
MNX1	0.302251040468954	-0.426958977781897	0.983767277481978	0.434004045016346	0.664285503680467	0.999801982504211	3110
MOB1B	792.057408397741	-0.0177920898695435	0.0607894897321864	0.292683652189353	0.769763966638991	0.999801982504211	92597
MOB2	495.555473790104	0.00574019223260645	0.0582439845266338	-0.0985542503532117	0.921492196031367	0.999801982504211	81532
MOB3A	330.204896872068	0.10205671617091	0.0600654176342639	-1.69909275903698	0.0893017075102321	0.999801982504211	126308
MOB3C	78.5624544242488	0.175719389172759	0.122883427860525	-1.42996815951623	0.152726157790153	0.999801982504211	148932
MOB4	1438.39117331014	0.0546787461211162	0.03742598492142	-1.46098349144105	0.144019971960642	0.999801982504211	25843
MOBP	3.09558360826126	-0.0596974867736282	0.326211605756086	0.183002338728148	0.854796183568372	0.999801982504211	4336
MOCOS	779.98313822326	0.037659924404959	0.0883135998873788	-0.42643403114565	0.669791608208849	0.999801982504211	55034
MOCS1	644.05906603998	-0.0889063092330591	0.105593095447544	0.841970858570251	0.399804265431673	0.999801982504211	4337
MOCS2	147.899833704959	0.113061806452969	0.111749105640637	-1.01174685743395	0.311659105104539	0.999801982504211	4338
MOCS3	135.756107125288	-0.0650474994546152	0.0608544809115258	1.06890237958295	0.285113659612037	0.999801982504211	27304
MOG	29.4150407778889	0.383663483590963	0.135890375175063	-2.82333081424421	0.0047527503009335	0.921802091014697	4340
MOGAT1	8.2447666461625	0.206662921095073	0.246012861024325	-0.840049256915223	0.400880769349608	0.999801982504211	116255
MOGAT2	0.787357969429642	-0.164155044082622	0.805293500757462	0.203844988104607	0.838474635447047	0.999801982504211	80168
MOGS	580.18043811746	-0.0494581566703752	0.101086471146357	0.489265834582034	0.624653505858229	0.999801982504211	7841
MOK	8.24212497001242	-0.0647997591636694	0.228260369485201	0.283885281136682	0.77649829660667	0.999801982504211	5891
MON1A	432.614404834015	0.00596176934120726	0.0489917614086679	-0.121689222224055	0.903145149217862	0.999801982504211	84315
MON1B	637.685568793058	-0.0337057506128522	0.0436745233361264	0.771748562736384	0.440263362086406	0.999801982504211	22879
MON2	1404.62978823608	-0.0229649881295214	0.0519211295841663	0.442305248623186	0.658268333391016	0.999801982504211	23041
MORC1	0.0991767945297781	-0.398397423739789	2.96224591120823	0.134491678166345	0.893013791168207	0.999801982504211	27136
MORC2	675.361691539248	-0.0760722276048901	0.0672882844268706	1.13054193984639	0.258247936608093	0.999801982504211	22880
MORC3	910.093157549421	0.0563128982415935	0.0751385018175679	-0.749454632171375	0.453583233256185	0.999801982504211	23515
MORC4	351.043229747276	-0.032164435295513	0.055913160983651	0.575256965080509	0.565117521802733	0.999801982504211	79710
MORF4L1	3984.83471938145	-0.00254233576006482	0.0414284404504882	0.0613669192569101	0.951066997295852	0.999801982504211	10933
MORF4L2	3311.36701466598	-0.0695061113773941	0.0606456259477417	1.14610262968161	0.251752689657795	0.999801982504211	9643
MORN1	18.7221412082967	0.181829756095745	0.157510424259911	-1.15439823713321	0.248336937581939	0.999801982504211	79906
MORN2	256.937384335556	-0.122030507868608	0.0897212540647374	1.36010702414567	0.173796058612861	0.999801982504211	729967
MORN3	21.7497215133741	0.306475385550364	0.174756542695977	-1.7537276763568	0.0794771808393827	0.999801982504211	283385
MORN4	186.038447088408	0.0208305223982771	0.0940792567584678	-0.221414614825836	0.824769613827079	0.999801982504211	118812
MORN5	10.479207177699	0.290530135044986	0.252288270385091	-1.15158003422642	0.249493689720503	0.999801982504211	254956
MOSPD1	914.449183817426	-0.0318232360644228	0.0663685867726076	0.479492446832653	0.631588340305024	0.999801982504211	56180
MOSPD2	475.479487565416	0.0242576988988739	0.0715161492681	-0.339191904865242	0.734465167167473	0.999801982504211	158747
MOSPD3	252.143706037056	0.0543723290949792	0.0632708998933891	-0.859357606523633	0.390143251040867	0.999801982504211	64598
MOV10	127.654548490753	0.0148612213863918	0.162077955599304	-0.0916918117053029	0.926942903298193	0.999801982504211	4343
MOV10L1	1.77930353131016	-0.515885890250161	0.459102643942571	1.12368311761387	0.261147480923149	0.999801982504211	54456
MOXD1	3616.91452716237	-0.0466107662925166	0.0690259593087415	0.675264302869511	0.499507859226577	0.999801982504211	26002
MPC1	582.689526012538	-0.0542071089833481	0.0955075326123321	0.567568939335668	0.570327702969871	0.999801982504211	51660
MPC1L	1.12095516099966	0.103551071857112	0.47928882398341	-0.216051505220776	0.828947600141601	0.999801982504211	347411
MPC2	1122.8744383182	-0.0930756340267043	0.111413516981532	0.835407018361445	0.403488579535985	0.999801982504211	25874
MPDU1	954.379319577321	-0.074607832101796	0.0588325080033742	1.26813958190457	0.204748108479032	0.999801982504211	9526
MPDZ	112.033707094952	-0.297167214551965	0.205284348217378	1.44758827028202	0.147732233553813	0.999801982504211	8777
MPG	19.9777004494896	0.0103280002474888	0.159483429759081	-0.0647590803827736	0.948365822150418	0.999801982504211	4350
MPHOSPH10	758.070003787891	-0.0140260810532197	0.0468372305360424	0.299464355443182	0.764585765046865	0.999801982504211	10199
MPHOSPH6	265.254713474065	0.00166502564617678	0.0928525408365587	-0.0179319341309959	0.985693153353572	0.999801982504211	10200
MPHOSPH8	1287.84936967789	-0.0247982419882666	0.0291903902554812	0.849534445111097	0.395583971901545	0.999801982504211	54737
MPHOSPH9	287.89430888055	-0.00371564853112592	0.0835214845970704	0.0444873381867095	0.964515944648699	0.999801982504211	10198
MPI	392.532450975427	-0.125050194393919	0.11033859144496	1.1333314369551	0.257075094756047	0.999801982504211	4351
MPL	4.4398637292104	0.0905978851337973	0.265261603549046	-0.341541647647644	0.732695857343416	0.999801982504211	4352
MPLKIP	226.081884928819	-0.136560570657774	0.077735902475431	1.75672458039494	0.0789647657117477	0.999801982504211	136647
MPND	153.873342135542	-0.0984552037988015	0.0999764855302465	0.984783604630863	0.324730375702546	0.999801982504211	84954
MPO	0.979776661800587	0.622369149550046	0.537450561492562	-1.15800260366582	0.246862973891973	0.999801982504211	4353
MPP1	117.474956096785	-0.0650295154731656	0.0782179279495373	0.831388879479392	0.405753979214801	0.999801982504211	4354
MPP2	20.0460944512401	0.0522952673755662	0.210900651821032	-0.247961620431327	0.804164102039307	0.999801982504211	4355
MPP3	204.653335008437	0.0943224393897534	0.0910175532280932	-1.03631042633478	0.300057343532911	0.999801982504211	4356
MPP4	15.0926427902847	-0.125743340691253	0.166519794653261	0.755125484949609	0.45017369317764	0.999801982504211	58538
MPP5	960.797210576972	-0.00541036803650857	0.0452510047754994	0.119563489547926	0.904828943308984	0.999801982504211	64398
MPP6	68.0668335210831	-0.0893593733821094	0.119974363106717	0.744820568896242	0.456380198632974	0.999801982504211	51678
MPP7	2461.22191565903	0.0629929284262588	0.10244759234439	-0.614879539721155	0.538634275795066	0.999801982504211	143098
MPPE1	897.63572634681	0.111084647422112	0.070208776296094	-1.5822045801458	0.113602875135732	0.999801982504211	65258
MPPED2	52.4643692390972	0.0952217749016914	0.181730747752	-0.523971733344961	0.600298200350425	0.999801982504211	744
MPRIP	6746.76766306796	0.0243614723142516	0.0416536914261465	-0.584857463532262	0.558643562091163	0.999801982504211	23164
MPST	427.079407299224	-0.0273570133590529	0.0666835557755245	0.410251268710748	0.681621635529782	0.999801982504211	4357
MPV17	152.19364014216	0.00695010067877944	0.0664524965207281	-0.104587502993383	0.916703131482715	0.999801982504211	4358
MPV17L	19.0639963579565	0.08678687802308	0.162929412428714	-0.532665506671801	0.594265147528783	0.999801982504211	255027
MPZ	527.47375675141	-0.0087488318221531	0.173388531733881	0.0504579612888177	0.959757448737392	0.999801982504211	4359
MPZL1	1143.71204521651	-0.00580013276766793	0.0451506923492394	0.128461657305364	0.897783639803165	0.999801982504211	9019
MPZL2	999.364197087764	0.173888021466155	0.0967060159990999	-1.79810965915267	0.0721596318576254	0.999801982504211	10205
MR1	99.208381681018	-0.304364047811296	0.117667181693236	2.58665197408048	0.00969134226708973	0.999801982504211	3140
MRAP	19.1863735559589	0.61465217946765	0.242441894743258	-2.53525563359648	0.0112365294623589	0.999801982504211	56246
MRAP2	70.1734188617968	-0.295603073813654	0.225451327232664	1.31116138211328	0.189803246353938	0.999801982504211	112609
MRAS	294.716609698268	0.0761409253581084	0.158464135387471	-0.480493110771918	0.63087680070055	0.999801982504211	22808
MRC1	343.673611882425	0.143019609666401	0.318006802080936	-0.449737580235789	0.652899670547389	0.999801982504211	4360
MRC2	1533.19234388242	-0.0323400232441374	0.191382260296064	0.168981300534898	0.865811349885711	0.999801982504211	9902
MRE11A	436.397669746372	-0.0452088898273449	0.0461192946321243	0.980259784716106	0.326957900312132	0.999801982504211	4361
MREG	1538.11583074946	0.0257519304388075	0.0889999924638778	-0.289347557520967	0.77231542229979	0.999801982504211	55686
MRFAP1	6069.06313739336	-0.0453996273750972	0.0628779085789721	0.72202826717872	0.470277098605762	0.999801982504211	93621
MRGBP	226.432160424611	0.0284678207736095	0.0580811662235591	-0.490138587507603	0.62403583421564	0.999801982504211	55257
MRGPRE	29.3786238853195	0.123631494210651	0.343073763847892	-0.360364175983638	0.718574812896495	0.999801982504211	116534
MRGPRF	383.686749507865	0.0278083745814394	0.126199342322116	-0.220352769434092	0.825596425882885	0.999801982504211	116535
MRGPRX2	0.334520244725675	-0.412751972929462	1.68931679848515	0.244330710083263	0.806974700863719	0.999801982504211	117194
MRGPRX3	0.0239101280041882	0.176280588829816	2.96224591120823	-0.0595091002279129	0.952546617390819	0.999801982504211	117195
MRI1	410.551025742823	-0.0886692529209296	0.0785592991127639	1.1286920061959	0.259027782625548	0.999801982504211	84245
MRM1	437.88830665054	0.0477346623003487	0.0572011029473195	-0.834505976996823	0.403995920670686	0.999801982504211	79922
MRO	0.299785399747102	-1.05285719124438	1.68891867469029	0.623391289955066	0.533027420302217	0.999801982504211	83876
MROH1	1178.04373559888	0.0533164587784607	0.0922210233378887	-0.578137791673754	0.563171094094611	0.999801982504211	727957
MROH2B	1.049168987012	-0.986275017433628	0.631582463880707	1.56159341627939	0.118383801443759	0.999801982504211	133558
MROH6	866.835049451198	-0.0366724730317907	0.112498769607376	0.325981103258094	0.744438652322146	0.999801982504211	642475
MROH7	20.3123314095894	0.577133855112321	0.223799134633694	-2.57880288972946	0.00991433403831691	0.999801982504211	374977
MROH8	175.358567513333	0.397809639733226	0.180514612628056	-2.2037531141753	0.0275417115531148	0.999801982504211	140699
MROH9	1.10822554714271	0.204048321512365	0.644182094223981	-0.316755655492371	0.751429014557251	0.999801982504211	80133
MRP63	154.715312038033	-0.0669444690674655	0.0825294944331473	0.811158114166004	0.417274876009474	0.999801982504211	78988
MRPL1	515.437093207855	-0.174266083082436	0.0923744140071754	1.8865189560921	0.0592250564133003	0.999801982504211	65008
MRPL10	572.223715788423	-0.0211179815559072	0.0579386620444174	0.364488595537771	0.715493188421597	0.999801982504211	124995
MRPL11	663.5255164094	-0.0925742453140542	0.0873354796054171	1.05998439273828	0.289151699742728	0.999801982504211	65003
MRPL12	740.111007121069	-0.0630430027370498	0.083048165106321	0.759113734256983	0.447784524008767	0.999801982504211	6182
MRPL13	408.536764257699	-0.054061361551889	0.0696005398931549	0.776737675237572	0.437313554135763	0.999801982504211	28998
MRPL14	809.157615137876	-0.0929712410688757	0.101028064608235	0.92025162938039	0.357441279829219	0.999801982504211	64928
MRPL15	746.306323875068	-0.0857742761512376	0.0709625042313054	1.2087267364699	0.226767846387755	0.999801982504211	29088
MRPL16	1497.35047276361	-0.0792769586852579	0.0641342098369534	1.23611032063545	0.216417559098936	0.999801982504211	54948
MRPL19	372.263487164748	-0.140682762782217	0.0707659612177547	1.98800045051774	0.0468116401470494	0.999801982504211	9801
MRPL2	213.867713947766	-0.0987151579263387	0.069278849011666	1.42489604453036	0.154187253213268	0.999801982504211	51069
MRPL20	823.798190081844	-0.108339692866409	0.0736209319838931	1.47158817400073	0.141132120983975	0.999801982504211	55052
MRPL21	293.583226038828	-0.0387807400877257	0.0622392064017374	0.62309181510777	0.533224188044571	0.999801982504211	219927
MRPL22	238.821601860819	0.0135948681575665	0.0857080025714461	-0.158618422430669	0.873969513554755	0.999801982504211	29093
MRPL23	632.221135988675	-0.103997104205811	0.0858728432866819	1.21105928516448	0.225872684114481	0.999801982504211	6150
MRPL24	212.690014971423	-0.0463969892450038	0.0609607528517732	0.761096067133859	0.446599689369434	0.999801982504211	79590
MRPL27	961.391011028206	-0.0122416161021847	0.0656973579968637	0.186333461122883	0.852183268750048	0.999801982504211	51264
MRPL28	752.774406527972	-0.0620484492808501	0.0450092549976517	1.378570902453	0.168027093091412	0.999801982504211	10573
MRPL3	769.689472641748	-0.0607326456956785	0.0627363629538083	0.968061309840273	0.333013751110689	0.999801982504211	11222
MRPL30	130.960845681358	0.0640088034849041	0.0919103518205526	-0.696426487517706	0.486161779909416	0.999801982504211	51263
MRPL32	545.426966078174	-0.0410752918101156	0.0623120310654261	0.659187176341396	0.509775580604789	0.999801982504211	64983
MRPL33	418.799112734321	-0.000492481896849568	0.0725027189145994	0.00679259901176479	0.994580331797528	0.999801982504211	9553
MRPL34	561.009251982452	0.00623637494834579	0.0897875119677066	-0.0694570415381239	0.944625825918861	0.999801982504211	64981
MRPL35	334.792219670775	0.00526927695526838	0.0614036581501737	-0.0858137302240433	0.931614491602435	0.999801982504211	51318
MRPL36	373.944726654244	-0.0229762748699199	0.0497801623284266	0.461554840225972	0.644400585841166	0.999801982504211	64979
MRPL37	950.78154324656	-0.123553224927388	0.0603588794681819	2.04697678313461	0.0406603641584567	0.999801982504211	51253
MRPL38	683.167658349053	-0.0322310946642323	0.0513095361477876	0.628169675348391	0.529892793364329	0.999801982504211	64978
MRPL4	545.808920293035	-0.0208898044308075	0.0667811842123247	0.312809733418177	0.754425220042601	0.999801982504211	51073
MRPL40	567.7230515405	-0.0789422714615197	0.0944651449685429	0.83567617969366	0.403337099367935	0.999801982504211	64976
MRPL41	283.396132223024	-0.1726402592533	0.135609543278732	1.27306865784848	0.202993679580859	0.999801982504211	64975
MRPL43	708.480699528938	0.013560701085592	0.0588174551090308	-0.230555726364807	0.817659966178051	0.999801982504211	84545
MRPL44	319.792522174867	-0.130073194854192	0.0505086288418885	2.5752667977064	0.0100162791697606	0.999801982504211	65080
MRPL45	1809.85960635307	-0.00841172681136947	0.0719392563361071	0.116928186914653	0.906916961432108	0.999801982504211	84311
MRPL46	824.652199081279	0.00915585919892831	0.0718215700651567	-0.127480632776784	0.898560000916233	0.999801982504211	26589
MRPL47	340.561863116412	-0.11478082858276	0.0740803135717072	1.54941067402011	0.121283029463058	0.999801982504211	57129
MRPL48	253.366896806174	0.0663359382439218	0.0729709086105393	-0.909073759763227	0.363311192584067	0.999801982504211	51642
MRPL49	299.632421634761	-0.201217312670402	0.0905332887058068	2.22257818695033	0.0262442564330032	0.999801982504211	740
MRPL50	329.468062427131	-0.00912535948815176	0.0649052155270144	0.14059516502728	0.888189768046191	0.999801982504211	54534
MRPL52	974.524416706537	-0.0548771921599758	0.0740533124286045	0.741049797237409	0.458663247343124	0.999801982504211	122704
MRPL53	2.48425232193014	-0.211308658288187	0.367944808435984	0.574294441566909	0.565768569926633	0.999801982504211	116540
MRPL54	308.705523904835	-0.101664185596582	0.0840717971631099	1.20925434006532	0.226565146838979	0.999801982504211	116541
MRPL55	275.154232201051	-0.0724410734326017	0.063988807817264	1.1320897498118	0.257596703802758	0.999801982504211	128308
MRPL9	804.486993821041	-0.0528560031751514	0.0640869101337435	0.824755056295361	0.409510667395338	0.999801982504211	65005
MRPS10	536.738126142925	-0.0424483795650567	0.0676332928948681	0.62762550436573	0.530249297004992	0.999801982504211	55173
MRPS11	566.207463813551	-0.1112827632144	0.100588952726894	1.10631197758407	0.268591509293135	0.999801982504211	64963
MRPS12	159.730367417463	0.00411433683328197	0.122433005258468	-0.0336048014552629	0.973192293424728	0.999801982504211	6183
MRPS14	271.849255210047	-0.0945252846845452	0.0803882968182336	1.17585878076602	0.239651312620138	0.999801982504211	63931
MRPS15	831.450732403789	-0.0347321512768407	0.0710023804176162	0.489168828883706	0.624722175799723	0.999801982504211	64960
MRPS16	471.566823628661	-0.00319940326615172	0.0715183426958884	0.0447354223483097	0.96431819899907	0.999801982504211	51021
MRPS17	193.718815466958	-0.0676241845062782	0.0972636005446386	0.695267131050145	0.486887908839197	0.999801982504211	51373
MRPS18A	232.410757168573	-0.00314516657815873	0.194005647023357	0.016211726959577	0.987065479932774	0.999801982504211	55168
MRPS18B	738.618152830878	-0.0352977195917534	0.0730467525579337	0.483220928456178	0.628938876845744	0.999801982504211	28973
MRPS18C	276.030325107384	-0.0913354479854249	0.0760393005382731	1.20116107511342	0.22968872534475	0.999801982504211	51023
MRPS2	438.060235255194	-0.0332419435212703	0.059876390706551	0.555176140863036	0.578774186765904	0.999801982504211	51116
MRPS21	265.237338093286	0.00601266207327103	0.104535206779494	-0.0575180578726374	0.954132521818624	0.999801982504211	54460
MRPS22	488.56452978599	-8.69174636769855e-05	0.0381107310142549	0.00228065590356887	0.998180301443533	0.999801982504211	56945
MRPS23	554.968171588633	-0.041502131918649	0.0774973516525665	0.535529679836157	0.592283639881118	0.999801982504211	51649
MRPS24	561.377790702511	-0.0317335381006105	0.0577520623946948	0.549478872005194	0.582676860076522	0.999801982504211	64951
MRPS26	402.190537129118	-0.124825705617426	0.104271699164671	1.19711970378746	0.231259901025052	0.999801982504211	64949
MRPS27	432.398823570351	0.00821789268236965	0.0826279287134354	-0.099456597912195	0.920775746832485	0.999801982504211	23107
MRPS28	229.427286550211	-0.0956838812669625	0.072510684641866	1.31958319990426	0.186974215020805	0.999801982504211	28957
MRPS30	401.125558792965	-0.0848221647054698	0.0671964415532141	1.26230143657678	0.206840339974569	0.999801982504211	10884
MRPS31	704.911433659699	-0.0599400682861164	0.0476966938592465	1.25669230791971	0.208865074550327	0.999801982504211	10240
MRPS33	510.205548306816	-0.202782459876237	0.118015476111356	1.71827006557087	0.085747366749571	0.999801982504211	51650
MRPS34	282.625401716631	-0.000456714265674035	0.0981092830399107	0.00465515852855886	0.996285734296978	0.999801982504211	65993
MRPS35	967.33074232708	-0.101690951985209	0.0639538546288195	1.59006759757345	0.111819568795997	0.999801982504211	60488
MRPS36	347.991476876976	-0.123411305510943	0.092350107991017	1.33634175634042	0.181437594116122	0.999801982504211	92259
MRPS5	1052.16706920962	0.0108792826447845	0.0470178465424874	-0.23138623830748	0.817014755347886	0.999801982504211	64969
MRPS6	457.641222060003	0.02930271390692	0.084433217006232	-0.347051965398371	0.728552279300316	0.999801982504211	64968
MRPS7	468.689410424407	0.0752239694184433	0.106640041795324	-0.705400787096669	0.480560854326637	0.999801982504211	51081
MRPS9	515.241449895978	-0.0502893214318882	0.0510793119736184	0.984534041058772	0.324853002531068	0.999801982504211	64965
MRRF	469.572608088602	-0.0373483643272648	0.0788392417338701	0.473728101715362	0.635693811211044	0.999801982504211	92399
MRS2	555.189532352588	-0.0883700796124057	0.0544414113311137	1.62321434091664	0.104543593236171	0.999801982504211	57380
MRVI1	92.2440908100832	0.298553689202208	0.220897588696153	-1.35154797734289	0.176519962024315	0.999801982504211	10335
MS4A1	0.802763777038334	-0.165422002019322	0.814471639846538	0.203103452503873	0.839054173263932	0.999801982504211	931
MS4A13	0.157702793708673	-0.420427666874684	2.45551843987215	0.171217474911968	0.864052767393129	0.999801982504211	503497
MS4A14	0.0470755640479544	0.0441264278530034	2.96224591120823	-0.0148962743727799	0.988114932213524	0.999801982504211	84689
MS4A2	146.198043800005	0.2821370453515	0.228244655515408	-1.23611676564516	0.216415163755914	0.999801982504211	2206
MS4A5	0.123895066625448	-0.243676559458238	2.09912678141552	0.116084727047271	0.907585393025654	0.999801982504211	64232
MS4A6A	330.10464041128	0.0634712240763701	0.264597720737737	-0.239878196605031	0.810424684023695	0.999801982504211	64231
MSANTD2	296.400219343134	0.104866783269922	0.0768219342744948	-1.36506304169874	0.172233236796918	0.999801982504211	79684
MSANTD3	182.247211837734	0.0614844688968618	0.0763423865938422	-0.805377872504462	0.420601656717172	0.999801982504211	91283
MSANTD4	191.623513006596	-0.0455180484356652	0.0473401478402832	0.961510483432256	0.336295556916067	0.999801982504211	84437
MSC	21.6973384494227	-0.0174415038597817	0.240000879763684	0.0726726663542044	0.942066600108825	0.999801982504211	9242
MSH3	465.913903505504	0.0803388279482281	0.0544396722750837	-1.47574047731728	0.140013575223973	0.999801982504211	4437
MSH4	139.946225994147	0.0970195444487948	0.120276796533403	-0.806635587620186	0.419876464205218	0.999801982504211	4438
MSH5	262.651773534798	0.0347007640302998	0.115246732533528	-0.301099764543905	0.763338420566609	0.999801982504211	4439
MSH6	736.952653458209	-0.0300249315594573	0.110558123279576	0.271575987985351	0.785948064562192	0.999801982504211	2956
MSI1	133.677139396976	-0.457402941599478	0.384416804246525	1.18986198456129	0.234100642226637	0.999801982504211	4440
MSI2	161.875297848425	-0.1125696265485	0.113390268053341	0.992762681322398	0.320825620371846	0.999801982504211	124540
MSL1	3374.15038459037	0.000142030069197993	0.033385900779547	-0.00425419311390884	0.996605655234307	0.999801982504211	339287
MSL2	1007.70905789374	0.0613254702833179	0.0420728230567465	-1.45760293291002	0.144950020768513	0.999801982504211	55167
MSL3	343.807667795168	0.00492864061903418	0.0759178201737634	-0.0649207341274201	0.948237111970626	0.999801982504211	10943
MSLN	719.9142730726	-0.0872271115736281	0.324441978401419	0.268852729857619	0.788043014098861	0.999801982504211	10232
MSMB	0.375219788991572	0.0898926776478607	1.20184334348858	-0.0747956696144195	0.940377287315282	0.999801982504211	4477
MSMO1	3139.13603441477	-0.107822777881085	0.147792987968881	0.729552730226878	0.465663625035036	0.999801982504211	6307
MSN	1463.39389295937	-0.0567943577413889	0.0601463253841773	0.944269785038769	0.345031802046096	0.999801982504211	4478
MSR1	9.12623681041002	-0.824644525822001	0.36241670535453	2.27540428914639	0.0228816883184894	0.999801982504211	4481
MSRA	138.337178711035	-0.0371846031312559	0.0747764739919445	0.497276765620985	0.618993893934425	0.999801982504211	4482
MSRB1	338.004685532253	-0.041256778732341	0.160298726861085	0.257374338151133	0.796889810966273	0.999801982504211	51734
MSRB2	121.118869297708	-0.0175836775459003	0.164436861881529	0.106932699546217	0.914842371424941	0.999801982504211	22921
MSS51	172.286360042816	-0.0925962982153464	0.412373969914109	0.224544478970467	0.822333661158577	0.999801982504211	118490
MST1	30.3980832947792	0.00221646009750144	0.282124209853848	-0.00785632717819453	0.993731622322641	0.999801982504211	4485
MST1R	1470.07017841743	0.0973679045221423	0.0571131627480157	-1.70482424431179	0.0882272084310888	0.999801982504211	4486
MST4	521.640031052296	-0.0787034926492895	0.188475109288685	0.417580299840762	0.676254002778427	0.999801982504211	51765
MSTO1	198.614857093846	0.0350925965088818	0.0709685359995356	-0.494481054380373	0.620966483141744	0.999801982504211	55154
MSX1	203.446190779169	-0.199881829509555	0.339178465445759	0.589311674745812	0.555652214609171	0.999801982504211	4487
MSX2	606.007845367605	-0.543820002840359	0.349709937471414	1.55506019294865	0.119931734320534	0.999801982504211	4488
MT1A	1496.97143114008	-0.324731483737016	0.276908053643344	1.17270508916028	0.2409140898903	0.999801982504211	4489
MT1X	10.3590274547542	0.199510618941482	0.173555851338941	-1.1495470616652	0.250330472723356	0.999801982504211	4501
MT3	7.96038196046629	0.238719847305795	0.388632234269508	-0.614256426141553	0.539045891659849	0.999801982504211	4504
MT4	596.109348766438	-0.661129640958701	0.511797806680467	1.29177896491352	0.196433701998565	0.999801982504211	84560
MTA1	824.513374274888	-0.0178378050275246	0.0438030572827633	0.407227397676277	0.683840980777322	0.999801982504211	9112
MTA2	2805.66665975584	-0.00746791219045967	0.0562744947702262	0.13270509528254	0.89442661305734	0.999801982504211	9219
MTA3	1440.75934495055	-0.0609107551004832	0.0650375800321601	0.936547071252708	0.348991588836854	0.999801982504211	57504
MTAP	910.895381895365	-0.0540523416250344	0.064705733997442	0.835356285845877	0.403517134889516	0.999801982504211	4507
MTBP	142.939644026609	0.0477219850887712	0.111254850286335	-0.428942962629942	0.667964733555921	0.999801982504211	27085
MTCH1	2547.20658179587	-0.021195942980784	0.0465960127373242	0.454887483619509	0.649190187935578	0.999801982504211	23787
MTCH2	982.926545311323	0.00713539810678282	0.0890963360924707	-0.0800863247550065	0.936168599074678	0.999801982504211	23788
MTCP1	418.601289501024	0.109939248711045	0.134539065073874	-0.817154843841662	0.413839944375836	0.999801982504211	4515
MTDH	3010.26221590322	-0.0292256893093295	0.0523596157888497	0.558172340820601	0.576726706110178	0.999801982504211	92140
MTERF	146.50697384037	-0.0317631744896734	0.0528928910732737	0.600518781355158	0.54816054789721	0.999801982504211	7978
MTERFD1	353.053564590859	-0.0306700164038736	0.0654426077725589	0.468655168975923	0.639316136390818	0.999801982504211	51001
MTERFD3	125.349904825744	0.00622528384562818	0.0826404639031028	-0.0753297301540734	0.939952367435176	0.999801982504211	80298
MTF1	588.425487129566	0.0200514937807891	0.0510599692408392	-0.392704775951008	0.69453754279199	0.999801982504211	4520
MTF2	507.174035477215	0.0421350053143586	0.0715656167075214	-0.588760458623007	0.556021974505001	0.999801982504211	22823
MTFMT	240.697944122068	0.102557281316674	0.0624468316448155	-1.64231360687758	0.100525028640749	0.999801982504211	123263
MTFP1	19.5349640719245	0.00354828037047054	0.219546296693673	-0.0161618775807517	0.987105248772191	0.999801982504211	51537
MTFR1	1307.10303283252	-0.0343264849037609	0.068321894409589	0.502422908503882	0.615370067951436	0.999801982504211	9650
MTFR1L	681.45421062863	-0.0383713485021069	0.0644383481259505	0.595473807415216	0.551526802290753	0.999801982504211	56181
MTFR2	63.1356970836768	-0.0429635180233543	0.152600923711387	0.281541664220924	0.778294976412832	0.999801982504211	113115
MTG1	351.416613014658	-0.0201671972752056	0.0704735416035143	0.286166933239522	0.774750268608704	0.999801982504211	92170
MTG2	286.799332477579	0.000154805846972296	0.0539655645027913	-0.00286860423676823	0.997711188107493	0.999801982504211	26164
MTHFD1	1834.12222581569	-0.0330685100359407	0.0430054089853207	0.76893839208059	0.44192988470316	0.999801982504211	4522
MTHFD1L	199.217222041139	-0.0749290269896944	0.103900682215269	0.721160105902396	0.470811013817532	0.999801982504211	25902
MTHFD2	271.43118549022	-0.319191589682085	0.207204091716483	1.54046952952471	0.123445944591853	0.999801982504211	10797
MTHFD2L	127.337255156665	0.0181518086594875	0.128800392412375	-0.14092976208777	0.887925430040034	0.999801982504211	441024
MTHFR	933.87631566807	0.0653720803544651	0.0952640681024026	-0.68621970126443	0.492574576034311	0.999801982504211	4524
MTHFS	148.887774129156	0.132764074115775	0.102193035623493	-1.29914992059649	0.19389248400446	0.999801982504211	10588
MTHFSD	136.567474359745	-0.0211061861973071	0.0743379223255541	0.283922196599403	0.776470005755052	0.999801982504211	64779
MTIF2	592.182375456913	0.0345889356091533	0.0616380062125753	-0.561162466707051	0.574686787155234	0.999801982504211	4528
MTIF3	149.6503182871	-0.0985234311274146	0.084939172503355	1.15992925553311	0.246077610383217	0.999801982504211	219402
MTM1	194.149460213681	0.0105406647482809	0.0926734914413349	-0.113739803954117	0.909444058256246	0.999801982504211	4534
MTMR1	1162.86386748847	0.00685413814542055	0.0567144731706146	-0.120853421750057	0.903807135721874	0.999801982504211	8776
MTMR10	237.627040275232	0.0484145723526651	0.0847293608653822	-0.571402544031768	0.567726804987879	0.999801982504211	54893
MTMR11	139.552137538508	0.0610276086738361	0.19488867335186	-0.313140869729531	0.754173639803472	0.999801982504211	10903
MTMR12	1037.36771694625	-0.0168468379668325	0.0600817369744411	0.280398650491732	0.779171672291671	0.999801982504211	54545
MTMR14	471.635420261647	0.0139983217163256	0.04837826705054	-0.289351449933123	0.772312443929892	0.999801982504211	64419
MTMR2	546.70960071971	0.034799197954482	0.0515460122542971	-0.675109410652441	0.499606255162572	0.999801982504211	8898
MTMR3	2280.45958546794	-0.0225706646345616	0.0417607569563155	0.540475467390881	0.588869175103681	0.999801982504211	8897
MTMR4	1281.09811102219	-0.0434990360276748	0.0421564654245126	1.03184732376499	0.302143645933107	0.999801982504211	9110
MTMR6	779.081907006977	0.0337750844035846	0.0490105458095078	-0.689139119871471	0.490735724034816	0.999801982504211	9107
MTMR7	85.7840412945532	0.197416379308542	0.172300513209287	-1.14576779622674	0.251891243382059	0.999801982504211	9108
MTMR9	422.209335278092	-0.0445375936567781	0.044985166380623	0.990050659809549	0.322149358105332	0.999801982504211	66036
MTNR1A	0.133069212268415	0.257432519546316	2.07937274913483	-0.123802968781536	0.901471281153079	0.999801982504211	4543
MTO1	306.570079693268	0.00677201323647344	0.0563625950769948	-0.120150841656997	0.904363658249829	0.999801982504211	25821
MTOR	1342.81129616525	-0.0137868686240966	0.0396734648708109	0.347508559410955	0.728209289239219	0.999801982504211	2475
MTPAP	414.478720476525	-0.0641594313685814	0.0405877263877183	1.5807594334231	0.113933053247895	0.999801982504211	55149
MTPN	2079.31559011646	-0.0783034249719672	0.0473051890909242	1.65528193580332	0.0978673214498464	0.999801982504211	136319
MTR	194.361092749744	-0.117949340146009	0.091748090832602	1.2855781420151	0.198590329172093	0.999801982504211	4548
MTRF1	147.243346096242	0.0193929296764431	0.0742574223805355	-0.261158131466821	0.793970564189744	0.999801982504211	9617
MTRF1L	251.039015115211	-0.0597320301046796	0.0447740668829957	1.33407649255477	0.182178789009345	0.999801982504211	54516
MTRNR2L8	634195.088803327	-0.0806037399585664	0.367895455405962	0.21909414420361	0.826576712213568	0.999801982504211	100463486
MTRR	472.260016763084	0.0642521284764958	0.0576797605582922	-1.11394582527023	0.26530242852217	0.999801982504211	4552
MTSS1	3738.32090278724	-0.0459963729910051	0.0641477825926038	0.717037614271462	0.473350887797136	0.999801982504211	9788
MTSS1L	772.387775928131	0.178512211982283	0.0865950978400959	-2.06145863258818	0.0392593061227081	0.999801982504211	92154
MTTP	2.80060521662468	-0.170720221093161	0.542876457275641	0.314473429092687	0.753161494092759	0.999801982504211	4547
MTUS1	284.200045399262	-0.109316815236614	0.115593376618205	0.945701375241226	0.34430092086763	0.999801982504211	57509
MTUS2	43.4159119418881	0.118764861347622	0.151984788035423	-0.781425976130861	0.434551998172229	0.999801982504211	23281
MTX1	426.810442607939	-0.0637518693974369	0.084447051765103	0.754933038689953	0.450289160896179	0.999801982504211	4580
MTX2	798.096101643226	0.0184931187816889	0.0514480569912075	-0.359452229359203	0.719256808439432	0.999801982504211	10651
MTX3	224.627276446119	-0.00696205971341026	0.0694983139026762	0.100175951364227	0.920204637991053	0.999801982504211	345778
MUC1	7.18471011958329	-0.294409414175215	0.222545766552773	1.32291626453114	0.185863225860144	0.999801982504211	4582
MUC13	13.3926707061831	-0.0976221290199207	0.204139318684857	0.478213259693621	0.632498425917585	0.999801982504211	56667
MUC17	0.341531046632105	-0.295820611750585	1.35249492161247	0.218722160818099	0.826866485093333	0.999801982504211	140453
MUC2	1.0558296333204	-0.548390558568323	0.593313408051543	0.924284789668334	0.355338059878805	0.999801982504211	4583
MUC20	24.3889866034315	-1.60069776495545	0.724220709202675	2.21023473178188	0.027088875691284	0.999801982504211	200958
MUC4	0.623228820690931	-0.625891572886964	0.702497220079132	0.890952383863471	0.372954715731407	0.999801982504211	4585
MUC6	1.5263305300248	-0.165200579829794	0.415455474476953	0.397637267959406	0.690897585085973	0.999801982504211	4588
MUC7	0.0447120725441671	-0.221186925908082	2.96224591120823	0.0746686576800322	0.940478345582348	0.999801982504211	4589
MUL1	511.169804394524	-0.0563637411389427	0.0514346517733466	1.09583207420781	0.273152269287435	0.999801982504211	79594
MUM1	586.072445392457	0.0335371686730697	0.047428399274409	-0.70711154468933	0.479497162184079	0.999801982504211	84939
MUM1L1	76.1724390042613	-0.442260548338252	0.27337214773985	1.6177966628814	0.10570642582093	0.999801982504211	139221
MUS81	1019.76017000893	-0.0507142725460724	0.050564162825977	1.00296869782284	0.315875964461988	0.999801982504211	80198
MUSK	21.6068033112256	0.203701258454456	0.378618931930399	-0.538011285954139	0.59056925702052	0.999801982504211	4593
MUSTN1	313.181165805623	0.362024004775968	0.459511946043319	-0.787844598803617	0.430787610247883	0.999801982504211	389125
MUT	1229.4848565033	-0.148725827119268	0.0535168660063488	2.77904590118607	0.00545188206343017	0.947687499370741	4594
MUTYH	181.286204679516	0.0921962264540067	0.123636085666885	-0.745706449348557	0.455844762404147	0.999801982504211	4595
MVB12A	911.869457941486	0.00972856222248836	0.0639730764552007	-0.15207275875346	0.879129549653419	0.999801982504211	93343
MVB12B	284.8342927338	0.0136357398313801	0.153505204650172	-0.0888291694242876	0.929217675470654	0.999801982504211	89853
MVD	2626.35829151366	-0.0576743659104475	0.0877536160652367	0.657230647539036	0.511032622118401	0.999801982504211	4597
MVK	1430.46507559228	0.0286218092556148	0.0744681863138409	-0.384349487645506	0.700719433595812	0.999801982504211	4598
MVP	991.483828313589	0.0837563136121377	0.0792985348962841	-1.05621514598831	0.290869932571627	0.999801982504211	9961
MX1	298.469116877915	0.120733607282442	0.131641870553914	-0.917136825649976	0.35907094599051	0.999801982504211	4599
MXD1	1417.17891295967	0.0420602803176511	0.119466505170315	-0.352067554480553	0.724787600321835	0.999801982504211	4084
MXD4	1054.02194039614	0.0753817094979086	0.0483932533834865	-1.55769046773019	0.119306641237004	0.999801982504211	10608
MXI1	781.104114834817	-0.0123828398786546	0.0762940881137825	0.16230405506895	0.871066421538234	0.999801982504211	4601
MXRA5	1830.66054450444	-0.0745565679613462	0.0873132989447856	0.85389704503656	0.393162036998963	0.999801982504211	25878
MXRA7	941.510269645282	0.133347977745735	0.136317247832047	-0.978217942824293	0.327966544007688	0.999801982504211	439921
MYADM	1286.78994796882	0.110084974033462	0.123857483069696	-0.888803577346357	0.374108652965597	0.999801982504211	91663
MYADML2	92.6673481692344	0.053884613782924	0.683827371412041	-0.0787985623793578	0.937192847548582	0.999801982504211	255275
MYB	282.84195985707	-0.0776669611623708	0.16323641826248	0.475794323283205	0.634220914497974	0.999801982504211	4602
MYBBP1A	3565.3795107252	-0.0849335878696798	0.089012581242526	0.95417509170156	0.339995020660876	0.999801982504211	10514
MYBL1	193.900445660288	0.0446547892689615	0.0857871042021784	-0.52053032544054	0.602693997182	0.999801982504211	4603
MYBL2	277.827888232541	-0.0845153436689822	0.185166108913702	0.456429873505475	0.648080887874686	0.999801982504211	4605
MYBPC1	6205.29507482126	0.179466740750383	0.594864390133011	-0.301693535076549	0.762885697050341	0.999801982504211	4604
MYBPC2	801.492667500923	-0.306426283193191	0.56524021844032	0.542116914537184	0.587737967153947	0.999801982504211	4606
MYBPC3	106.74942287543	-0.53805362470207	0.194502735429657	2.76630363842189	0.00566957177888135	0.95267704457803	4607
MYBPH	29.7719483641604	-0.769104492546414	0.715457921745594	1.07498214663684	0.282382721581941	0.999801982504211	4608
MYBPHL	24.5871027783189	-0.012267056137185	0.226571559959473	0.0541420827017264	0.956821964250399	0.999801982504211	343263
MYC	869.702681875999	-0.0095950679444378	0.0976237332330116	0.098286222280969	0.92170501823558	0.999801982504211	4609
MYCBP	823.874685690775	-0.0300469318704115	0.0504040804613637	0.596121020270241	0.551094382616438	0.999801982504211	26292
MYCBPAP	9.47208133067387	0.272528947227513	0.214931382629237	-1.26798117563704	0.204804673066835	0.999801982504211	84073
MYCL	1318.08466061566	-0.0443820153321787	0.0891633637069537	0.497760666343249	0.618652742669861	0.999801982504211	4610
MYCN	179.947015831015	-0.0728591694282057	0.378187608457486	0.192653507938497	0.847230336533641	0.999801982504211	4613
MYD88	784.788074997798	0.0859471124560093	0.0639240320980176	-1.34451957480127	0.178780430866725	0.999801982504211	4615
MYEF2	43.9478246281011	-0.243196818009737	0.281258527458077	0.864673580593879	0.387217974072579	0.999801982504211	50804
MYEOV2	1183.34592306921	-0.240832135288958	0.147274634307215	1.63525875600942	0.101994815674561	0.999801982504211	150678
MYF5	3.53078987303929	-0.0973740983921335	0.801042190326166	0.121559263130054	0.903248077469335	0.999801982504211	4617
MYH10	1470.7818667683	0.0594887163721055	0.119864498619222	-0.496299713905163	0.619682968111148	0.999801982504211	4628
MYH6	2727.84332803291	0.163434868106181	0.54480554372185	-0.299987527640914	0.764186669251464	0.999801982504211	4624
MYH7	2091.3027641362	0.143933602753475	0.610655100845619	-0.23570359529325	0.813662679851477	0.999801982504211	4625
MYH9	11157.230611234	-0.0402894176714982	0.0619510727857122	0.650342534194019	0.515470988091666	0.999801982504211	4627
MYL10	4.28136034230962	-0.467413755094611	0.466930578804727	1.00103479256193	0.316809987952192	0.999801982504211	93408
MYL2	1161.95878079752	0.497380087835498	0.700186428902665	-0.710353796223948	0.477484767421966	0.999801982504211	4633
MYL4	14.3316033713508	-0.501561755855777	0.330352498005173	1.5182623376074	0.128948278102454	0.999801982504211	4635
MYL6	3175.92810720027	-0.159873668109114	0.0848550764428456	1.88407900636089	0.0595542894679498	0.999801982504211	4637
MYL6B	764.916442213313	0.0361514446694449	0.101788729465466	-0.355161567093831	0.722468555239762	0.999801982504211	140465
MYL7	0.246220957099661	0.881683991259717	1.5086681362193	-0.584412151415356	0.558943053321309	0.999801982504211	58498
MYL9	2440.13447994492	-0.176051049725823	0.103312957962776	1.70405584350081	0.0883706549462239	0.999801982504211	10398
MYLIP	868.602385346718	-0.0461855139075325	0.0747638138959967	0.617752245381446	0.53673866687104	0.999801982504211	29116
MYLK	862.712705799172	0.146290550467084	0.138598550747938	-1.05549841378309	0.291197434570148	0.999801982504211	4638
MYLK2	714.786251065651	-0.0229117352754218	0.660280056607767	0.0347000262178633	0.972318940022403	0.999801982504211	85366
MYLK3	529.423813751636	0.0391139441192602	0.205131587918371	-0.190677333102033	0.848778398414844	0.999801982504211	91807
MYLK4	51.9850978201186	-0.389280142096894	0.459421073451914	0.847327570701083	0.396812563195134	0.999801982504211	340156
MYLPF	2872.13388205288	0.118547995255262	0.681041362322892	-0.17406871566643	0.861811459107339	0.999801982504211	29895
MYNN	759.31571560293	0.0456814402253852	0.052110071648981	-0.876633609968918	0.380685677557106	0.999801982504211	55892
MYO10	1194.49797395169	0.0557562093281608	0.0905157264012959	-0.615983669853888	0.537905297703048	0.999801982504211	4651
MYO15A	97.7522119030662	-0.107316001023384	0.167177141768604	0.641929870842774	0.520918718297744	0.999801982504211	51168
MYO16	15.6810805157779	0.360755978661178	0.224539450280895	-1.606648534188	0.108131489367593	0.999801982504211	23026
MYO18A	3047.61005409079	-0.0637795306228147	0.0577377904148095	1.10464100140652	0.269315177356233	0.999801982504211	399687
MYO18B	599.20909994231	0.310932115893108	0.493920681438587	-0.629518316559434	0.529009781117445	0.999801982504211	84700
MYO19	638.979324543717	0.0153873711131453	0.0643023060061285	-0.239297345132206	0.810875023895209	0.999801982504211	80179
MYO1A	13.422763439919	-0.345791812822228	0.231705939405266	1.49237353910648	0.135601247870576	0.999801982504211	4640
MYO1B	1168.86737471832	-0.0228822359111572	0.0911721960584567	0.250978224726383	0.801830944624684	0.999801982504211	4430
MYO1C	3651.8679124993	0.0918585868975149	0.0551870337197182	-1.66449581914554	0.096013385872063	0.999801982504211	4641
MYO1E	1736.80315144459	0.00953137691054093	0.0712183228202127	-0.133833212200215	0.893534463897004	0.999801982504211	4643
MYO1F	195.522483847336	0.0324619894385601	0.126782313316806	-0.256045094850442	0.797916016931859	0.999801982504211	4542
MYO1G	122.57700742957	0.418342030013671	0.189786477336502	-2.20427733253054	0.0275048460792601	0.999801982504211	64005
MYO1H	319.212366373834	0.17505844438577	0.209464644509464	-0.835742207453345	0.4032999450879	0.999801982504211	283446
MYO3A	11.264525312982	0.150191200885212	0.66169740222418	-0.226978676930529	0.820440322814772	0.999801982504211	53904
MYO3B	2.58706546822247	-0.208436795819764	0.501262463263123	0.415823667431389	0.677539038917719	0.999801982504211	140469
MYO5A	1066.73488954703	-0.0995723259916509	0.0883757910099541	1.12669233116607	0.259872585943315	0.999801982504211	4644
MYO5B	795.522657192476	-0.0632978672957565	0.0802525686278717	0.788733225340941	0.430267944410441	0.999801982504211	4645
MYO5C	470.149051684056	-0.275055020329836	0.18830591670866	1.46068177324131	0.144102793331489	0.999801982504211	55930
MYO6	1806.55377133691	0.0246467218332751	0.0823508265228487	-0.299289307393129	0.76471931237202	0.999801982504211	4646
MYO7A	42.4562848545381	0.0615061952483213	0.233822609957797	-0.263046397691919	0.792514817762802	0.999801982504211	4647
MYO7B	15.9859454793512	0.182357087773059	0.252124840068806	-0.723280925922624	0.469507308914178	0.999801982504211	4648
MYO9A	950.6508166674	-0.0357598658302334	0.0520746988061562	0.686703267614596	0.492269737423476	0.999801982504211	4649
MYO9B	1675.94174988888	0.0721904843649527	0.052575618244069	-1.3730791339405	0.169727747062782	0.999801982504211	4650
MYOC	172.100990832665	0.0332758799738946	0.358480289231094	-0.0928248525051913	0.926042706804994	0.999801982504211	4653
MYOCD	62.2875412775554	0.297920646654479	0.258257593805286	-1.15357942535118	0.248672637543129	0.999801982504211	93649
MYOD1	13.8473111026237	0.560391360730466	0.778399109964184	-0.719928059470996	0.4715692906707	0.999801982504211	4654
MYOF	3843.63432521891	0.075072672493196	0.110100801611157	-0.681854004645035	0.495331271825212	0.999801982504211	26509
MYOG	28.5081639963264	0.191317159591571	0.83668310322116	-0.228661435679789	0.819132070539106	0.999801982504211	4656
MYOM1	1083.33123257641	-0.0705836310450068	0.451400567221349	0.156365844818257	0.875744657864928	0.999801982504211	8736
MYOM2	1813.20114089189	-0.102245363755402	0.629669097856765	0.162379516643614	0.871007000116222	0.999801982504211	9172
MYOM3	301.114608448802	-0.103523876822179	0.546613948768623	0.189391209381669	0.849786213691488	0.999801982504211	127294
MYOT	1050.85798934102	0.306809569681725	0.679798761618406	-0.45132410796292	0.651755971998716	0.999801982504211	9499
MYOZ1	1404.45035667091	0.00614658362901488	0.662836766485703	-0.00927314829200479	0.992601204186579	0.999801982504211	58529
MYOZ2	383.227188811382	-0.168943489532039	0.431044221639735	0.391940040141036	0.695102517303947	0.999801982504211	51778
MYOZ3	135.386874788118	0.132895597996155	0.487679124556579	-0.272506226541869	0.785232804287084	0.999801982504211	91977
MYPN	279.347931923879	-0.00733932681543798	0.578724379842114	0.0126819036333674	0.989881576115572	0.999801982504211	84665
MYPOP	88.6269136745611	0.0931672319792181	0.0891329692479735	-1.04526117288902	0.29590227747102	0.999801982504211	339344
MYRF	23.1602245419259	0.0961197707578461	0.490658754396998	-0.195899430910947	0.844688882705788	0.999801982504211	745
MYRIP	83.9378148304479	0.295541456864303	0.114690844685892	-2.57685308425195	0.00997043179746166	0.999801982504211	25924
MYSM1	1197.79378666906	0.0322843473208209	0.0654048508625152	-0.493607842462395	0.621583161098837	0.999801982504211	114803
MYT1	6.58457029475291	0.338429497373686	0.284382472389073	-1.19005047860569	0.234026552480564	0.999801982504211	4661
MYT1L	1.75396964999097	0.455950525295827	0.475383136464658	-0.959122211794579	0.337497181937574	0.999801982504211	23040
MYZAP	676.629990990241	-0.108335028561833	0.0878852993297338	1.23268657429697	0.217692722734194	0.999801982504211	100820829
MZB1	8.48134763678058	-0.0580320474953906	0.301391824702592	0.192546853427944	0.847313870720303	0.999801982504211	51237
MZF1	30.982523653334	0.0732249285323673	0.120168417563251	-0.609352523876127	0.542290799442473	0.999801982504211	7593
MZT1	67.0679315773738	0.027768985709106	0.139489624279627	-0.199075636288467	0.842203579200039	0.999801982504211	440145
MZT2B	536.976679695393	0.0317944872373967	0.0753949810743381	-0.42170561998083	0.673239901860436	0.999801982504211	80097
N4BP1	1773.53142024596	0.110449349152835	0.0702680682357084	-1.57182845531404	0.115990340406655	0.999801982504211	9683
N4BP2	393.883235648682	0.0128348373182346	0.0650334903785173	-0.197357349936646	0.843547902988605	0.999801982504211	55728
N4BP2L1	154.721371503228	0.0613752214089816	0.156493524785833	-0.392190165650469	0.694917709950036	0.999801982504211	90634
N4BP2L2	606.082818409728	-0.0366433902833706	0.0517666199722775	0.707857501667951	0.479033753482438	0.999801982504211	10443
N4BP3	1093.71920439192	0.0616153152629482	0.0544924410595328	-1.13071306891232	0.25817587889172	0.999801982504211	23138
N6AMT1	72.0984417096681	-0.0711961278782728	0.101204055458037	0.70349085870174	0.481749901585771	0.999801982504211	29104
N6AMT2	265.114519869297	-0.0580603405010372	0.104193542898744	0.55723549546118	0.577366540913133	0.999801982504211	221143
NAA10	782.489980308147	0.0156792383523551	0.0425880867081557	-0.368160196061413	0.712753788042952	0.999801982504211	8260
NAA11	1.92641548019582	-0.0833431180359556	0.407414247177317	0.204566037180537	0.837911192611862	0.999801982504211	84779
NAA15	2290.54725041594	-0.0340693533246722	0.0704499458486633	0.48359658640275	0.628672197857925	0.999801982504211	80155
NAA16	49.9642037208436	-0.00376764802732079	0.100450535388371	0.0375074957316451	0.970080363624191	0.999801982504211	79612
NAA20	683.924792204722	0.0302068209643814	0.0454804281315792	-0.66417186920471	0.506580315819647	0.999801982504211	51126
NAA25	602.154669545177	0.0209515952700514	0.0501774987805446	-0.417549614453381	0.676276442102548	0.999801982504211	80018
NAA30	1272.08856146341	-0.00650380317808252	0.0386632380804881	0.168216722162357	0.866412786015725	0.999801982504211	122830
NAA35	943.897126385826	-0.100065818884212	0.0611389106898475	1.63669613598183	0.10169397675772	0.999801982504211	60560
NAA38	679.973528921401	0.000264723228750434	0.0632134156417125	-0.00418776973310317	0.996658652952194	0.999801982504211	51691
NAA40	578.624441190858	0.0138869363889821	0.0443477020714704	-0.313137676594879	0.754176065657476	0.999801982504211	79829
NAA50	1404.92672810241	0.0946584094382338	0.117788103687868	-0.803633019588065	0.42160894752639	0.999801982504211	80218
NAA60	178.39598096018	0.043528724207381	0.0735376940117892	-0.591923975755926	0.553901497990561	0.999801982504211	79903
NAAA	657.613100860481	0.0249310476001113	0.146187663704049	-0.170541391581325	0.864584385335092	0.999801982504211	27163
NAALAD2	117.24492764647	-0.0105724887369498	0.215036002006867	0.0491661332906114	0.960786900330055	0.999801982504211	10003
NAALADL1	45.2608656378445	0.397074682354842	0.161197719055137	-2.46327730120688	0.0137673391672115	0.999801982504211	10004
NAALADL2	322.530604031608	-0.136325115988271	0.130766886888167	1.04250486673172	0.297177670298015	0.999801982504211	254827
NAB1	1267.93986158097	0.109857816812852	0.0713003997381874	-1.54077420626316	0.123371749194098	0.999801982504211	4664
NAB2	509.417090043958	0.131794042721083	0.119717827583812	-1.10087232103186	0.270952230161531	0.999801982504211	4665
NABP1	600.024284348459	-0.0648178042517369	0.0979325360377273	0.661861796643014	0.508059797482171	0.999801982504211	64859
NABP2	55.5500552686984	-0.0571058556976547	0.101373326333114	0.56332230344306	0.573215433400929	0.999801982504211	79035
NACA	380.399382838752	0.0523798934556567	0.225529884261919	-0.232252562125316	0.816341854989445	0.999801982504211	4666
NACAD	160.865421329223	-0.0196638934660367	0.0807702553216991	0.243454640420754	0.807653219814943	0.999801982504211	23148
NACC1	1130.05330111056	-0.0225059969259766	0.0569876379061026	0.394927702795109	0.692896244477199	0.999801982504211	112939
