## Supplement Data S1-S13 for "The HPA stress axis shapes aging rates in long-lived, social mole-rats": Skin.tsv (part 2 of 2)

	baseMean	log2FoldChange	lfcSE	stat	pvalue	padj	entrez
NACC2	193.52012368138	0.128048037943421	0.145475513682034	-0.880203373767051	0.378749146159783	0.999801982504211	138151
NADK	3032.42007246581	-0.00740767040761432	0.0996057036150826	0.0743699420691872	0.940716025305678	0.999801982504211	65220
NADSYN1	1194.03539458625	-0.0520083575212352	0.0693245704234905	0.750215359482592	0.453125009626018	0.999801982504211	55191
NAE1	619.651939119904	0.0738010644302731	0.081591608886138	-0.904517822822483	0.365720888092958	0.999801982504211	8883
NAF1	137.691985074354	-0.0935524885030595	0.0590661971585558	1.58385833189717	0.113225961417161	0.999801982504211	92345
NAGA	457.696005389328	-0.00214609760009999	0.0629717193302196	0.0340803399196708	0.972813085848604	0.999801982504211	4668
NAGK	587.713588774624	0.0146536085117439	0.0426878697185923	-0.343273360988582	0.731392819453834	0.999801982504211	55577
NAGLU	236.24780159829	0.109816111361102	0.109357850978396	-1.00419046624093	0.3152868165534	0.999801982504211	4669
NAGPA	249.016363835989	0.0533094348205133	0.0545721499088472	-0.976861547686081	0.328637700607912	0.999801982504211	51172
NAGS	31.4353122185723	-0.158458413115479	0.129192365950023	1.22653077796236	0.21999900043248	0.999801982504211	162417
NAIF1	72.070238907639	-0.0595471196660006	0.0674923753577854	0.882279210804688	0.377625835845667	0.999801982504211	203245
NAIP	44.7472925517396	-0.141722590689729	0.107180265785714	1.3222825083591	0.186074095133763	0.999801982504211	4671
NALCN	141.89372201549	0.0252394531184906	0.14862192684973	-0.169823212856135	0.865149170871463	0.999801982504211	259232
NAMPT	1427.11871009648	0.0838102829503591	0.0774701224722178	-1.08184007299608	0.279323596904641	0.999801982504211	10135
NANOS2	0.0194545443120671	0.181306628513377	2.96224591120823	-0.0612057992307014	0.951195311275845	0.999801982504211	339345
NANOS3	2.50592241493429	0.104029626576382	0.338667839886551	-0.307173030102977	0.758711672673742	0.999801982504211	342977
NANP	217.004951247323	-0.05660630585961	0.0643591674006401	0.87953757243676	0.379109870455092	0.999801982504211	140838
NANS	554.493453112991	-0.00852584006163555	0.0476948810159519	0.17875796899009	0.858127749500716	0.999801982504211	54187
NAP1L1	2796.00522845631	-0.0386054044918762	0.0661064730688014	0.583988264684716	0.559228207489692	0.999801982504211	4673
NAP1L4	2368.59543743184	-0.0453996758672647	0.0454702777719274	0.9984472955055	0.318062509290778	0.999801982504211	4676
NAP1L5	0.11369267488492	-0.396934160941322	2.96224591120823	0.13399770742849	0.893404387293661	0.999801982504211	266812
NAPA	2370.36375295036	-0.043230344138795	0.0652866577313874	0.662162004320394	0.507867401960822	0.999801982504211	8775
NAPB	253.879767604116	0.104810688303379	0.0837977215301528	-1.25075821143497	0.211022705321196	0.999801982504211	63908
NAPEPLD	55.2695948460015	-0.0351387645629909	0.185014260285839	0.189924628018959	0.849368193337725	0.999801982504211	222236
NAPG	1133.50297126215	0.0417975027150554	0.0333992536289949	-1.25145020243116	0.210770271092446	0.999801982504211	8774
NAPRT1	706.211191385565	-0.0309352955210829	0.0690784261923463	0.447828609107925	0.654276894457155	0.999801982504211	93100
NAPSA	168.902186529038	0.00210898330402159	0.0714908831313012	-0.0295000314955993	0.976465793823737	0.999801982504211	9476
NARFL	350.849809252368	-0.0736485435599079	0.0424579305122483	1.73462396003172	0.0828074327360975	0.999801982504211	64428
NARG2	701.119504120683	0.0256623770145721	0.0470472150577378	-0.545460065661241	0.585437138894478	0.999801982504211	79664
NARS	1382.4585631201	-0.0387756008801502	0.0455669460207763	0.850958957452852	0.394792152200875	0.999801982504211	4677
NARS2	363.721993136309	-0.0425580570893972	0.0680626795175977	0.62527742649911	0.531788992787188	0.999801982504211	79731
NASP	1637.19288515773	-0.128461325462967	0.0858302958797446	1.49668976608157	0.13447400038258	0.999801982504211	4678
NAT1	90.2564511568927	-0.143021468444844	0.126086173518815	1.13431524213479	0.256662337828908	0.999801982504211	9
NAT10	1001.90505003822	-0.0348019708610268	0.0507971007468939	0.685117267507729	0.493269924775903	0.999801982504211	55226
NAT14	68.5226070764445	-0.0889340640756058	0.128070327626679	0.694415839513163	0.487421463188391	0.999801982504211	57106
NAT16	33.5418347763626	-0.0737940777796989	0.224027399752456	0.329397555215297	0.741855215437846	0.999801982504211	375607
NAT6	121.615271876522	-0.0366535232744759	0.0982759139691888	0.372965478458612	0.709174137358768	0.999801982504211	24142
NAT8B	80.5136683805341	-0.238900925175466	0.0985765013984098	2.42350785213929	0.0153714209542884	0.999801982504211	51471
NAT8L	84.3200028152776	-0.346476798253954	0.178220635648569	1.94408911736331	0.0518847053722196	0.999801982504211	339983
NAT9	190.359713382143	-0.0882672052461704	0.0924529104269451	0.95472608529634	0.339716234826688	0.999801982504211	26151
NAV1	494.590820327856	0.072134998200383	0.150852706983896	-0.478181662381993	0.632520913073171	0.999801982504211	89796
NAV2	1618.91402280594	-0.0825271894410599	0.145893337343532	0.565667980071872	0.571619505999818	0.999801982504211	89797
NAV3	120.065745364233	-0.117902564976477	0.183487579282081	0.642564283848454	0.520506864612162	0.999801982504211	89795
NBAS	778.842297611705	-0.0260945472107704	0.0396167500439886	0.658674605609905	0.510104743383253	0.999801982504211	51594
NBEA	156.121360362079	0.101595555260308	0.128192128503496	-0.792525691291075	0.428054217662716	0.999801982504211	26960
NBEAL1	420.321280930124	-0.0499298545915297	0.0730933600790875	0.683096994549235	0.494545554430909	0.999801982504211	65065
NBEAL2	1736.14959019221	0.0532288462273523	0.10280175619339	-0.517781487382557	0.6046107361499	0.999801982504211	23218
NBL1	804.385682761088	0.16733284423448	0.135289724688425	-1.23684813920533	0.216143466453727	0.999801982504211	4681
NBN	915.422088390426	-0.0913545587670201	0.0527609565008841	1.73148033746297	0.0833661288469697	0.999801982504211	4683
NBR1	955.67938717657	0.123514596758927	0.0783153193796997	-1.57714477495886	0.114762216646751	0.999801982504211	4077
NCALD	45.3542284064256	0.0439735493665782	0.130165192090269	-0.337828790173663	0.735492212680779	0.999801982504211	83988
NCAM1	114.615383411153	0.0262285189905736	0.188248534115586	-0.139329207070846	0.889190011064243	0.999801982504211	4684
NCAM2	124.06545503818	-0.166721565038906	0.155316326881849	1.07343231961526	0.283077189993619	0.999801982504211	4685
NCAN	27.4298649526785	-0.00300772705088672	0.204194974888052	0.0147296820234468	0.98824783909455	0.999801982504211	1463
NCAPD3	912.20797392405	-0.105862907014383	0.0853890959863066	1.23977079030512	0.215060185032978	0.999801982504211	23310
NCAPG	695.686177248826	-0.0962175065986501	0.158821109661339	0.605823160433892	0.544632188467455	0.999801982504211	64151
NCAPG2	836.24050993756	-0.0667600587621902	0.106856863756686	0.624761540018648	0.532127576276048	0.999801982504211	54892
NCAPH	346.576905035724	-0.0893100098789017	0.136386368027397	0.654830912873649	0.512576625271157	0.999801982504211	23397
NCAPH2	1445.18189490055	-0.0502932976611161	0.049384639911623	1.01839960261165	0.308488090978283	0.999801982504211	29781
NCBP1	1331.00107048871	-0.0646011946531475	0.0622227052964337	1.03822542503388	0.299165118387033	0.999801982504211	4686
NCBP2	205.088036009573	-0.0135024001033827	0.0744852062284339	0.181276266618275	0.856150733892229	0.999801982504211	22916
NCCRP1	2615.33950767912	0.0131690948514911	0.151520484518833	-0.0869129668725036	0.930740692451049	0.999801982504211	342897
NCDN	439.246515114836	-0.0297694307174301	0.179617742986794	0.165737695076253	0.868363379902533	0.999801982504211	23154
NCEH1	122.506587121081	0.336900199528596	0.152961124757992	-2.20252171956518	0.0276284766375302	0.999801982504211	57552
NCF1	49.1694937627525	0.0920567084495635	0.126948192016373	-0.725151788201053	0.468358916173339	0.999801982504211	653361
NCF2	63.8998683235987	0.208666482436551	0.198323098133571	-1.05215420896669	0.292728804469507	0.999801982504211	4688
NCF4	38.8625976100456	0.268601066175815	0.244867556879915	-1.09692386201876	0.272674676644359	0.999801982504211	4689
NCK1	713.5334784689	0.0595607030064888	0.0383192078521398	-1.55433022614435	0.12010566714199	0.999801982504211	4690
NCK2	374.427723035124	-0.0283660926831882	0.0559878133586474	0.506647625287316	0.612402085536886	0.999801982504211	8440
NCKAP1	6722.63024963673	-0.0281549343969961	0.0435150801303535	0.64701557052533	0.517621866241588	0.999801982504211	10787
NCKAP1L	186.399784177236	0.318395790723225	0.226910279901444	-1.40317922511715	0.160563400999816	0.999801982504211	3071
NCKAP5	165.723176076547	-0.265620187875799	0.185807539108329	1.42954472757394	0.152847728942746	0.999801982504211	344148
NCKAP5L	691.461584460429	-0.149779114751813	0.174803977060857	0.856840429320829	0.391533078669849	0.999801982504211	57701
NCKIPSD	762.421366697475	0.088127525650829	0.0356070855346228	-2.47499968974258	0.0133236291584013	0.999801982504211	51517
NCL	10585.3907127619	-0.08780082465242	0.0640505243366124	1.37080571254951	0.170435529693259	0.999801982504211	4691
NCLN	1680.13168659942	-0.0318557185775418	0.0633057833545604	0.50320392370987	0.614820906444445	0.999801982504211	56926
NCMAP	25.8527660859918	0.129627264620353	0.209341253115673	-0.619215098271751	0.5357746667611	0.999801982504211	400746
NCOA1	1720.568696219	-0.0665787300104519	0.0393006317368987	1.69408803543334	0.0902485555220466	0.999801982504211	8648
NCOA2	1504.13459205144	-0.00186079441068853	0.064021483217804	0.0290651562126111	0.976812625364423	0.999801982504211	10499
NCOA4	2160.30424297371	-0.0217414677035247	0.0440349857324962	0.493731684974303	0.621495685103022	0.999801982504211	8031
NCOA5	820.9584200892	-0.00788851089634192	0.0356611111728118	0.221207658340051	0.824930746469803	0.999801982504211	57727
NCOA6	2053.00378521133	0.00322800946307479	0.0373301431063662	-0.0864719284326637	0.931091270333586	0.999801982504211	23054
NCOA7	1165.74275836594	0.112488541610831	0.07975119965155	-1.41049341078651	0.158394040720058	0.999801982504211	135112
NCOR1	3946.44938049582	-0.0386512438534737	0.0443427207770682	0.871647999404271	0.383400436619015	0.999801982504211	9611
NCOR2	2951.26615790639	0.0588938495809061	0.0601197845210476	-0.979608460843497	0.327279426894576	0.999801982504211	9612
NCR3LG1	118.340788939903	0.0508807220411314	0.122387487846919	-0.415734671380561	0.67760416756379	0.999801982504211	374383
NCS1	213.050307648614	0.0405364950512764	0.103876602936959	-0.39023701108013	0.696361295913875	0.999801982504211	23413
NCSTN	1341.2540418393	0.00333333291297872	0.0813122824676299	-0.0409942115978076	0.967300510460607	0.999801982504211	23385
NDC1	655.48717135676	-0.0443287331684265	0.0563525144819769	0.786632745245185	0.431496884731606	0.999801982504211	55706
NDC80	200.367702155464	-0.0828213663093114	0.147494566405565	0.561521473825537	0.574442095600571	0.999801982504211	10403
NDE1	815.201753891003	-0.126654669825063	0.0648849563841537	1.95198820933467	0.0509396044781571	0.999801982504211	54820
NDEL1	1396.93352602614	-0.0159250384435482	0.0885848594067386	0.179771560853623	0.857331910997676	0.999801982504211	81565
NDFIP1	1228.68604617809	-0.0140196362067974	0.0703931705022768	0.199161880431909	0.842136117052825	0.999801982504211	80762
NDFIP2	1861.91077163511	-0.0732388029927455	0.0787074467655606	0.930519360015525	0.352102245023669	0.999801982504211	54602
NDN	18.124518217868	-0.116379023567384	0.289977330082828	0.401338351291606	0.688171031246422	0.999801982504211	4692
NDNF	165.067587531334	0.224976747710479	0.172081809302631	-1.30738250964589	0.191082834460309	0.999801982504211	79625
NDNL2	99.3795680875192	0.0196199723893381	0.0706657551439308	-0.277644700030113	0.781285114973572	0.999801982504211	56160
NDOR1	766.156364145289	0.137879729564879	0.107783243078322	-1.27923159135866	0.20081551419753	0.999801982504211	27158
NDP	22.6343414791331	0.162035815464782	0.204205138654333	-0.793495288769725	0.427489313084327	0.999801982504211	4693
NDRG2	3226.52567177196	0.00287229799640302	0.164242058061078	-0.0174882002229592	0.986047146266326	0.999801982504211	57447
NDRG3	976.052493157886	-0.0333172159944763	0.0385859046273128	0.86345561458971	0.3878870130723	0.999801982504211	57446
NDRG4	733.839793328915	-0.0893064569471678	0.100370309020082	0.889769672117874	0.373589574413076	0.999801982504211	65009
NDST1	2375.48072048839	-0.0154218760502104	0.102622404603711	0.150277866804661	0.880545394408564	0.999801982504211	3340
NDST2	358.405453367892	0.00179062461588024	0.067474790763808	-0.0265376831200296	0.978828477390828	0.999801982504211	8509
NDST4	17.0249877484659	-0.128752237785494	0.336196015527128	0.382967768322955	0.701743662681108	0.999801982504211	64579
NDUFA1	299.21579369238	0.0518755748551824	0.141388679810789	-0.366900482588875	0.713693251466569	0.999801982504211	4694
NDUFA10	1407.88523612498	-0.0773289059260224	0.0684524181408516	1.12967383806524	0.258613685021838	0.999801982504211	4705
NDUFA11	2116.69907677946	-0.0907430227476449	0.0647685373174874	1.40103554142089	0.161203445212811	0.999801982504211	126328
NDUFA12	372.962194999571	-0.00195546599938098	0.0941070472247364	0.0207791664604155	0.983421816907537	0.999801982504211	55967
NDUFA13	492.63913228694	-0.12799228169053	0.107274854424131	1.19312472971988	0.232820527713056	0.999801982504211	51079
NDUFA2	374.867032810938	-0.0836143375355919	0.136632730831776	0.611964183300553	0.54056145488046	0.999801982504211	4695
NDUFA4	2803.37451829971	-0.0560182713105155	0.118943985129723	0.470963464435977	0.637666825706753	0.999801982504211	4697
NDUFA4L2	1300.90759993853	-0.18397509549109	0.16817704927302	1.09393699251093	0.273982613089849	0.999801982504211	56901
NDUFA5	877.863532315979	-0.080071085351859	0.0791701142532103	1.01138019197203	0.31183449792552	0.999801982504211	4698
NDUFA6	492.269438178697	-0.0443035705718462	0.101099298135114	0.438218379247664	0.661227986584209	0.999801982504211	4700
NDUFA7	251.782875662613	0.046194755194448	0.112391926838532	-0.411014887758032	0.681061618104239	0.999801982504211	4701
NDUFA8	982.284729387278	-0.0338407631423516	0.0768305303309633	0.440459840594299	0.659604092384403	0.999801982504211	4702
NDUFA9	1381.55131932107	-0.0821723440186463	0.0829699948423883	0.990386273673305	0.321985352004812	0.999801982504211	4704
NDUFAF1	609.063396063157	-0.0432032039676309	0.0481035991147855	0.898128305629247	0.369117150055633	0.999801982504211	51103
NDUFAF2	78.7977570242283	-0.0621123590996503	0.10050661740976	0.617992732224006	0.536580129424844	0.999801982504211	91942
NDUFAF4	84.8452300506529	0.0331592986438425	0.116428850727832	-0.284803108821856	0.77579499032801	0.999801982504211	29078
NDUFAF5	115.650662780618	-0.00346515775711935	0.0968709348438755	0.0357708714456412	0.971465059415601	0.999801982504211	79133
NDUFAF6	396.480097116989	0.0642906693217281	0.0873103768667859	-0.736346258358497	0.461520001353218	0.999801982504211	137682
NDUFAF7	413.782742787797	0.0440149055105202	0.0558019396293964	-0.788770171840644	0.430246346103299	0.999801982504211	55471
NDUFB1	266.190864968671	0.00656864408781707	0.119699540364155	-0.05487610117661	0.956237171680573	0.999801982504211	4707
NDUFB10	693.329870669268	0.0287976619199968	0.14693688396731	-0.195986611002338	0.844620645646511	0.999801982504211	4716
NDUFB3	750.747457249705	-0.101391462406271	0.0938713155815192	1.08011123289543	0.280092650366058	0.999801982504211	4709
NDUFB4	1137.30037362897	-0.0951177416578784	0.0951606208065704	0.999549402385897	0.317528619854517	0.999801982504211	4710
NDUFB6	463.556170544943	-0.0936857470726156	0.0795475630715479	1.17773245911193	0.238903282274809	0.999801982504211	4712
NDUFB7	844.927175485432	-0.0935705063616424	0.0965918523659682	0.968720488008881	0.33268466743899	0.999801982504211	4713
NDUFB8	1576.76007026979	-0.0822181680782557	0.0877409001660865	0.937056354819968	0.348729570395198	0.999801982504211	4714
NDUFB9	1232.19734999749	-0.0761382062062761	0.0926840218345479	0.821481466807644	0.41137207644155	0.999801982504211	4715
NDUFC1	982.053988832093	0.00126866114587309	0.0863845833193028	-0.0146861985915212	0.988282530101089	0.999801982504211	4717
NDUFS1	4902.61660726243	-0.0136910603187908	0.0814636052649731	0.168063520811024	0.866533307276358	0.999801982504211	4719
NDUFS2	2718.78159218394	-0.0370529464246081	0.07764340446943	0.477219496978609	0.633205828981078	0.999801982504211	4720
NDUFS3	698.454589893581	-0.129774975776971	0.0963714023919114	1.34661292204941	0.178104930196985	0.999801982504211	4722
NDUFS4	763.753671892836	-0.113007393236239	0.0846016062072757	1.33575942942938	0.181627917578444	0.999801982504211	4724
NDUFS6	554.209022436942	-0.0112047685767928	0.0730661838655157	0.153350948195352	0.878121524922655	0.999801982504211	4726
NDUFS7	791.799180710785	-0.0542461960392706	0.12877275391159	0.421255229786525	0.673568718435152	0.999801982504211	374291
NDUFS8	32.6342969676132	0.160593702351203	0.157424001391109	-1.02013480112362	0.30766453383349	0.999801982504211	4728
NDUFV1	2156.73799819266	-0.0322782396182142	0.0708994923626283	0.455267570226332	0.648916754010006	0.999801982504211	4723
NDUFV2	2082.22771147177	-0.0720255592675405	0.0941338819660968	0.765139583784308	0.444188431071823	0.999801982504211	4729
NDUFV3	1082.70189175934	0.052128004463976	0.129693879354215	-0.401931106722514	0.687734728971416	0.999801982504211	4731
NEB	6299.18796561811	0.343302911614718	0.597445490954044	-0.574617964002887	0.565549700101919	0.999801982504211	4703
NEBL	743.584686851429	0.0519642484847122	0.0955495195806155	-0.543846255981118	0.586547275063938	0.999801982504211	10529
NECAB1	8.85548867392579	0.161018140425923	0.221144596140405	-0.72811248041391	0.466544734599805	0.999801982504211	64168
NECAB2	7.34290544351201	-0.193343077230716	0.278606424619877	0.693964891493467	0.48770422661181	0.999801982504211	54550
NECAB3	401.849725671941	0.013754605563459	0.0788052500413497	-0.174539203368328	0.861441723741021	0.999801982504211	63941
NECAP1	438.134891352633	0.038450497214639	0.0406421148848565	-0.946075206065764	0.344110228846503	0.999801982504211	25977
NECAP2	697.817967220466	-0.0655573504194179	0.0573766285965881	1.1425793397578	0.253213287529914	0.999801982504211	55707
NEDD1	591.423226154307	-0.0184963810453275	0.0523107505736098	0.353586611595259	0.723648709402562	0.999801982504211	121441
NEDD4	503.163976204435	0.114076142068242	0.0785206894198035	-1.45281635848031	0.146274748778698	0.999801982504211	4734
NEDD4L	126.287906696444	-0.162667584895311	0.0866168251200703	1.87801370772731	0.0603792898904923	0.999801982504211	23327
NEDD8	1274.43771906664	-0.126067023418137	0.070158838131695	1.79688014760873	0.0723546489240366	0.999801982504211	4738
NEDD9	601.136034453418	-0.0300182152834569	0.110353746768606	0.272018088759598	0.785608110778891	0.999801982504211	4739
NEFH	61.1992774627378	-0.468879345538051	0.265459504146249	1.76629330732017	0.0773466538383447	0.999801982504211	4744
NEFL	2.42493406425839	-0.300890363338911	0.456335581090345	0.659362048034868	0.509663306902077	0.999801982504211	4747
NEFM	0.278185648948163	-0.735269836894311	1.30593539863418	0.563021599432327	0.573420176035487	0.999801982504211	4741
NEGR1	146.935914969675	-0.100662681067631	0.268355616482423	0.375109276217531	0.707579198483597	0.999801982504211	257194
NEIL1	368.863894266019	-0.0530585154825798	0.0812078071692799	0.653367174069581	0.513519595850384	0.999801982504211	79661
NEIL2	180.531176612905	0.0287700153370934	0.0865325966278201	-0.332476043228361	0.739529826558965	0.999801982504211	252969
NEIL3	93.3318119991474	-0.110304819918049	0.176714651199736	0.624197366597375	0.532497976102498	0.999801982504211	55247
NEK1	675.343494545712	-0.108205640772746	0.0482908838939154	2.2407053267124	0.0250451688444282	0.999801982504211	4750
NEK10	10.8152831188239	-0.431323844498378	0.217086378209054	1.98687659749436	0.0469360736075267	0.999801982504211	152110
NEK2	277.918385655396	-0.14251242067706	0.158459288575086	0.899362997010623	0.368459342061529	0.999801982504211	4751
NEK3	260.890969190669	-0.0684978944221887	0.0875041697982818	0.782795775105264	0.433747048963919	0.999801982504211	4752
NEK4	287.581737920777	-0.0300507460952886	0.0485058196485043	0.619528673323125	0.535568138634769	0.999801982504211	6787
NEK5	21.4272667621399	0.232375670200998	0.24531762446038	-0.947244091051958	0.343514412803655	0.999801982504211	341676
NEK6	295.986609117687	0.028268912873269	0.112751069776885	-0.250719686555598	0.802030839057472	0.999801982504211	10783
NEK7	1684.92210828303	0.00142459484454973	0.054051557832333	-0.026356221757175	0.978973211984905	0.999801982504211	140609
NEK8	317.675282706168	0.0220736812816599	0.0734709210877073	-0.300441058242743	0.763840749410321	0.999801982504211	284086
NEK9	2663.77698192352	-0.0625046560683667	0.0473700552116241	1.31949721800258	0.187002939574734	0.999801982504211	91754
NELFA	542.33358994489	0.0526017179642782	0.0473906401744538	-1.10996006322433	0.267016236275486	0.999801982504211	7469
NELFB	2292.00806617339	0.039980982149995	0.0328788644334425	-1.21600860732065	0.223981643174226	0.999801982504211	25920
NELFCD	487.233281563181	0.0117154181110524	0.0831038965102107	-0.140973150514223	0.887891153274852	0.999801982504211	51497
NELFE	333.631249986193	-0.056912435516785	0.0579232983844382	0.982548250948278	0.325829824295127	0.999801982504211	7936
NELL1	7.13021012856337	-0.826673573891113	0.363322912863099	2.27531362494224	0.0228871226802059	0.999801982504211	4745
NELL2	85.9687868206526	0.0193801002478276	0.103965662339757	-0.186408664280846	0.852124298399478	0.999801982504211	4753
NEMF	1235.81351135055	-0.0352564877124848	0.0440568423124698	0.800249992099542	0.42356597045201	0.999801982504211	9147
NENF	591.779937485159	-0.0763236568728999	0.0816492766156719	0.934774440588862	0.349904554324573	0.999801982504211	29937
NEO1	1157.23296898663	-0.126360316780243	0.144195149843652	0.876314611949523	0.380859023645442	0.999801982504211	4756
NES	281.832516054216	-0.104131130137807	0.259886412439803	0.400679393586715	0.68865618406249	0.999801982504211	10763
NETO1	15.5494109945136	0.456672978999417	0.324078208057456	-1.40914435974187	0.158792486238373	0.999801982504211	81832
NETO2	13.8760166487974	-0.0266969840459733	0.209512967502815	0.127424017540178	0.898604807932784	0.999801982504211	81831
NEU1	294.788806184737	0.0084333524025206	0.0504574406625372	-0.167137934302365	0.867261518545323	0.999801982504211	4758
NEU2	283.575142007858	0.101547567645058	0.209333218036055	-0.485100112623157	0.627605332180526	0.999801982504211	4759
NEU3	212.848823866538	-0.0339555334030761	0.0794449971587571	0.427409334979544	0.669081209339455	0.999801982504211	10825
NEU4	0	NA	NA	NA	NA	NA	129807
NEURL	2615.80441493383	-0.669549357831157	0.37881537399357	1.76748200785146	NA	NA	9148
NEURL1B	373.788803783217	0.0366077290098245	0.113595257224277	-0.322264590127632	0.747252256313074	0.999801982504211	54492
NEURL2	37.7787274177057	0.25110781426618	0.191229679048936	-1.31312155892873	0.18914199032297	0.999801982504211	140825
NEURL4	922.140918205613	0.0338796695597459	0.046518047060481	-0.728312379831786	0.46642238576036	0.999801982504211	84461
NEUROD1	0.447567810702996	0.275860617308353	0.726369026567905	-0.379780259370083	0.704108537135221	0.999801982504211	4760
NEUROD2	7.5715864227558	0.0494168691197837	0.288217506850329	-0.171456861381587	0.863864547729165	0.999801982504211	4761
NEUROD6	0.0413496733210711	0.0376371253709754	2.96224591120823	-0.0127056046321367	0.989862666978068	0.999801982504211	63974
NEXN	259.090068684655	0.0270795191641834	0.24245624342214	-0.111688273240443	0.911070577748584	0.999801982504211	91624
NF1	1273.33769431033	0.0231568882458528	0.0682053928005452	-0.339516969187042	0.734220315888294	0.999801982504211	4763
NF2	991.465086203424	-0.0388056840443892	0.0414545040843761	0.93610296158421	0.349220178358036	0.999801982504211	4771
NFAM1	2.88278537807797	-0.0819059347210174	0.3802281276872	0.215412613525527	0.829445636667457	0.999801982504211	150372
NFASC	56.9619502991023	-0.0876868446894633	0.130547850845591	0.671683556040897	0.501785172088562	0.999801982504211	23114
NFAT5	839.497125791515	0.0651758034101476	0.0943320408599221	-0.69091904315873	0.489616418115996	0.999801982504211	10725
NFATC1	1012.71653471757	0.0780547378037862	0.117005747698684	-0.667101739350402	0.504707149208397	0.999801982504211	4772
NFATC2	309.350471385038	0.19005517163985	0.161862696939652	-1.1741752437914	0.240324839835607	0.999801982504211	4773
NFATC2IP	409.757270292926	-0.130985085452057	0.0634576878003986	2.06413265267497	0.0390051407941632	0.999801982504211	84901
NFATC3	1836.04884774214	0.0101292380818981	0.0521129971055852	-0.194370668441416	0.84588565511545	0.999801982504211	4775
NFATC4	420.768636257147	0.16949912459368	0.186131538805649	-0.910641612277563	0.362484237598895	0.999801982504211	4776
NFE2	16.9450776104085	-0.111427711716413	0.173903455044515	0.640744668861754	0.521688587284431	0.999801982504211	4778
NFE2L1	4471.10012407177	0.0717912465551949	0.0532013356720947	-1.34942564219964	0.177200289139627	0.999801982504211	4779
NFE2L2	2833.54341421193	0.0300987699021438	0.0667016020079376	-0.451245082517838	0.651812920629344	0.999801982504211	4780
NFE2L3	2751.90359198771	-0.117229688697058	0.116014284644823	1.01047633104799	0.31226713368705	0.999801982504211	9603
NFIA	307.740687395333	0.131441170516043	0.121980204360042	-1.07756148799419	0.281229496706468	0.999801982504211	4774
NFIB	1892.19934124535	0.0351031892489998	0.049942417054301	-0.70287325522978	0.482134739697597	0.999801982504211	4781
NFIC	765.985234259467	0.0479659596199828	0.0931347927873147	-0.515016549502818	0.606541455413091	0.999801982504211	4782
NFIL3	1241.67721708196	-0.153646082705494	0.126143527934099	1.21802588861922	0.223214134923084	0.999801982504211	4783
NFIX	2881.90303212657	0.0543104941646056	0.0832303921565437	-0.652531998917605	0.514058037167063	0.999801982504211	4784
NFKB1	1659.70330089928	0.138659456702309	0.0949512223592709	-1.46032302962523	0.144201315638845	0.999801982504211	4790
NFKB2	721.736323745369	0.222211895687081	0.0782084675573707	-2.84127668815496	0.0044933308889571	0.905644521242199	4791
NFKBIA	1769.00145270951	0.256285493578992	0.105488544254621	-2.42951019364139	0.0151192397513681	0.999801982504211	4792
NFKBIB	430.319896091207	-0.025374549306397	0.0618612753331062	0.410184710382415	0.681670455913693	0.999801982504211	4793
NFKBID	100.305680125519	0.085430096482187	0.0958029946725943	-0.891726785515875	0.372539392875277	0.999801982504211	84807
NFKBIE	218.151985409744	0.163876224087629	0.0661399968596121	-2.47771744585158	0.0132225811022035	0.999801982504211	4794
NFKBIL1	104.682748815498	0.0668909052195121	0.112944406720444	-0.592246284360747	0.553685679932149	0.999801982504211	4795
NFKBIZ	732.177706563894	0.402507525875162	0.134785437469507	-2.98628348456578	0.00282390729395208	0.895156996544112	64332
NFRKB	674.753944503069	-0.0316133319386847	0.041063584240479	0.76986294604847	0.441381195941348	0.999801982504211	4798
NFU1	367.678283901267	-0.00960986646038425	0.078025354981224	0.123163380194768	0.901977723109561	0.999801982504211	27247
NFX1	1333.7101068139	0.0222346795508091	0.0327690921628624	-0.678525954893798	0.497438272946978	0.999801982504211	4799
NFXL1	443.739147153907	0.0339463323674877	0.0595718183733804	-0.569838781061224	0.568787049640293	0.999801982504211	152518
NFYA	807.332562417487	0.0714952876103344	0.0515894747277192	-1.38585027251537	0.165792627853839	0.999801982504211	4800
NFYB	927.748560006489	0.0241312794976558	0.0693772887623084	-0.347826787817138	0.727970270579887	0.999801982504211	4801
NFYC	505.629911293371	-0.0442183144447943	0.0405773539879405	1.08972887827865	0.275832591245396	0.999801982504211	4802
NGB	23.0155596040302	0.125596964991275	0.192827945291716	-0.651342131978167	0.514825656852346	0.999801982504211	58157
NGDN	396.250667787267	-0.071966516428721	0.0743273379791183	0.9682375070252	0.332925767043313	0.999801982504211	25983
NGEF	438.454013966414	0.196002907041823	0.123856163447941	-1.58250426612163	0.113534499191384	0.999801982504211	25791
NGF	21.9592702191175	0.334290076104945	0.178569708735885	-1.87204245597656	0.0612007300475648	0.999801982504211	4803
NGFR	349.639267534185	0.131988044144923	0.197389853068039	-0.668666813888489	0.503708041471722	0.999801982504211	4804
NGFRAP1	92.9582437961464	-0.0520883102929656	0.122235584506677	0.426130496313211	0.670012759431543	0.999801982504211	27018
NGLY1	786.755319965834	-0.0163111201209489	0.0536199086771812	0.304198953772003	0.760976321864381	0.999801982504211	55768
NHEJ1	147.258632688975	-0.142418009874175	0.0882453549602205	1.61388675855375	0.106551991326166	0.999801982504211	79840
NHLH2	1.92660502143026	0.2606612002151	0.49827476561744	-0.523127435305899	0.600885574553863	0.999801982504211	4808
NHLRC1	16.8561967984982	0.133411513664885	0.151936889644306	-0.878071901940404	0.379904700122896	0.999801982504211	378884
NHLRC2	471.474562982886	-0.0419483162154553	0.0480729951685428	0.872596268827966	0.382883174992428	0.999801982504211	374354
NHLRC3	268.568852536318	0.0660624902808865	0.06684157494614	-0.988344310171008	0.322984051500527	0.999801982504211	387921
NHP2	162.570800423781	0.0667538335077311	0.0844919419870217	-0.790061536495218	0.429491831422454	0.999801982504211	55651
NHP2L1	1422.53887255614	-0.0588251686984763	0.0528089516757976	1.11392418958841	0.265311710985296	0.999801982504211	4809
NHS	339.566107916535	-0.335829409816464	0.240099223006612	1.39871093963188	0.161899682372143	0.999801982504211	4810
NHSL1	1041.33637665119	0.014377278843254	0.0572757756913013	-0.251018492019087	0.801799812255013	0.999801982504211	57224
NHSL2	51.3219305656073	0.170685443758574	0.217312274671383	-0.785438576889788	0.43219647013562	0.999801982504211	340527
NICN1	234.701251402366	0.0304598357082542	0.0510204792965187	-0.5970119475207	0.550499403910825	0.999801982504211	84276
NID1	1611.01898195205	0.143762476908997	0.171010048873148	-0.840666837161351	0.400534603902232	0.999801982504211	4811
NID2	1377.18168355049	0.151589230912173	0.0694255529504609	-2.18347891330934	0.0290005601730506	0.999801982504211	22795
NIF3L1	807.454747993128	0.0126484917450539	0.0733467396579873	-0.172447907078532	0.863085411863014	0.999801982504211	60491
NIM1	71.7774750513931	-0.304107143083031	0.152433336714359	1.99501729502183	0.0460409936013403	0.999801982504211	167359
NIN	1300.27737564543	0.06223133317249	0.0727310139859258	-0.855636815190456	0.392198699661471	0.999801982504211	51199
NINJ1	260.962131257984	0.126161379731858	0.0768779068493547	-1.64106158586076	0.100784631763581	0.999801982504211	4814
NINJ2	46.8388824221896	-0.0334273009369072	0.22413810343714	0.149137074082016	0.881445472116244	0.999801982504211	4815
NINL	241.695288331848	-0.0907402493446043	0.110251988607582	0.82302596525106	0.41049322793711	0.999801982504211	22981
NIP7	314.06641503485	-0.0250376224781842	0.0708764624505232	0.353257225495166	0.723895609980307	0.999801982504211	51388
NIPA1	187.739256406738	-0.00822137681345332	0.0472686585360104	0.173928710229635	0.861921489005092	0.999801982504211	123606
NIPA2	987.525625116623	-0.0283242052693947	0.0362811438647091	0.780686666743874	0.434986804470009	0.999801982504211	81614
NIPAL1	1085.01562541428	0.102348685845134	0.126745574654054	-0.807512894430357	0.419371048639816	0.999801982504211	152519
NIPAL2	2401.19750661435	0.0244593244528533	0.075755164579664	-0.322873359045137	0.746791153051922	0.999801982504211	79815
NIPAL3	997.392617880507	0.0381682310354261	0.0570553393108683	-0.668968610062329	0.503515501852289	0.999801982504211	57185
NIPAL4	4044.24787389342	-0.0604613320281395	0.104990997915586	0.575871581645038	0.564701985441898	0.999801982504211	348938
NIPBL	2314.67391193902	-0.0388803434478909	0.027274767642607	1.4255059459115	0.154011002586328	0.999801982504211	25836
NIPSNAP1	680.204270498037	-0.152046136167564	0.070605662174482	2.15345528226653	0.0312829149010539	0.999801982504211	8508
NIPSNAP3A	609.514935686773	-0.0311040306682902	0.0759827560650845	0.409356441896468	0.682278100422345	0.999801982504211	25934
NISCH	1739.29944745844	0.0738716542162373	0.0506553109345059	-1.45832002318076	0.144752353615842	0.999801982504211	11188
NIT1	218.211012042756	-0.0271085273030956	0.0661430326109977	0.40984705770186	0.681918143922621	0.999801982504211	4817
NIT2	1401.61597793191	0.0457977225163463	0.0466361864021929	-0.982021173888113	0.326089416973489	0.999801982504211	56954
NKAIN1	77.6946411580361	-0.432266120888035	0.376742647827391	1.14737772158485	0.251225544638585	0.999801982504211	79570
NKAIN2	2.49992139251049	0.171424682278117	0.415223097197183	-0.412849582393798	0.679716821867962	0.999801982504211	154215
NKAIN3	1.60902147498369	1.15763083598911	0.488395767221879	-2.3702720491908	0.0177750008804097	0.999801982504211	286183
NKAIN4	24.9290914590607	-0.0845229906850412	0.122962970551832	0.687385725196129	0.491839690666205	0.999801982504211	128414
NKAP	365.221357971258	-0.0639548019329019	0.0525804874609442	1.21632196697313	0.223862296650358	0.999801982504211	79576
NKAPL	1.46170710301043	-0.532046565009625	0.473568171446903	1.12348463661325	0.261231721916876	0.999801982504211	222698
NKD1	299.736578508649	0.268651747282618	0.0856188476752819	-3.13776410892034	0.00170241824400999	0.717997570274207	85407
NKD2	295.659729777072	0.259683656284933	0.144056114413274	-1.80265625893492	0.071442215683552	0.999801982504211	85409
NKG7	8.22049345944796	0.301252887759399	0.228129910953648	-1.32053217616259	0.186657400559778	0.999801982504211	4818
NKIRAS1	56.8429975139223	-0.0328577945816889	0.122213175131833	0.268856402317056	0.788040187910761	0.999801982504211	28512
NKIRAS2	1558.7769241303	-0.0308812144763819	0.0624417286172448	0.494560531238292	0.620910368368035	0.999801982504211	28511
NKPD1	370.778621711604	-0.0188199707987519	0.122750657885826	0.153318695988228	0.878146957714079	0.999801982504211	284353
NKRF	273.570403693805	-0.0674441462277792	0.0704358671825004	0.957525603440508	0.338302029714332	0.999801982504211	55922
NKTR	798.953163426141	0.0717409374125293	0.0933486631396797	-0.768526671937248	0.442174351046991	0.999801982504211	4820
NKX1-2	0.189795937729522	0.497795772336061	2.02420836088263	-0.245921211450289	0.805743223605513	0.999801982504211	390010
NKX2-2	0.0238542506531652	0.181306628513377	2.96224591120823	-0.0612057992307013	0.951195311275845	0.999801982504211	4821
NKX2-3	0.0423913556611864	-0.221186925908083	2.96224591120823	0.0746686576800323	0.940478345582348	0.999801982504211	159296
NKX2-5	1.105971835708	0.817770029753945	0.879296418575473	-0.930027704512655	0.352356740356542	0.999801982504211	1482
NKX6-1	0.121813741698324	-0.250165661985996	2.1038517979378	0.118908405160101	0.905347922655636	0.999801982504211	4825
NKX6-2	0.845118670341	-0.294473663237518	0.590401885753944	0.498768161726779	0.617942719492181	0.999801982504211	84504
NKX6-3	5.05556019939314	0.33560599171176	0.290623361924807	-1.15477981360147	0.248180605572346	0.999801982504211	157848
NLE1	337.074801906091	-0.0565698694158705	0.06445647812421	0.877644436403402	0.380136706494	0.999801982504211	54475
NLGN1	125.869927584891	0.0507903501214027	0.178458554423016	-0.284605858685878	0.775946122229214	0.999801982504211	22871
NLGN2	452.423060095447	0.0687616963628895	0.0987863565739348	-0.696064707188852	0.48638830752937	0.999801982504211	57555
NLGN3	10.369190869781	0.140821213397665	0.20086549100639	-0.701072208531755	0.483257953132449	0.999801982504211	54413
NLGN4X	14.3611277834464	0.491748733228817	0.18702446653431	-2.62932835655813	0.00855537087039439	0.999801982504211	57502
NLK	227.368682854531	-0.0736331414447309	0.0567637798843127	1.29718531068225	0.1945674337021	0.999801982504211	51701
NLN	170.651789707697	-0.0710553604377941	0.111724783242255	0.635985663840794	0.524785766177355	0.999801982504211	57486
NLRC3	44.1720250416951	0.203004773089113	0.247398487616069	-0.820557858074503	0.41189816024684	0.999801982504211	197358
NLRC5	541.009351601617	0.305566120222595	0.171850870109276	-1.7780888745474	0.0753892593854622	0.999801982504211	84166
NLRP1	45.3043790657051	0.0423565940435868	0.15533337437323	-0.272681863858914	0.785097777111379	0.999801982504211	22861
NLRP14	7.51216206516438	-0.181580654129192	0.355697160020773	0.510492279776954	0.609706621883275	0.999801982504211	338323
NLRP3	32.0556003335304	0.318215672578035	0.23417740196371	-1.35886584234694	0.174189104469619	0.999801982504211	114548
NLRP4	1.04488529721056	1.16898379130956	0.599536827534204	-1.94981148383727	0.0511985923041639	0.999801982504211	147945
NLRX1	2266.54645131986	0.0246511163664687	0.0692898844238884	-0.355767895580008	0.722014393703288	0.999801982504211	79671
NMB	410.935490793652	-0.0131477768518177	0.168728957099105	0.077922468542819	0.937889726437342	0.999801982504211	4828
NMD3	1705.95474452911	-0.0323495055782916	0.059657002981695	0.542258309359215	0.587640571549867	0.999801982504211	51068
NME1	763.11407271506	0.00657189408943529	0.113440204342978	-0.0579326714677421	0.953802258747629	0.999801982504211	4830
NME3	105.680321933026	-0.0526155519541677	0.130325515777107	0.403724102992656	0.686415613242324	0.999801982504211	4832
NME4	435.884436961358	-0.0217143115267088	0.0751228215183421	0.289050798250529	0.772542504447146	0.999801982504211	4833
NME5	6.52166260859217	-0.342708246831028	0.308657074204793	1.11032040238819	0.266860984417237	0.999801982504211	8382
NME6	432.538452769224	-0.00316706311427908	0.0713108140877111	0.0444121015135748	0.964575915554726	0.999801982504211	10201
NME7	294.047512296906	0.132664785641068	0.157978248720618	-0.839766149551917	0.40103951645006	0.999801982504211	29922
NME9	1.07009827909857	-0.491591033908932	0.495905592736668	0.991299636683012	0.321539290356058	0.999801982504211	347736
NMI	322.1482735233	-0.102813386611678	0.095206133583553	1.0799029720228	0.2801853896786	0.999801982504211	9111
NMNAT1	281.295451176932	0.0916442786410374	0.0539702900511111	-1.69805051175838	0.0894982287347056	0.999801982504211	64802
NMNAT3	138.225956442319	-0.135584177908097	0.154589132262567	0.877061510881691	0.38045322887465	0.999801982504211	349565
NMRAL1	572.097563237771	-0.0829667131979523	0.0648977415600813	1.27842219472527	0.201100602403372	0.999801982504211	57407
NMRK1	276.265212476024	0.00252461524006129	0.0550802705244015	-0.0458352004451911	0.963441602384763	0.999801982504211	54981
NMRK2	78.212804690086	0.0564249975202605	0.793285968720629	-0.0711281930414827	0.943295730188539	0.999801982504211	27231
NMS	0.955713058114995	-0.189567231139109	0.553851180238386	0.342271061077303	0.732146911747266	0.999801982504211	129521
NMT1	714.415863920585	-0.0415696668628033	0.0600903845558214	0.691785668706894	0.489071937914523	0.999801982504211	4836
NMT2	440.586753721889	0.0155629658903752	0.0591055934204678	-0.263307835853415	0.792313320594796	0.999801982504211	9397
NMU	3.9625234631146	0.272820499564078	0.515680483628156	-0.529049495231241	0.596771115359066	0.999801982504211	10874
NMUR1	4.09773475238854	0.385544605072614	0.405632185271249	-0.950478337449474	0.341869255919588	0.999801982504211	10316
NMUR2	0.0665269192816697	0.418105027268719	2.96224591120823	-0.141144604398554	0.887755707120415	0.999801982504211	56923
NNAT	169.402088105223	0.0806997751246781	0.121792755653004	-0.662599139759981	0.507587321279495	0.999801982504211	4826
NNT	1276.33559142602	-0.0864548152259096	0.230851262343724	0.374504407505398	0.708029078078303	0.999801982504211	23530
NOA1	305.962992440772	0.0498926310100925	0.0522660885023441	-0.954588958916541	0.33978560285928	0.999801982504211	84273
NOB1	961.170021070057	-0.0438916855924129	0.0844372349636209	0.519814340336029	0.603192983345451	0.999801982504211	28987
NOC2L	1327.02375336172	-0.0419032404303141	0.0509426484041532	0.822557164634923	0.410759866279487	0.999801982504211	26155
NOC3L	680.250986927022	0.0454498389538579	0.0430097032488157	-1.05673453943464	0.29063275697439	0.999801982504211	64318
NOC4L	559.291228940179	0.0252556897533573	0.0696179430976063	-0.362775580972683	0.716772534556666	0.999801982504211	79050
NOD1	433.245216208494	0.0897869919171495	0.121914331734395	-0.73647610284869	0.461441005493798	0.999801982504211	10392
NOD2	857.151751812229	0.135872900542291	0.0773342909601468	-1.75695540562092	0.0789254105910644	0.999801982504211	64127
NODAL	5.65043640885558	0.79569373360105	0.322704417161555	-2.46570450011133	0.0136744092760556	0.999801982504211	4838
NOG	40.0585980835867	0.212769417327032	0.193400857617998	-1.10014722761618	0.271267979373683	0.999801982504211	9241
NOL10	467.12645870977	-0.0373014425290602	0.0700160170925572	0.532755847561992	0.594202601140228	0.999801982504211	79954
NOL12	582.656028942394	0.0105971322445921	0.0525278824062266	-0.201742993609351	0.840117649550697	0.999801982504211	79159
NOL3	75.1784376160268	0.172154005492892	0.264636224610885	-0.650530764433416	0.515349436278185	0.999801982504211	8996
NOL4	0.654599385141703	-0.198667308477869	0.649958467271816	0.305661543747202	0.759862356379536	0.999801982504211	8715
NOL6	1218.16196529202	0.0277212886009193	0.0689477829223748	-0.402062074020994	0.687638343480652	0.999801982504211	65083
NOL7	465.703592411656	-0.000564614781539117	0.0638976379450424	0.00883623870454703	0.992949793307842	0.999801982504211	51406
NOL8	751.960510862339	-0.0552254193049549	0.0367878377808861	1.50118687686637	0.133307233243927	0.999801982504211	55035
NOL9	1039.35223241045	-0.0556274340846146	0.0499032438403698	1.11470577468983	0.264976525605031	0.999801982504211	79707
NOLC1	1857.2466821672	-0.0653547699975211	0.0800696109353397	0.816224398171466	0.414371804937811	0.999801982504211	9221
NOM1	733.252610661585	0.0020942180165534	0.0384756650023842	-0.0544296769509671	0.95659283510564	0.999801982504211	64434
NOMO2	2267.03133733162	0.0287752839782191	0.0477865420939911	-0.602162925319457	0.547065691701167	0.999801982504211	283820
NONO	3790.62181064419	-0.0569302662200395	0.0424659296264771	1.34061038391926	0.180046984089974	0.999801982504211	4841
NOP14	1565.73045133633	0.0594184978945782	0.0377725009460593	-1.5730623179924	0.115704389137046	0.999801982504211	8602
NOP16	202.854050345685	-0.0208304082634065	0.134108825907904	0.15532466355131	0.876565372865975	0.999801982504211	51491
NOP58	1705.87224806488	-0.0710740914996445	0.0924642680693472	0.76866548542124	0.442091919363515	0.999801982504211	51602
NOP9	237.597066641438	-0.0413178800416661	0.110409430662618	0.374224192568502	0.70823752642449	0.999801982504211	161424
NOS1	33.9269094448206	-0.0640591969956525	0.49281789303282	0.1299855340102	0.896577871770965	0.999801982504211	4842
NOS1AP	210.080503588574	0.00269330307823273	0.115896109348737	-0.0232389429927148	0.981459674970785	0.999801982504211	9722
NOS2	17.2467460720837	-0.0862920103316727	0.403821915671705	0.213688279369725	0.830790151947434	0.999801982504211	4843
NOS3	1472.10062267085	-0.247200859471737	0.112767273320288	2.1921329849807	0.0283699056344215	0.999801982504211	4846
NOSIP	523.552203495572	0.0310553831647276	0.0709189962109864	-0.437899361580596	0.661459238426001	0.999801982504211	51070
NOSTRIN	105.104980712597	0.162154718675376	0.130788447724459	-1.23982447606534	0.215040323052903	0.999801982504211	115677
NOTCH1	6544.8126159827	0.024175586164886	0.0886941573678261	-0.27257247695163	0.785181871266484	0.999801982504211	4851
NOTCH2	6545.30841640555	-0.001452564550138	0.0376452730288751	0.0385855761764255	0.96922080227303	0.999801982504211	4853
NOTCH3	5276.49972910908	0.116088573406599	0.0762972849473286	-1.52152954704404	0.128127002365089	0.999801982504211	4854
NOTCH4	86.9352196673821	0.133020591896228	0.109417650731753	-1.21571420156277	0.224093812337296	0.999801982504211	4855
NOTUM	124.626387075856	-0.272551607687466	0.33633350524384	0.810361154740938	0.417732636826334	0.999801982504211	147111
NOV	580.70948639149	0.228968720986625	0.271496090987905	-0.843359181170773	0.399027593535295	0.999801982504211	4856
NOVA1	217.434810861311	-0.00264270953633753	0.262592112054134	0.0100639334352615	0.991970278436675	0.999801982504211	4857
NOVA2	6.95741889687187	-0.0208672306424667	0.269428265704371	0.077450042548109	0.938265532105838	0.999801982504211	4858
NOX1	52.6805708835468	0.183232884964934	0.120545396802903	-1.52003220217964	0.128502882485528	0.999801982504211	27035
NOX4	40.7670102595614	0.0378398752323005	0.212346498563366	-0.178198724670795	0.858566911259919	0.999801982504211	50507
NOXA1	314.825505162376	-0.0386008928168354	0.152282583876056	0.253481992715944	0.799895774616949	0.999801982504211	10811
NOXO1	2.25180693715829	0.194780468597582	0.352490515810791	-0.552583572779404	0.580548593136451	0.999801982504211	124056
NOXRED1	30.9088973508736	-0.0025305419388311	0.140473843914468	0.0180143282785933	0.985627422952738	0.999801982504211	122945
NPAS1	8.0708186580253	0.47074689990358	0.303556847723147	-1.55077015535791	0.120956775160898	0.999801982504211	4861
NPAS2	459.322506766572	0.0829697600348567	0.109296085537389	-0.759128377076907	0.447775765493797	0.999801982504211	4862
NPAS3	22.2454481923247	0.445180261538319	0.218299368845697	-2.0393108046638	0.0414190179810324	0.999801982504211	64067
NPAS4	2.145807312399	0.167720972769676	0.391490110713105	-0.428416882521424	0.6683476354858	0.999801982504211	266743
NPAT	640.696951295641	3.15366304865638e-05	0.038089147544865	-0.00082796892341623	0.999339376454661	0.999990370295858	4863
NPBWR1	0.0446577776169727	0.0160697038382651	2.96224591120823	-0.00542483788312857	0.995671626838056	0.999801982504211	2831
NPC1	2600.28806581005	0.0128781053036506	0.0603285812777175	-0.213466072480095	0.830963449473905	0.999801982504211	4864
NPC1L1	11.0718727355276	0.281567067193577	0.303626808102005	-0.92734587223597	0.353746984364366	0.999801982504211	29881
NPC2	877.83166544676	0.0296206004232294	0.0684475809329629	-0.432748681830547	0.665197358928863	0.999801982504211	10577
NPDC1	611.945546039831	0.201874271962062	0.143957726348228	-1.40231634024099	0.160820803057458	0.999801982504211	56654
NPEPL1	528.91584331161	0.0945872644989134	0.0654092595885925	-1.44608370579094	0.148153725353823	0.999801982504211	79716
NPEPPS	1722.64041797961	0.027576114952012	0.0413353851443784	-0.667130954645582	0.504688489269576	0.999801982504211	9520
NPFF	4.37103343666156	0.103883088735795	0.257713340919841	-0.403095502797841	0.686877968861434	0.999801982504211	8620
NPFFR1	1.96436862560283	0.255778436299203	0.478028313285105	-0.535069637489551	0.592601704422296	0.999801982504211	64106
NPFFR2	32.0918698106946	0.0875915658802332	0.173639444256103	-0.504445094577955	0.613948636022287	0.999801982504211	10886
NPHP1	114.364902835864	-0.0466479918269538	0.105283027721533	0.443072286544939	0.657713449882597	0.999801982504211	4867
NPHP3	674.299428164638	0.0423733258165656	0.0707020432902951	-0.59932250674263	0.548957842090809	0.999801982504211	27031
NPHP4	238.482602029462	0.126564172177756	0.0850955271859227	-1.48731873887132	0.136930647614909	0.999801982504211	261734
NPHS1	3.41158139972121	-0.126595178232374	0.33523588492804	0.37763015215256	0.705705362283196	0.999801982504211	4868
NPHS2	1.37993619558449	-0.320645879211839	0.6482242382881	0.49465271471279	0.620845284828361	0.999801982504211	7827
NPL	180.533333857711	0.00393765497372643	0.125581432452791	-0.0313553914525278	0.974986116106647	0.999801982504211	80896
NPLOC4	2721.80427473523	-0.03707704559931	0.0359649663907057	1.03092118025423	0.30257778335047	0.999801982504211	55666
NPM1	6155.99059994142	-0.170241788819274	0.12504787940089	1.36141284150448	0.173383260202722	0.999801982504211	4869
NPM2	0.775861783809892	0.46612188330752	0.573582361072856	-0.812650309600985	0.416418578261672	0.999801982504211	10361
NPNT	2302.9943788835	0.258345154299141	0.133880511797275	-1.92966960486626	0.0536477883675555	0.999801982504211	255743
NPPA	0.79838054585863	-1.2522003980791	1.72663897443269	0.725224216886758	0.468314488512824	0.999801982504211	4878
NPPB	2.52107659288355	-0.57710780591826	0.741692180450635	0.778096117404962	0.436512351447868	0.999801982504211	4879
NPPC	43.8911809036062	-0.234776204511961	0.372303327783304	0.63060463603648	0.528299066817374	0.999801982504211	4880
NPR1	614.55455609364	0.238694990470654	0.13591172146503	-1.75625021813936	0.079045693395046	0.999801982504211	4881
NPR2	461.794756814081	-0.078593455450556	0.137515721507529	0.571523419933138	0.567644889499372	0.999801982504211	4882
NPR3	372.516182210263	0.173838901741906	0.186420297376242	-0.932510591328245	0.351072715681919	0.999801982504211	4883
NPRL2	357.29148270667	-0.00304766983008739	0.0380108989688091	0.0801788411420693	0.936095018297068	0.999801982504211	10641
NPRL3	299.647834099837	0.000975777515862286	0.06446252400753	-0.0151371286012366	0.987922780010209	0.999801982504211	8131
NPSR1	0.020934361223966	0.181306628513377	2.96224591120823	-0.0612057992307013	0.951195311275845	0.999801982504211	387129
NPTN	705.749608859862	-0.0567418097531181	0.0594605874452167	0.954275969866536	0.339943968444123	0.999801982504211	27020
NPTX1	457.386832325582	0.326708944414531	0.226092405263665	-1.44502396722937	0.148451153677719	0.999801982504211	4884
NPTX2	411.729508619189	-0.183357594443934	0.243133431425666	0.754143901020838	0.450762818770111	0.999801982504211	4885
NPVF	1.76472101190368	-1.32452146660391	0.878291319709384	1.50806621548096	0.131537580860745	0.999801982504211	64111
NPW	14.5826952178252	-0.44594974165461	0.362924730035261	1.22876647620922	0.219159374016408	0.999801982504211	283869
NPY	11.9992284993658	0.31394503039178	0.260197398297395	-1.20656483287721	0.22759977694417	0.999801982504211	4852
NPY1R	64.3220198660789	0.353473598726606	0.198664950412699	-1.7792448944432	0.075199620988524	0.999801982504211	4886
NPY2R	4.32040836740983	0.147609928418856	0.44180977756326	-0.334102901101414	0.738301910977781	0.999801982504211	4887
NPY4R	58.7689041658105	0.28774366408698	0.277158959907543	-1.03819001263018	0.299181601446579	0.999801982504211	5540
NPY5R	2.28319277340447	-0.56413552828154	0.477725046818817	1.18087911035465	0.237650750990176	0.999801982504211	4889
NQO1	2034.58583073166	0.0500784684935655	0.194876787080399	-0.256975031474143	0.797198047966263	0.999801982504211	1728
NQO2	231.071814691614	0.108652627137265	0.0534819263953151	-2.0315765429643	0.0421965433836212	0.999801982504211	4835
NR0B2	0.246888126100172	0.275785066150664	1.33639174633619	-0.206365436562106	0.836505467356007	0.999801982504211	8431
NR1D1	650.885212464132	-0.0246934976881543	0.150452338255478	0.164128374304314	0.869630085229146	0.999801982504211	9572
NR1D2	1563.68687787028	-0.0700782674822649	0.140765885907981	0.497835587296168	0.618599930547406	0.999801982504211	9975
NR1H2	1318.72075042446	0.0745775761975246	0.0498932861859404	-1.49474171574091	0.13498186269905	0.999801982504211	7376
NR1H3	67.1170051683648	0.296984279366335	0.153101490246767	-1.93978699284808	0.0524055820612542	0.999801982504211	10062
NR1H4	0.450179036617742	0.0179353870761847	0.821395837906011	-0.0218352543907545	0.98257937194775	0.999801982504211	9971
NR1I2	1.5762019482921	-0.432304642631502	0.515240189114595	0.839035175758296	0.401449570718756	0.999801982504211	8856
NR1I3	111.945627610791	0.566750495601692	0.528557191174188	-1.07225954932645	0.283603470026887	0.999801982504211	9970
NR2C1	424.611305157979	0.00352743103128368	0.0423210442703655	-0.0833493381861963	0.933573770541719	0.999801982504211	7181
NR2C2	403.567031856467	0.0315333714810073	0.0665704940036253	-0.47368390385221	0.635725333232697	0.999801982504211	7182
NR2C2AP	169.130215624756	0.0198720229328904	0.064775416092219	-0.306783408455442	0.759008237834803	0.999801982504211	126382
NR2E3	0.10753384683439	0.643387243312104	2.55996911149963	-0.251326174375287	0.801561940231446	0.999801982504211	10002
NR2F2	414.833965882087	0.229648000777034	0.160172393488575	-1.43375519198578	0.151642135930517	0.999801982504211	7026
NR2F6	1028.18113048308	-0.0446271473588646	0.0606942266932788	0.735278292355383	0.4621700257918	0.999801982504211	2063
NR3C1	1323.61641826264	0.00937707613754545	0.0848646125472615	-0.110494537783028	0.912017181563865	0.999801982504211	2908
NR3C2	179.472119681299	0.163265670732237	0.170915025960173	-0.955244688493811	0.339453971479615	0.999801982504211	4306
NR4A1	224.132460739575	1.20910212875294	0.256813955236816	-4.70808577220033	2.50053887620646e-06	0.0126052164749568	3164
NR4A2	160.448476775915	0.403500370464687	0.155667870467745	-2.59205942274577	0.0095403291357056	0.999801982504211	4929
NR4A3	112.397290338184	0.0867844024577625	0.164954558783879	-0.526110967151057	0.598811109101713	0.999801982504211	8013
NR5A1	49.5581489465594	-1.9532972224962	0.474433321109696	4.11711643256308	3.83642282506534e-05	0.145045555958658	2516
NR5A2	174.562390677017	-0.0843636316908436	0.215106353122068	0.392194979210907	0.694914153587843	0.999801982504211	2494
NR6A1	137.56699393252	0.0927322359106901	0.0975627475751261	-0.950488154705603	0.341864269884046	0.999801982504211	2649
NRAP	4849.56474316571	0.354541981941988	0.571900334697148	-0.619936657546699	0.535299490396154	0.999801982504211	4892
NRARP	317.864899691267	0.105856348641029	0.101636543344259	-1.04151858335517	0.297634933036928	0.999801982504211	441478
NRAS	1814.29851057844	-0.00294326546712154	0.04993218432395	0.0589452575923019	0.952995710350061	0.999801982504211	4893
NRBF2	334.416760845168	-0.135357883318397	0.062083571919612	2.18025282910048	0.0292387255514708	0.999801982504211	29982
NRBP1	1985.8719967803	-0.00550501968027438	0.054785049344564	0.100483977766475	0.91996010234414	0.999801982504211	29959
NRBP2	2457.47408134792	0.126634308845469	0.112986069645285	-1.1207957692752	0.262374805432208	0.999801982504211	340371
NRCAM	544.12185147778	-0.15978471780223	0.225210469318038	0.709490630191731	0.478020063986595	0.999801982504211	4897
NRD1	4047.34142553389	-0.011351885495986	0.0860704277282499	0.131890659726094	0.895070776547461	0.999801982504211	4898
NRDE2	510.720549957245	-0.00259934219234139	0.0501377464999286	0.0518440172085734	0.958652982028855	0.999801982504211	55051
NREP	881.877113379067	-0.0136845316446634	0.193988455513149	0.0705430207610259	0.943761460200123	0.999801982504211	9315
NRF1	337.148025384665	-0.0551524097308012	0.0548476277210046	1.00555688591213	0.314628772213462	0.999801982504211	4899
NRG1	203.400833891468	-0.173390686672422	0.147566215259109	1.17500260047984	0.239993675413269	0.999801982504211	3084
NRG2	70.6970801789248	-0.291745306105737	0.201622393954466	1.44698860272249	0.147900115694343	0.999801982504211	9542
NRG3	0.678432080476662	0.53217134958833	0.774117586230962	-0.687455444823797	0.491795768593134	0.999801982504211	10718
NRGN	21.0965222526915	0.543617364779478	0.227699679850329	-2.38743139707885	0.0169665690058895	0.999801982504211	4900
NRIP1	1881.78051351345	0.0611690630560786	0.0556237570953412	-1.09969312125451	0.271465852866532	0.999801982504211	8204
NRIP3	271.634762388889	-0.180658797699771	0.194026719163338	0.931102677398195	0.351800453788799	0.999801982504211	56675
NRK	0.189785372965084	0.106814654296264	1.7404788701831	-0.061370842315958	0.951063873036348	0.999801982504211	203447
NRM	343.614899930731	0.119528669404301	0.102556245343447	-1.16549381272701	0.243819163273988	0.999801982504211	11270
NRN1	154.273901928247	0.300300655621246	0.140800196523165	-2.13281417950179	0.0329399726010704	0.999801982504211	51299
NRP1	781.674496351958	0.318959807904365	0.159859372982832	-1.99525246441833	0.0460153515623998	0.999801982504211	8829
NRP2	776.750286338074	-0.123754586491474	0.202401954911801	0.611429798419692	0.5409150803529	0.999801982504211	8828
NRROS	61.5753757437927	0.21705698131498	0.211066524552782	-1.02838184205141	0.303770246502246	0.999801982504211	375387
NRSN1	1.43269688648467	-0.418016521093943	0.521661958370101	0.801316857376391	0.422948234216167	0.999801982504211	140767
NRSN2	4.00822445009774	-0.339703520315542	0.277824790222721	1.22272573316159	0.221433304171366	0.999801982504211	80023
NRTN	25.654874816374	0.0472891832150548	0.231454014453356	-0.204313514832489	0.83810850941715	0.999801982504211	4902
NRXN1	53.90822522592	0.131609218242894	0.106819916285144	-1.23206629269	0.217924321495778	0.999801982504211	9378
NRXN2	223.824439991534	-0.250852373162507	0.199807484629083	1.25547035251548	0.2093080640975	0.999801982504211	9379
NRXN3	35.7994002486332	-0.0843471999862784	0.162739315870363	0.518296390366227	0.604251491019532	0.999801982504211	9369
NSA2	828.997298300245	0.111741898227837	0.107883549956928	-1.03576400917887	0.300312252068236	0.999801982504211	10412
NSD1	4369.78735758857	-0.0355219116892384	0.0410966220793698	0.864351128923323	0.387395030964951	0.999801982504211	64324
NSDHL	712.289740214004	-0.0808833129650219	0.164706014825031	0.49107686231705	0.623372085571682	0.999801982504211	50814
NSF	1313.95123969243	-0.039429888370287	0.0376391662927293	1.04757602927841	0.294833986257711	0.999801982504211	4905
NSFL1C	1101.56464101607	-0.0699037284468416	0.0653519420844286	1.06965036106398	0.284776717583867	0.999801982504211	55968
NSG1	42.1326659706077	-0.197143106692608	0.317271994024637	0.621369394101957	0.534356604687973	0.999801982504211	27065
NSL1	292.946561200734	-0.0166771630047087	0.0432364120689826	0.385720327072947	0.699703806841676	0.999801982504211	25936
NSMAF	1474.56951450436	0.00677577415042496	0.0360316378905042	-0.188050683985438	0.850836919777614	0.999801982504211	8439
NSMCE1	1085.03849902053	0.0468784208860385	0.120503392965397	-0.389021584641186	0.697260179355788	0.999801982504211	197370
NSMCE4A	827.677231543785	-0.00794033060462989	0.0523439473602555	0.151695296305814	0.879427267242629	0.999801982504211	54780
NSMF	262.794757841091	0.0237310845079629	0.108736337000422	-0.218244288547911	0.82723877938873	0.999801982504211	26012
NSRP1	1200.77937403327	-0.0958402891410759	0.0351669014356647	2.72529808508745	0.00642434574179111	0.996376844654482	84081
NSUN2	2804.4149278389	-0.106019332898676	0.0871722077248876	1.21620566537983	0.223906586103547	0.999801982504211	54888
NSUN3	73.4488313319396	0.0663406249309503	0.101894193898823	-0.651073651918026	0.514998943896388	0.999801982504211	63899
NSUN4	110.227415353552	-0.14498226571904	0.0826670146432788	1.75381034799262	0.0794630093473925	0.999801982504211	387338
NSUN5	816.917048734817	-0.0399368516931456	0.0569798196702394	0.700894666291909	0.483368753302437	0.999801982504211	55695
NSUN6	209.865588567329	0.0544972796949253	0.0724980163157296	-0.751707184064031	0.452227169165023	0.999801982504211	221078
NSUN7	230.348463383354	0.111572572867952	0.140193992031377	-0.795844181703456	0.426122608138598	0.999801982504211	79730
NT5C	62.1202876363173	-0.0979263033308082	0.107636376139429	0.909788185398936	0.362934226504076	0.999801982504211	30833
NT5C1A	139.672870155451	0.194281005832931	0.396178533078746	-0.490387513738192	0.623859710565519	0.999801982504211	84618
NT5C2	1401.94353846918	0.00467186584565093	0.0649518707976153	-0.0719281182863552	0.942659112842959	0.999801982504211	22978
NT5C3A	1608.91543206462	-0.00760834765479383	0.0762597587343878	0.0997688398319441	0.920527846800611	0.999801982504211	51251
NT5C3B	87.1876141363119	0.0177891507850412	0.125271712426589	-0.142004531114444	0.887076426647711	0.999801982504211	115024
NT5DC1	991.984867006706	-0.0661854464541065	0.0449104442366476	1.47372059170366	0.140556836260262	0.999801982504211	221294
NT5DC2	787.754276734183	0.00135305681417555	0.1395166581891	-0.00969817390796177	0.992262098068562	0.999801982504211	64943
NT5DC3	121.758541646522	0.0234534040846644	0.171613679380252	-0.136663954583117	0.891296422217432	0.999801982504211	51559
NT5E	538.600130120068	-0.826848419722148	0.45399551500832	1.82127001784807	0.0685658216615401	0.999801982504211	4907
NT5M	52.7572319088036	-0.0798110946304634	0.154943036633455	0.515099589917491	0.606483429269961	0.999801982504211	56953
NTAN1	432.655678067712	0.134254100184401	0.101175243154244	-1.32694615796205	0.184526493988905	0.999801982504211	123803
NTF3	36.5772739371721	0.362785845472981	0.140438291537853	-2.58324023669283	0.00978771421452702	0.999801982504211	4908
NTF4	30.6157562431663	-0.100191319234236	0.120969449364078	0.828236548656956	0.407536549086141	0.999801982504211	4909
NTHL1	124.125211733388	0.020410304850165	0.0935113898195495	-0.218265442204966	0.827222298460374	0.999801982504211	4913
NTM	133.53374403505	0.0760015651238468	0.169607700203964	-0.448102091075171	0.654079518987155	0.999801982504211	50863
NTMT1	259.766286423975	0.044478695445154	0.0667189023410932	-0.666658081659698	0.504990560036249	0.999801982504211	28989
NTN1	474.668890671289	0.195034840533316	0.128078232318598	-1.52277898439573	0.127814009454939	0.999801982504211	9423
NTN3	4.610888357622	0.00270642655309902	0.343141404056257	-0.0078872048697898	0.99370698625254	0.999801982504211	4917
NTN4	805.862187811791	-0.115496039249442	0.162870053610394	0.709129988535055	0.478243814781933	0.999801982504211	59277
NTNG1	30.5169684119273	0.264250346632627	0.227943431722919	-1.15928037335966	0.246341919189375	0.999801982504211	22854
NTNG2	27.5949182422525	0.562576750913579	0.288243689425175	-1.95174004341773	0.050969075851971	0.999801982504211	84628
NTPCR	553.068189630951	-0.042919292903701	0.0645806457689243	0.664584449298792	0.50631631826813	0.999801982504211	84284
NTRK1	83.3979569156681	0.586393563019104	0.252582268175064	-2.32159433540551	0.0202547892004806	0.999801982504211	4914
NTRK2	1924.95935201233	-0.0572469566427393	0.095185221016526	0.601426944554766	0.547555656742606	0.999801982504211	4915
NTRK3	122.498121703832	-0.0420042106176919	0.185508871450358	0.226426964324087	0.820869357952233	0.999801982504211	4916
NTS	0.552518720942331	1.12182807840265	1.18751932049768	-0.944681959306986	0.344821270069152	0.999801982504211	4922
NTSR1	4.6951671797306	0.0934096031110788	0.382688541443713	-0.24408779724286	0.807162823159872	0.999801982504211	4923
NTSR2	4.74061104239594	-0.110305451177172	0.674026807981269	0.163651430285896	0.870005554942193	0.999801982504211	23620
NUAK1	1167.47912776358	0.156357406766167	0.0876582465359824	-1.78371588464281	0.0744698436638653	0.999801982504211	9891
NUAK2	389.224132470136	0.0901274290762838	0.092701828735879	-0.972229246232779	0.330936513959709	0.999801982504211	81788
NUB1	722.988745553496	0.0435283763344466	0.0648615327288322	-0.671096943028259	0.502158774270015	0.999801982504211	51667
NUBP1	474.185681997923	0.0845190139001281	0.100174159797233	-0.843720716711844	0.398825488169276	0.999801982504211	4682
NUBP2	580.143808192222	-0.0598302601576398	0.0492466222750088	1.21491093995297	0.224400060814448	0.999801982504211	10101
NUBPL	148.167683781104	-0.0413455505451062	0.0782620080664947	0.528296571562249	0.59729351082346	0.999801982504211	80224
NUCB1	3164.2288026314	0.0632538715351076	0.0389217441728084	-1.62515511263491	0.104129512132612	0.999801982504211	4924
NUCB2	1223.09806296148	-0.0101026890859578	0.0798673495060086	0.126493356151725	0.899341407827833	0.999801982504211	4925
NUCKS1	5330.14286323458	-0.0577045262780125	0.0364206904107837	1.58438858866132	0.113105317129302	0.999801982504211	64710
NUDC	1515.85007512847	-0.0606220552999963	0.0473250611715992	1.28097151486361	0.200203671534233	0.999801982504211	10726
NUDCD1	675.183843061367	-0.0556784993232664	0.0481630591096593	1.1560415877342	0.247664146638228	0.999801982504211	84955
NUDCD2	250.321874045079	0.0890289937964653	0.0679449500038671	-1.31031068227143	0.190090755177392	0.999801982504211	134492
NUDCD3	1672.69582753627	-0.0109504066890334	0.0314310312407689	0.348394763288255	0.727543734775535	0.999801982504211	23386
NUDT1	11.629377436108	0.174757008871173	0.222504717763751	-0.78540810562374	0.432214329855259	0.999801982504211	4521
NUDT11	13.3484067684976	-0.777897417386614	0.387969393133627	2.00504841658652	0.0449578712562724	0.999801982504211	55190
NUDT12	313.568539530016	-0.0875644452145688	0.0867927231121956	1.00889155305538	0.313026646678168	0.999801982504211	83594
NUDT13	252.260661317581	0.0269913834341733	0.0751914578969788	-0.358968747103623	0.719618469387623	0.999801982504211	25961
NUDT14	131.470691156566	0.0309559733591158	0.0938842956213503	-0.329724722907503	0.741607971307408	0.999801982504211	256281
NUDT15	12.3750162606208	-0.485091304330306	0.199129688903598	2.43605715953861	0.0148483379977531	0.999801982504211	55270
NUDT16	649.407134700474	-0.117363284546335	0.0585231541133028	2.00541625489146	0.0449185653907729	0.999801982504211	131870
NUDT16L1	67.6107925663408	0.00577599022039633	0.127680772085884	-0.0452377450890659	0.963917808802323	0.999801982504211	84309
NUDT18	950.491896062991	-0.164554858472756	0.0940812794013059	1.74907122351986	0.0802787087079626	0.999801982504211	79873
NUDT2	51.9659285637653	-0.0144829107031501	0.109266924080874	0.132546155435203	0.894552318282104	0.999801982504211	318
NUDT21	761.491885607316	-0.147005196649361	0.0918616990628322	1.60028823926728	0.109534654662323	0.999801982504211	11051
NUDT22	630.694613244809	-0.0545607179419996	0.0590804375264249	0.923498880955244	0.355747283282608	0.999801982504211	84304
NUDT3	1251.09799808573	0.0774786735599628	0.0934747873827977	-0.828872423562434	0.407176601211486	0.999801982504211	11165
NUDT4	1704.34211973215	-0.146916424524463	0.140796516216705	1.04346633334548	0.296732365489276	0.999801982504211	11163
NUDT5	228.509323347702	-0.0559963703896116	0.109976805494362	0.509165274785893	0.610636381147966	0.999801982504211	11164
NUDT6	58.0125397160344	-0.0234412611436065	0.105355304706107	0.222497207985843	0.823926846508612	0.999801982504211	11162
NUDT7	199.991663664702	-0.0231046783284354	0.134306227073629	0.172029836827811	0.86341407226607	0.999801982504211	283927
NUDT8	110.235815545472	0.00764451946106957	0.0917436845407494	-0.083324748720705	0.933593322085226	0.999801982504211	254552
NUDT9	572.690383182878	0.0322749090910029	0.0673092903744441	-0.479501550401978	0.631581865512712	0.999801982504211	53343
NUF2	363.592532527278	-0.143707620638851	0.153084355749502	0.938747920617083	0.347860183444248	0.999801982504211	83540
NUFIP1	237.565655452809	-0.0924088809941726	0.0582028425740442	1.58770391457449	0.112353307448129	0.999801982504211	26747
NUFIP2	939.743276176796	0.0233081596818779	0.0528242268791979	-0.441239958611807	0.659039287958335	0.999801982504211	57532
NUGGC	0.407444896235502	0.544297331770167	1.01368386838686	-0.536949781628017	0.59130230291259	0.999801982504211	389643
NUMA1	2031.70986996127	-0.0478958365220756	0.0609494792822776	0.785828477717649	0.431967980455764	0.999801982504211	4926
NUMB	1741.44788968402	0.00307113809993719	0.0448024058648029	-0.0685485085154746	0.945349006644597	0.999801982504211	8650
NUMBL	426.311083477167	0.0903039286185452	0.109037307178801	-0.828192945653581	0.407561238260102	0.999801982504211	9253
NUP107	888.29840864836	-0.0770887048626012	0.0621766823798503	1.23983303566521	0.215037156402353	0.999801982504211	57122
NUP133	1607.80522120323	-0.0179723092509986	0.028356145496605	0.633806497189485	0.52620711251339	0.999801982504211	55746
NUP153	2100.50578244189	0.0142802129286359	0.0292278652274326	-0.488582139595773	0.625137560207167	0.999801982504211	9972
NUP155	1650.18332553834	0.0113452118683195	0.0299748005373511	-0.378491655154885	0.705065391746824	0.999801982504211	9631
NUP160	1383.42854487367	0.0477036417469994	0.0534087878689867	-0.89317963672978	0.371760981206468	0.999801982504211	23279
NUP188	1476.15493360185	0.0168518555189723	0.0427916294227162	-0.393811961505406	0.693719872597811	0.999801982504211	23511
NUP205	1234.83846404145	-0.0761430196978837	0.0659152363895759	1.15516569261557	0.248022580847905	0.999801982504211	23165
NUP210	253.908574220424	0.0101724415505603	0.278047042904295	-0.0365853254338033	0.970815644305039	0.999801982504211	23225
NUP210L	7.88342287887566	0.13648563238066	0.333234493164933	-0.409578345519912	0.682115284535903	0.999801982504211	91181
NUP214	2248.45268216243	0.0987139833194001	0.0705045026125528	-1.40010892441676	0.161480703000769	0.999801982504211	8021
NUP35	456.189452379941	-0.0498002972381224	0.0449183890116179	1.10868395625769	0.267566545470161	0.999801982504211	129401
NUP37	559.801381095678	-0.00813475431702432	0.0519553744495513	0.156571950509628	0.875582210102228	0.999801982504211	79023
NUP43	305.846298152491	-0.0145931779042094	0.0705774041226094	0.206768413851799	0.836190725152929	0.999801982504211	348995
NUP50	1713.77756275347	-0.0479876087839543	0.0483018662932498	0.993493884741686	0.320469329144714	0.999801982504211	10762
NUP54	424.08775465676	-0.0235427723142312	0.067252506145032	0.350065353155175	0.726289651928485	0.999801982504211	53371
NUP62	1205.40517654756	-0.0314647901273973	0.0536871542966527	0.586076698227216	0.557823974401003	0.999801982504211	23636
NUP62CL	100.376152125107	-0.0295552651941542	0.111270487773758	0.2656163892644	0.790534662081959	0.999801982504211	54830
NUP85	795.386468159555	-0.0379874610572671	0.0551767496536619	0.688468626653618	0.491157720457611	0.999801982504211	79902
NUP88	449.369660468627	0.0409217483102807	0.0938648483486203	-0.435964570659025	0.662862435166074	0.999801982504211	4927
NUP93	821.945871761076	-0.0185313792082182	0.0719184694579106	0.257672046525732	0.796660021403593	0.999801982504211	9688
NUP98	1574.48466359762	-0.0141034088816397	0.0341186467503168	0.413363665471544	0.679340191225455	0.999801982504211	4928
NUPL1	945.76853636355	-0.00925499003368976	0.0482551780002182	0.191792682510629	0.847904603069968	0.999801982504211	9818
NUPL2	284.090276023271	-0.0613251308436928	0.0461600824353148	1.32853165783725	0.184002532368179	0.999801982504211	11097
NUPR1	1345.3336538727	0.00555438843231643	0.0849342265966539	-0.0653963502687061	0.94785842992502	0.999801982504211	26471
NUPR1L	2.22923200113912	0.421935061304176	0.371284489079544	-1.13641984438995	0.255780894467378	0.999801982504211	389493
NUS1	674.406044145619	0.00281628823806282	0.0409448636177651	-0.0687824549705153	0.945162783913661	0.999801982504211	116150
NUSAP1	676.949099850716	-0.166252244319238	0.150945455767576	1.10140609052339	0.270719955871811	0.999801982504211	51203
NUTF2	890.542100639407	-0.0827284235060965	0.0776369456410235	1.06558060499462	0.286613270497126	0.999801982504211	10204
NUTM1	16.7151932052195	0.290229732265834	0.181859565290521	-1.5959002860377	0.110511057671526	0.999801982504211	256646
NVL	1346.46730571012	-0.00667269002657171	0.0368869379410311	0.180895742477701	0.856449410733545	0.999801982504211	4931
NWD1	206.222249727975	0.494962337968479	0.230788463689033	-2.14465805637234	0.0319801967775578	0.999801982504211	284434
NXF1	2283.5166818806	0.00920803939372553	0.0586053506029646	-0.157119431911729	0.875150723335451	0.999801982504211	10482
NXF2	6.496275356014	0.0276860830288991	0.844874798557104	-0.0327694506643848	0.973858439961226	0.999801982504211	56001
NXN	1272.50207579066	-0.0400264160433761	0.0623617454367362	0.641842459075837	0.52097547817158	0.999801982504211	64359
NXNL2	8.34525038823084	0.0665266752387158	0.295290199356593	-0.22529252709257	0.821751712767319	0.999801982504211	158046
NXPE2	0.129637696571915	-0.630988617921087	2.52259261454489	0.250134966019841	0.802482976281871	0.999801982504211	120406
NXPE3	336.558646900564	-0.00100075764562621	0.0520697888414296	0.0192195449202581	0.984665965890408	0.999801982504211	91775
NXPE4	245.45802098786	0.221120947909212	0.306977367907004	-0.720316775848436	0.471329978113808	0.999801982504211	54827
NXPH1	0.621890267213899	0.533495469609292	0.722360526631875	-0.73854460472363	0.460183572396768	0.999801982504211	30010
NXPH2	5.95004566272469	0.0237529685341664	0.250275847512979	-0.0949071545265053	0.924388573683873	0.999801982504211	11249
NXPH4	146.903737061245	0.130588055294151	0.128657167746184	-1.01500800601934	0.31010201118813	0.999801982504211	11247
NXT1	258.940116722616	-0.0727841378694185	0.0879006360838725	0.828027430881953	0.407654965217831	0.999801982504211	29107
NXT2	94.7495721729598	-0.035765128772655	0.0741268163457638	0.482485698641486	0.629460955414947	0.999801982504211	55916
NYAP1	231.103557114847	-0.121302638563897	0.157985233056578	0.767809979559645	0.442600084757355	0.999801982504211	222950
NYAP2	2.33493873011582	0.0819692159439459	0.4146206157395	-0.19769691335234	0.843282204841298	0.999801982504211	57624
NYNRIN	415.255392584476	-0.0382277771625461	0.105800029801917	0.361321043426146	0.717859464431237	0.999801982504211	57523
NYX	0.703719754242221	0.5275103745644	0.884802415739857	-0.596190025231006	0.551048288452756	0.999801982504211	60506
OAF	505.357161863819	0.158523817353621	0.173718627722624	-0.912532060791632	0.36148870016008	0.999801982504211	220323
OARD1	930.903834492418	0.0262690549308677	0.0458585822362366	-0.572827454532826	0.566761528005332	0.999801982504211	221443
OAS1	7.59334372665993	1.41424562381956	0.398501825645033	-3.54890626041774	0.000386834762937115	0.3900068079932	4938
OAS2	0.291144069405071	-0.156001585133796	1.35161212327868	0.115418900472255	0.908113098664835	0.999801982504211	4939
OASL	18.3928544229778	0.28563896193282	0.257870005314649	-1.1076858729044	0.267997502569442	0.999801982504211	8638
OAT	1793.90869838598	-0.0048039616231954	0.0784946009266723	0.0612011726473155	0.951198995847873	0.999801982504211	4942
OAZ1	8055.53334426323	-0.0358140336664591	0.0628287830393039	0.570025901091461	0.568660130842623	0.999801982504211	4946
OAZ2	3712.44262477797	-0.0168272403510021	0.0432607640632977	0.388972333599588	0.697296612533925	0.999801982504211	4947
OAZ3	34.0193757333172	-0.0162379644166383	0.145468048643279	0.111625642662311	0.911120239181613	0.999801982504211	51686
OBFC1	264.553116332379	-0.158123280670675	0.090745404684889	1.74249353143285	0.0814221223619477	0.999801982504211	79991
OBP2A	16.3407583609477	-0.00332723218874171	0.306902331029269	0.0108413389288477	0.991350032495695	0.999801982504211	29991
OBP2B	1.08205269248772	-0.870079766118522	0.639778014618233	1.3599713435569	0.173838992390285	0.999801982504211	29989
OBSCN	1818.61358576058	0.28720015162503	0.621432618210111	-0.462158153931864	0.643967909388216	0.999801982504211	84033
OBSL1	539.296264767753	-0.116323392179208	0.137114166264798	0.84836888374146	0.396232566119754	0.999801982504211	23363
OCA2	48.9842127616161	-0.40310608877103	0.165810459649535	2.4311258145177	0.0150519867944999	0.999801982504211	4948
OCEL1	393.117363087157	0.10817263749048	0.0582951332521862	-1.85560322887542	0.0635101331275682	0.999801982504211	79629
OCIAD1	1057.22443516634	-0.0452447672530809	0.0401797001981182	1.12606034962899	0.260139975605109	0.999801982504211	54940
OCIAD2	1615.93078421114	-0.0197861990276145	0.0736924282971093	0.26849704216343	0.788316751327753	0.999801982504211	132299
OCLN	642.636778944208	-0.0458951223154435	0.079597887900108	0.576587187502261	0.564218356473781	0.999801982504211	100506658
OCRL	663.776436787455	0.107996074214957	0.0572205074649659	-1.887366592844	0.0591110352137161	0.999801982504211	4952
OCSTAMP	2.46693566860798	-0.134073986338307	0.748873304891499	0.179034271167848	0.857910791921457	0.999801982504211	128506
ODAM	0.0194545443120671	0.181306628513377	2.96224591120823	-0.0612057992307014	0.951195311275845	0.999801982504211	54959
ODF2	979.551491817649	0.0183070024272492	0.0658102450417706	-0.278178609054404	0.780875254558585	0.999801982504211	4957
ODF2L	422.788760102515	0.0221812023981192	0.0601491985702878	-0.368769708081798	0.712299385213594	0.999801982504211	57489
ODF3	1.19370564492022	-0.425120175928832	0.521386673977333	0.815364483111652	0.414863708147601	0.999801982504211	113746
ODF3B	5.1123455989013	-0.179302055717821	0.321921738833981	0.556974053281596	0.577545157034406	0.999801982504211	440836
ODF3L2	0.215309434275765	-0.28773170575204	1.32753155613796	0.216741895453774	0.828409496138786	0.999801982504211	284451
OFD1	188.58018099751	-0.0139474396945321	0.0616230456282677	0.226334799786886	0.820941034236007	0.999801982504211	8481
OGDH	4890.2254647637	0.00291133455406803	0.0628272661349561	-0.0463387114093798	0.963040285191236	0.999801982504211	4967
OGDHL	570.950606766012	0.180996298351874	0.170637607455138	-1.06070579077628	0.288823627498147	0.999801982504211	55753
OGFOD1	387.148835855067	-0.025638599121514	0.0707304630098178	0.362483122978499	0.71699103316985	0.999801982504211	55239
OGFOD2	1387.66069313466	0.0815784437292316	0.0474440276486321	-1.71946708094425	0.0855293567946096	0.999801982504211	79676
OGFR	684.768047405276	0.0689652703066981	0.115753639964426	-0.59579353468187	0.551313163381432	0.999801982504211	11054
OGFRL1	382.483627905632	0.112492183759862	0.122287678933511	-0.919897938540683	0.357626096255103	0.999801982504211	79627
OGG1	77.5007899251479	0.07217869512254	0.0855805098036657	-0.843401088497002	0.399004163370562	0.999801982504211	4968
OGN	454.732192172966	0.150950667618634	0.204734501109931	-0.737299609007189	0.460940169942455	0.999801982504211	4969
OGT	5162.28722235905	0.0303464674082822	0.0850663961596656	-0.356738603940895	0.72128750273021	0.999801982504211	8473
OIP5	185.148919880609	-0.100087302252541	0.0887749961242156	1.12742671497836	0.259562109240886	0.999801982504211	11339
OIT3	1.34786721634115	-0.113194840772896	0.538052379252788	0.210378849973852	0.833371998553826	0.999801982504211	170392
OLA1	789.321424171077	-0.0549337824836251	0.0512768010201882	1.0713184401265	0.284026271191195	0.999801982504211	29789
OLFM1	118.450130285317	0.0425463784623317	0.204754991721189	-0.207791654331271	0.835391649272535	0.999801982504211	10439
OLFM2	98.862005318428	0.0551778899858985	0.215275060425603	-0.256313433970524	0.797708824850798	0.999801982504211	93145
OLFM3	15.1788011817108	0.22855222916972	0.246296885655198	-0.927954198696934	0.353431328358601	0.999801982504211	118427
OLFM4	0.0987427414383226	-0.0849231872297216	2.96224591120823	0.0286685136127282	0.977128968538032	0.999801982504211	10562
OLFML1	415.527404689046	0.238704020207924	0.23432234874052	-1.01869933231275	0.308345729675652	0.999801982504211	283298
OLFML2A	294.77020638867	0.187325259084652	0.152603564059202	-1.2275287293551	0.219623930599236	0.999801982504211	169611
OLFML2B	201.131893937453	-0.0577865425941689	0.208778423099365	0.276784074409195	0.781945910400438	0.999801982504211	25903
OLFML3	708.648124403475	-0.212547725289054	0.170076901363711	1.24971541452604	0.21140352437825	0.999801982504211	56944
OMA1	689.629457212818	-0.0526456244104648	0.0533083842228731	0.987567437616616	0.323364540230026	0.999801982504211	115209
OMG	1.12665890853991	-0.493410061615418	0.525507916146463	0.93892032156924	0.34777165474587	0.999801982504211	4974
OMP	6.08627759115815	-0.148144781217312	0.330099402408108	0.448788395666825	0.653584310626873	0.999801982504211	4975
ONECUT1	0.0617436833563445	-0.364856429050483	2.96224591120823	0.123168852278597	0.901973390009649	0.999801982504211	3175
ONECUT2	0.934288033083821	-0.651151640597071	0.539085897217536	1.20788105190278	0.227093018932609	0.999801982504211	9480
OPA1	1069.09621566798	-0.029197810184727	0.0566587301324704	0.515327648827662	0.606324081334864	0.999801982504211	4976
OPA3	216.421633931085	-0.0901578116227369	0.088770260488725	1.01563081066083	0.309805227132204	0.999801982504211	80207
OPALIN	2.3516736074048	0.103189168929946	0.437302836536589	-0.235967298422295	0.813458045768147	0.999801982504211	93377
OPHN1	446.269700924118	-0.0388943830078518	0.0442149289843916	0.87966630052899	0.379040110423567	0.999801982504211	4983
OPLAH	1104.18314716703	0.000593796851331493	0.141359050522891	-0.00420062846443168	0.996648393259237	0.999801982504211	26873
OPN3	76.917642616182	0.0432815010839377	0.20872028965798	-0.207366045509332	0.835723998005031	0.999801982504211	23596
OPN4	3.44710739071535	-0.301404700149359	0.301723785822765	0.998942457676858	0.317822567046178	0.999801982504211	94233
OPRD1	5.41053178413348	-0.656846371670294	0.409148757187132	1.60539745051669	0.108406365128247	0.999801982504211	4985
OPRK1	0.117598832580917	0.0991465200840837	2.96224591120823	-0.0334700504468395	0.973299748726169	0.999801982504211	4986
OPRL1	18.2036194053022	0.274833362724052	0.19376029892003	-1.4184193782519	0.156068361321827	0.999801982504211	4987
OPRM1	0.0652373772198631	0.142739594140511	2.96224591120823	-0.0481862743401647	0.961567788970821	0.999801982504211	4988
OPTC	7.38346754681526	0.191267124636729	0.365550096071937	-0.523230951631564	0.600813544766348	0.999801982504211	26254
OPTN	2129.44302027414	0.00698499055524057	0.107888705440973	-0.0647425560135404	0.948378979079256	0.999801982504211	10133
OR10AD1	0.413484361272416	-0.497541162639934	1.35451227244243	0.367321265936395	0.713379393191346	0.999801982504211	121275
OR10AG1	0.150511911121802	0.171988446122039	2.0626919162088	-0.0833805789272453	0.933548930502523	0.999801982504211	282770
OR10H4	3.63843628966791	-0.480573433454585	0.347234003337958	1.38400452961068	0.166357067779992	0.999801982504211	126541
OR13J1	2.63469315446175	0.532672157076004	0.371745436442351	-1.43289494599783	0.151887861829765	0.999801982504211	392309
OR1D2	0.0225049678957861	-0.0825434624492422	2.96224591120823	0.0278651620842561	0.97776969427668	0.999801982504211	4991
OR1E2	0.162168273157793	-0.488827168532768	1.74801757518924	0.279646598221329	0.779748652589825	0.999801982504211	8388
OR1F1	1.55628804620442	-0.527162899585193	0.405254644220727	1.30081889770538	0.193320451850213	0.999801982504211	4992
OR2A2	2.73676849114435	0.253557876965605	0.371485128802544	-0.682551890523667	0.494890042921246	0.999801982504211	442361
OR2A7	1.34304805760814	0.797975346958812	0.574194019716541	-1.38973120505982	0.164610515306233	0.999801982504211	401427
OR2C1	3.85126702112383	0.108619980165896	0.313204784250691	-0.346801791121287	0.728740231429605	0.999801982504211	4993
OR2D3	0.93347062726983	0.621106627976996	0.665669434502498	-0.933055651625634	0.350791235260052	0.999801982504211	120775
OR2H1	0.611188771929683	0.0169575316471442	0.766593842161788	-0.0221206207439968	0.982351737524835	0.999801982504211	26716
OR2H2	20.8904882536718	0.0182915968098233	0.328343248478602	-0.0557087648202863	0.955573817031046	0.999801982504211	7932
OR2J3	1.42060310847327	-0.000725116933468073	0.467333624748084	0.0015516044535827	0.998761999258756	0.999952182376046	442186
OR2S2	0.0381364549867316	0.0326110856874143	2.96224591120823	-0.0110089056293483	0.991216341591414	0.999801982504211	56656
OR2T1	1.65592205550558	-0.476852037838472	0.69076351587436	0.690326033266071	0.489989180052445	0.999801982504211	26696
OR2T11	47.7063175698603	-0.080999089003445	0.14896017395638	0.543763388912017	0.586604305469213	0.999801982504211	127077
OR2Z1	0	NA	NA	NA	NA	NA	284383
OR4B1	0.0697799161633045	0.13771355445695	2.96224591120823	-0.0464895753373763	0.962920042779671	0.999801982504211	119765
OR4C11	1.7228860088743	-0.148656477894181	0.680012924065693	0.218608312626453	0.826955176882168	0.999801982504211	219429
OR4D2	0.0245573646176558	-0.0990848442983917	2.96224591120823	0.0334492298304759	0.973316351877902	0.999801982504211	124538
OR4N5	0.116961221139243	0.633336004491349	2.96224591120823	-0.213802642817397	0.830700963938612	0.999801982504211	390437
OR4P4	0.023213014974942	0.181306628513377	2.96224591120823	-0.0612057992307013	0.951195311275845	0.999801982504211	81300
OR4X2	1.26885487227725	-1.71084927708209	0.727599879059074	2.35136003498866	0.0187049252693566	0.999801982504211	119764
OR51E1	5.53242786061671	0.464965818866992	0.246386107418028	-1.88714300387933	0.0591410939307374	0.999801982504211	143503
OR51E2	0.823563488417115	0.30650184018303	0.812710068562784	-0.377135527218279	0.706072890281498	0.999801982504211	81285
OR52A5	0.0148092158289045	-0.0775174227656811	2.96224591120823	0.0261684630814676	0.979122970079408	0.999801982504211	390054
OR52M1	0	NA	NA	NA	NA	NA	119772
OR52W1	0.0435398978491881	0.0160697038382649	2.96224591120823	-0.0054248378831285	0.995671626838056	0.999801982504211	120787
OR5A2	3.31696322238531	-0.157348728534789	0.447678003469938	0.351477462183051	0.725230177846878	0.999801982504211	219981
OR5AK2	8.12642284691462	-0.3066483596622	0.296971907696077	1.03258372834385	0.301798746157289	0.999801982504211	390181
OR5B3	8.3635828958242	0.35639447668382	0.297496531331941	-1.19797859520642	0.230925350074017	0.999801982504211	441608
OR5W2	0	NA	NA	NA	NA	NA	390148
OR6Y1	0	NA	NA	NA	NA	NA	391112
OR7A10	0	NA	NA	NA	NA	NA	390892
OR7A17	0.373145675991427	0.513681183562181	0.96669833964313	-0.531376917179576	0.595157613865557	0.999801982504211	26333
OR7D4	0.778040632842051	0.626873382026389	0.818952391543331	-0.765457660908755	0.443999068880384	0.999801982504211	125958
OR7E24	5.35574316343927	-0.145121819267949	0.245189091735771	0.591877143638755	0.553932860234368	0.999801982504211	26648
OR7G2	4.89284126115253	0.264324489237103	0.270687024476529	-0.976494864311542	0.328819291665766	0.999801982504211	390882
OR7G3	1.38980455431491	0.613299590032765	0.455946636665938	-1.34511265291363	0.178588857742874	0.999801982504211	390883
OR8H1	15.9463645928885	-0.00620177224082369	0.226064926025648	0.0274335888802143	0.978113908271492	0.999801982504211	219469
OR8K5	24.2466287313781	-0.0749167854159507	0.467730537800786	0.160170823500643	0.872746512112075	0.999801982504211	219453
OR8S1	0	NA	NA	NA	NA	NA	341568
OR9I1	1.10656808731983	-0.20200557091742	0.555892816021909	0.363389425254703	0.71631400008826	0.999801982504211	219954
ORAI1	441.029292922824	0.0836571008944739	0.105935588139706	-0.78969779998907	0.429704276484083	0.999801982504211	84876
ORAI2	119.709072368523	0.0492975614984024	0.101133200417907	-0.487451809046808	0.625938186040357	0.999801982504211	80228
ORAI3	159.31490282641	-0.0589452283020757	0.10143070495097	0.581137914111596	0.561147507500738	0.999801982504211	93129
ORC1	468.950389826575	-0.0538491151756961	0.101110656296203	0.532576062190175	0.594327076265297	0.999801982504211	4998
ORC2	1661.81365635894	0.0495662009783647	0.0350471606939905	-1.41427151292355	0.157282197793062	0.999801982504211	4999
ORC3	533.215698189224	-0.01621899631609	0.0424349605791092	0.382208351197919	0.70230682788124	0.999801982504211	23595
ORC4	549.806123262377	0.0411468168306087	0.0401485981715867	-1.02486310119113	0.305427787273871	0.999801982504211	5000
ORC5	414.971172069167	-0.0603041527584597	0.0638272879281969	0.944802054354862	0.344759942872309	0.999801982504211	5001
ORC6	294.972739691956	-0.0485343937671772	0.0735675453770389	0.659725610232542	0.509429928774548	0.999801982504211	23594
ORMDL1	248.722964440308	-0.0576003641996775	0.0672643561752822	0.856328187392122	0.391816274131437	0.999801982504211	94101
ORMDL2	219.114725910755	-0.0496701117687394	0.114397684151605	0.434188088133973	0.66415186242474	0.999801982504211	29095
ORMDL3	1345.11466199259	-0.049470614490947	0.0771884493561776	0.640906960867555	0.521583133056339	0.999801982504211	94103
OS9	4425.23540000982	-0.0626272236770493	0.0421717062194538	1.48505311478622	0.13752975456838	0.999801982504211	10956
OSBP	1652.32604629423	0.00921740655883458	0.0351688153267465	-0.262090334098476	0.793251798658167	0.999801982504211	5007
OSBP2	34.8257573756663	-0.453963225184661	0.375169008058552	1.21002325734169	0.226269968699174	0.999801982504211	23762
OSBPL10	194.584196226917	0.063079554985476	0.0792623253718255	-0.795832757739128	0.426129249005387	0.999801982504211	114884
OSBPL11	645.418047922173	0.0711417358604247	0.0455052085275301	-1.56337566978481	0.117964259409661	0.999801982504211	114885
OSBPL1A	2271.93346247301	-0.0328592082351882	0.0755423937018823	0.434977058906321	0.663579079447926	0.999801982504211	114876
OSBPL2	1518.89614876941	0.0448616752457924	0.0422320340642356	-1.06226650550521	0.288114715502818	0.999801982504211	9885
OSBPL3	1543.80768133993	0.0405249225803839	0.0891028287447741	-0.454810729931632	0.649245410200832	0.999801982504211	26031
OSBPL5	992.418547514349	-0.00615404714192752	0.084564073939697	0.0727737779794761	0.941986137755001	0.999801982504211	114879
OSBPL6	272.055979606103	0.205177265761493	0.246829733282399	-0.831250202449268	0.405832299783763	0.999801982504211	114880
OSBPL7	387.366013744239	0.0798635182623965	0.0875028338314841	-0.912696363825204	0.361402256853362	0.999801982504211	114881
OSBPL8	1818.86447003963	0.0397386973292791	0.0869377451864511	-0.457093719696243	0.647603684173786	0.999801982504211	114882
OSBPL9	1087.13907327645	0.0355866981878814	0.0915691236938182	-0.388632071077512	0.697548338865206	0.999801982504211	114883
OSCP1	121.906238351902	0.000453178840806295	0.0837535292153622	-0.0054108626233648	0.995682777318403	0.999801982504211	127700
OSER1	941.897433179687	0.0352706733950272	0.04443303635365	-0.793793904029019	0.427315422068027	0.999801982504211	51526
OSGEP	1014.92140940608	-0.0840427013820754	0.0819336177585483	1.02574137065133	0.305013508232257	0.999801982504211	55644
OSGEPL1	349.826649125721	0.0148720766704742	0.0436996048024157	-0.340325198310536	0.733611642972895	0.999801982504211	64172
OSGIN1	519.709135198129	-0.3250184574573	0.25000531685906	1.30004618117993	0.19358514163877	0.999801982504211	29948
OSGIN2	980.906210079375	-0.0784662332140862	0.103989185401914	0.754561475895956	0.450512145964678	0.999801982504211	734
OSM	3.99509790460059	0.191454567983538	0.323636129568254	-0.591573531172022	0.554136202646045	0.999801982504211	5008
OSMR	863.509818949154	0.299446826482027	0.133447053555408	-2.24393734071989	0.0248364331832632	0.999801982504211	9180
OSR1	29.6873185420885	0.0788333223996881	0.2236698872879	-0.352453892455432	0.724497891196884	0.999801982504211	130497
OSR2	302.082759788532	0.334107734067945	0.240859250897082	-1.38714927005527	0.165396250755311	0.999801982504211	116039
OSTC	760.637646676409	-0.00915635832039192	0.0707063554936492	0.129498377571085	0.8969633086539	0.999801982504211	58505
OSTF1	1600.47474043749	0.00287744669366728	0.0903754448485582	-0.0318388108461209	0.974600595735198	0.999801982504211	26578
OSTM1	156.713167823632	-0.0471913173877927	0.0629714382473476	0.749408282568176	0.453611160358422	0.999801982504211	28962
OSTN	1.40826233678516	-0.233891036071198	1.08209271445213	0.216146946511527	0.828873206497369	0.999801982504211	344901
OTC	61.4305920226706	-0.115730754603064	0.121480180063337	0.95267190534888	0.340756332328588	0.999801982504211	5009
OTOA	7.78884572216203	0.133403564115622	0.264457057448071	-0.504443199220794	0.613949967625973	0.999801982504211	146183
OTOF	100.88358550881	-0.0103544587933502	0.226753266858713	0.0456639894842261	0.963578066081244	0.999801982504211	9381
OTOG	1.16826846025079	-0.993673860710115	0.800354511138194	1.24154215023665	0.21440553726466	0.999801982504211	340990
OTOGL	164.540808540172	0.218310110330376	0.225213999377999	-0.969345204708899	0.332372981964516	0.999801982504211	283310
OTOL1	0.111512957261479	-0.621299983193638	2.9621977262167	0.209742914085333	0.833868329829463	0.999801982504211	131149
OTOP1	17.4918870049799	0.434794140396886	0.318917933521831	-1.36334177133104	0.172774823155346	0.999801982504211	133060
OTOP2	75.8148121621178	-0.595978925140713	0.493706341455601	1.20715266363316	0.227373356484622	0.999801982504211	92736
OTUB1	1082.55330391212	-0.0988850121311187	0.0665168164322534	1.48661672994876	0.137116066640083	0.999801982504211	55611
OTUB2	1084.3925682849	-0.181976585895576	0.233420676263835	0.779607825700443	0.43562174821314	0.999801982504211	78990
OTUD1	1159.95082728056	0.0452341362656083	0.0776337211228231	-0.582660931504804	0.560121578434121	0.999801982504211	220213
OTUD3	607.256707867628	0.0248256544477508	0.059317155454789	-0.418524021548416	0.675564027248099	0.999801982504211	23252
OTUD4	1777.99301852901	0.0291248592532821	0.0441051534015301	-0.660350480773335	0.509028942170265	0.999801982504211	54726
OTUD5	1186.995811901	0.000928030319710895	0.0519720501239107	-0.0178563346548444	0.985753463351978	0.999801982504211	55593
OTUD6A	0.366949553453204	-1.22046214389813	1.09702123196835	1.11252372181375	0.265913036532456	0.999801982504211	139562
OTUD6B	491.398401738317	-0.131636802742099	0.0801675015078588	1.64202201972323	0.100585440778248	0.999801982504211	51633
OTUD7A	165.410075018993	-0.00291491655694505	0.114679590456249	0.0254179191375566	0.979721618320331	0.999801982504211	161725
OTUD7B	577.387317146086	0.00246736133424243	0.054903880407658	-0.0449396530067168	0.9641554102281	0.999801982504211	56957
OTX1	20.3559711037792	0.584398833144983	0.343380852375378	-1.70189697271218	0.0887746833872284	0.999801982504211	5013
OTX2	0.472577010237976	0.742314147382885	0.857145889566335	-0.866030108081662	0.386473651045716	0.999801982504211	5015
OVCA2	17.104421396096	-0.107302192078508	0.133577679603957	0.803294325793408	0.421804636816646	0.999801982504211	124641
OVCH2	0	NA	NA	NA	NA	NA	341277
OVGP1	0.472574113764601	0.190210606106511	0.735157662990213	-0.258734439810965	0.795840144997683	0.999801982504211	5016
OVOL1	2144.72932608567	0.02631788578312	0.113039124293746	-0.232821033846032	0.815900379049818	0.999801982504211	5017
OVOL2	40.7056615864739	-0.00925337870622587	0.142708487627075	0.064841123748762	0.948300498308617	0.999801982504211	58495
OVOL3	5.51237972576456	0.351124860956271	0.331293062769952	-1.05986179734796	0.289207477746116	0.999801982504211	728361
OXA1L	616.977305055262	-0.0280607549886667	0.0580772648986058	0.483162473950118	0.628980377961588	0.999801982504211	5018
OXCT1	5456.44918217892	-0.159548982022503	0.0621288205597663	2.56803494070874	0.0102276846320016	0.999801982504211	5019
OXGR1	6.14689583106102	-0.295865727227049	0.410456251308194	0.720821588863794	0.471019290868819	0.999801982504211	27199
OXLD1	95.6233886147993	-0.0448300968800674	0.0650419361161032	0.689249114602667	0.490666513931897	0.999801982504211	339229
OXNAD1	71.1375035737017	0.0461876179333751	0.0955390529292802	-0.483442283728351	0.628781731224041	0.999801982504211	92106
OXR1	754.075893738821	-0.133292367633794	0.0791720352419203	1.6835788953322	0.0922630802446228	0.999801982504211	55074
OXSM	196.570092371054	-0.0527616221020662	0.0603147197204963	0.874771902224999	0.381698028369694	0.999801982504211	54995
OXSR1	663.855369475268	-0.0188817594724338	0.0407636220006116	0.46320122073918	0.643220141312139	0.999801982504211	9943
P2RX1	100.976316841904	0.154746110905196	0.229114496209234	-0.675409515615622	0.499415621561871	0.999801982504211	5023
P2RX2	1.72707950112786	-0.0140559805492069	0.491375098759198	0.0286053985737181	0.977179306408551	0.999801982504211	22953
P2RX3	12.6738378427672	0.169419854287156	0.2823948204956	-0.599939665996089	0.548546445776921	0.999801982504211	5024
P2RX4	615.37687833639	0.0567419821916481	0.0625658680210449	-0.906915926948573	0.364451258049978	0.999801982504211	5025
P2RX5	1445.88519135942	0.0685223494922762	0.103630975610065	-0.661214941660946	0.508474480435758	0.999801982504211	5026
P2RX6	92.5589002207926	-0.248325274125739	0.308469447493439	0.80502388856848	0.420805894710953	0.999801982504211	9127
P2RX7	165.139793297906	0.0972841836971043	0.103947725738218	-0.935895258950686	0.349327118460769	0.999801982504211	5027
P2RY1	254.93769114958	0.214267871353232	0.134417888901437	-1.59404282498697	0.110926443396191	0.999801982504211	5028
P2RY10	15.430716138307	0.381172979957923	0.186248620755885	-2.04658149097128	0.0406991937022816	0.999801982504211	27334
P2RY11	80.5019727676183	0.0532466977840518	0.147258729561028	-0.361586018993768	0.717661413952508	0.999801982504211	5032
P2RY12	9.3470168872614	0.307130544647286	0.361271114400804	-0.850138669837154	0.395247994551313	0.999801982504211	64805
P2RY13	81.6601323263524	0.274956283549982	0.171581585098231	-1.60248131168953	0.10904921687724	0.999801982504211	53829
P2RY14	10.2020705178505	0.153833799287191	0.319431319394991	-0.481586463026089	0.630099744491409	0.999801982504211	9934
P2RY2	104.371315708427	0.151216788470206	0.276782481298078	-0.546338004345567	0.584833616889476	0.999801982504211	5029
P2RY4	708.794032250729	0.0517966262830224	0.144398174766971	-0.358706932179797	0.719814341939816	0.999801982504211	5030
P2RY6	9.45065622037558	0.447218395228112	0.296722669515391	-1.50719321836283	0.131761138049815	0.999801982504211	5031
P2RY8	180.832321769995	0.131586005331404	0.100813688569429	-1.3052394689515	0.191811318390699	0.999801982504211	286530
P4HA1	388.418575989316	0.00288101347750451	0.0787756980637839	-0.0365723636643852	0.970825979384195	0.999801982504211	5033
P4HA2	622.592556017348	0.0573352088157828	0.113336821854213	-0.505883329687274	0.612938555668466	0.999801982504211	8974
P4HA3	71.5610874601152	-0.147517208274029	0.185046915345201	0.797188150901292	0.425341766610101	0.999801982504211	283208
P4HB	6763.82961510331	-0.0317573190029314	0.0464241109148714	0.684069514248002	0.493931271313831	0.999801982504211	5034
P4HTM	199.347994291046	0.137836428102156	0.102599733542948	-1.34343846072912	0.179130040159029	0.999801982504211	54681
PA2G4	4471.41242065621	-0.111941741269328	0.0961476554869429	1.16426906826168	0.244314987651263	0.999801982504211	5036
PAAF1	289.534145037589	-0.0317911265508168	0.061084447757529	0.520445509747584	0.602753097446217	0.999801982504211	80227
PABPC1	15002.2722140069	-0.132707325128361	0.0871248462817005	1.52318575919524	0.127712237892453	0.999801982504211	26986
PABPC1L	40.7222639886652	0.2197020147829	0.180370353394052	-1.21806056621135	0.223200957727689	0.999801982504211	80336
PABPC1L2A	6.1655548642258	0.172737920836825	0.272990345165669	-0.632762014832414	0.526889065578004	0.999801982504211	340529
PABPC4	2362.13694858842	-0.00363407794026926	0.0857878785909578	0.0423612053352756	0.966210754229061	0.999801982504211	8761
PABPC4L	22.0930589169143	0.0352831826679332	0.151289822872599	-0.233215836980951	0.815593808749577	0.999801982504211	132430
PABPC5	2.22086772823753	-0.251964780149764	0.387362951399748	0.650461741989732	0.515394006576584	0.999801982504211	140886
PABPN1	2593.15339161655	0.0336678455332655	0.0498564707027058	-0.675295404161816	0.499488103239697	0.999801982504211	8106
PABPN1L	57.0841137436312	0.114480491133119	0.165770558766536	-0.690596038192452	0.489819437884006	0.999801982504211	390748
PACRG	3.4689668069837	-0.384066140314366	0.357271742922641	1.07499724767634	0.282375960581963	0.999801982504211	135138
PACRGL	107.756847899341	0.0899296332332927	0.0756338063386299	-1.18901371736677	0.23443426907007	0.999801982504211	133015
PACS1	741.927012537098	0.0846654701763323	0.0592100815555574	-1.42991645935988	0.152740997429711	0.999801982504211	55690
PACS2	1120.22252252439	0.0540435561688959	0.0608511834559328	-0.888126624653621	0.374472642428142	0.999801982504211	23241
PACSIN1	375.325784062022	0.0562181801317505	0.0590811737776185	-0.951541354668336	0.341329635829126	0.999801982504211	29993
PACSIN2	1168.7705947541	0.00945372553491728	0.0480163868413541	-0.196885400106267	0.843917219085524	0.999801982504211	11252
PACSIN3	1586.96561220034	0.127069808848707	0.135803656960315	-0.935687680971948	0.349434015153516	0.999801982504211	29763
PADI1	610.021083701579	-0.974088858444297	0.778532213773975	1.25118632371338	0.210866506711205	0.999801982504211	29943
PADI2	444.332978829855	-0.0262034574764841	0.393669391082363	0.0665620900940247	0.946930326505645	0.999801982504211	11240
PADI4	919.527840266722	-0.210646338575666	0.207407562031025	1.01561551812733	0.309812512210185	0.999801982504211	23569
PADI6	3.60767088551489	-0.280645548009399	0.364911091357322	0.769079248771284	0.441846266238945	0.999801982504211	353238
PAF1	565.344640805066	0.0111373100456291	0.0616978195176775	-0.180513835540623	0.856749193616693	0.999801982504211	54623
PAFAH1B1	3608.74047100161	-0.0268289376512905	0.0282033665380053	0.951267204755052	0.341468750516349	0.999801982504211	5048
PAFAH1B2	735.972638207185	-0.0817572614178963	0.0308755131239103	2.64796445940141	0.0080978037957171	0.999801982504211	5049
PAFAH1B3	234.644711055953	-0.0629437839446209	0.0779178110664162	0.807822795367909	0.419192600564869	0.999801982504211	5050
PAFAH2	208.991619251861	-0.0116284231519532	0.0520293007116826	0.223497586800012	0.823148261088266	0.999801982504211	5051
PAG1	516.343089001296	0.0525357761281958	0.0874856695928594	-0.600507218755788	0.548168251409857	0.999801982504211	55824
PAGE5	2.86405989155128	0.178657818406923	0.331712648058804	-0.538592120175206	0.590168325894115	0.999801982504211	90737
PAH	1.09686235144802	-0.916204036215546	0.695937427705404	1.31650346675044	0.188005115610675	0.999801982504211	5053
PAICS	1114.15054252238	-0.107118950412507	0.0747968361152739	1.43213210579415	0.152106017687192	0.999801982504211	10606
PAIP1	1723.17317359169	-0.0612769733430774	0.0539750439711675	1.13528343535599	0.25625658037983	0.999801982504211	10605
PAIP2	1471.56365166738	-0.0783398415071779	0.0458740938978928	1.70771419881443	0.0876893862311166	0.999801982504211	51247
PAIP2B	212.058207455248	-0.0930915164590913	0.0689857011554862	1.34943205475687	0.177198230618811	0.999801982504211	400961
PAK1	1018.52643895822	-0.0605409957577181	0.0790493973922252	0.765862837098269	0.443757920400131	0.999801982504211	5058
PAK1IP1	430.584815292086	-0.0307696254610735	0.0482905871145835	0.637176462320981	0.52400990761379	0.999801982504211	55003
PAK2	3229.06575356076	-0.00472421187451622	0.039536762144691	0.119489093649784	0.904887880138713	0.999801982504211	5062
PAK3	69.357931980661	-0.340391356399217	0.161525098754845	2.10735891216415	0.0350864803211458	0.999801982504211	5063
PAK4	1318.6524501448	0.00894768252250535	0.0708028925402061	-0.126374533602908	0.899435459757156	0.999801982504211	10298
PAK6	1575.93237255368	0.167028796607444	0.114781057900818	-1.45519478267724	0.145615344871785	0.999801982504211	56924
PALB2	242.55541399205	-0.0215215327281504	0.0591029185598158	0.364136547780957	0.715756046341345	0.999801982504211	79728
PALD1	367.211298063744	0.199041919105065	0.144162076585482	-1.38068154829222	0.167376897115572	0.999801982504211	27143
PALLD	3629.80361880073	-0.1709892156488	0.127630882456326	1.33971662937699	0.180337489075443	0.999801982504211	23022
PALM	366.890682238583	0.304158237138972	0.0950030921016475	-3.20156144826888	0.00136684918773752	0.666801944069499	5064
PALM2	94.8630566205846	-0.247063015106748	0.180526779823954	1.36856711977957	0.171134627817699	0.999801982504211	114299
PALM2-AKAP2	68.0212800359754	0.105419998425556	0.150679859996268	-0.699628991081932	0.484159032518103	0.999801982504211	445815
PALM3	43.8658085775195	0.100368889690943	0.267115203539844	-0.375751317636893	0.707101782832966	0.999801982504211	342979
PALMD	1993.31373308551	-0.0921284662152612	0.0834419006607619	1.10410316023139	0.269548390567885	0.999801982504211	54873
PAM	5002.48554836299	-0.00776555615114405	0.0537361163559315	0.144512790982277	0.885095556728059	0.999801982504211	5066
PAM16	197.967481842495	-0.00909414127445997	0.0759260396523415	0.119776315426186	0.904660344402253	0.999801982504211	51025
PAMR1	341.214852254052	-0.0641208919931402	0.243659945963157	0.263157293824713	0.792429345545535	0.999801982504211	25891
PAN2	1751.33074665158	0.0344369899172401	0.0667176783815772	-0.516159895736858	0.605742737738754	0.999801982504211	9924
PAN3	1286.26534910414	0.0432792511663777	0.0660874156185673	-0.654878856455364	0.512545754305297	0.999801982504211	255967
PANK1	1599.4757097458	-0.182985375428018	0.131009937632823	1.39672897136143	0.16249508863803	0.999801982504211	53354
PANK2	206.405781156256	0.0428025722342562	0.0728081446504937	-0.58788165032531	0.55661173385792	0.999801982504211	80025
PANK3	1475.69968820595	-0.00897843786849132	0.11031416827205	0.0813897073161919	0.935132034326782	0.999801982504211	79646
PANK4	616.344057782779	0.0329986318693911	0.0595040439041272	-0.554561164322856	0.579194858645602	0.999801982504211	55229
PANX1	350.730599480868	0.00521842961395052	0.0964000268409319	-0.0541330722092159	0.956829143055448	0.999801982504211	24145
PANX2	200.383779600149	0.231735606890049	0.112503208959858	-2.05981330694961	0.0394163919479762	0.999801982504211	56666
PANX3	11.2508107001254	-0.0860268949463543	0.202658341813765	0.424492247278968	0.671206858142085	0.999801982504211	116337
PAOX	385.329806129017	0.00900344760581442	0.0479877567103094	-0.187619680998345	0.851174797017088	0.999801982504211	196743
PAPD4	514.03315413585	0.0064556337950832	0.0351804787607764	-0.183500453162699	0.85440536323881	0.999801982504211	167153
PAPD5	547.732097011935	0.00765043596038673	0.051809646901004	-0.147664313848826	0.882607696249667	0.999801982504211	64282
PAPD7	1422.99142259316	0.0635328012166885	0.0564746447187505	-1.12497921028257	0.260597844087833	0.999801982504211	11044
PAPL	1158.40252815628	0.0711576778085017	0.149271465713816	-0.476699799712058	0.633575905520638	0.999801982504211	390928
PAPLN	61.4702073193815	-0.0216082288974712	0.144720718528619	0.149309850843493	0.881309142556153	0.999801982504211	89932
PAPOLA	2807.95889018299	-0.0778731819089694	0.0380966296798586	2.04409635611783	0.0409440290695884	0.999801982504211	10914
PAPOLG	196.399542242912	0.0156654300596705	0.0535350583228893	-0.292620024156631	0.769812606347135	0.999801982504211	64895
PAPPA	172.291569866449	0.0432655054898612	0.248634017629436	-0.174012815713512	0.86185539040914	0.999801982504211	5069
PAPPA2	37.3317750456635	0.101511141931225	0.328003990220449	-0.309481423878412	0.756955340654515	0.999801982504211	60676
PAPSS1	1356.62490607944	0.0864557325058484	0.0751388874192989	-1.15061235899592	0.249891746221856	0.999801982504211	9061
PAPSS2	476.926723471206	-0.120151969294055	0.0823264830541667	1.45945708885683	0.144439343016596	0.999801982504211	9060
PAQR3	192.499245367635	-0.0293858426142091	0.0794209019777337	0.370001370954559	0.711381468905532	0.999801982504211	152559
PAQR4	80.0504598803966	-0.0234694856555439	0.123648600966118	0.189807935327751	0.849459637446519	0.999801982504211	124222
PAQR5	1112.68273813104	-0.0291043726269816	0.140809319495702	0.206693510992147	0.836249225452268	0.999801982504211	54852
PAQR7	2067.03822958752	-0.0342562159868687	0.188304050535927	0.181919697900141	0.855645745748951	0.999801982504211	164091
PAQR8	223.810538940526	-0.0832694576573196	0.0943872008394612	0.882211326501236	0.377662537987964	0.999801982504211	85315
PAQR9	20.0842854737095	0.0788272128803833	0.71911959321888	-0.109616277492234	0.912713700881194	0.999801982504211	344838
PARD3	2436.30042862179	0.0296350491251618	0.0629157937912611	-0.471027183150283	0.637621323143604	0.999801982504211	56288
PARD3B	356.968949791538	0.00350231305764285	0.0777378897178384	-0.0450528445054919	0.964065187860026	0.999801982504211	117583
PARD6A	15.3379429997124	-0.0486033458618861	0.16469523439497	0.295110821150575	0.76790922358357	0.999801982504211	50855
PARD6B	593.63491170956	-0.00250215989607247	0.110782395657294	0.022586259136451	0.981980304653624	0.999801982504211	84612
PARD6G	2002.80855407773	-0.00181053124606068	0.0704093903810613	0.0257143434456959	0.979485183225102	0.999801982504211	84552
PARG	743.581239563056	0.0207890927211965	0.034750713846969	-0.59823498339473	0.549683151877107	0.999801982504211	8505
PARK2	113.860257475062	0.190447249835536	0.194064832408391	-0.981358896777127	0.326415788064174	0.999801982504211	5071
PARL	821.065801619225	0.218993098984155	0.103543979669634	-2.11497664743881	0.0344319376987327	0.999801982504211	55486
PARM1	212.618848250116	0.267132160792655	0.130559327439141	-2.04605956565743	0.0407505105611946	0.999801982504211	25849
PARN	729.514675454072	-0.0233521618429313	0.042338382319881	0.551560087168604	0.581249788338453	0.999801982504211	5073
PARP1	633.163893424483	-0.0222665173786624	0.13366485901229	0.166584677103613	0.867696851119747	0.999801982504211	142
PARP10	461.553985546883	0.0832731042737367	0.130563280523023	-0.637798804841248	0.523604657673557	0.999801982504211	84875
PARP11	240.334958746602	-0.0377777316689628	0.0518464174991636	0.728646905440905	0.466217678535619	0.999801982504211	57097
PARP14	1037.23957712777	0.0984932998739416	0.0992669157078623	-0.992206710278	0.321096699814958	0.999801982504211	54625
PARP2	340.287627100274	-0.0643246517475125	0.0921969586847741	0.697687349616831	0.485372741176272	0.999801982504211	10038
PARP3	163.825038692747	0.00572521493034156	0.1987264646744	-0.0288095243868094	0.977016504671879	0.999801982504211	10039
PARP4	1314.82288095514	-0.038671066122453	0.0636048897497197	0.607988886933389	0.543194844513728	0.999801982504211	143
PARP6	446.721446223105	0.052415333923428	0.0455328917021559	-1.15115319857768	0.249669215363944	0.999801982504211	56965
PARP8	242.926868525717	0.0414663810688462	0.158626570014647	-0.261408798444154	0.793777272693053	0.999801982504211	79668
PARP9	321.681454244687	0.187182222647256	0.125273375135763	-1.4941899860557	0.135125969226331	0.999801982504211	83666
PARPBP	34.3862865171694	0.0955781221654149	0.218236112517192	-0.437957407978872	0.661417158926551	0.999801982504211	55010
PARS2	132.271726931417	-0.0202096618624952	0.0595557746181493	0.339340089052195	0.734353545638348	0.999801982504211	25973
PARVA	622.767573649887	-0.000325440166851433	0.0980900594596599	0.00331776908530953	0.997352808127058	0.999801982504211	55742
PARVB	271.078158064173	0.164751784261777	0.192673757472204	-0.855081597116543	0.392505976753582	0.999801982504211	29780
PARVG	19.569805567118	0.44530432441707	0.311754396704063	-1.4283818580425	0.153181978076182	0.999801982504211	64098
PASD1	0.285887336443364	-0.732011600839439	1.76030295017525	0.415844102724797	0.677524084403445	0.999801982504211	139135
PASK	330.183744717641	-0.024131915985566	0.0930706757428154	0.259285922155011	0.795414640583373	0.999801982504211	23178
PATL1	480.661964607289	0.0811737659487131	0.0406984848796102	-1.99451567272915	0.046095728934617	0.999801982504211	219988
PATZ1	442.404610256585	-0.0489244849261421	0.0607919978719025	0.804784949315748	0.420943788319002	0.999801982504211	23598
PAX2	1.13523742574477	-0.757058544412874	0.589155814530683	1.28498866639539	0.198796244551285	0.999801982504211	5076
PAX5	0.113503905313354	-0.116542688129554	2.96224591120823	0.0393426783673131	0.968617180522576	0.999801982504211	5079
PAX6	11.6847821756596	-0.214542478585128	0.19520434096799	1.09906612486814	0.27173922435949	0.999801982504211	5080
PAX8	9.0636610602422	-0.0633581976326471	0.195534877775901	0.324025045318314	0.74591907286555	0.999801982504211	7849
PAX9	7.29202765491293	-0.292024365985861	0.463246606160312	0.63038641212366	0.528441798711166	0.999801982504211	5083
PAXBP1	596.486391422697	0.0328967246807783	0.0749731962695994	-0.438779808219507	0.660821092393417	0.999801982504211	94104
PAXIP1	434.196128384785	0.00945152071579445	0.0521187266470018	-0.181345963799332	0.856096030175211	0.999801982504211	22976
PBDC1	249.535289455225	-0.0369026405673443	0.0733936876382916	0.502804011554955	0.615102072954673	0.999801982504211	51260
PBLD	165.513523420561	0.132726585056172	0.0891025800206884	-1.48959306257299	0.136331267224893	0.999801982504211	64081
PBRM1	2089.27062133371	-0.0275176685141969	0.0407801187568032	0.674781470802026	0.499814614293034	0.999801982504211	55193
PBX1	1568.30940950691	0.00324749058268531	0.0490310946800876	-0.0662332873429435	0.947192095482362	0.999801982504211	5087
PBX2	1066.77179098146	0.0236609997127382	0.0509507398463425	-0.464389718070731	0.642368555285934	0.999801982504211	5089
PBX3	137.537017273414	-0.0201805989548814	0.105764965275292	0.190806085005125	0.848677521130902	0.999801982504211	5090
PBXIP1	1991.32676822608	0.0773887995232296	0.0702307214416062	-1.10192232024236	0.270495444020133	0.999801982504211	57326
PC	605.885271750312	-0.0660525499911832	0.0979475274115407	0.674366691398486	0.500078213651576	0.999801982504211	5091
PCBD1	62.1393045593578	-0.0122624373830495	0.124573639901828	0.0984352499671122	0.921586685159012	0.999801982504211	5092
PCBD2	111.700684639584	0.0113280355003183	0.0834359571830336	-0.135769228073551	0.892003718204488	0.999801982504211	84105
PCBP1	4167.3862092121	-0.0296702867715421	0.0508863596650219	0.583069548831114	0.559846481978403	0.999801982504211	5093
PCBP2	4860.92473839468	0.0213151628806948	0.0370838242724275	-0.574783299697141	0.565437862687888	0.999801982504211	5094
PCBP3	12.9122419350291	0.666491702319375	0.243944428531176	-2.73214562157626	0.00629233226765631	0.996376844654482	54039
PCBP4	841.852803122015	-0.0201778024545196	0.06265138237008	0.322064760444229	0.747403634162848	0.999801982504211	57060
PCCB	1177.37279983492	-0.0613523980162229	0.068713921578434	0.892867072740009	0.371928362182189	0.999801982504211	5096
PCDH1	1992.79337426399	-0.0842955059782484	0.0757584232072602	1.11268823200864	0.265842351407014	0.999801982504211	5097
PCDH10	43.0486420091263	0.0800442576939803	0.195851140117211	-0.408699472701951	0.682760220798889	0.999801982504211	57575
PCDH12	144.778089379897	0.190413258239187	0.199265034704062	-0.955577874070979	0.339285544396951	0.999801982504211	51294
PCDH15	20.939449396595	-0.131628962539026	0.334165742777159	0.393903221332905	0.69365249197837	0.999801982504211	65217
PCDH17	351.306443234643	0.382023956001623	0.190365165497998	-2.00679549224378	0.0447714430514075	0.999801982504211	27253
PCDH18	254.080111543051	0.0341616645807007	0.174487536099089	-0.195782835521849	0.844780145345531	0.999801982504211	54510
PCDH19	243.910462464984	-0.203123964989343	0.200816574587747	1.01149003963609	0.311781945950282	0.999801982504211	57526
PCDH20	219.779670986965	-0.161674124705704	0.297515954638431	0.543413293254088	0.586845275103558	0.999801982504211	64881
PCDH7	2208.19831330389	-0.0522799714619199	0.0918843420892196	0.568975848041183	0.569372530420727	0.999801982504211	5099
PCDH8	0.114085084249533	-0.116545631677314	2.53732577805689	0.0459324666486327	0.963364076834033	0.999801982504211	5100
PCDH9	14.7932246949556	0.154353337002395	0.249389501669608	-0.618924758135501	0.535965927567755	0.999801982504211	5101
PCDHA1	1.18132493766707	-0.86746576666601	0.474300845222942	1.82893573857804	0.067409235579355	0.999801982504211	56147
PCDHA10	0.213013526337912	0.601907500973672	1.71594004702796	-0.35077420217343	0.725757752635628	0.999801982504211	56139
PCDHA11	1.72436203573102	0.659589637706551	0.49981318116807	-1.31967235470878	0.186944433915341	0.999801982504211	56138
PCDHA13	0.247638368732659	-0.135926418831471	1.06272875309822	0.127903209953809	0.89822557073759	0.999801982504211	56136
PCDHA2	2.63904042705847	-0.0902517556680294	0.435881292060419	0.207055813846489	0.835966269693661	0.999801982504211	56146
PCDHA5	2.10953835410529	0.157852775741279	0.385701438731593	-0.409261568378872	0.682347715858527	0.999801982504211	56143
PCDHA6	1.07566942120144	-0.158037843520404	0.639612867415382	0.24708359004568	0.804843533321137	0.999801982504211	56142
PCDHA7	0.99892410497056	-0.0713646487987799	0.524638059568233	0.136026442415389	0.891800377222104	0.999801982504211	56141
PCDHA9	1.31488398864318	0.16614151338536	0.527099535851021	-0.315199506137144	0.752610180512784	0.999801982504211	9752
PCDHAC2	37.4484918811676	-0.102145582661232	0.134276116607129	0.760712964019463	0.446828529807801	0.999801982504211	56134
PCDHB14	25.897531919965	0.0590210889351162	0.194821986826952	-0.30294880930221	0.761928873615029	0.999801982504211	56122
PCDHB15	42.9104607799203	0.303835130436783	0.158731774614781	-1.91414183564789	0.0556020352512609	0.999801982504211	56121
PCDHB3	71.5551354722005	0.0898975523149085	0.147469862471794	-0.609599485671879	0.542127152421496	0.999801982504211	56132
PCDHB4	66.2834110430096	-0.12574686708011	0.156158788913524	0.805250014776593	0.420675420031923	0.999801982504211	56131
PCDHB5	60.3999646410807	0.207720904751888	0.146025493427835	-1.42249753707932	0.154881865997221	0.999801982504211	26167
PCDHB9	28.3362879468037	0.286206584193873	0.192711566526143	-1.48515519516078	0.137502717685643	0.999801982504211	56127
PCDHGA1	24.8289523016992	0.247615767798452	0.131055408905169	-1.88939754464941	0.0588385796583062	0.999801982504211	56114
PCDHGA10	32.6745931477143	-0.198312940693139	0.124644949871272	1.59102266796969	0.111604474429257	0.999801982504211	56106
PCDHGA11	40.8620348199613	0.137365807894618	0.162487999220887	-0.845390481471078	0.397892857222811	0.999801982504211	56105
PCDHGA12	49.4507355435631	0.104917502210047	0.142325798197577	-0.737164333794218	0.461022420031731	0.999801982504211	26025
PCDHGA2	20.790984984647	0.228950410887193	0.132633975880916	-1.72618221965053	0.0843146357672468	0.999801982504211	56113
PCDHGA3	19.3273505293324	0.102276444759364	0.178641531039397	-0.572523332980215	0.566967482976239	0.999801982504211	56112
PCDHGA4	25.335882908721	-0.0671741427550851	0.167196191654041	0.40176837815828	0.687854496260376	0.999801982504211	56111
PCDHGA5	10.9687678559765	0.103964551385352	0.189805182976024	-0.547743479684035	0.583868052638292	0.999801982504211	56110
PCDHGA9	56.2202368526411	0.142201242538621	0.111618800548983	-1.27399006116552	0.202666938515852	0.999801982504211	56107
PCDHGB1	40.1493649081473	0.0512826359198143	0.143954732628829	-0.356241402997432	0.721659787970068	0.999801982504211	56104
PCDHGB2	38.3560461878959	0.0250204953442916	0.129963636188622	-0.192519200586064	0.847335529321668	0.999801982504211	56103
PCDHGB4	31.8562565369698	0.298123361259266	0.16465471921412	-1.81059712519737	0.0702032375381348	0.999801982504211	8641
PCDHGB5	40.141544676221	0.0746077246501083	0.12953419367321	-0.575969344730158	0.564635902310891	0.999801982504211	56101
PCDHGB6	33.6704109097463	-0.0379940906832826	0.14803054418472	0.256663858749798	0.797438273611866	0.999801982504211	56100
PCDHGB7	26.5898096687038	0.0294884212084392	0.127385159276972	-0.231490240902575	0.816933966198299	0.999801982504211	56099
PCDHGC3	485.954275570532	0.113006871500357	0.0689917861017102	-1.63797573429622	0.101426755827418	0.999801982504211	5098
PCDHGC4	11.9626129850381	0.196808120452144	0.195247395185341	-1.00799357791852	0.31345754529069	0.999801982504211	56098
PCDHGC5	665.995571806057	0.0745037712949582	0.0614983140589557	-1.21147664671807	0.225712779658108	0.999801982504211	56097
PCDP1	6.72140869453124	0.446334323163946	0.263795997616992	-1.69196775992024	0.0906521209332113	0.999801982504211	200373
PCED1A	44.3558654827586	0.102933645079407	0.10984226588083	-0.937104167088851	0.348704978148525	0.999801982504211	64773
PCED1B	27.4070575496231	0.0462863158288784	0.191412238245789	-0.241814819434079	0.808923655393917	0.999801982504211	91523
PCF11	2209.96875340154	0.00414941048207881	0.0431386914951112	-0.0961876760343797	0.923371518529157	0.999801982504211	51585
PCGF1	161.523652222304	0.0213241078238784	0.0613949247089828	-0.347326882880897	0.728345756796131	0.999801982504211	84759
PCGF2	289.665387180778	0.0287996949104489	0.0775507832465981	-0.371365622689727	0.710365226862595	0.999801982504211	7703
PCGF3	2152.95029887118	0.0130439190284225	0.0553209238512299	-0.235786355692476	0.813598456268643	0.999801982504211	10336
PCGF5	366.913757718177	0.0739640245830538	0.0973577706179465	-0.759713622380539	0.447425784238874	0.999801982504211	84333
PCGF6	289.865837571238	0.0245083861871171	0.0552705833184904	-0.443425502602177	0.657457992963385	0.999801982504211	84108
PCID2	702.353237261827	-0.00538463005496205	0.0394760281127296	0.136402528632958	0.891503074802761	0.999801982504211	55795
PCIF1	285.667996374637	-0.0445412124418478	0.0663585172393099	0.671220730885503	0.502079923993002	0.999801982504211	63935
PCK1	33.322730221504	-1.60905418376614	0.517843511592519	3.10722090312155	0.00188855218729973	0.717997570274207	5105
PCK2	493.130952772634	0.0353849899095733	0.0810374359321589	-0.436649919911041	0.662365253646149	0.999801982504211	5106
PCLO	821.890148747967	0.0290160466357642	0.0850740787235742	-0.341068008859011	0.733052384042073	0.999801982504211	27445
PCM1	2366.41586106026	-0.0807332562639571	0.0508123793086868	1.58885014562101	0.112094228908699	0.999801982504211	5108
PCMT1	943.929175147831	0.00297206829000307	0.0625167849975102	-0.0475403252122039	0.962082591780581	0.999801982504211	5110
PCMTD1	2069.05037164304	0.0338702333293043	0.0579300975497368	-0.584674198075094	0.55876680641963	0.999801982504211	115294
PCMTD2	598.084095205018	0.0247902130532567	0.0639426222851032	-0.38769465760606	0.698242009788425	0.999801982504211	55251
PCNA	1594.89331215773	-0.0845872256233425	0.0920460378800119	0.918966503844604	0.358113092746469	0.999801982504211	5111
PCNP	1856.83933860536	-0.067316255906564	0.0377699213278642	1.78227154147929	0.0747049611864971	0.999801982504211	57092
PCNT	1002.10502848419	0.0496097144580373	0.063288671991671	-0.783864045441909	0.433119888854158	0.999801982504211	5116
PCNX	1876.34599457331	0.0165301456158754	0.0627636845556215	-0.263371179256155	0.792264502279271	0.999801982504211	22990
PCNXL2	6.66833127822896	-0.0630732399200296	0.279276014622176	0.225845531365661	0.821321562902678	0.999801982504211	80003
PCNXL3	4211.86529431343	0.128846060644285	0.17592698413009	-0.732383728859977	0.463934387225616	0.999801982504211	399909
PCNXL4	151.706935811346	-0.00298814456323122	0.0922375925958248	0.0323961681906091	0.974156118226699	0.999801982504211	64430
PCOLCE	827.128265749207	0.135478184241998	0.234826751471114	-0.576928239194514	0.563987933192684	0.999801982504211	5118
PCOLCE2	153.877606495786	0.083774237162627	0.253230207359477	-0.33082244822279	0.740778603523418	0.999801982504211	26577
PCP2	0.0653479090608717	0.169333055356782	2.96224591120823	-0.0571637400919612	0.954414762122302	0.999801982504211	126006
PCP4	4.68942348016605	-0.342439963596741	0.288410885461138	1.18733369945179	0.235096020532546	0.999801982504211	5121
PCP4L1	60.0691427291932	-0.483606786372374	0.217309533971925	2.22542829821196	0.0260524995983528	0.999801982504211	654790
PCSK1	278.137772105413	0.0476125459437213	0.189704203467546	-0.250983083523855	0.801827188063439	0.999801982504211	5122
PCSK1N	254.958205052238	0.168039773023325	0.11882105690286	-1.41422553715124	0.157295692179385	0.999801982504211	27344
PCSK2	0.549634584168219	0.517562450072018	0.800815368487407	-0.646294352529221	0.518088744604617	0.999801982504211	5126
PCSK4	74.0004412520687	-0.0800030221317235	0.13788692557727	0.580207454744437	0.561774727056241	0.999801982504211	54760
PCSK5	57.0298159371423	0.0131574960193012	0.186986234170074	-0.0703661212158204	0.943902255738142	0.999801982504211	5125
PCSK6	740.10968278434	0.131204404462738	0.110758114502186	-1.18460308802158	0.236174415516094	0.999801982504211	5046
PCSK7	962.307001986161	0.0187610036757562	0.0430122998475599	-0.436177645516449	0.662707845670588	0.999801982504211	9159
PCSK9	192.311383026196	-0.30996295640559	0.29764081250548	1.04139937596724	0.297690232045282	0.999801982504211	255738
PCTP	75.8196996443808	0.161137352216387	0.135980114178113	-1.1850067430104	0.2360147808558	0.999801982504211	58488
PCYOX1	1350.62037742881	-0.0512983250874633	0.0371325723885436	1.38149128346654	0.167127956076635	0.999801982504211	51449
PCYOX1L	327.71774837046	0.0300589153591724	0.0834015633266902	-0.36041189349688	0.71853913371512	0.999801982504211	78991
PCYT1A	1036.42823629784	-0.0394176622093075	0.0854698610979869	0.461187858537843	0.644663831808632	0.999801982504211	5130
PCYT1B	92.8134016514039	0.0757445991119828	0.154257636008878	-0.491026577819611	0.623407649773996	0.999801982504211	9468
PCYT2	763.257324404839	-0.0986989813759845	0.0607461651947	1.62477715358065	0.104210050771701	0.999801982504211	5833
PDAP1	1013.89063837989	-0.139496493462292	0.0811062110641634	1.71992368564641	0.0854463144552122	0.999801982504211	11333
PDC	0.21053124096661	-0.144061152616669	1.31293173350526	0.109724785333701	0.912627643243622	0.999801982504211	5132
PDCD1	3.13541074266325	0.626630736580278	0.373563566287766	-1.67744071727158	0.093456332863666	0.999801982504211	5133
PDCD10	799.24784133763	0.00690627332099196	0.0613168510924586	-0.112632550399206	0.910321877759155	0.999801982504211	11235
PDCD11	1737.12640004587	-0.020640049648183	0.0590633262078853	0.34945626962383	0.726746795609059	0.999801982504211	22984
PDCD1LG2	1.58348108883796	-0.027050178627564	0.378952319640325	0.0713814831724428	0.94309414630039	0.999801982504211	80380
PDCD2	533.187286475316	-0.0305057210400089	0.0471134520632457	0.647494923510541	0.517311678971692	0.999801982504211	5134
PDCD2L	167.538850550053	-0.0362547890640688	0.0580999937184222	0.624006763921099	0.532623142994767	0.999801982504211	84306
PDCD4	3117.01569537403	-0.257430731481162	0.169105697572322	1.52230667077948	0.127932257386466	0.999801982504211	27250
PDCD5	617.805610613068	-0.0384577925057252	0.060280167413789	0.637984168851661	0.52348398552071	0.999801982504211	9141
PDCD6	1217.55103952298	-0.0109576553914257	0.0518062505763367	0.211512226218331	0.832487592874894	0.999801982504211	10016
PDCD6IP	4148.05718730581	-0.0375740828011841	0.0246115823866864	1.52668293370319	0.126839873183836	0.999801982504211	10015
PDCD7	347.741699374257	0.0160372372398364	0.0392029625636229	-0.409082278254083	0.682479281133679	0.999801982504211	10081
PDCL	635.790643935029	-0.0138673728788989	0.0336548979082176	0.412046202508694	0.680305558934511	0.999801982504211	5082
PDCL2	0.20357772435463	-0.53023840108097	1.5106720728012	0.350995037657487	0.725592071239187	0.999801982504211	132954
PDCL3	760.150554574472	-0.0128024420638023	0.0475395144510372	0.269301069050422	0.787698009577132	0.999801982504211	79031
PDDC1	521.096960569068	-0.127777568311346	0.0478587947678593	2.66988688142138	0.00758768044684447	0.999801982504211	347862
PDE10A	22.5718283691078	-0.162378626098682	0.205865119750807	0.788762206512865	0.430251002447769	0.999801982504211	10846
PDE11A	1.77836796487037	-0.389355797625799	0.529771287969127	0.734950735285014	0.462369497870801	0.999801982504211	50940
PDE12	156.313515948636	-0.0633006147610718	0.0727064724514532	0.870632457149371	0.383954868514873	0.999801982504211	201626
PDE1A	59.2930102292834	0.230970936909616	0.216963631948221	-1.06456061246586	0.287074811793973	0.999801982504211	5136
PDE1B	68.3375735107512	0.247150110707746	0.197561473927298	-1.25100357774561	0.210933172132321	0.999801982504211	5153
PDE1C	61.362958177258	0.048733540425814	0.158483791999672	-0.307498576421713	0.758463906427263	0.999801982504211	5137
PDE2A	1009.66222124045	0.342500480003823	0.15161972490977	-2.25894408005059	0.0238868635547687	0.999801982504211	5138
PDE3A	49.4725525857262	0.109985993633983	0.218088673321152	-0.504317771111481	0.614038091331348	0.999801982504211	5139
PDE4A	182.026399430021	0.242371624378178	0.173365703412557	-1.39803674894918	0.162102031982186	0.999801982504211	5141
PDE4B	237.530141032897	0.212687389840969	0.0977520139448225	-2.17578524736097	0.0295713223159339	0.999801982504211	5142
PDE4C	73.4193295132093	0.326024325847575	0.175210402122927	-1.86075896121075	0.0627782232981563	0.999801982504211	5143
PDE4D	224.08041893328	0.0487910127498894	0.232710866604545	-0.209663663161901	0.833930187739252	0.999801982504211	5144
PDE4DIP	2264.4501322967	-0.129758011325821	0.410172290332824	0.31635001774628	0.751736850289025	0.999801982504211	9659
PDE5A	891.584986685468	-0.0181909833600797	0.108412148598693	0.167794694554176	0.866744796456072	0.999801982504211	8654
PDE6A	32.1288256157257	0.399129325586966	0.192299342002166	-2.07556261727859	0.0379344218962458	0.999801982504211	5145
PDE6C	3.87271047696803	0.386892976191878	0.303110680121252	-1.27640826128961	0.20181123740845	0.999801982504211	5146
PDE6D	222.09512853502	0.0580200455814487	0.0541918951772249	-1.07064064454112	0.284331040707328	0.999801982504211	5147
PDE6H	1.92136975335788	0.284918386606193	0.378073954688375	-0.753604904736258	0.451086498329507	0.999801982504211	5149
PDE7A	193.267452697672	0.0149523321730314	0.0659037392120359	-0.226881393253339	0.820515970833063	0.999801982504211	5150
PDE7B	173.129051447186	0.0691124444438223	0.275375323014832	-0.2509754457559	0.801833093177466	0.999801982504211	27115
PDE8A	338.270889128342	0.0371702979818592	0.128684753850576	-0.288847721813418	0.772697911100906	0.999801982504211	5151
PDE8B	68.3813011414705	0.175460024679943	0.199877701944246	-0.877836912137833	0.380032229761381	0.999801982504211	8622
PDE9A	194.481198228756	0.0297043790561631	0.0802257990761773	-0.370259684518165	0.711189009634756	0.999801982504211	5152
PDF	106.478755944564	-0.124670471657357	0.10922947059645	1.14136295796904	0.253718912686724	0.999801982504211	64146
PDGFA	430.051372472759	0.00149703876867239	0.138047859646782	-0.010844346102162	0.991347633259575	0.999801982504211	5154
PDGFB	320.124153318472	0.173567936911417	0.121298765974458	-1.43091263556601	0.152455255243477	0.999801982504211	5155
PDGFC	829.2873934611	0.212548096802204	0.125543550697459	-1.69302282452097	0.0904511227531289	0.999801982504211	56034
PDGFD	49.4098482241056	0.184300980258902	0.287311040886618	-0.641468492439987	0.521218345265137	0.999801982504211	80310
PDGFRA	1355.51440901488	0.224095371556107	0.199846703923156	-1.12133634008933	0.262144722516863	0.999801982504211	5156
PDGFRB	682.638481124639	0.301964035362835	0.223490892235816	-1.35112456862098	0.176655532517558	0.999801982504211	5159
PDGFRL	328.962477991759	0.128672911299172	0.247632334601672	-0.519612721441038	0.60333352962495	0.999801982504211	5157
PDHA1	7.25444647431567	-0.0781092791589523	0.204798670200469	0.38139544110562	0.702909843317641	0.999801982504211	5160
PDHB	1411.37540024202	-0.0617414567602109	0.0603211102774797	1.02354642472921	0.306049561447113	0.999801982504211	5162
PDHX	911.325412070595	-0.00392093557711826	0.0357278972665141	0.109744370005036	0.912612110737546	0.999801982504211	8050
PDIA2	16.717868359772	-0.245391021587791	0.234344773733162	1.04713673652141	0.29503651807872	0.999801982504211	64714
PDIA3	5082.35049844128	-0.122013572329115	0.0613428213810071	1.98904402474864	0.0466963438516019	0.999801982504211	2923
PDIA4	2075.63202030803	-0.0967336695186618	0.0662569141612359	1.45997849044495	0.144295985561844	0.999801982504211	9601
PDIA5	160.363095446621	0.0433961488717107	0.0746431503851326	-0.581381528617183	0.560983343768895	0.999801982504211	10954
PDIA6	3491.83095951389	-0.00946004639445588	0.0434338105274712	0.21780374044024	0.827582030078829	0.999801982504211	10130
PDIK1L	175.613997436373	0.050232228123214	0.0586644087948025	-0.856264115759137	0.391851705190869	0.999801982504211	149420
PDILT	0.0921591929476396	-0.502036629710858	2.96224591120823	0.169478377136518	0.865420378877122	0.999801982504211	204474
PDK1	646.749923970559	0.00912317687735261	0.0716533247921395	-0.127323845806433	0.898684087674981	0.999801982504211	5163
PDK2	725.38800369394	-0.00338337054203772	0.15310980514886	0.0220976738801821	0.9823700419989	0.999801982504211	5164
PDK3	753.748663049461	-0.0121940965824171	0.0916320967753433	0.13307669486505	0.894132726001373	0.999801982504211	5165
PDK4	205.529840196934	-0.354705497876114	0.357142540503081	0.993176274594637	0.320624058273982	0.999801982504211	5166
PDLIM1	1794.11411032714	-0.000756582206031836	0.0950836043075024	0.00795702068239896	0.993651283041562	0.999801982504211	9124
PDLIM2	794.25923780622	0.101777208126512	0.104053280842169	-0.978125891877351	0.32801206350253	0.999801982504211	64236
PDLIM3	2211.59996279289	-0.127135382667501	0.38738636964473	0.328187547703592	0.742769862410499	0.999801982504211	27295
PDLIM4	438.073965783254	0.0133016040336704	0.0803258023665836	-0.1655956572082	0.86847516515267	0.999801982504211	8572
PDLIM5	1937.11132669973	0.11322144580465	0.0553269193389816	-2.0464079178339	0.0407162537171813	0.999801982504211	10611
PDLIM7	1192.38210750934	-0.0747295671069231	0.140757092543985	0.530911556613538	0.595480069015504	0.999801982504211	9260
PDP1	566.789137271303	0.00270308556575679	0.128485073034901	-0.0210381291920389	0.983215239702503	0.999801982504211	54704
PDP2	292.588289319745	0.0972183928064059	0.0522069269997537	-1.86217420548167	0.0625785390504694	0.999801982504211	57546
PDPK1	2683.36759499091	-0.0603360462043276	0.0562413378375947	1.0728060270998	0.283358156033856	0.999801982504211	5170
PDPR	1088.57523067705	0.0135694455132414	0.039752551120512	-0.341347791041257	0.732841773931101	0.999801982504211	55066
PDRG1	457.309675265546	-0.105620072903941	0.0823515859755909	1.28255056235646	0.199649579873469	0.999801982504211	81572
PDS5A	2526.78843382421	-0.0194618746908294	0.0403767384322883	0.482007102269217	0.629800900958996	0.999801982504211	23244
PDS5B	812.950665131739	-0.0198910243645744	0.0623717354629032	0.318910869113222	0.749794101987597	0.999801982504211	23047
PDXDC1	1858.8727389158	0.0607188362003714	0.0562288595895556	-1.07985181708451	0.280208172346946	0.999801982504211	23042
PDXK	851.374421922294	0.0684359084305459	0.0634399975160305	-1.07875017512813	0.280699111585163	0.999801982504211	8566
PDXP	157.906459804492	-0.0561998395475318	0.115824819860786	0.485214132990496	0.627524457805646	0.999801982504211	57026
PDYN	136.487140257558	-0.219280293369405	0.159749078913903	1.37265450830916	0.169859777821105	0.999801982504211	5173
PDZD11	1442.72356859477	-0.0642278561246787	0.0609893449937183	1.05309962143869	0.292295336350339	0.999801982504211	51248
PDZD2	2569.80486342263	0.010657453311493	0.0643288637432908	-0.165671406136168	0.868415549646805	0.999801982504211	23037
PDZD3	814.650323419713	0.0461674005559457	0.0782843011246972	-0.589740214738671	0.55536482975048	0.999801982504211	79849
PDZD4	34.377322502102	0.130741406098142	0.207634304286082	-0.629671510917599	0.528909525690475	0.999801982504211	57595
PDZD7	649.42932339654	-0.114805358493356	0.115125825647079	0.99721637476282	0.318659494418318	0.999801982504211	79955
PDZD9	0.35056243035716	-0.650509874409336	1.16145402837079	0.560082326565976	0.575423284735297	0.999801982504211	255762
PDZK1	1442.93897727316	-0.0787248842535911	0.108606335934293	0.724864563161583	0.468535122608806	0.999801982504211	5174
PDZRN3	1998.32831261933	-0.320650832290316	0.236029955289395	1.35851753179874	0.174299523397031	0.999801982504211	23024
PEA15	787.04073452853	0.00569639938231076	0.0660624754867512	-0.0862274587856335	0.931285603039338	0.999801982504211	8682
PEAK1	871.695982033187	-0.037611205846087	0.0978111492549101	0.384528820411533	0.700586539169921	0.999801982504211	79834
PEAR1	299.25637134618	0.287717074991761	0.226679242789637	-1.26926961397506	0.204344919939068	0.999801982504211	375033
PEBP1	2567.01832259567	-0.0691759869164143	0.0674327291799967	1.02585180457051	0.304961443038811	0.999801982504211	5037
PEBP4	3.92392822886334	-0.271196273273209	0.373483621560392	0.726126281361864	0.467761358905485	0.999801982504211	157310
PECAM1	973.896493824576	0.209825487418173	0.163637963574212	-1.28225433044463	0.199753442929855	0.999801982504211	5175
PECR	423.430153460242	-0.119733776864677	0.0606460606406093	1.97430427631934	0.0483471549531392	0.999801982504211	55825
PEF1	988.861896753072	-0.0674912929036908	0.0677556099676697	0.996098964143264	0.319202063128852	0.999801982504211	553115
PEG10	30.3027599573158	-0.322436453917134	0.231693682459542	1.39164974415493	0.164028487583618	0.999801982504211	23089
PEG3	1016.29079013611	0.160439787283852	0.0944375759968622	-1.69889777019672	0.0893384472326053	0.999801982504211	5178
PELI2	1254.03497326062	-0.132438754610519	0.107247289175699	1.23489139565617	0.216870926156715	0.999801982504211	57161
PELI3	132.825497554507	0.0931575919659619	0.0838118397196767	-1.11150873525201	0.266349432172412	0.999801982504211	246330
PELO	486.758387879895	-0.0166622702485998	0.0410532654617006	0.405869546824342	0.684838454919664	0.999801982504211	53918
PELP1	526.538183062398	-0.00784270395831447	0.0537412654055346	0.145934486267359	0.8839731069095	0.999801982504211	27043
PEMT	97.822049342033	0.06796316921006	0.0706557013890057	-0.961892216395652	0.336103748849423	0.999801982504211	10400
PENK	37.5158596927197	-0.557163123788268	0.317675324064878	1.75387599092991	0.0794517583618355	0.999801982504211	5179
PEPD	478.521933457726	-0.0138259620079919	0.064548389492403	0.214195305517564	0.830394756788276	0.999801982504211	5184
PER1	1968.14378800701	-0.050188029143819	0.182174448650631	0.275494338067509	0.782936475158233	0.999801982504211	5187
PER2	187.670348153129	-0.0951805834498884	0.205442142086659	0.463296295896971	0.643152000477948	0.999801982504211	8864
PERP	55829.6186673525	0.0115560515446332	0.0959732553402454	-0.120409081714115	0.904159097577786	0.999801982504211	64065
PES1	1018.25277392855	-0.0618332552258541	0.0735308552700939	0.840915762488114	0.400395127336351	0.999801982504211	23481
PET112	925.363400257129	-0.0224127693333835	0.0615394331444061	0.364201751432948	0.715707359220215	0.999801982504211	5188
PET117	56.5681171793583	0.0770844828859726	0.0753781634006774	-1.02263678774216	0.306479609105577	0.999801982504211	100303755
PEX1	1020.37067940033	-0.0384933131809532	0.0714440081749027	0.538789944241614	0.590031802946579	0.999801982504211	5189
PEX10	138.05840755745	-0.00868952427193226	0.104492113524593	0.0831596182604454	0.933724621437142	0.999801982504211	5192
PEX11A	157.20691276044	-0.114498898118321	0.107079982601402	1.06928386927867	0.284941776883348	0.999801982504211	8800
PEX11B	143.980948700428	-0.139864606373161	0.0820340840737215	1.70495724981179	0.0882023977834876	0.999801982504211	8799
PEX11G	158.962474504026	-0.0911517345573243	0.0900022626339698	1.01277158917692	0.311169274109271	0.999801982504211	92960
PEX12	337.262112939848	-0.120714066962227	0.0417411456756928	2.89196822483296	0.00382836663890633	0.895156996544112	5193
PEX14	517.594099167757	-0.00560645052658114	0.0574851189750965	0.0975287278958221	0.922306521409362	0.999801982504211	5195
PEX16	311.370205663053	-0.0144488350614132	0.0658810234609058	0.219317100773142	0.826403041667689	0.999801982504211	9409
PEX19	1908.02220148137	-0.0924329317778431	0.0938420705011835	0.984983934009399	0.324631962641215	0.999801982504211	5824
PEX2	393.761854162951	-0.0462383073743605	0.0497321307144187	0.929747161646439	0.352502009743787	0.999801982504211	5828
PEX26	1834.32735300443	-0.103635265953573	0.063570584170432	1.6302393206853	0.103050926499016	0.999801982504211	55670
PEX3	1032.40351629138	0.0102075769761249	0.111567662903594	-0.0914922542111983	0.927101460667813	0.999801982504211	8504
PEX5	1416.32398121463	0.11425693760994	0.0910743208916572	-1.25454613870644	0.209643566547691	0.999801982504211	5830
PEX5L	30.4767959665624	0.150392554446523	0.214486270204533	-0.7011756710726	0.4831933908175	0.999801982504211	51555
PEX6	1122.30355093976	0.0504158723802555	0.0657694796365979	-0.766554223308788	0.443346601236799	0.999801982504211	5190
PEX7	356.677535211047	-0.0278705770466843	0.0404126594828323	0.689649664321745	0.490414527230256	0.999801982504211	5191
PFAS	559.139599110116	-0.02036304473755	0.0723848602745365	0.281316350688782	0.778467770460722	0.999801982504211	5198
PFDN1	756.043554719565	-0.115417400085517	0.0758423863271811	1.52180602002172	0.128057692634001	0.999801982504211	5201
PFDN2	198.488833346933	0.143108374223494	0.076051165902785	-1.88173807100376	0.0598715879135577	0.999801982504211	5202
PFDN4	236.02354356589	-0.0718454311746123	0.131211715389044	0.547553478449619	0.583998540444979	0.999801982504211	5203
PFDN5	2300.20238106483	0.0201838781582765	0.0678126312250605	-0.297641866915458	0.765976516801027	0.999801982504211	5204
PFDN6	169.881906269113	0.0325730685331544	0.0835365360466377	-0.389926014109193	0.696591256981427	0.999801982504211	10471
PFKFB1	109.398286913802	-0.280799631392709	0.266611374090341	1.05321699927761	0.292241549148329	0.999801982504211	5207
PFKFB2	972.87674259969	-0.00740475053735374	0.054566171482249	0.135702218722869	0.892056693661228	0.999801982504211	5208
PFKFB3	1260.82135519298	-0.03270476442812	0.182352149314013	0.17934948697425	0.857663291748078	0.999801982504211	5209
PFKFB4	157.759937666511	0.0444323915159251	0.0879400968859146	-0.505257477411784	0.613378004936928	0.999801982504211	5210
PFKL	1145.51538977078	0.0886630074933916	0.0469979278090296	-1.88653014349192	0.0592235503346715	0.999801982504211	5211
PFKM	2887.44472170674	0.00357516050841197	0.296472672750435	-0.012058988355468	0.990378552563367	0.999801982504211	5213
PFKP	1052.19516680729	0.257402498578855	0.104416988875337	-2.46514002511762	0.0136959716819999	0.999801982504211	5214
PFN1	1763.74877433428	0.582804940050583	0.444925369676104	-1.30989370301552	NA	NA	5216
PFN2	577.225507947734	0.0834289770344889	0.143959626339187	-0.57953038053822	0.562231353447126	0.999801982504211	5217
PFN3	22.0710198635399	-0.139501419276816	0.305777861935733	0.456218178757938	0.648233094382743	0.999801982504211	345456
PFN4	104.04084646813	0.0201368586077441	0.107490611523765	-0.187335975880015	0.851397217589297	0.999801982504211	375189
PGAM1	5270.75983509769	-0.0507347400722697	0.061184875030053	0.829203950279373	0.406989010056218	0.999801982504211	5223
PGAM2	562.091979468545	0.0701185739229775	0.626060774865244	-0.111999628052197	0.910823701487359	0.999801982504211	5224
PGAM5	984.287778733495	-0.0499332790313311	0.0465830989594513	1.07191835980676	0.283756702987835	0.999801982504211	192111
PGAP1	1255.46711753044	0.0714403465617813	0.0698408971842262	-1.02290132919307	0.306354500985104	0.999801982504211	80055
PGAP2	1159.5467288787	0.0361229142581279	0.063175635705811	-0.571785528622789	0.567467282455683	0.999801982504211	27315
PGAP3	336.015215048643	-0.0373924516286571	0.0747513339342146	0.500224539960245	0.616916980859269	0.999801982504211	93210
PGBD1	163.636878093826	-0.00361324611253238	0.0940297819900102	0.0384266137394242	0.969347541952603	0.999801982504211	84547
PGBD2	146.997275579423	-0.137494733649087	0.112683886398417	1.22018096858096	0.222396279755895	0.999801982504211	267002
PGBD4	27.8135157353573	0.145128438345605	0.143214815894515	-1.01336190281109	0.310887329533781	0.999801982504211	161779
PGBD5	134.125413208661	-0.0235783590331834	0.11407182284337	0.206697486245647	0.836246120694643	0.999801982504211	79605
PGD	1482.5596375618	-0.0247050716464541	0.0735577583467635	0.33585949601659	0.736976822067454	0.999801982504211	5226
PGF	65.352623145912	0.161937095911948	0.188952996354666	-0.857023169973928	0.391432079677115	0.999801982504211	5228
PGGT1B	237.750115618292	0.0489991341848559	0.0519412255370435	-0.943357298142892	0.345498177202822	0.999801982504211	5229
PGK1	3961.60356343886	-0.0684802449976643	0.0811013962561377	0.844378126134687	0.398458141529838	0.999801982504211	5230
PGK2	0.499342213053162	-1.18437596948912	2.62658365004196	0.450918808342616	0.652048067250468	0.999801982504211	5232
PGLS	522.955016284543	-0.0370806620425381	0.0668620322613232	0.554584729007522	0.579178736686701	0.999801982504211	25796
PGLYRP1	109.986686297974	-0.0672302238912438	0.154262235399913	0.435817773008114	0.662968947757112	0.999801982504211	8993
PGLYRP3	395.992866925373	0.036481516147902	0.133432655083672	-0.273407706119807	0.784539829752249	0.999801982504211	114771
PGLYRP4	841.327593132468	0.242972016208345	0.155227062215662	-1.56526840578079	0.11751998792718	0.999801982504211	57115
PGM1	1099.43279804223	-0.0303513958182861	0.263573670275203	0.115153367886085	0.908323559749766	0.999801982504211	5236
PGM2	1309.60237154903	-0.0364916690081311	0.142879554039519	0.255401616091535	0.798412922712407	0.999801982504211	55276
PGM2L1	52.3017735491447	-0.00795023238491359	0.153058260453587	0.0519425241169808	0.958574490643896	0.999801982504211	283209
PGM3	390.848036657875	-0.0363497887464635	0.0671203391661156	0.541561458092482	0.588120649011549	0.999801982504211	5238
PGM5	874.533426613995	0.293897012609491	0.197277883243253	-1.48976158795815	0.136286934382115	0.999801982504211	5239
PGP	1596.52259487558	0.025834646985595	0.0921574519524044	-0.280331611153242	0.779223100454256	0.999801982504211	283871
PGPEP1	107.500568924813	0.156553962626197	0.0897409773124012	-1.74450922326386	0.0810703345375803	0.999801982504211	54858
PGPEP1L	3.39441675283422	0.189181470664402	0.475956532909825	-0.397476360935348	0.691016215114238	0.999801982504211	145814
PGR	8.48642870493619	-0.357075579114379	0.499273803451553	0.715189895095362	0.474491712157171	0.999801982504211	5241
PGRMC1	3644.12057471032	-0.0117664634960949	0.0643805088867635	0.182764375422854	0.854982902036851	0.999801982504211	10857
PGRMC2	2354.88945003829	-0.0177107309520273	0.0522270049104496	0.339110599629344	0.734526413702561	0.999801982504211	10424
PGS1	712.668878396523	0.00529375405460058	0.0437789472216437	-0.120920085807441	0.9037543327338	0.999801982504211	9489
PHACTR1	209.64824086662	-0.110298658963194	0.286696711257232	0.384722442331159	0.700443066064708	0.999801982504211	221692
PHACTR2	228.040552031146	0.0727952771707746	0.0993645970864691	-0.732607782905079	0.463797682826266	0.999801982504211	9749
PHACTR3	15.3037422686645	0.0838328187297257	0.174220871608831	-0.481187001049744	0.63038359866469	0.999801982504211	116154
PHACTR4	1336.77610365493	-0.0369661093058777	0.0573846197610457	0.644181480330577	0.519457758652708	0.999801982504211	65979
PHAX	689.304793231319	-0.0832465017560633	0.0504821054661465	1.64902990846705	0.099141507590499	0.999801982504211	51808
PHB	1141.9351130545	-0.0508837570780234	0.0698455231773032	0.728518518629387	0.466296236750032	0.999801982504211	5245
PHB2	3205.19445867043	-0.0428349298433532	0.0576626532503781	0.742853951887348	0.457570107179611	0.999801982504211	11331
PHC1	749.565697378841	0.0458998839418234	0.0864366965838159	-0.53102311582807	0.595402760739532	0.999801982504211	1911
PHC2	1338.94264214565	0.0183444356557386	0.0445766178900007	-0.411525964150222	0.680686906741143	0.999801982504211	1912
PHC3	146.964877640757	0.15470612308075	0.141887762355479	-1.09034155245296	0.27556271769076	0.999801982504211	80012
PHEX	56.1738339449193	0.270195148802572	0.116937912364117	-2.31058639016274	0.0208557117060141	0.999801982504211	5251
PHF1	547.244304208222	0.125115858659633	0.0979675059143394	-1.2771158915593	0.2015613351938	0.999801982504211	5252
PHF10	1522.02550574456	-0.0225890974943048	0.0400259253218687	0.56436165591812	0.572508028711593	0.999801982504211	55274
PHF11	522.561591098441	0.0707138353662403	0.0713997074858244	-0.990393908550392	0.321981621665414	0.999801982504211	51131
PHF12	900.271740767462	0.0786571430037205	0.0831370930834505	-0.946113703118858	0.344090595234724	0.999801982504211	57649
PHF13	282.740268772836	0.0446903652175314	0.0625671776886606	-0.714278106644259	0.47505522734516	0.999801982504211	148479
PHF14	457.260530908506	-0.044706533631023	0.0557770834705473	0.801521536252965	0.422829781415166	0.999801982504211	9678
PHF15	550.769394470252	0.119806401841291	0.134520212270183	-0.890620077231674	0.373133024503928	0.999801982504211	23338
PHF16	126.710855338507	0.0276481404236297	0.0679833786879456	-0.406689707943747	0.684235900572429	0.999801982504211	9767
PHF17	1068.07160390793	-0.065148843206565	0.0567885847849593	1.14721723482392	0.251291850237953	0.999801982504211	79960
PHF19	410.602466843116	0.127626251391347	0.0846596490641337	-1.50752162101055	0.131677006142045	0.999801982504211	26147
PHF2	664.006223730341	0.0053495829737991	0.0351443646484346	-0.152217376165808	0.879015489461818	0.999801982504211	5253
PHF20	152.34192199248	0.0305768971266539	0.0735095605350898	-0.415958099927125	0.677440663769266	0.999801982504211	51230
PHF20L1	1201.01124953962	0.0196235339780398	0.0394026310771006	-0.498025980540276	0.618465730342349	0.999801982504211	51105
PHF21A	531.111848379099	-0.0185133403237568	0.0382057604296879	0.484569345447996	0.627981862939622	0.999801982504211	51317
PHF21B	72.1153840311005	0.0809143573216054	0.140996329701641	-0.573875628484985	0.566051966303861	0.999801982504211	112885
PHF23	346.552122330411	-0.0670593628430089	0.0452598020321365	1.48165391433647	0.138432405507491	0.999801982504211	79142
PHF3	2860.49015562079	0.01707849466269	0.0404617021424565	-0.422090365910967	0.672959059679246	0.999801982504211	23469
PHF5A	632.082213518647	-0.0238131484354786	0.0818211919102973	0.291038884664325	0.771021580414314	0.999801982504211	84844
PHF6	630.176931754031	-0.0141408403565211	0.0429323760173604	0.329374743918274	0.741872455173405	0.999801982504211	84295
PHF7	137.831645995533	0.0587400676888477	0.127425685976397	-0.460975094924959	0.644816473354095	0.999801982504211	51533
PHF8	563.859836243807	-0.0303984834805982	0.0560533884339135	0.542313039941158	0.587602874026131	0.999801982504211	23133
PHGDH	1857.76726594764	-0.0865236797270054	0.0828941398956713	1.04378524025826	0.296584761859029	0.999801982504211	26227
PHGR1	0.640296990444888	-0.579404357944203	0.795675921239337	0.728191393603728	0.466496433496132	0.999801982504211	644844
PHIP	1545.33726053441	0.0260585281498601	0.0616052293656662	-0.422992145604818	0.67230099165158	0.999801982504211	55023
PHKA1	197.417434111155	-0.101438369298677	0.328707596324908	0.308597581658598	0.7576276606918	0.999801982504211	5255
PHKA2	321.504898399748	-0.0990578434429629	0.0649734622651266	1.52458927059718	0.127361575226195	0.999801982504211	5256
PHKB	606.391370436354	-0.0665154378928782	0.224934414612443	0.295710365207933	0.767451280737383	0.999801982504211	5257
PHKG1	145.409681935811	-0.4010085579907	0.301708353337778	1.32912646784343	0.183806249395394	0.999801982504211	5260
PHKG2	1285.07605375457	-0.0190076894111071	0.17952606643036	0.105877044983216	0.915679907129758	0.999801982504211	5261
PHLDA1	66.3643496438049	-0.0336858399320722	0.186947555313995	0.180188715896787	0.85700441685365	0.999801982504211	22822
PHLDA2	636.258469162272	0.223211948509117	0.164956751332123	-1.35315436747238	0.176006319947284	0.999801982504211	7262
PHLDA3	2134.40118097741	-0.0159614451165283	0.0955423043077594	0.167061546528264	0.86732162216961	0.999801982504211	23612
PHLDB1	1037.49343020294	0.0629100666541605	0.121546212293423	-0.517581465247885	0.604750316388703	0.999801982504211	23187
PHLDB2	337.421905466681	0.155990974401996	0.108066808272518	-1.44346795186755	0.148888694118844	0.999801982504211	90102
PHLDB3	1108.32432762906	-0.0161169244340367	0.102213749582224	0.157678634233761	0.874710037270904	0.999801982504211	653583
PHLPP1	835.569039164192	-0.00191062127347009	0.0560946405813355	0.0340606741333825	0.972828767771433	0.999801982504211	23239
PHLPP2	291.535323052875	0.104191263551694	0.0742382424287225	-1.40347158207213	0.160476260386333	0.999801982504211	23035
PHOSPHO1	111.335961829336	0.132555371860842	0.603752094663367	-0.219552649228904	0.826219571980354	0.999801982504211	162466
PHRF1	2938.31688793697	0.000112904575103922	0.0390042846603879	-0.00289467108772759	0.997690389855917	0.999801982504211	57661
PHTF1	410.991939895491	-0.00760005579563352	0.0821641084208273	0.0924984879858689	0.926301992484761	0.999801982504211	10745
PHTF2	561.816497761036	0.000483474567334325	0.127152431799526	-0.00380232261775844	0.996966192798392	0.999801982504211	57157
PHYH	4502.35047195108	0.0360474989482501	0.190479775122952	-0.189245807986606	0.849900166688601	0.999801982504211	5264
PHYHD1	353.587708019287	0.0809456116509841	0.112183999416223	-0.721543286673719	0.470575318162568	0.999801982504211	254295
PHYHIP	975.943819362189	-0.166281845796555	0.112304915297917	1.48062838884167	0.138705626122455	0.999801982504211	9796
PHYHIPL	69.1424807197263	-0.088203280727482	0.154218662077497	0.571936492894476	0.567364999879632	0.999801982504211	84457
PHYKPL	318.316201667153	-0.0170386070637822	0.0706718613031328	0.241094641482535	0.809481765781468	0.999801982504211	85007
PI15	16.7824522662917	0.160852113556927	0.365481514948723	-0.440110120424269	0.659857352359759	0.999801982504211	51050
PI16	947.731396486762	0.237431126571878	0.264891383741501	-0.896333898136829	0.370074459755806	0.999801982504211	221476
PI3	0.0444821712246789	0.0376371253709754	2.96224591120823	-0.0127056046321367	0.989862666978068	0.999801982504211	5266
PI4K2A	621.559025701779	-0.069234591653929	0.0788433079080937	0.878128955911319	0.379873740739149	0.999801982504211	55361
PI4K2B	668.621032771743	0.0195164466856137	0.0668824599361184	-0.291802166132263	0.770437888953047	0.999801982504211	55300
PI4KA	2003.98082955268	0.0460568011213632	0.0417490283956119	-1.1031825863091	0.269947881938022	0.999801982504211	5297
PI4KB	1910.25856309661	-0.00692493761874187	0.0503701325225412	0.137481028378134	0.890650587509312	0.999801982504211	5298
PIANP	28.6355804460511	0.0518627224475438	0.157841464636688	-0.328574766883461	0.742477123114405	0.999801982504211	196500
PIAS1	535.113274952495	-0.00796703140707702	0.0635873715905216	0.125292667518665	0.900291856913915	0.999801982504211	8554
PIAS2	406.539802354958	0.00805076699125081	0.045562213515114	-0.176698328947082	0.859745353529452	0.999801982504211	9063
PIAS3	814.77003095714	0.0397800509403	0.0439186399528628	-0.905766913160226	0.365059237164802	0.999801982504211	10401
PIAS4	240.869135482461	0.0670747560517477	0.109139635624888	-0.614577423387073	0.538833827873563	0.999801982504211	51588
PIBF1	300.658387458703	-0.049855495389831	0.0655751976111309	0.760279758293376	0.447087378585048	0.999801982504211	10464
PICALM	3121.48494232562	-0.0113610184073836	0.0284364308851991	0.399523359779193	0.689507614956479	0.999801982504211	8301
PICK1	424.54435395459	-0.0607833093591817	0.0698450289401445	0.870259634529919	0.38415853285396	0.999801982504211	9463
PID1	274.685408671163	0.0873472459335526	0.182773258590999	-0.477899483802574	0.632721748817363	0.999801982504211	55022
PIDD	400.387491513302	0.0150672700086228	0.0781183685810066	-0.192877427963674	0.847054962971404	0.999801982504211	55367
PIEZO1	1627.33091458122	0.032212970189648	0.0839081050012321	-0.383907730834524	0.70104683625121	0.999801982504211	9780
PIEZO2	141.156384153966	0.158347549171705	0.175985746835496	-0.899774851197021	0.368240080383887	0.999801982504211	63895
PIF1	161.7352721416	-0.122775378250294	0.122806676503612	0.999745142086654	0.317433859887415	0.999801982504211	80119
PIFO	0.786077314128667	-0.175794916675645	0.78491489103442	0.223966851290041	0.822783096879357	0.999801982504211	128344
PIGA	506.290985982286	0.00850045207197875	0.0511640021232698	-0.166141265718396	0.868045780060807	0.999801982504211	5277
PIGC	250.40894812824	0.0217761996582696	0.0628115826314162	-0.346690829079315	0.728823600745249	0.999801982504211	5279
PIGF	154.294863049807	0.15408066851383	0.0960604751682124	-1.60399652660491	0.108714818225987	0.999801982504211	5281
PIGG	776.546971487954	-0.028824403212523	0.0458938703314101	0.628066515296604	0.52996036742282	0.999801982504211	54872
PIGH	92.7865932459614	-0.0832121767271903	0.0814778329203845	1.02128608168188	0.307118918681255	0.999801982504211	5283
PIGK	1327.90811478463	-0.0411492252147427	0.0431481310536023	0.953673408556759	0.34024898443713	0.999801982504211	10026
PIGL	270.91177885884	-0.0190691250229011	0.0463848276083823	0.411106950399769	0.68099411373392	0.999801982504211	9487
PIGM	76.6484202411214	-0.0780772666135676	0.0770014078250634	1.0139719366034	0.310596143402645	0.999801982504211	93183
PIGN	485.223213116609	-0.0297602866082487	0.051798883486626	0.574535291208207	0.565605626140637	0.999801982504211	23556
PIGO	937.701983499584	0.00695971086619707	0.041155049555036	-0.169109524625646	0.865710493264821	0.999801982504211	84720
PIGP	245.351815610171	-0.00677169674200824	0.0814470174070852	0.0831423538588555	0.933738348898072	0.999801982504211	51227
PIGQ	812.224176285042	0.0445866886127627	0.0428930690651415	-1.03948469028992	0.298579374619661	0.999801982504211	9091
PIGR	2.04594890083336	0.0344649216129554	0.407822712860953	-0.0845095688054682	0.93265129525219	0.999801982504211	5284
PIGS	1654.70316776626	-0.0229250797368546	0.0708052011283656	0.323776775879682	0.746107040040756	0.999801982504211	94005
PIGT	1624.87444862777	-0.0108422862584251	0.0429812965781732	0.25225591412082	0.800843261844129	0.999801982504211	51604
PIGU	248.045859370641	-0.0503634076706535	0.0556012255666259	0.905796718640742	0.36504345815466	0.999801982504211	128869
PIGV	826.831940152662	0.0271606037851323	0.0614606831320696	-0.441918351717119	0.658548290241355	0.999801982504211	55650
PIGW	232.33023718727	-0.103221052504791	0.0505165280315506	2.04331248656526	0.041021514309639	0.999801982504211	284098
PIGX	59.9145204737568	0.00696033747073279	0.103704349725748	-0.0671171217903569	0.94648846341221	0.999801982504211	54965
PIGZ	54.8174548942354	0.413839971670468	0.271803291561878	-1.52257159687948	0.127865920300136	0.999801982504211	80235
PIH1D1	316.036457602642	0.0273640886214668	0.0519237600531531	-0.527005143569243	0.598190016603088	0.999801982504211	55011
PIH1D2	73.7635952942606	0.000385466723737456	0.0814656901171668	-0.00473164498064233	0.996224707609917	0.999801982504211	120379
PIH1D3	0.466326446166529	-0.476707935649528	0.759025323732578	0.62805274177846	0.529969389972578	0.999801982504211	139212
PIK3AP1	39.2956622567604	-0.0464345743725256	0.208241908135973	0.222983811415164	0.823548105942527	0.999801982504211	118788
PIK3C2A	1315.83191886516	0.0223521059056318	0.0589103727401386	-0.379425640442471	0.70437181321449	0.999801982504211	5286
PIK3C2B	1172.1899950695	0.0346456624065452	0.0658888361813299	-0.525819917522877	0.599013334441216	0.999801982504211	5287
PIK3C2G	681.416191825868	0.267047543064657	0.188929681914589	-1.41347585174776	0.157515856776245	0.999801982504211	5288
PIK3C3	781.909629611457	0.139937251473538	0.0840470257830407	-1.66498754917007	0.0959152398821702	0.999801982504211	5289
PIK3CA	851.405042056797	-0.0018770453719577	0.042186797923508	0.0444936677905992	0.964510899351294	0.999801982504211	5290
PIK3CB	646.386142804106	-0.0649172297259651	0.067456226830088	0.962360819401918	0.335868387763688	0.999801982504211	5291
PIK3CD	269.020551564072	0.279847577689723	0.144424738269389	-1.93767065838634	0.0526634158831522	0.999801982504211	5293
PIK3CG	41.3458908593522	-0.0243568664715846	0.234337484766244	0.103939267317309	0.917217545041576	0.999801982504211	5294
PIK3IP1	1793.96281312474	0.111892720851629	0.0972036129152753	-1.15111689263194	0.249684149270318	0.999801982504211	113791
PIK3R1	1475.38480473627	0.118662717829947	0.130118302250945	-0.911960237546716	0.361789649534099	0.999801982504211	5295
PIK3R2	1034.39268739425	0.0225646300331822	0.0746886780404556	-0.302115804231532	0.762563785009041	0.999801982504211	5296
PIK3R3	67.569943225567	-0.0178612861282816	0.160312268755791	0.111415590752385	0.911286797400595	0.999801982504211	8503
PIK3R4	934.147579579565	-0.0418385390119077	0.0331122873195013	1.26353515262194	0.206396921729523	0.999801982504211	30849
PIK3R5	169.242961640973	-0.00975530916207837	0.156708659129817	0.062251245184844	0.950362753832487	0.999801982504211	23533
PIK3R6	46.9671650904481	0.444261312451773	0.249002243511245	-1.78416590223096	0.0743967111702633	0.999801982504211	146850
PIKFYVE	465.269113185447	-0.0398971603966786	0.0719172154416255	0.554765088604727	0.579055349269406	0.999801982504211	200576
PILRA	52.3287605348774	0.199040938571425	0.248591302230426	-0.800675392845919	0.423319591688493	0.999801982504211	29992
PIM1	1052.64853057495	0.0982790105492925	0.0866498177138654	-1.13420908597672	0.256706853643873	0.999801982504211	5292
PIM2	25.6591700987711	0.0898917764286301	0.133963077424968	-0.671019046117224	0.502208396331871	0.999801982504211	11040
PIM3	1131.65746682855	0.174329202446461	0.116963670491617	-1.49045598273145	0.136104381989949	0.999801982504211	415116
PIN1	455.91772080144	-0.112730323915058	0.0860851802978774	1.30952068085333	0.190358037064943	0.999801982504211	5300
PIN4	268.047649968762	-0.0921841765892557	0.0894664084839424	1.03037752550222	0.302832819169521	0.999801982504211	5303
PINK1	2848.61466983695	0.0424439186892847	0.171959329591148	-0.246825332421333	0.805043404493831	0.999801982504211	65018
PINLYP	1301.32613323436	-0.568997286980392	0.562964381353688	1.01071631852125	0.312152224411496	0.999801982504211	390940
PINX1	145.227530867808	-0.0231023943428737	0.0686582387996622	0.336483934729002	0.736505964281424	0.999801982504211	54984
PIP	0.107718104091427	0.411156457303341	2.5593091704988	-0.160651343746488	0.872368013599689	0.999801982504211	5304
PIP4K2A	244.503345998387	0.139730318791068	0.109603402704847	-1.2748720873872	0.202354520160738	0.999801982504211	5305
PIP4K2B	284.47856174311	0.0844965109855579	0.0800471706311328	-1.05558398028742	0.29115832297633	0.999801982504211	8396
PIP4K2C	1764.30718168587	-0.0414112332665522	0.0408308032053458	1.01421549456882	0.310479936693501	0.999801982504211	79837
PIP5K1A	2002.87687895834	-0.00830181620995488	0.0676482707765332	0.122720301859286	0.902328586825751	0.999801982504211	8394
PIP5K1B	23.8146513665683	-0.249602115247931	0.189945807122494	1.31407014995053	0.188822598258973	0.999801982504211	8395
PIP5K1C	766.705273238937	0.0851264833781491	0.0605425658390124	-1.40606005375635	0.159706292879748	0.999801982504211	23396
PIP5KL1	21.612611478877	-0.240360891025402	0.20396316047596	1.17845247379235	0.238616268753491	0.999801982504211	138429
PIPOX	20.606823947216	-0.0356939329011556	0.182882101873647	0.195174555276144	0.845256297939563	0.999801982504211	51268
PIR	8.62142683504841	0.398386353712854	0.26093886475252	-1.52674211291098	0.126825151031169	0.999801982504211	8544
PIRT	26.8029735187651	0.444264918012972	0.178010927822699	-2.4957171081961	0.0125702805055809	0.999801982504211	644139
PISD	614.71137408338	0.0614817314717778	0.0603718515427704	-1.01838406311294	0.308495472890927	0.999801982504211	23761
PITHD1	631.003592698674	-0.0920861594811429	0.0953739507131922	0.965527366671259	0.334280735573016	0.999801982504211	57095
PITPNA	1595.99630808332	0.0617819593805179	0.0497860004803376	-1.24095044358741	0.214624056371801	0.999801982504211	5306
PITPNB	641.102902012881	0.0274897393967642	0.052829110873273	-0.520352111598223	0.602818181053999	0.999801982504211	23760
PITPNC1	476.59711850293	0.154295118488353	0.0854076086455234	-1.80657345329432	0.0708288117572343	0.999801982504211	26207
PITPNM1	532.914898292414	0.106495100860318	0.0634457011584619	-1.67852350775249	0.0932449452420028	0.999801982504211	9600
PITPNM2	333.108102220029	0.111660205170649	0.0829536697163793	-1.34605503954699	0.178284766936214	0.999801982504211	57605
PITPNM3	756.007460434601	0.0525792200308547	0.108964587647677	-0.482534933283673	0.62942598865026	0.999801982504211	83394
PITRM1	749.350909651289	-0.0348359628049442	0.188099299470114	0.185199854029649	0.853072283578898	0.999801982504211	10531
PITX1	2.13049539605248	0.755049614482471	0.569204956630537	-1.3264986639471	0.184674577390459	0.999801982504211	5307
PITX2	133.595743513378	0.0852888754672139	0.369771229280252	-0.230653086864616	0.817584322033674	0.999801982504211	5308
PIWIL1	25.732251483186	0.296963956644578	0.160763437978825	-1.84721078609735	0.0647165967446584	0.999801982504211	9271
PIWIL2	8.07361088360524	-0.49589771631451	0.425376026918215	1.16578670384228	0.243700694316697	0.999801982504211	55124
PIWIL3	43.6649447475363	-0.0935885991212446	0.184701393161824	0.506702183016282	0.612363798617549	0.999801982504211	440822
PIWIL4	172.033628691558	-0.284035209553409	0.26567722689533	1.06909881916718	0.285025143691271	0.999801982504211	143689
PJA1	814.872020570329	-0.103557114797839	0.0774887470951123	1.33641488190187	0.181413704757231	0.999801982504211	64219
PJA2	2464.08784079194	0.0217696341317466	0.0423492808746368	-0.514049676455889	0.607217259794724	0.999801982504211	9867
PKD1	2367.42705349674	0.0723263081060976	0.144437735720053	-0.500743851636384	0.61655140615089	0.999801982504211	5310
PKD1L2	1.95515619238362	-0.143773120215179	0.397394367956542	0.361789526496011	0.717509319383236	0.999801982504211	114780
PKD1L3	63.8056211074299	0.166598067052332	0.119202547708327	-1.39760491914968	0.16223174035451	0.999801982504211	342372
PKD2	969.274526575207	0.0129371362774298	0.0937330794407017	-0.138021031151699	0.89022379616529	0.999801982504211	5311
PKD2L2	0.585449588738173	0.329045029902607	0.798999255019365	-0.411821447686622	0.680470299850856	0.999801982504211	27039
PKDCC	324.393694573207	0.0683859248511126	0.138916866070881	-0.492279496257994	0.62252177278439	0.999801982504211	91461
PKDREJ	187.398529668739	0.0224837508684478	0.137964584745967	-0.162967553664927	0.870543981527762	0.999801982504211	10343
PKHD1	54.7893696324232	0.257639600118002	0.225027961115395	-1.14492260802152	0.252241217838862	0.999801982504211	5314
PKHD1L1	162.131363096545	0.415813369006846	0.239379435738013	-1.73704715998215	0.0823788469866324	0.999801982504211	93035
PKIA	898.734285308308	-0.0858490165510395	0.31749990802995	0.27039068163428	0.786859708188892	0.999801982504211	5569
PKIB	14.2939443669518	0.161643290104278	0.186281258894046	-0.867737801773275	0.385537886639246	0.999801982504211	5570
PKIG	160.070279894305	-0.0727134643685268	0.205896080846627	0.353156136190332	0.723971390063221	0.999801982504211	11142
PKLR	31.5704844544745	-0.15683016931915	0.157759352136187	0.994110125298724	0.320169256427336	0.999801982504211	5313
PKM	6499.34962566957	0.0230810728594929	0.126443803931498	-0.182540165210446	0.855158836539097	0.999801982504211	5315
PKMYT1	203.046219815566	0.0527801708621476	0.0889798728476086	-0.593169771691421	0.55306754034459	0.999801982504211	9088
PKN1	547.735521794732	0.0110484860987057	0.0977663732835001	-0.113009061578542	0.910023371138008	0.999801982504211	5585
PKN2	344.185544768203	0.0740477413658011	0.102947323935383	-0.719277962118557	0.471969671639944	0.999801982504211	5586
PKN3	176.283246215918	0.271810940507229	0.170081445435542	-1.59812223967864	0.11001577503338	0.999801982504211	29941
PKNOX1	374.730474226495	-0.013549691488041	0.0443681439010804	0.305392344522014	0.760067351670381	0.999801982504211	5316
PKNOX2	54.9855284660075	0.0636575765183914	0.244623269531094	-0.260226987565057	0.794688688106812	0.999801982504211	63876
PKP1	14393.8050750972	-0.00256471502301682	0.0882158496407825	0.0290731771383535	0.976806228294995	0.999801982504211	5317
PKP2	388.213200440062	-0.041293201566973	0.108528140250449	0.380483821722929	0.703586303559668	0.999801982504211	5318
PKP3	8588.81394461895	-0.0150616105300666	0.101875786031652	0.147842889039278	0.882466760680422	0.999801982504211	11187
PKP4	2237.56740553496	-0.0250123851860921	0.0438600310498805	0.570277416302929	0.568489555744269	0.999801982504211	8502
PLA1A	35.6770200015236	0.0795925193605907	0.216909654486259	-0.366938574260801	0.713664837257178	0.999801982504211	51365
PLA2G10	7.34505560444147	0.786668428811213	0.273798736851533	-2.87316310461207	0.0040638424981689	0.895156996544112	8399
PLA2G12A	885.335128051899	-0.0154746534326569	0.0589818860298741	0.262362811267497	0.793041740994072	0.999801982504211	81579
PLA2G12B	0.35711477050531	0.0416990722066098	1.01025701407142	-0.0412757067021579	0.967076099804919	0.999801982504211	84647
PLA2G15	372.076107073727	0.0305788985167848	0.0472398669534221	-0.647311275176436	0.517430505651737	0.999801982504211	23659
PLA2G16	673.579296262791	-0.0662815250903468	0.160248925138847	0.413616035383185	0.679155327740876	0.999801982504211	11145
PLA2G1B	0	NA	NA	NA	NA	NA	5319
PLA2G2A	10.5935734709439	0.344142081553684	0.397257324466873	-0.866295119959157	0.386328341762958	0.999801982504211	5320
PLA2G2C	267.619037003334	-0.243109117125495	0.13797990652505	1.76191681273069	0.0780833535501077	0.999801982504211	391013
PLA2G2E	25.8002738148176	-0.907492780397575	0.847266587501515	1.07108293161148	0.284132142073801	0.999801982504211	30814
PLA2G2F	1311.07871017449	-0.0338076958282037	0.129250133149621	0.261567976793244	0.793654535451362	0.999801982504211	64600
PLA2G3	852.432556703907	0.165822379248815	0.178375407067161	-0.929625793012938	0.352564868022386	0.999801982504211	50487
PLA2G4C	177.119347113667	-0.164882637225199	0.196659951233439	0.838414919718352	0.401797712965126	0.999801982504211	8605
PLA2G4D	255.10467632947	-0.130416518476005	0.275661091769675	0.473104556173539	0.636138586385787	0.999801982504211	283748
PLA2G4E	3109.68199723089	0.0461564553625721	0.15405873055935	-0.299602983842519	0.764480007899376	0.999801982504211	123745
PLA2G4F	2092.23899301332	0.0845916159915994	0.0984957242738051	-0.858835412555025	0.390431327043761	0.999801982504211	255189
PLA2G5	179.929993376519	0.188076024111079	0.196617360840405	-0.95655858316469	0.338790101903185	0.999801982504211	5322
PLA2G6	76.4392153013918	-0.0143640504348736	0.0889668842909859	0.161453899946556	0.871735917441566	0.999801982504211	8398
PLA2G7	875.066812029128	0.0699731996047432	0.127798916129614	-0.547525767227761	0.584017572911411	0.999801982504211	7941
PLA2R1	1894.67846714054	-0.104587040084832	0.128498874827386	0.813914053530232	0.415694189191372	0.999801982504211	22925
PLAA	1630.80294135677	-0.020757180295257	0.0381342962511426	0.544317906342248	0.586222726904585	0.999801982504211	9373
PLAC1	1.53984052392237	0.00215240970933969	0.495619598678961	-0.00434286641423541	0.996534904830687	0.999801982504211	10761
PLAC8	48.6601422739294	0.0233207553155487	0.206807332880403	-0.112765611309513	0.910216382596438	0.999801982504211	51316
PLAC9	145.726069910223	0.0971632592408717	0.185892947887579	-0.522683944415321	0.601194213064275	0.999801982504211	219348
PLAG1	62.2198345245708	-0.0875996745910675	0.0998133272643095	0.87763505127026	0.38014180123965	0.999801982504211	5324
PLAGL1	213.47752081399	-0.0707439268383314	0.128959238233938	0.548575874106812	0.583296546338862	0.999801982504211	5325
PLAGL2	703.108128261947	-0.113277635858644	0.0912439581229099	1.24148095050912	0.214428131073419	0.999801982504211	5326
PLAT	198.133664610515	0.097266727085937	0.14754407917583	-0.65923842982559	0.509742672746356	0.999801982504211	5327
PLAU	645.299411160085	0.0940128770535027	0.130581418165646	-0.719956011920814	0.471552079558632	0.999801982504211	5328
PLAUR	85.1914143558599	0.316995104509478	0.147614921428037	-2.14744621643154	0.0317577746371926	0.999801982504211	5329
PLB1	1515.83072937404	0.082891221363011	0.180112504387925	-0.460219137170403	0.645358936023745	0.999801982504211	151056
PLBD2	1004.80529716391	0.110321456342845	0.0778376275515989	-1.41732809456085	0.156387024829694	0.999801982504211	196463
PLCB1	101.194534522096	0.202620882395091	0.167108720060285	-1.21250933118268	0.225317472873769	0.999801982504211	23236
PLCB2	27.2943322157263	0.0489873606814894	0.286618462201331	-0.170914882123256	0.864290694605118	0.999801982504211	5330
PLCB3	1157.56750180974	0.0466738027469671	0.0381075268227721	-1.22479222973547	0.220653513362799	0.999801982504211	5331
PLCB4	198.558798040989	0.296563174229632	0.211919858338591	-1.39941191238342	0.16168949671001	0.999801982504211	5332
PLCD1	535.105975652576	-0.0703580137369287	0.137528069662183	0.511590207800868	0.608937840146599	0.999801982504211	5333
PLCD3	130.74786056198	-0.133121779804395	0.117933053224403	1.12879109091742	0.258985971805336	0.999801982504211	113026
PLCD4	295.599302219938	0.143875714271118	0.219045340801292	-0.656830744469638	0.511289753242957	0.999801982504211	84812
PLCE1	97.6822955288502	0.0504875481945158	0.18357334461082	-0.275026574808836	0.783295821545335	0.999801982504211	51196
PLCG1	3227.22067937552	0.0270833692480391	0.0464417955037025	-0.583168005334331	0.559780207177243	0.999801982504211	5335
PLCG2	344.362583872077	0.0601095197743357	0.10383746007995	-0.57888087524535	0.562669555469006	0.999801982504211	5336
PLCH1	127.015968970235	-0.041922772357968	0.137281473330812	0.305378222864386	0.760078105782267	0.999801982504211	23007
PLCH2	1841.29236820284	-0.0395430181302467	0.0793045254827767	0.498622466870879	0.618045374563365	0.999801982504211	9651
PLCL2	240.077054006578	0.0984647672198818	0.207623301724213	-0.474247189030224	0.63532364630424	0.999801982504211	23228
PLCXD1	1113.61846534571	0.159303353573467	0.0888736602667454	-1.79246981721394	0.0730577398238038	0.999801982504211	55344
PLCXD2	758.655678909772	-0.0487778964573353	0.139955920063912	0.348523281009197	0.727447232788161	0.999801982504211	257068
PLCXD3	35.3039019576161	0.225904285244963	0.280798260262156	-0.804507424775554	0.421103983069468	0.999801982504211	345557
PLCZ1	4.9988140250776	0.0775659631042925	0.42328507766992	-0.183247572844462	0.854603768548455	0.999801982504211	89869
PLD1	380.124383350792	0.0900888830361056	0.137233567433198	-0.656463901078422	0.511525686940033	0.999801982504211	5337
PLD2	1638.02882330099	0.114005109780696	0.0942777052626693	-1.20924782230395	0.226567650103098	0.999801982504211	5338
PLD3	2905.57464903254	0.0108114400432724	0.0605803635844856	-0.178464429784987	0.858358253651915	0.999801982504211	23646
PLD4	59.6616285776915	0.193419056041949	0.220469828112598	-0.877303972601486	0.380321555067407	0.999801982504211	122618
PLD5	92.7393624469261	-0.267452694129774	0.175567205606054	1.52336362139236	0.127667758106621	0.999801982504211	200150
PLD6	75.1487784554813	0.041611790442966	0.133703331876247	-0.311224782950667	0.755629743869243	0.999801982504211	201164
PLEC	12644.9652862867	0.131515767316448	0.0961125844439068	-1.36835116938514	0.171202181134169	0.999801982504211	5339
PLEK2	744.266297650909	-0.040192941152811	0.0838127469439553	0.47955642331694	0.631542838482158	0.999801982504211	26499
PLEKHA1	1555.17110047639	0.0367989952325682	0.0665465453535684	-0.552981301088607	0.580276214385765	0.999801982504211	59338
PLEKHA2	863.960186884415	0.0199128473622634	0.0708994171540619	-0.280860522717606	0.778817380642312	0.999801982504211	59339
PLEKHA3	161.878405184881	-0.0199569432226507	0.0697230314147666	0.286231720246519	0.774700650359487	0.999801982504211	65977
PLEKHA4	179.944012967878	0.0370097302751896	0.0939626167335755	-0.393877177560179	0.693671720844447	0.999801982504211	57664
PLEKHA5	2044.25577742986	0.117945635223682	0.107656494635615	-1.0955738027965	0.273265331384236	0.999801982504211	54477
PLEKHA6	1741.07205462106	0.0422183069234293	0.0922177904070353	-0.457810870734206	0.647088325145387	0.999801982504211	22874
PLEKHA7	1296.8796395094	-0.0219613247935972	0.0889619771478558	0.24686192346082	0.805015085120324	0.999801982504211	144100
PLEKHA8	329.081953049147	-0.0641455387825649	0.103116699825122	0.622067413826769	0.533897540928752	0.999801982504211	84725
PLEKHB1	115.533429776738	0.0390720704409745	0.13692698829176	-0.285349666478611	0.775376265417387	0.999801982504211	58473
PLEKHB2	763.44170170962	-0.080965839468453	0.0357711874012333	2.26343728991399	0.0236087462269311	0.999801982504211	55041
PLEKHD1	88.3834706381579	-0.128687464612692	0.193426697491483	0.665303529872642	0.505856373323881	0.999801982504211	400224
PLEKHF1	79.3572886553593	0.171732110194156	0.179739671874207	-0.955449113729023	0.339350627078863	0.999801982504211	79156
PLEKHF2	518.104698197643	-0.0638463576017238	0.0585364283007423	1.0907115356219	0.27539983307163	0.999801982504211	79666
PLEKHG1	2143.49973531053	-0.0708663261958953	0.0646027268154225	1.09695565015961	0.272660779775899	0.999801982504211	57480
PLEKHG2	392.255142553393	0.0768860774029056	0.0952741923539258	-0.806997944598556	0.419667667337943	0.999801982504211	64857
PLEKHG3	1305.72539713344	0.0260384056778994	0.0886950650172763	-0.29357220351355	0.769084818662248	0.999801982504211	26030
PLEKHG4	8.90570012772247	0.039565414184188	0.231331578996825	-0.171033346833858	0.864197544922644	0.999801982504211	25894
PLEKHG5	143.118028059608	0.440366635419212	0.193504756526887	-2.27574062427776	0.0228615383698026	0.999801982504211	57449
PLEKHG6	118.117175203836	0.12054485398728	0.225247401798955	-0.535166457080256	0.592534758688898	0.999801982504211	55200
PLEKHG7	0.849608545772399	0.912944281519915	0.741726052966695	-1.23083755500888	0.218383626462678	0.999801982504211	440107
PLEKHH1	62.0123866095002	-0.00325616431413496	0.142132134245458	0.0229094168705837	0.981722528791487	0.999801982504211	57475
PLEKHH2	358.849315621969	-0.235613820860373	0.181562591720043	1.29770025107195	0.194390357366197	0.999801982504211	130271
PLEKHH3	1424.27898556348	0.0181416478953567	0.0705094402973965	-0.257293886022047	0.796951911871284	0.999801982504211	79990
PLEKHJ1	1090.06122919061	0.0544444204640469	0.0408674042513444	-1.3322211542774	0.182787527144888	0.999801982504211	55111
PLEKHM1	1086.56749421966	0.109301135941828	0.0625683008856552	-1.74690912801961	0.0806531022103905	0.999801982504211	9842
PLEKHM2	2528.71161987656	0.0750719925839744	0.0668487996564382	-1.12301182623769	0.261432471799042	0.999801982504211	23207
PLEKHM3	349.17717830756	-0.0119243004735511	0.0919796144615445	0.129640687704084	0.896850710735832	0.999801982504211	389072
PLEKHN1	2905.64852704777	0.0358959207762847	0.118493890644406	-0.302934780696892	0.761939564807445	0.999801982504211	84069
PLEKHO1	496.811899005883	0.041844251199879	0.0879806214406714	-0.47560758851989	0.634353968114468	0.999801982504211	51177
PLEKHO2	273.871434870258	0.125393522545016	0.0954064800483011	-1.31430823652161	0.188742496614606	0.999801982504211	80301
PLEKHS1	1.44724930292283	0.127955538957911	0.491056958669087	-0.260571684606017	0.794422827902025	0.999801982504211	79949
PLG	1.1180154143264	-1.01253799713566	1.17991222566486	0.858146881701402	NA	NA	5340
PLIN1	610.36501994406	0.0503602175535753	0.268291814589251	-0.187706872946071	0.851106442210876	0.999801982504211	5346
PLIN2	171.881033060754	0.146989259207827	0.126237451106881	-1.16438709684796	0.244267174269315	0.999801982504211	123
PLIN3	665.088338123649	-0.0548354358209503	0.0946530120738127	0.579331123432061	0.562365768796693	0.999801982504211	10226
PLIN4	3948.32332160783	0.0746214441569813	0.176821801792405	-0.422014951779474	0.673014104022509	0.999801982504211	729359
PLIN5	24.0752863143321	0.0654905046819168	0.427150539407264	-0.153319494276643	0.878146328214472	0.999801982504211	440503
PLK1	272.985145649371	-0.0669382094798872	0.156820367839085	0.426846400134537	0.669491207807064	0.999801982504211	5347
PLK1S1	314.312908943677	0.0781535598931809	0.0657127854835331	-1.18932045443067	0.234313589315433	0.999801982504211	55857
PLK2	1690.15868524652	-0.0953325589760662	0.121436628452696	0.785039573238822	0.432430366705702	0.999801982504211	10769
PLK3	706.913978690333	0.0524217323832629	0.180649196555409	-0.290185250656147	0.771674519259434	0.999801982504211	1263
PLK4	340.431291120503	-0.0197096819786209	0.113304314328243	0.173953499436234	0.861902007038763	0.999801982504211	10733
PLK5	14.2394429231372	0.852784130260935	0.25804548692768	-3.30478219330352	0.00095050235080369	0.56955172186379	126520
PLLP	734.143634113723	0.0319783142918681	0.131894572602436	-0.242453602607736	0.808428704170718	0.999801982504211	51090
PLN	100.199497255489	0.16071943194757	0.258749093708356	-0.621140076837222	0.534507462296659	0.999801982504211	5350
PLOD1	1046.44456739908	0.0873221922161962	0.110729647664338	-0.78860715317095	0.430341648835146	0.999801982504211	5351
PLOD2	168.43776231639	0.0345830232085827	0.180799565842301	-0.191278242552568	0.848307606296785	0.999801982504211	5352
PLOD3	60.9035913042036	-0.135311233201778	0.180634417595402	0.749088877983692	0.453803638099652	0.999801982504211	8985
PLP1	405.782357548221	0.07141538538011	0.093626069929648	-0.76277243543142	0.445599122786518	0.999801982504211	5354
PLRG1	664.868477459611	0.0104584159276169	0.0499136943759948	-0.20952999088456	0.834034525605205	0.999801982504211	5356
PLS1	155.582589363414	-0.180138440473623	0.156338947304719	1.15223009735711	0.249226532989115	0.999801982504211	5357
PLS3	8078.79742090968	-0.106501059427619	0.0767415235468926	1.38778922420718	0.165201237068784	0.999801982504211	5358
PLSCR1	138.455993542788	0.0387255544387858	0.145439857296236	-0.266265074503672	0.790035068965395	0.999801982504211	5359
PLSCR3	964.614281256867	0.00431020203407553	0.0479827560562378	-0.0898281463662444	0.928423781035816	0.999801982504211	57048
PLSCR4	1320.93848765309	0.122124846573588	0.169370353940876	-0.721052083390106	0.470877470563521	0.999801982504211	57088
PLSCR5	0.0236524000265024	-0.0990848442983917	2.96224591120823	0.0334492298304759	0.973316351877902	0.999801982504211	389158
PLTP	1475.53036314003	0.0460760304192305	0.0624663143376508	-0.737614038987069	0.460749021794008	0.999801982504211	5360
PLVAP	886.361387185802	0.227197731252981	0.150327906322214	-1.51134767197518	0.130699894005751	0.999801982504211	83483
PLXDC1	622.821892351522	0.0760778650726143	0.222304756596326	-0.342223289494255	0.732182859732844	0.999801982504211	57125
PLXDC2	3862.88237518555	0.0538984664629604	0.123363574276422	-0.436907464615039	0.662178458200444	0.999801982504211	84898
PLXNA1	1028.78259601395	-0.00308701121053673	0.0787040128224257	0.0392230472098257	0.968712558756529	0.999801982504211	5361
PLXNA2	1086.88221941341	0.00192923044084756	0.0815446461575162	-0.0236585788491982	0.981124946039256	0.999801982504211	5362
PLXNA3	214.817767203618	0.0658265356081925	0.106108951435942	-0.620367412149315	0.535015922119223	0.999801982504211	55558
PLXNA4	124.222827128	-0.180158309636204	0.258829191360008	0.696050969713152	0.48639691033117	0.999801982504211	91584
PLXNB1	2828.27553655987	-0.00373146496492055	0.066515563569137	0.0560991257488487	0.955262840394883	0.999801982504211	5364
PLXNB2	5867.32682158778	0.0424181932352395	0.049860949396036	-0.850729754428057	0.394919490684912	0.999801982504211	23654
PLXNB3	335.63060042952	0.0743521513386099	0.105351363167566	-0.705754051044877	0.480341101279301	0.999801982504211	5365
PLXNC1	104.827074071475	-0.101893826856669	0.178496820018679	0.570843933499803	0.568105439074938	0.999801982504211	10154
PLXND1	741.286296464253	0.232289140194905	0.108745118690026	-2.13608797335573	0.0326722438546209	0.999801982504211	23129
PM20D2	190.190735891101	0.116743135401584	0.146440605194277	-0.797204677259463	0.425332170055319	0.999801982504211	135293
PMAIP1	55.7448312498522	0.0169532949749324	0.125815382175688	-0.134747394807885	0.892811599237695	0.999801982504211	5366
PMCH	18.5832784226994	-0.0327374347290536	0.231372756908506	0.141492175511395	0.887481140896675	0.999801982504211	5367
PMEL	623.751531710356	-0.696402268508354	0.393423381513238	1.77010900020674	0.0767089845282746	0.999801982504211	6490
PMEPA1	158.527937359288	-0.0102104477631826	0.114032771113794	0.0895395916757429	0.928653090320892	0.999801982504211	56937
PMFBP1	4.9917317450777	0.117207321493533	0.310509684060091	-0.377467523592116	0.705826194858721	0.999801982504211	83449
PML	185.230385277506	-0.00821923342715227	0.0550652229229051	0.14926360034281	0.881345636184281	0.999801982504211	5371
PMM1	1742.54124217192	0.0980633114912814	0.149586664418616	-0.655561856883528	0.51210607427222	0.999801982504211	5372
PMM2	208.547381070555	0.0349623724451239	0.0549966133874526	-0.635718643233777	0.524959822771539	0.999801982504211	5373
PMP22	2234.5709413348	-0.0198604712824575	0.143767574594941	0.13814291114261	0.890127472675615	0.999801982504211	5376
PMPCA	1655.24805007373	-0.0477842789052199	0.0645975466885883	0.73972281231636	0.459468203123849	0.999801982504211	23203
PMPCB	576.859843463965	-0.0426893939803709	0.09741307677115	0.43823062976093	0.66121910698764	0.999801982504211	9512
PMS1	623.931079153428	-0.0610237319921588	0.0433246736688857	1.40852144573645	0.15897672122897	0.999801982504211	5378
PMS2	382.010725697429	-0.0140453150187731	0.0551483252361916	0.254682530405398	0.798968310131317	0.999801982504211	5395
PMVK	1333.20322614425	0.0177604704771453	0.0731004883422614	-0.242959669352543	0.808036640618733	0.999801982504211	10654
PNCK	7.1751569898048	0.171171796390376	0.350655102969828	-0.488148596557298	0.625444591399983	0.999801982504211	139728
PNISR	3525.00814118854	0.0693938126520483	0.0916944905614032	-0.756793698587362	0.449173468631039	0.999801982504211	25957
PNKD	478.708478246547	0.112516715769205	0.0998915584918903	-1.12638863051015	0.260001057104519	0.999801982504211	25953
PNKP	807.992950873132	0.113270164280407	0.0772479097095765	-1.46632012058658	0.142561096501158	0.999801982504211	11284
PNLDC1	18.4173946640141	-0.331990664885431	0.237450460755945	1.39814706540686	0.162068908870371	0.999801982504211	154197
PNLIP	0.650460872448587	-0.133348217118152	0.818908842750133	0.162836460124584	0.87064720035094	0.999801982504211	5406
PNLIPRP2	0.666578240072781	0.3890754035946	0.651957255203148	-0.596780541192635	0.550653911195296	0.999801982504211	5408
PNMA1	80.0113983402002	-0.0315415803632976	0.105369785053406	0.299341792785388	0.764679269581866	0.999801982504211	9240
PNMA2	0.52273254506318	0.368608127847632	0.82413252301814	-0.447268027352828	0.65468154910469	0.999801982504211	10687
PNMA5	2.60515112461178	-1.03805441595199	0.496688406480229	2.08995096806898	0.0366222044450415	0.999801982504211	114824
PNMAL1	5.7378328540615	-0.0334262212778514	0.26004707273781	0.128539117652569	0.897722343555479	0.999801982504211	55228
PNMT	149.309707734504	-0.765150810303646	0.476393204321509	1.60613292415326	0.108244707214396	0.999801982504211	5409
PNN	2119.63499903906	0.0285389088968305	0.0719694388565731	-0.396542051046212	0.691705192626448	0.999801982504211	5411
PNOC	3.09095139662214	0.0715446117782248	0.376156882219161	-0.190198864250849	0.849153301073527	0.999801982504211	5368
PNP	6150.8117325266	0.125914603956494	0.165267173037022	-0.761885144173717	0.446128557221423	0.999801982504211	4860
PNPLA1	579.779877830212	-0.0863662697193659	0.0944314311821101	0.914592404649775	0.360405647564149	0.999801982504211	285848
PNPLA2	1589.0564703061	-0.0435031694902968	0.133941949256897	0.324791222851767	0.745339087879818	0.999801982504211	57104
PNPLA3	1203.25740774192	-0.250499411638383	0.234935445751633	1.06624784028206	0.286311621275841	0.999801982504211	80339
PNPLA4	87.1141879384701	-0.0981482962134876	0.121785469083342	0.805911386245277	0.42029394546966	0.999801982504211	8228
PNPLA5	422.433216304601	-0.124748663655088	0.263217091296682	0.473938310922518	0.63554389853699	0.999801982504211	150379
PNPLA6	880.270558868926	0.00305978747376227	0.0596512261642479	-0.0512946283004683	0.959090748466883	0.999801982504211	10908
PNPLA7	660.582923092528	0.149963553777605	0.126861059472008	-1.18210863445212	0.237162598787529	0.999801982504211	375775
PNPLA8	1348.44120067392	-0.0356439363743785	0.0636880642356601	0.559664307624235	0.575708432159214	0.999801982504211	50640
PNPO	83.9536559670524	0.014033127078645	0.0844313665630768	-0.16620750853489	0.867993650680439	0.999801982504211	55163
PNPT1	595.221193614854	-0.0927529366143442	0.0678812595451624	1.36639975798673	0.171813524723108	0.999801982504211	87178
PNRC1	1867.32688372127	0.0685325616666646	0.0837173820966485	-0.818618068916039	0.413004354658686	0.999801982504211	10957
PNRC2	2612.68791677109	-0.0352826008336092	0.0587849243925594	0.600198115387472	0.548374209505446	0.999801982504211	55629
POC1A	206.806406264587	-0.127209557440245	0.117211507303868	1.08529921990046	0.277789151303266	0.999801982504211	25886
POC1B	383.691204312371	-0.00498483689029471	0.0387035820320038	0.128795233634261	0.897519677126805	0.999801982504211	282809
POC5	267.779091749622	0.0615474827565384	0.0500004378716086	-1.23093887526706	0.218345726424411	0.999801982504211	134359
PODN	1023.20473304421	0.222530734768918	0.171004979159778	-1.30131143468634	0.193151874799919	0.999801982504211	127435
PODXL	707.391446301612	0.133784630432154	0.167674679486352	-0.797882130098504	0.424938894375987	0.999801982504211	5420
PODXL2	19.8150174955297	0.301885448881848	0.142673479227313	-2.11591846303034	0.0343517428655199	0.999801982504211	50512
POFUT1	374.629357727699	0.0300536447005627	0.0684370461159787	-0.439142926327233	0.660557976854043	0.999801982504211	23509
POFUT2	631.960996407536	0.0162906052867029	0.0535257123224915	-0.304351022711333	0.760860477109068	0.999801982504211	23275
POGK	1025.81138750275	-0.0163854758801831	0.0360443195038555	0.454592460219158	0.649402460069032	0.999801982504211	57645
POGLUT1	215.536643464566	0.0191394688572484	0.0775756938275628	-0.246719918481066	0.805124990289207	0.999801982504211	56983
POGZ	602.639792416977	0.0244282719129897	0.0698719976016927	-0.349614620326783	0.726627937152439	0.999801982504211	23126
POLA1	809.826652381909	-0.00633383964297135	0.0472431478779245	0.134068958726838	0.893348045352212	0.999801982504211	5422
POLA2	405.424032779746	-0.065429698449423	0.111035458519277	0.589268503250818	0.555681170037172	0.999801982504211	23649
POLB	565.573658508126	0.0363750915724177	0.091460011530413	-0.397715799109888	0.690839690104678	0.999801982504211	5423
POLD1	723.163682691917	-0.0347116009429618	0.113161134433674	0.306744900682371	0.759037550410918	0.999801982504211	5424
POLD2	335.330958629889	-0.0363293730647649	0.0576805349276696	0.629837658584847	0.528800804123484	0.999801982504211	5425
POLD3	325.01841267699	-0.0340929402847143	0.0450927061902042	0.756063300812064	0.449611243982974	0.999801982504211	10714
POLD4	276.717654024769	-0.139265139304911	0.07927448991874	1.7567459525462	0.0789611211432344	0.999801982504211	57804
POLDIP2	2401.31451064629	-0.0420784350774078	0.0472667223952127	0.890233825091067	0.373340345632848	0.999801982504211	26073
POLDIP3	1962.71247952002	-0.00640670289234665	0.0361961065584411	0.176999779852084	0.859508562500746	0.999801982504211	84271
POLE	1050.94364907831	-0.0810066410195254	0.0673119280628706	1.20345150333331	0.228801647613061	0.999801982504211	5426
POLE2	141.243421525091	-0.117276660837359	0.150120979133113	0.781214334695813	0.434676444130633	0.999801982504211	5427
POLE3	581.550684364442	-0.0653597768502736	0.110097644835	0.593652815627678	0.552744347956655	0.999801982504211	54107
POLG2	147.652260371155	0.0456120355802877	0.0564947480999271	-0.807367713182999	0.419454662698211	0.999801982504211	11232
POLH	296.335113670307	-0.016682339997818	0.0687839482007809	0.242532457560042	0.808367609946581	0.999801982504211	5429
POLI	124.829610128664	0.035926916563151	0.113374866949203	-0.316886074752774	0.751330048666045	0.999801982504211	11201
POLK	479.665086965129	-0.0500996316165473	0.0614238337058776	0.815638305099041	0.414707034400606	0.999801982504211	51426
POLL	353.987731367521	0.0318141291302073	0.0639787279390264	-0.497261045273159	0.619004978197688	0.999801982504211	27343
POLM	123.497148425655	0.141562473683737	0.135001437110292	-1.04859975355733	0.29436236933668	0.999801982504211	27434
POLN	15.1362301920958	0.0138118673881886	0.158490063562131	-0.0871465824276991	0.930554998778917	0.999801982504211	353497
POLQ	333.574755059451	0.0107481581910798	0.0770137793798055	-0.139561495067962	0.889006465285674	0.999801982504211	10721
POLR1A	1041.59122130282	-0.0368709069362093	0.0577929000754756	0.637983331655915	0.523484530503885	0.999801982504211	25885
POLR1B	781.156026561094	-0.0756144335090666	0.0474166912073102	1.59467967046611	0.110783886409054	0.999801982504211	84172
POLR1C	328.727937058542	0.00642981215790745	0.0677246622089113	-0.094940483247791	0.924362100748407	0.999801982504211	9533
POLR1D	373.56215970853	0.070624180490001	0.124114073500862	-0.56902636822657	0.569338245676386	0.999801982504211	51082
POLR1E	336.810731884048	-0.0113058448397493	0.0540936966069477	0.209004848049101	0.834444454002242	0.999801982504211	64425
POLR2A	3547.25215773685	0.00113470196687411	0.0518825672608344	-0.0218705824862041	0.982551190935555	0.999801982504211	5430
POLR2B	3927.49457364018	0.00914266057177674	0.0322286555246146	-0.283681103755446	0.776654777095078	0.999801982504211	5431
POLR2C	486.986668614667	-0.0182697526980152	0.0900910114946118	0.202792180872649	0.839297469718789	0.999801982504211	5432
POLR2D	235.127391078837	-0.00693039658622317	0.0733488101848736	0.0944854670274174	0.924723526428346	0.999801982504211	5433
POLR2E	1743.39139195522	-0.00613285032593569	0.0637903867126675	0.0961406669873318	0.923408853294783	0.999801982504211	5434
POLR2F	622.292841412905	-0.119691759147684	0.0708021066933256	1.69051126778078	0.0909301844164782	0.999801982504211	5435
POLR2G	841.261117564518	-0.112488301170832	0.091918344426927	1.2237851091874	0.221033303143516	0.999801982504211	5436
POLR2H	574.928543014034	-0.0650225301670184	0.0526047086941622	1.2360591243847	0.216436587301586	0.999801982504211	5437
POLR2I	256.957729128223	0.00933062491115647	0.0840832422155983	-0.110968900167191	0.91164100845459	0.999801982504211	5438
POLR2J	396.769971272681	-0.112419337653897	0.0758023966916844	1.48305782614166	0.138059047767498	0.999801982504211	5439
POLR2M	1485.74111995516	-0.0199264839569634	0.0390725622724065	0.509986619716407	0.610060835836374	0.999801982504211	81488
POLR3A	1128.58836065426	0.0610987992217257	0.0514365189019803	-1.18784864384307	0.234893045866565	0.999801982504211	11128
POLR3B	293.196925809772	-0.0117218238159816	0.0603889435471671	0.194105462481327	0.846093304532664	0.999801982504211	55703
POLR3C	423.606210083064	0.0228586303840677	0.0569608045734919	-0.401304555917483	0.688195909725249	0.999801982504211	10623
POLR3D	859.260271941625	-0.0461375097178443	0.0547037002563716	0.843407475209511	0.399000592666053	0.999801982504211	661
POLR3E	1702.06457026715	0.0680316198971351	0.0439921786041924	-1.54644807453686	0.121996391351991	0.999801982504211	55718
POLR3F	545.161924031517	0.0121891990470047	0.0378136131309344	-0.322349493680968	0.747187941905247	0.999801982504211	10621
POLR3G	509.751302650273	0.000161592431397334	0.0911292181822557	-0.0017732230630373	0.998585173436588	0.999844379368356	10622
POLR3GL	338.968183414079	0.0151305338283291	0.0574193937779785	-0.263509118309988	0.792158196437502	0.999801982504211	84265
POLR3H	213.274981864013	-0.126387575535773	0.0661309680011137	1.91117080780739	0.0559826340386049	0.999801982504211	171568
POLR3K	113.503516493211	0.191151432833239	0.150626344020481	-1.2690438321151	0.204425431321133	0.999801982504211	51728
POLRMT	1155.38889185705	0.0464947332514264	0.0523682837814549	-0.887841454676265	0.374626040486819	0.999801982504211	5442
POM121L12	0.0201781787311815	-0.0775174227656812	2.96224591120823	0.0261684630814677	0.979122970079408	0.999801982504211	285877
POMC	30.9378704554828	-0.113638052937734	0.203480979667213	0.55847014852978	0.576523383212213	0.999801982504211	5443
POMGNT1	663.178657573061	-0.00215502621419641	0.06818009167896	0.0316078515168884	0.974784781914737	0.999801982504211	55624
POMP	1089.68679536442	-0.141664966209454	0.0751207488740985	1.88583005804272	0.0593178590315665	0.999801982504211	51371
POMT1	294.435875585339	0.0225677790137725	0.0781962571015594	-0.288604337985921	0.772884175472858	0.999801982504211	10585
POMT2	330.788316896274	0.0344309031286273	0.0644602123939412	-0.534141943532651	0.593243332512249	0.999801982504211	29954
PON1	9.09696316502845	-0.251295630058849	0.355184527126535	0.707507255712535	0.479251305309546	0.999801982504211	5444
PON2	5355.82396489616	-0.0160413153638243	0.119852491667306	0.133842151637137	0.893527394854868	0.999801982504211	5445
PON3	1035.84640938282	-0.0584788909897789	0.137994350792195	0.423777427511086	0.671728141562924	0.999801982504211	5446
POP1	279.42360412672	-0.123279383605245	0.123072200430233	1.00168342789264	0.316496513056843	0.999801982504211	10940
POP4	396.837095178942	-0.0943679056006711	0.0585858984545898	1.61076143048	0.107231730628504	0.999801982504211	10775
POP5	323.706368065815	-0.104661641992792	0.0723233119162498	1.4471356360725	0.147858938947851	0.999801982504211	51367
POPDC2	183.83649824225	-0.105812939771402	0.197615990591177	0.535447255330187	0.592340620859124	0.999801982504211	64091
POPDC3	405.978452324134	-0.118491347301299	0.368074253746371	0.321922400426701	0.747511482709537	0.999801982504211	64208
POR	344.664235782615	-0.0594577819173205	0.0680801057231329	0.873350317038614	0.382472162437029	0.999801982504211	5447
PORCN	225.300959296593	-0.0801151497673847	0.080383641870635	0.996659866398161	0.318929636497715	0.999801982504211	64840
POSTN	11164.2076066965	-0.0517124468928968	0.154742673970673	0.334183490345381	0.738241101357756	0.999801982504211	10631
POT1	605.755592048833	0.0134767500606301	0.0642364951551373	-0.209798962849427	0.833824582576425	0.999801982504211	25913
POU1F1	9.40405016311091	0.337790986439255	0.207240907177089	-1.62994358131529	0.103113421598399	0.999801982504211	5449
POU2AF1	31.2476834888152	0.0854886514697024	0.182913263774524	-0.467372620801758	0.64023330766363	0.999801982504211	5450
POU2F1	67.3786418138966	0.0594338194152607	0.078257788592811	-0.759462035459567	0.447576216118006	0.999801982504211	5451
POU2F2	4.14865554323897	-0.0619178073696323	0.338551634734598	0.182890292106171	0.854884100202149	0.999801982504211	5452
POU2F3	2439.20392587787	0.13567359843534	0.164600779553091	-0.824258541203198	0.409792670137143	0.999801982504211	25833
POU3F2	1.7600179858129	-0.314133806290161	0.430676252474606	0.729396627943129	0.465759079893608	0.999801982504211	5454
POU3F4	1.48733734193837	0.466594685086209	0.46954290566785	-0.993721083747507	0.320358675274607	0.999801982504211	5456
POU4F1	1.83032970573341	-0.21055952674409	0.405913095300563	0.518730558786675	0.603948648463222	0.999801982504211	5457
POU5F1	6.63187601046529	0.150426160446701	0.224141720026797	-0.671120755336029	0.502143605818938	0.999801982504211	5460
POU5F1B	5.390133302478	0.380643286767112	0.296925941944613	-1.28194688639942	0.199861278845119	0.999801982504211	5462
POU5F2	5.4002240789093	0.460887363084886	0.302356459387599	-1.52431789953613	0.127429317905422	0.999801982504211	134187
POU6F1	237.764845577736	0.158890077698952	0.0868546136077605	-1.82937982335063	0.0673427280578729	0.999801982504211	5463
POU6F2	0.777336858664241	-0.76580712552793	0.63893424425704	1.19856954359743	0.230695366711427	0.999801982504211	11281
PP2D1	2134.93093740317	0.029884799506265	0.0622669278352018	-0.479946587141079	0.631265373536874	0.999801982504211	151649
PPA1	942.991290742851	0.0109285749129166	0.0724072983417895	-0.150931952485364	0.880029394770707	0.999801982504211	5464
PPA2	595.987405042354	0.0371702858715327	0.0650702140243321	-0.57123349644483	0.56784137507625	0.999801982504211	27068
PPAP2B	2121.6525839325	0.203075510040777	0.186500713167986	-1.08887256563926	0.276210085807673	0.999801982504211	8613
PPAP2C	1596.92180161741	0.0777188420027901	0.098749799947497	-0.787027842528404	0.43126556758212	0.999801982504211	8612
PPAPDC1A	10.405713296362	0.539692734448375	0.293869430214355	-1.836505192305	0.0662829748815257	0.999801982504211	196051
PPAPDC1B	1231.02570147098	0.0872096630475273	0.0525893170806983	-1.65831518431213	0.0972538657692222	0.999801982504211	84513
PPAPDC2	153.969951449068	-0.0822516254797171	0.0810895184134158	1.01433116251075	0.310424759099152	0.999801982504211	403313
PPARA	85.2367834733191	0.0213181443291912	0.141349250062871	-0.150818941874181	0.880118543729515	0.999801982504211	5465
PPARD	1060.53806475785	-0.0479747465442924	0.078744294877201	0.609247268251082	0.542360553624839	0.999801982504211	5467
PPARG	435.567224925342	0.0291489959587097	0.160025611967084	-0.182152066787318	0.85546338875815	0.999801982504211	5468
PPARGC1A	63.215600627882	-0.0532979951672178	0.341434200935447	0.156100340918379	0.875953929643723	0.999801982504211	10891
PPARGC1B	178.603102126994	0.28461008443677	0.1049472820595	-2.71193382859988	0.00668919447406481	0.999801982504211	133522
PPAT	244.9663589454	-0.0225338444625977	0.0714872778184142	0.315214750795746	0.75259860652594	0.999801982504211	5471
PPBP	0.618930248353479	-0.089866071796364	0.767878520307098	0.117031625992643	0.906834991760648	0.999801982504211	5473
PPCDC	64.5333985585866	0.0310605353276988	0.117588303362738	-0.264146470690056	0.791667056658987	0.999801982504211	60490
PPCS	582.481576475607	-0.000470274987295857	0.0597914682453817	0.00786525236954992	0.993724501270272	0.999801982504211	79717
PPDPF	593.605682508693	-0.0873893257057421	0.0648502607038909	1.3475555033582	0.177801390340621	0.999801982504211	79144
PPEF1	9.81436555650592	-0.111902181757244	0.262732623438203	0.425916585054633	0.670168629359868	0.999801982504211	5475
PPFIA1	2458.72282285584	-0.0525976638297405	0.0728647640257833	0.721853210299683	0.470384730861336	0.999801982504211	8500
PPFIA2	5.74084583020505	0.383130961058484	0.328907808150056	-1.16485821122158	0.244076391283245	0.999801982504211	8499
PPFIA4	115.609609625463	-0.683850769402936	0.286262400347947	2.38889483415121	0.0168991389642125	0.999801982504211	8497
PPFIBP1	1722.98457985738	-0.075545769028358	0.042993813563557	1.75713114903566	0.0788954574806907	0.999801982504211	8496
PPFIBP2	2391.73866747589	-0.106746011745323	0.0980604185100593	1.08857389522943	0.276341833697256	0.999801982504211	8495
PPHLN1	335.986333970559	0.0414329491172816	0.0327981144495475	-1.26327228905237	0.206491341389965	0.999801982504211	51535
PPIA	11237.4442559926	-0.0944156489995179	0.0878777562719241	1.07439758369983	0.282644525010162	0.999801982504211	5478
PPIAL4G	0.131487975438744	0.247379830536841	2.08265957118474	-0.118780733039398	0.905449073413028	0.999801982504211	644591
PPIB	3283.30391512475	0.00366775576738095	0.0413563145373404	-0.0886867170929688	0.92933088915976	0.999801982504211	5479
PPIC	772.89813081333	0.0227350053063475	0.0540585969155812	-0.420562252879979	0.674074762232402	0.999801982504211	5480
PPID	550.457474022469	0.0300394549397558	0.067905585951987	-0.442370896570943	0.658220835585901	0.999801982504211	5481
PPIE	354.167174332426	-0.0313994846719745	0.060965225113665	0.515039263997346	0.6065255829612	0.999801982504211	10450
PPIF	1289.89589332104	-0.219970477043837	0.132478340495346	1.66042597017257	0.0968287892408771	0.999801982504211	10105
PPIG	1362.54166027013	-0.0573663661914767	0.0422256925073946	1.3585654322053	0.174284335252472	0.999801982504211	9360
PPIH	413.677645655137	-0.0915490431425834	0.066569951842615	1.37523072510288	0.169059925606724	0.999801982504211	10465
PPIL1	450.572983467778	-0.129339571761848	0.0763816079594065	1.69333397420209	0.0903919147811267	0.999801982504211	51645
PPIL2	1048.13750018799	-0.0392475639983214	0.0360135372334041	1.08980030881048	0.275801117912667	0.999801982504211	23759
PPIL3	301.00951543778	0.015812192653414	0.0417941026031603	-0.378335498755711	0.705181377607471	0.999801982504211	53938
PPIL4	559.841713471612	0.0125071374896643	0.0625446489335357	-0.199971343718873	0.841502992844757	0.999801982504211	85313
PPIL6	30.0974444122438	0.150822401848245	0.159486625880961	-0.945674290964166	0.344314739243426	0.999801982504211	285755
PPIP5K1	864.105484922486	0.0466564139660229	0.0530764109345977	-0.879042368247436	0.379378304005891	0.999801982504211	9677
PPIP5K2	705.900922981795	0.0109430272925237	0.0552539401010861	-0.198049718671712	0.843006164196294	0.999801982504211	23262
PPL	15282.3844355466	0.0216319715671431	0.0853862784750247	-0.253342480237857	0.800003572046298	0.999801982504211	5493
PPM1A	1568.64259663957	0.0172077030948973	0.041844842499126	-0.411226379816265	0.680906546649952	0.999801982504211	5494
PPM1B	857.359103354033	0.122096992692523	0.0725740499583067	-1.68237810570951	0.0924955441759982	0.999801982504211	5495
PPM1D	703.330463014161	0.0308038758382352	0.0676303920635295	-0.455473861652306	0.648768367969486	0.999801982504211	8493
PPM1E	62.0412375429545	0.053430899336904	0.104560287391581	-0.511005666394204	0.609347089021131	0.999801982504211	22843
PPM1F	475.870920774793	0.111858965420878	0.0976453801363367	-1.14556331558846	0.251975883398095	0.999801982504211	9647
PPM1G	552.530418936854	-0.0589500142488837	0.0517672109236252	1.13875198599854	0.25480661311328	0.999801982504211	5496
PPM1H	972.059263690844	-0.0694808712638749	0.0842449727298664	0.824747982133807	0.409514684454332	0.999801982504211	57460
PPM1J	183.207764191478	0.123157479508691	0.210170048330573	-0.585989680675041	0.557882449502314	0.999801982504211	333926
PPM1K	717.668421352141	-0.110705570641152	0.135966894211871	0.814209747768779	0.415524802163965	0.999801982504211	152926
PPM1L	150.518246220819	-0.0233750327575921	0.106780592060054	0.218907128220883	0.826722393619903	0.999801982504211	151742
PPM1M	300.187666908498	0.135844158411793	0.105968677158049	-1.28192747191877	0.199868089895811	0.999801982504211	132160
PPM1N	7.59616594887417	-0.0182407795184712	0.263619262366239	0.0691936520675405	0.944835475915194	0.999801982504211	147699
PPME1	649.026626880405	0.0177442555589453	0.126174138265872	-0.140633063184112	0.888159827160485	0.999801982504211	51400
PPOX	396.4485482939	0.0790909660515183	0.0610946528970019	-1.29456445533549	0.195470520795096	0.999801982504211	5498
PPP1CA	1406.07225309729	-0.017892546914526	0.0960257173248233	0.186330781096916	0.852185370300329	0.999801982504211	5499
PPP1CB	7450.67841545597	-0.131829270421658	0.0840806566708878	1.56789059031341	0.11690666816026	0.999801982504211	5500
PPP1CC	3025.04460036408	-0.0254114965860669	0.0368919328433146	0.688809032966453	0.490943450464957	0.999801982504211	5501
PPP1R10	1360.57663187611	0.0187560623014593	0.0588057054806405	-0.318949703062979	0.749764653420856	0.999801982504211	5514
PPP1R11	1460.10725028042	-0.0761467559753973	0.0569795897975528	1.33638652447209	0.181422968556908	0.999801982504211	6992
PPP1R12A	1645.73107338988	0.0303859838418493	0.0487772682484609	-0.622953784272411	0.533314892551575	0.999801982504211	4659
PPP1R12B	577.062357061814	0.00198035926868128	0.153025540388048	-0.0129413643216643	0.989674573428022	0.999801982504211	4660
PPP1R12C	1131.21405567453	0.0868375388956103	0.0375148616294113	-2.31475034490146	0.0206265988141285	0.999801982504211	54776
PPP1R13B	1248.06883024245	0.008594269900414	0.134404525772422	-0.0639433073478945	0.94901536853826	0.999801982504211	23368
PPP1R13L	2175.88741108154	0.0135326484729146	0.0729167474795795	-0.185590401940301	0.852765980943811	0.999801982504211	10848
PPP1R14A	40.901875641654	0.212743953989054	0.15768204307486	-1.3491958236998	0.177274075861012	0.999801982504211	94274
PPP1R14B	1402.58776140211	-0.0695696514335064	0.0692627710626838	1.00443066839681	0.315171073847557	0.999801982504211	26472
PPP1R14C	2814.15983767227	0.0788589999055821	0.119627019813564	-0.659207259601401	0.509762685796222	0.999801982504211	81706
PPP1R14D	1.93437798778287	-0.607669695569528	0.751224028105158	0.808906095698612	0.418569162382381	0.999801982504211	54866
PPP1R15A	859.074038303947	0.193086421914215	0.115865319883361	-1.66647295419018	0.0956192506932638	0.999801982504211	23645
PPP1R15B	637.124933234311	0.0218248496197083	0.0453503506465629	-0.48124985382803	0.630338932413975	0.999801982504211	84919
PPP1R16A	477.836023549829	-0.0889354545572327	0.0540783776398763	1.64456587713263	0.100059368571502	0.999801982504211	84988
PPP1R16B	64.4015781804373	0.282791110852185	0.147779160813944	-1.91360614916621	0.0556704987622796	0.999801982504211	26051
PPP1R17	0.0852608048138656	0.312544327508177	2.96224591120823	-0.105509244295217	0.915971735047024	0.999801982504211	10842
PPP1R18	99.8092093655265	0.0666668967325856	0.0902040044358429	-0.739068039712162	0.459865682817426	0.999801982504211	170954
PPP1R1A	271.549995290637	0.336460979083989	0.488253056089314	-0.689111875261753	0.490752867505186	0.999801982504211	5502
PPP1R1B	207.338675774513	-0.619650861771269	0.312945235352769	1.9800616586246	0.0476966007554143	0.999801982504211	84152
PPP1R1C	4.7998138316852	-0.159547502580779	0.301348761606921	0.529444693019488	0.596497001443928	0.999801982504211	151242
PPP1R2	1840.42823976355	-0.0625653771907085	0.0789500139384452	0.792468222228418	0.428087713785567	0.999801982504211	5504
PPP1R21	1003.30517220403	0.0478768685750844	0.0469391025536438	-1.01997835430213	0.307738726631975	0.999801982504211	129285
PPP1R26	518.110274200188	0.0103099377929151	0.0669413995743723	-0.15401437463913	0.8775984014948	0.999801982504211	9858
PPP1R27	106.326834754495	0.245003600535026	0.640300271768878	-0.382638601508297	0.701987744663437	0.999801982504211	116729
PPP1R32	2.25012108520933	-0.149892049904886	0.42598336338208	0.35187301380698	0.724933498411988	0.999801982504211	220004
PPP1R35	195.977777971482	-0.0642687965202456	0.147361084337998	0.436131403409289	0.662741393898949	0.999801982504211	221908
PPP1R36	69.8881770443525	0.127089230378388	0.127544205278892	-0.996432806182691	0.31903989984776	0.999801982504211	145376
PPP1R37	977.438411540559	0.0396306586617443	0.0396837843345516	-0.998661275034674	0.317958806018558	0.999801982504211	284352
PPP1R3A	451.953971812988	0.161924350965805	0.70932903699558	-0.228278193222779	0.819429976315352	0.999801982504211	5506
PPP1R3B	839.573969503611	-0.190302397481672	0.147034987956379	1.29426607997634	0.19557352867566	0.999801982504211	79660
PPP1R3C	1293.5732197086	-0.0999321805036624	0.288595782825464	0.346270411595373	0.729139502877548	0.999801982504211	5507
PPP1R3E	32.8171628520994	0.0972467268989148	0.152558984048943	-0.63743690681446	0.523840294761209	0.999801982504211	90673
PPP1R3F	146.023815614675	0.0930922578102863	0.0682432379740265	-1.36412427918085	0.172528454566973	0.999801982504211	89801
PPP1R3G	218.019498709786	-0.274605654303032	0.187131516772267	1.46744738160392	0.142254393201508	0.999801982504211	648791
PPP1R42	0.214151887832426	0.279126742211085	1.50755484319534	-0.185151965429968	0.853109843631773	0.999801982504211	286187
PPP1R7	748.999667142261	0.00171676383718941	0.0456533776610705	-0.0376043115568495	0.970003170229802	0.999801982504211	5510
PPP1R8	393.296297590457	-0.0455008898271203	0.0478508949580548	0.950889003580925	0.341660724551137	0.999801982504211	5511
PPP1R9A	17.1794489635022	0.147123211427874	0.230571811141747	-0.638079783904844	0.523421745605757	0.999801982504211	55607
PPP1R9B	1810.47111939796	0.0354085480349749	0.0421769513435924	-0.839523647560986	0.401175524869187	0.999801982504211	84687
PPP2CA	4060.77576882447	-0.0631409043252669	0.065162734753179	0.968972597059188	0.332558861749599	0.999801982504211	5515
PPP2CB	620.416284793495	-0.0593933765051146	0.0726204797240684	0.817859875489504	0.413437203973562	0.999801982504211	5516
PPP2R1A	3193.55786485683	0.00548751520346338	0.052461883198165	-0.104600042334266	0.916693181113163	0.999801982504211	5518
PPP2R1B	1197.79138885611	-0.00117099566038388	0.101254742948082	0.0115648474954335	0.990772792419031	0.999801982504211	5519
PPP2R2A	592.858980128072	-0.165005056389669	0.0512656131569744	3.21863031042711	0.00128804430364783	0.666801944069499	5520
PPP2R2B	70.1267191785581	0.0776163612452484	0.152150802463675	-0.510127846770829	0.609961897344148	0.999801982504211	5521
PPP2R2C	281.819725268583	0.230852647959061	0.178958967280723	-1.28997530253365	0.197059233307402	0.999801982504211	5522
PPP2R2D	1239.98918714292	0.0181442171850026	0.0423809538472554	-0.428121963710301	0.668562326831858	0.999801982504211	55844
PPP2R3A	1921.43618080517	0.0183738991581628	0.140508790243033	-0.13076690167485	0.895959706751426	0.999801982504211	5523
PPP2R3B	1956.62366975386	0.0733387982454822	0.0689278573669099	-1.0639935876012	0.287331604439397	0.999801982504211	28227
PPP2R3C	1018.7010057082	-0.0274832732281364	0.0449560697833661	0.611336208004225	0.540977025052073	0.999801982504211	55012
PPP2R4	1879.09258474599	-0.0468339822237696	0.0601630171867097	0.778451354565965	0.436302973859092	0.999801982504211	5524
PPP2R5A	2602.87490619154	-0.0124335912855525	0.0456739509070861	0.272224999997174	0.78544902023866	0.999801982504211	5525
PPP2R5C	1887.02367001724	0.0238449667015567	0.0415273048467314	-0.574199717259848	0.565832660637336	0.999801982504211	5527
PPP2R5D	1106.67581686349	-0.0261824683538245	0.0321682139794073	0.813923594595129	0.415688723001494	0.999801982504211	5528
PPP2R5E	542.01620170167	-0.0163578414539217	0.0400981105223668	0.407945442835699	0.683313729233377	0.999801982504211	5529
PPP3CA	4888.25072336212	-0.0398678074553878	0.0492808314593932	0.808992183669595	0.418519642265741	0.999801982504211	5530
PPP3CB	1185.43401707873	0.0129273524619762	0.101313975597082	-0.12759693206974	0.898467959140658	0.999801982504211	5532
PPP3CC	230.915614941685	0.0319768887315076	0.198622411841764	-0.160993356363946	0.872098633239842	0.999801982504211	5533
PPP3R1	2604.56445267763	0.0393402585696991	0.0542205536288645	-0.7255598834158	0.468108621575252	0.999801982504211	5534
PPP3R2	0.187542303340104	-0.293761710010324	1.72705034162556	0.170094468545616	0.864935843589755	0.999801982504211	5535
PPP4C	1158.00829089726	-0.0596855605302026	0.0729873797179705	0.817751791622507	0.413498930448393	0.999801982504211	5531
PPP4R1	2278.20895790541	0.0635088090061284	0.0562474178431117	-1.12909732466779	0.25885677978379	0.999801982504211	9989
PPP4R2	485.505252256332	-0.040372976687189	0.0462162274256009	0.873567119951138	0.382354038748416	0.999801982504211	151987
PPP4R4	216.536892861717	-0.181234575111847	0.240749711458478	0.752792491479699	0.45157461948446	0.999801982504211	57718
PPP5C	567.581591418444	0.0384422080718746	0.0434050883836664	-0.885661324591165	0.375800055064714	0.999801982504211	5536
PPP6C	1439.37905757753	-0.0639793010209178	0.0325975130641551	1.96270497368926	0.0496804648745297	0.999801982504211	5537
PPP6R1	1601.60839281049	0.0451910927190669	0.0331744691894001	-1.36222504303117	0.173126874810697	0.999801982504211	22870
PPP6R2	457.072871745192	0.120564480720872	0.0643943314166358	-1.87228406706813	0.061167313861731	0.999801982504211	9701
PPP6R3	2668.99444902965	-0.0246142504487515	0.0285570640071747	0.861932110477723	0.388724877720567	0.999801982504211	55291
PPRC1	870.524150692361	-0.036409678963032	0.0715879429853642	0.508600714654922	0.611032127936973	0.999801982504211	23082
PPT1	457.612116925646	-0.0563602118000614	0.0981108488163774	0.574454430677123	0.565660328798972	0.999801982504211	5538
PPT2	574.413141813257	0.193135208338076	0.132758229346375	-1.45478897458156	0.145727691428318	0.999801982504211	9374
PPTC7	779.082722925646	0.0210412951469856	0.093648390386247	-0.224684002151047	0.822225110862428	0.999801982504211	160760
PPWD1	388.638210509436	-0.0475182444837619	0.0393539533221456	1.2074579673047	0.227255823088865	0.999801982504211	23398
PPY	0.508962504554001	0.941291012859515	0.909876126659268	-1.03452655287879	0.300890070077516	0.999801982504211	5539
PQBP1	605.713943600987	-0.0461371462280591	0.0594118755739565	0.776564378457084	0.437415824594154	0.999801982504211	10084
PQLC1	360.747961847456	-0.00601478703064779	0.0558128605981033	0.107767044480286	0.914180485297615	0.999801982504211	80148
PQLC2	434.540133268341	0.058676582387564	0.0656371155491718	-0.893954310707129	0.371346337364135	0.999801982504211	54896
PQLC3	426.261129296801	-0.00326232865549897	0.0604687987535103	0.0539506112697433	0.956974513388205	0.999801982504211	130814
PRADC1	151.401743340349	0.0548159669591482	0.103731838170306	-0.528439174760907	0.59719455353961	0.999801982504211	84279
PRAF2	6.5255528547679	0.106734528626668	0.222369931024061	-0.479986336889761	0.631237108424564	0.999801982504211	11230
PRAM1	752.191234544407	-0.0488897057861025	0.0846944576166211	0.577247994283252	0.563771939619741	0.999801982504211	84106
PRAME	0.143564123725523	-0.670800725961744	2.48803716492163	0.269610412344011	0.78745998900957	0.999801982504211	23532
PRAP1	2.18061018891	-0.0209226330115008	0.360508003474012	0.0580365284817014	0.953719532029119	0.999801982504211	118471
PRB1	11.1913650844755	-0.555722220233257	0.696817236024751	0.79751503192369	0.425151976244446	0.999801982504211	5542
PRC1	1743.32776282933	-0.114361225540698	0.0941661631460336	1.21446198634371	0.224571357423838	0.999801982504211	9055
PRCC	1006.0581099319	0.0242137979291253	0.0470885935907376	-0.514217904649593	0.607099651069968	0.999801982504211	5546
PRCD	0.201936044489434	0.127314662757202	1.72281044260773	-0.0738994027482745	0.941090431089039	0.999801982504211	768206
PRCP	305.615213373222	0.0815137811210301	0.0937806935830783	-0.86919575881382	0.384740066806196	0.999801982504211	5547
PRDM1	1906.07155961848	0.0210324606626917	0.0939486372683575	-0.22387190782357	0.822856975266729	0.999801982504211	639
PRDM10	513.480760883914	0.0451325907296787	0.0857463823364679	-0.526349794590503	0.598645191594684	0.999801982504211	56980
PRDM11	100.617899741024	0.0120547744946556	0.0780918857170932	-0.154366543770335	0.877320731638688	0.999801982504211	56981
PRDM12	0	NA	NA	NA	NA	NA	59335
PRDM13	0	NA	NA	NA	NA	NA	59336
PRDM14	0.109579793130562	-0.370340699725051	2.96224591120823	0.125020241676694	0.900507525523084	0.999801982504211	63978
PRDM15	199.720290905478	0.06998457244625	0.0693542614938626	-1.00908828006832	0.312932298178671	0.999801982504211	63977
PRDM16	8.18457219664602	0.565030524426239	0.266351854932571	-2.12136883585542	0.0338907757062512	0.999801982504211	63976
PRDM2	876.61460282661	0.0204511049795831	0.0561311787421395	-0.364344833617929	0.715600524783456	0.999801982504211	7799
PRDM4	978.533252714352	0.0574172771980596	0.0439356369777364	-1.30684977270626	0.191263737303308	0.999801982504211	11108
PRDM5	16.1725892214685	0.0429383788697555	0.190854239647009	-0.224979958261191	0.821994865599569	0.999801982504211	11107
PRDM6	11.7295321393619	0.0326335855073408	0.205589729280535	-0.158731594333738	0.873880345067386	0.999801982504211	93166
PRDM8	181.003096362019	0.386201427452596	0.259782132411655	-1.48663583544928	0.137111017812402	0.999801982504211	56978
PRDM9	6.22655350541144	-0.35829814175197	0.315884932260972	1.13426790948027	0.256682185772128	0.999801982504211	56979
PRDX1	2430.58704495931	0.0907102988404579	0.135659169119285	-0.668663234703261	0.503710325149889	0.999801982504211	5052
PRDX3	454.298508943224	0.0160339826006257	0.10809418866277	-0.148333437708184	0.882079627765832	0.999801982504211	10935
PRDX4	622.754890440247	0.0630398717901744	0.0621958865070454	-1.01356979264269	0.310788077697716	0.999801982504211	10549
PRDX5	2836.92795983942	0.0135348152570068	0.108265036638874	-0.125015569912502	0.900511224035468	0.999801982504211	25824
PRDX6	828.499086962573	-0.0532280187984655	0.122430652237251	0.434760558943343	0.663736236176995	0.999801982504211	9588
PREB	102.710848847013	0.0012682110791302	0.0806925286125887	-0.0157165861689498	0.987460494782182	0.999801982504211	10113
PRELID1	946.035870504811	0.0305827089537799	0.117065256841167	-0.261244965235707	0.793903604478681	0.999801982504211	27166
PRELID2	233.530078170338	-0.127601271491874	0.115837462561771	1.10155444249161	0.270655423507333	0.999801982504211	153768
PRELP	1491.20025020626	0.142373128532444	0.16108618675339	-0.883832011930399	0.376786902904936	0.999801982504211	5549
PREP	1945.62017012753	-0.128050563189131	0.160914016825412	0.795770099556104	0.426165673918915	0.999801982504211	5550
PREPL	164.740422218491	0.0121280999656417	0.0897836077973242	-0.135081450424886	0.892547476162308	0.999801982504211	9581
PREX1	416.653470159586	0.300460536375843	0.184236458122964	-1.63084190521785	0.102923682653913	0.999801982504211	57580
PREX2	116.201498736336	0.0766721967939146	0.196640942273477	-0.389909628724638	0.696603373630283	0.999801982504211	80243
PRG2	0.572138620357553	1.24343019925601	0.833099311999389	-1.49253538125226	0.135558849075564	0.999801982504211	5553
PRG3	0	NA	NA	NA	NA	NA	10394
PRICKLE1	459.028939228256	-0.285531116868084	0.212134140048062	1.3459932324113	0.178304699145536	0.999801982504211	144165
PRICKLE2	127.347298993615	-0.00632545215777172	0.111249906771728	0.0568580445712267	0.954658275796753	0.999801982504211	166336
PRICKLE3	485.476192265434	0.0498240755423349	0.0870100178478972	-0.57262458708413	0.566898908430338	0.999801982504211	4007
PRICKLE4	81.0755980011787	0.0686078181588906	0.106031505319522	-0.647051250966811	0.517598774265285	0.999801982504211	29964
PRIM1	249.93545599677	0.00151018934118028	0.0584691350202717	-0.0258288298716354	0.979393866603603	0.999801982504211	5557
PRIM2	583.823911253756	-0.162377006726533	0.183934108833673	0.88279986651832	0.377344412633014	0.999801982504211	5558
PRIMA1	79.2044042874019	-0.0500003687977366	0.154204029311751	0.324248134247206	0.745750182993588	0.999801982504211	145270
PRKAA1	647.111220535383	-0.0377636998828546	0.0518597573455631	0.728188904379545	0.466497957055505	0.999801982504211	5562
PRKAA2	253.467622067504	0.0730951718283481	0.238709416373037	-0.306209838467874	0.759444881962322	0.999801982504211	5563
PRKAB1	460.367543744661	-0.0018811125126567	0.0416952412098191	0.0451157604099363	0.964015039223074	0.999801982504211	5564
PRKAB2	1394.75956406769	0.0157783146670984	0.129632208845906	-0.121716005671508	0.903123936795966	0.999801982504211	5565
PRKACA	985.543980403375	-0.0228099619248957	0.051770580978612	0.440596985657147	0.659504785467636	0.999801982504211	5566
PRKACB	97.4859344535889	0.0230461061324136	0.155808386446068	-0.147913130082962	0.882411325883362	0.999801982504211	5567
PRKAG1	2149.53185285512	-0.0259917419851772	0.046205035853968	0.562530501379215	0.573754628248271	0.999801982504211	5571
PRKAG2	509.133420485318	0.0244430888794733	0.0709931466697245	-0.3443020914848	0.730619111562322	0.999801982504211	51422
PRKAG3	204.579116372633	0.0687591743005443	0.202810166777313	-0.339032186567068	0.734585483187776	0.999801982504211	53632
PRKAR1A	4243.11371559406	-0.00377608532250273	0.0345088480737925	0.109423685033707	0.912866448601735	0.999801982504211	5573
PRKAR1B	108.537220077683	0.0699830283587779	0.176545290671584	-0.396402691301253	0.691807980990775	0.999801982504211	5575
PRKAR2A	1078.29406181443	-0.0204430086256256	0.0509722259923584	0.401061719939214	0.688374683453657	0.999801982504211	5576
PRKAR2B	1448.48914571202	0.0471922903810146	0.129888532420026	-0.363329152325833	0.716359018732616	0.999801982504211	5577
PRKCA	140.893205637055	0.0839603935345379	0.110307687990562	-0.761147251510895	0.44656912026296	0.999801982504211	5578
PRKCB	285.805820433706	0.28017692431575	0.168628478693397	-1.66150419245122	0.0966122276140298	0.999801982504211	5579
PRKCD	693.131453824059	0.0441957865646809	0.0730447809550809	-0.605050572906218	0.545145394320988	0.999801982504211	5580
PRKCDBP	676.961639252266	0.0611332278115047	0.0877076403916437	-0.697011429546212	0.485795641023118	0.999801982504211	112464
PRKCE	219.785724559644	0.0428637152257596	0.0635835732215801	-0.674131903162872	0.500227458251693	0.999801982504211	5581
PRKCG	55.8590523110556	0.25471446305904	0.189870445090262	-1.34151717471327	0.179752597330559	0.999801982504211	5582
PRKCH	1565.86338290168	-0.0364849050381933	0.0736002621508688	0.495717052792626	0.620094054018821	0.999801982504211	5583
PRKCI	694.581108874279	-0.0916096498946776	0.0554956883634083	1.65075256468179	0.0987891096663218	0.999801982504211	5584
PRKCQ	138.78851840903	0.348929606332975	0.496498577780649	-0.702780676417426	0.482192441365665	0.999801982504211	5588
PRKCSH	1577.01114441613	0.0511849413853968	0.0449254809061617	-1.13932984918535	0.25456560305092	0.999801982504211	5589
PRKCZ	376.598515875323	-0.0884128691829133	0.08235004711407	1.07362256952258	0.282991877870302	0.999801982504211	5590
PRKD1	175.669789378839	0.0891390430823497	0.105512255664709	-0.844821698870799	0.398210397535533	0.999801982504211	5587
PRKD2	305.618178593515	0.169768818108163	0.0577890957535946	-2.93773100088008	0.00330623759164173	0.895156996544112	25865
PRKD3	667.281148303443	0.040063317044015	0.0831512898289984	-0.481812334197169	0.629939266583499	0.999801982504211	23683
PRKDC	848.051273107569	0.0263059163970803	0.0614971102441547	-0.427758577478536	0.668826897521505	0.999801982504211	5591
PRKG1	86.0031805789703	0.0991572924155078	0.231064670309186	-0.429132209103304	0.667827013605506	0.999801982504211	5592
PRKG2	34.641884323399	0.305515458865937	0.334709543728668	-0.912777853486016	0.361359388225054	0.999801982504211	5593
PRKRA	272.312599135203	0.0102808067974318	0.0539186858399509	-0.190672428997041	0.848782240836472	0.999801982504211	8575
PRKRIP1	63.896633274667	-0.162672147219858	0.10930934446079	1.48818152759309	0.136703027449557	0.999801982504211	79706
PRKRIR	1219.84653936021	0.0162911280640583	0.0325811962603567	-0.500016265022184	0.617063624797843	0.999801982504211	5612
PRKX	1096.69070380416	-0.0125007113491743	0.0800749191632207	0.156112693959683	0.875944192709398	0.999801982504211	5613
PRL	0.0455880196966562	0.307976518815622	2.96224591120823	-0.103967235687737	0.917195349759389	0.999801982504211	5617
PRLR	189.418502010974	-0.089766842091932	0.13904601766317	0.64559088854588	0.518544339660522	0.999801982504211	5618
PRM3	0.832778250427012	-0.315193157296948	0.56124273979106	0.561598636294678	0.574389509755035	0.999801982504211	58531
PRMT1	1626.42891695675	-0.0584239987087601	0.0807850391825458	0.723203198264748	0.469555054196299	0.999801982504211	3276
PRMT10	474.05122680128	0.0157067692776411	0.0469895703235435	-0.334260755514323	0.738182801497776	0.999801982504211	90826
PRMT2	528.968854062898	-0.0388179519158092	0.056351400949125	0.688855135134169	0.490914435149836	0.999801982504211	3275
PRMT3	350.501862861309	-0.0774587031340464	0.0590837812216901	1.31099773122866	0.189858530117154	0.999801982504211	10196
PRMT5	668.042253853853	-0.139493072960942	0.092497958866398	1.50806649866104	0.131537508391692	0.999801982504211	10419
PRMT6	242.914136117785	-0.0819573297825312	0.0742152214505429	1.10431968241377	0.269454487766684	0.999801982504211	55170
PRMT7	905.688011576995	0.0661295937132632	0.0379501867624778	-1.74253671338047	0.0814145730856771	0.999801982504211	54496
PRND	2.99948808500502	-0.742114469672685	0.613848608443638	1.20895357497715	0.226680681661838	0.999801982504211	23627
PROB1	257.847418907117	-0.0608304919059567	0.254105531328	0.239390664138816	0.810802668525209	0.999801982504211	389333
PROC	97.8145478346604	-0.0141960927343468	0.184184457233338	0.0770754109634895	0.93856355400744	0.999801982504211	5624
PROCA1	27.4342714673757	-0.0886565211158587	0.114761418262222	0.772528977580987	0.439801191005618	0.999801982504211	147011
PRODH	775.903170723013	0.0126137585079287	0.171014505900142	-0.0737584127237373	0.941202618684842	0.999801982504211	5625
PRODH2	0.0705649206031898	-0.216619117215528	2.96224591120823	0.0731266490725525	0.941705335531608	0.999801982504211	58510
PROK1	23.7434450999383	0.314259087729286	0.238423442578427	-1.31807126149482	0.187479793818476	0.999801982504211	84432
PROK2	29.3879873501437	-0.376267555160952	0.264923805626388	1.42028593569121	0.155524453991381	0.999801982504211	60675
PROKR1	41.8901604507746	0.146167940162071	0.125461679044355	-1.16504052293446	0.244002590225494	0.999801982504211	10887
PROM1	106.853935359935	0.0777241713669395	0.151655006968163	-0.512506463985432	0.608296597534423	0.999801982504211	8842
PROM2	10315.5202906053	0.0593356910003607	0.0982893478147327	-0.603683840818677	0.546053859509354	0.999801982504211	150696
PROP1	0.112678047907829	-0.094975266596843	2.96224591120823	0.0320619116183048	0.974422677908652	0.999801982504211	5626
PROS1	846.429839794456	0.101270045253472	0.167581313279392	-0.604303924296346	0.545641597767881	0.999801982504211	5627
PROSC	766.603462974253	-0.0252364050403195	0.0486459220160285	0.518777401978408	0.603915978324269	0.999801982504211	11212
PROSER1	422.18035016543	0.0538378279771665	0.0688208235660688	-0.782289795260609	0.434044282716121	0.999801982504211	80209
PROSER2	588.528969150018	-0.0518464181271958	0.14654601459876	0.35378934233831	0.723496761188926	0.999801982504211	254427
PROX1	109.444577508255	0.30662826264262	0.253603283945531	-1.20908632519316	0.22662968229003	0.999801982504211	5629
PROX2	6.41203266524601	-0.18124375052795	0.262610722137651	0.690161273890974	0.490092773758216	0.999801982504211	283571
PROZ	8.64709173351883	0.114984901183037	0.226593419214489	-0.507450311582943	0.611838892032505	0.999801982504211	8858
PRPF18	778.943222793674	0.0240191228259639	0.0560192650688428	-0.428765404123858	0.668093958011399	0.999801982504211	8559
PRPF19	2388.42416772235	-0.026205364404303	0.067004526231383	0.391098420930691	0.695724487786637	0.999801982504211	27339
PRPF3	793.709534137092	-0.043541504905821	0.0426781595818095	1.02022920698716	0.307619768851953	0.999801982504211	9129
PRPF31	828.341789422492	-0.0174689668551692	0.0543682963723361	0.321307968444232	0.747977018372106	0.999801982504211	26121
PRPF38A	360.192781964084	-0.174316876403269	0.134622947829538	1.2948526177275	0.195371076490487	0.999801982504211	84950
PRPF38B	1500.75710180103	0.00940745985147272	0.0378923302960576	-0.248268179285123	0.803926917639286	0.999801982504211	55119
PRPF39	1582.21171423575	-0.0792569052780935	0.0578710376806391	1.36954353083268	0.170829437339934	0.999801982504211	55015
PRPF4	477.442896126718	-0.0343859588565123	0.0451514073049153	0.761570035332407	0.446316664473933	0.999801982504211	9128
PRPF40A	2416.66707120192	-0.041104549953191	0.0433435064537885	0.948343900072215	0.342954408908699	0.999801982504211	55660
PRPF40B	81.6705869447349	0.0909498781291909	0.175262410023219	-0.518935452942487	0.603805753714722	0.999801982504211	25766
PRPF4B	1956.00190438468	0.0129173181052103	0.0287958140112999	-0.448583189908831	0.653732362447068	0.999801982504211	8899
PRPF6	1503.64716249616	-0.0463222562587685	0.0415375882401308	1.115188874014	0.264769492821701	0.999801982504211	24148
PRPF8	6526.36790599253	-0.00518399923269743	0.0277746020584288	0.186645310769601	0.851938738097826	0.999801982504211	10594
PRPH	64.561278216877	-0.11235681416051	0.187496169560313	0.599248584245701	0.549007128790931	0.999801982504211	5630
PRPS1	571.911336987726	-0.0791968490136979	0.0719845150877761	1.10019285282574	0.271248103989432	0.999801982504211	5631
PRPS1L1	31.2767370975234	-0.11994820436548	0.197139442048609	0.608443460725148	0.542893394128328	0.999801982504211	221823
PRPS2	1106.31877110203	0.0105420110884364	0.0850270132650863	-0.123984257280329	0.90132773975088	0.999801982504211	5634
PRPSAP1	808.057694058676	-0.0351949577527377	0.061037921806617	0.576608061202409	0.564204252363875	0.999801982504211	5635
PRPSAP2	504.666622224737	-0.025866198794503	0.0560373190144677	0.461588799204059	0.644376228393926	0.999801982504211	5636
PRR11	32.1372818944671	0.025009676332663	0.141322142738512	-0.176969269273947	0.859532528121481	0.999801982504211	55771
PRR12	284.707240589019	0.100059774166187	0.078885628819105	-1.26841575156404	0.204649519457252	0.999801982504211	57479
PRR13	3004.51508627222	-0.0549634846648361	0.0555108922127951	0.990138736270701	0.322106312066831	0.999801982504211	54458
PRR14	639.308794610858	-0.0384883887530137	0.0411909875986169	0.934388588301439	0.350103482128419	0.999801982504211	78994
PRR14L	1229.8499208855	0.0413995869597252	0.0601457401373503	-0.688321182268006	0.49125054545135	0.999801982504211	253143
PRR15	51.6579994765497	-0.0865087330442227	0.141789746686992	0.610119808135315	0.541782446039779	0.999801982504211	222171
PRR15L	12.9882970648609	0.0211131790100326	0.229625082202897	-0.0919463100785177	0.926740697148791	0.999801982504211	79170
PRR16	56.132646395941	0.229389938190007	0.185161006631354	-1.23886741794784	0.215394601648943	0.999801982504211	51334
PRR19	29.7837604640261	-0.0289347112490038	0.116745060407515	0.247845271979845	0.804254125487155	0.999801982504211	284338
PRR24	187.203608942755	0.0288086201975785	0.0673459439161034	-0.42777067960421	0.668818085662123	0.999801982504211	255783
PRR3	259.630313081622	0.0144862185893382	0.0593457844298043	-0.244098527444234	0.807154512988464	0.999801982504211	80742
PRR5	73.0886632771202	-0.0555295360809683	0.139823422783723	0.397140443106308	0.691263897750425	0.999801982504211	55615
PRR5-ARHGAP8	8.83089586523633	-0.189245918664939	0.280672898465553	0.674257898427501	0.500147365641801	0.999801982504211	553158
PRR5L	210.784315824271	-0.0375691973023136	0.187018737639734	0.200884669506675	0.840788755323227	0.999801982504211	79899
PRR7	110.24864152294	-0.21186810231761	0.144214728746655	1.46911556232098	0.141801447406034	0.999801982504211	80758
PRRC1	1164.05548996996	-0.016417532447523	0.0542836967254556	0.302439469635903	0.762317070202998	0.999801982504211	133619
PRRC2A	6403.79192921066	-0.0613901381076814	0.0562182859930019	1.09199590530603	0.274834900971197	0.999801982504211	7916
PRRC2B	5329.26629396082	-0.0028545966114095	0.0438443506234345	0.0651075126172297	0.948088398922733	0.999801982504211	84726
PRRC2C	4838.21123407381	0.0183679901442785	0.0452126185177645	-0.406258048006255	0.68455300661296	0.999801982504211	23215
PRRG1	82.6107891175544	0.0466049011009703	0.0896282743893288	-0.519979899406823	0.603077584979598	0.999801982504211	5638
PRRG3	578.431297781528	-0.0874991333887729	0.105458312177747	0.829703525325679	0.406706427788263	0.999801982504211	79057
PRRG4	594.096839008785	-0.0511037600727817	0.0926164091581291	0.551778680876403	0.581099995407124	0.999801982504211	79056
PRRT1	46.0148348915579	0.385770488835572	0.133304505349317	-2.8939043569809	0.00380484038157936	0.895156996544112	80863
PRRT2	80.9249343787595	0.0403268756261768	0.177012649290087	-0.227819174437017	0.819786819588552	0.999801982504211	112476
PRRT3	13.8735400412255	0.0854966427178776	0.198529133412085	-0.430650359715281	0.666722618021751	0.999801982504211	285368
PRRX1	313.553736320079	0.124812254059469	0.211887207440554	-0.589050446070396	0.555827433791252	0.999801982504211	5396
PRSS12	643.711166176798	-0.0692193424367982	0.246740339432164	0.280535167439974	0.779066948474412	0.999801982504211	8492
PRSS16	5.69990075864224	0.128036385983438	0.339196960227735	-0.377469143289124	0.7058249913917	0.999801982504211	10279
PRSS2	2.06903053882536	1.15838612745524	0.600175516398905	-1.93007894491537	0.0535970568414284	0.999801982504211	5645
PRSS21	12.7463864442895	0.202210997083796	0.19243528909522	-1.0507999755894	0.293350467017154	0.999801982504211	10942
PRSS22	367.893271728234	-0.356645007079156	0.181379965229431	1.96628666582899	0.0492655062168549	0.999801982504211	64063
PRSS23	712.911875412846	-0.0965946292302083	0.134127752882422	0.720168847642476	0.471421041958833	0.999801982504211	11098
PRSS27	358.841133334578	-0.362194578704878	0.29185583598076	1.24100509242089	0.21460386766041	0.999801982504211	83886
PRSS33	68.9896360183073	0.495360422522325	0.227125720200591	-2.18099659556318	0.0291836682902241	0.999801982504211	260429
PRSS36	663.482543795251	-0.0689035222836553	0.109821500746947	0.627413774306582	0.53038804098367	0.999801982504211	146547
PRSS37	0.228683689830726	-0.65221792363799	1.1832300515655	0.551218186839542	0.581484114245814	0.999801982504211	136242
PRSS41	6.01276130421496	-0.097811394542385	0.252481374639769	0.387400435703183	0.698459781288473	0.999801982504211	360226
PRSS42	91.1905723201404	0.055189747966658	0.277090891686376	-0.19917561212775	0.842125375912292	0.999801982504211	339906
PRSS45	140.056188649398	0.1146326946448	0.100470471646416	-1.14095905758485	0.253886961198847	0.999801982504211	377047
PRSS46	2.32682191974266	-0.291007283842719	0.404598998101196	0.719248651648747	0.471987727739958	0.999801982504211	100287362
PRSS50	3.58578613169299	0.163563972067372	0.335543292193717	-0.487460115796153	0.625932300666015	0.999801982504211	29122
PRSS53	1044.5566437406	-0.305191939037887	0.479094888173267	0.637017731918512	0.524113293605096	0.999801982504211	339105
PRSS55	10.3532943052387	0.091856339527151	0.209544495738074	-0.438361977505576	0.661123904586142	0.999801982504211	203074
PRSS56	4.32107883902827	-0.13558105372274	0.395537380845791	0.34277684054241	0.731766350151972	0.999801982504211	646960
PRSS58	0.0212691562497368	-0.0940588046148308	2.96224591120823	0.0317525308276875	0.974669402440424	0.999801982504211	136541
PRSS8	907.632090760742	-0.0603018900990715	0.0928970546619507	0.649125963341982	0.516256961309437	0.999801982504211	5652
PRTG	12.5935083353061	-0.429654189644793	0.247118703361895	1.73865508275827	0.0820954513222001	0.999801982504211	283659
PRTN3	9.16845084294833	-0.0434896293831336	0.27914082854891	0.155798166857965	0.876192115617053	0.999801982504211	5657
PRUNE	246.810452824234	0.0202616468126684	0.0627504229002163	-0.322892593805906	0.74677658543512	0.999801982504211	58497
PRUNE2	153.334849759025	0.0834764983936539	0.235404016879859	-0.354609490101679	0.72288216556291	0.999801982504211	158471
PRX	123.163528283238	-0.00679016813081006	0.139167661457016	0.0487912785177274	0.961085632632661	0.999801982504211	57716
PSAP	5414.59025628957	0.0197596722855242	0.0581453985612789	-0.339832089459317	0.733982980653743	0.999801982504211	5660
PSAPL1	16794.7200024713	-0.0402740808308776	0.0999571346587013	0.402913518563647	0.687011845984391	0.999801982504211	768239
PSCA	210.55063780475	-0.0243480629319995	0.165415804327288	0.14719308732934	0.882979616681667	0.999801982504211	8000
PSD	7.807822309172	-0.0652020489055406	0.242476221157351	0.268900796104162	0.788006024325228	0.999801982504211	5662
PSD2	27.2480569998515	-0.156541399074299	0.214888062907709	0.728478804062426	0.466320539063346	0.999801982504211	84249
PSD3	1336.36671995344	-0.11532564590657	0.108656649540882	1.06137679004338	0.288518700504014	0.999801982504211	23362
PSEN1	1165.58146897891	-0.0762872763879102	0.0483498343772289	1.57781877374618	0.114607249581357	0.999801982504211	5663
PSEN2	401.314342761656	-0.0517572086415601	0.0915833186892548	0.565137946323762	0.571979940073089	0.999801982504211	5664
PSENEN	678.152204219686	-0.0620290911403718	0.0657838499967862	0.942922786419496	0.34572039878511	0.999801982504211	55851
PSIP1	1168.09585304318	0.0171756613469931	0.0457987649883327	-0.375024552547839	0.707642206758653	0.999801982504211	11168
PSKH1	350.48789227274	-0.0269548444879873	0.0622096776419942	0.433290213190103	0.664803947210222	0.999801982504211	5681
PSMA1	1384.93518386103	-0.0879955331450789	0.0799996115196625	1.09994950567293	0.271354123101927	0.999801982504211	5682
PSMA2	2019.86490055109	-0.0666208430348732	0.063839617982603	1.0435658160271	0.296686315417414	0.999801982504211	5683
PSMA3	1654.71615627406	-0.0629341553468896	0.0624552759606962	1.007667556965	0.313614084900377	0.999801982504211	5684
PSMA4	1838.07898776651	-0.0967923949040618	0.0736171480432184	1.31480772451601	0.188574530732612	0.999801982504211	5685
PSMA5	905.569081824787	-0.0862450751524709	0.0703719333962338	1.22556068861804	0.220364038912168	0.999801982504211	5686
PSMA6	1886.52822083783	-0.0980322895879493	0.0636477344475356	1.54023219269111	0.123503765395398	0.999801982504211	5687
PSMA7	3102.41033027358	-0.0739000098460276	0.074301736374907	0.994593309006234	0.319934103065066	0.999801982504211	5688
PSMA8	0.0233843233568538	0.176280588829816	2.96224591120823	-0.0595091002279129	0.952546617390819	0.999801982504211	143471
PSMB1	2315.80362970908	-0.106096580266762	0.070743240000652	1.49974160450927	0.133681349035519	0.999801982504211	5689
PSMB10	50.8361342141847	0.131566121583924	0.12278835253534	-1.07148698445203	0.283950519896473	0.999801982504211	5699
PSMB2	1393.49746626967	-0.0731160159076982	0.0833853219745668	0.876845159031697	0.380570746824738	0.999801982504211	5690
PSMB3	1105.433927761	-0.0665420386573533	0.0762538260638682	0.872638687029546	0.382860046724977	0.999801982504211	5691
PSMB4	3278.75452840196	-0.0678628929296684	0.0697783205447975	0.972549817763249	0.330777093775961	0.999801982504211	5692
PSMB5	2452.03330452993	-0.0856487977859591	0.0802707535170268	1.06699880134789	0.285972377210991	0.999801982504211	5693
PSMB6	2562.02787821827	-0.131387347598755	0.0811076948475719	1.6199122394697	0.105251130276879	0.999801982504211	5694
PSMB7	2204.51920704945	-0.122594808020225	0.0866689793825582	1.41451773049143	0.157209945205217	0.999801982504211	5695
PSMB8	107.755231245256	0.299191056041125	0.180476585077321	-1.6577832294031	0.0973612275016888	0.999801982504211	5696
PSMB9	182.103741471608	0.334589053116382	0.222692710765909	-1.50246971248241	0.132975844263841	0.999801982504211	5698
PSMC1	2572.90970981535	-0.0721809748943129	0.0703566911916889	1.02592907187255	0.304925018091083	0.999801982504211	5700
PSMC2	1823.20486446716	-0.109666499184327	0.0915416875674666	1.1979951659019	0.230918898925576	0.999801982504211	5701
PSMC3	2179.45173212702	-0.0777383904796111	0.0621369647789285	1.2510812325029	0.210904841945415	0.999801982504211	5702
PSMC3IP	269.197337893241	-0.124669275565781	0.0717163048880698	1.73836724801085	0.0821461238872085	0.999801982504211	29893
PSMC5	1259.58543219902	0.0238223779420984	0.0865000714727229	-0.275402985645053	0.783006650533179	0.999801982504211	5705
PSMC6	1688.39180570721	-0.0901307480605276	0.0717050781945769	1.25696464364701	0.208766438645947	0.999801982504211	5706
PSMD1	2718.15153496791	-0.0598208162021311	0.0578390636143114	1.03426322046005	0.301013126065717	0.999801982504211	5707
PSMD10	464.478721808034	-0.0195487626684327	0.0413921128055618	0.472282310406874	0.636725295072055	0.999801982504211	5716
PSMD11	1677.81062385245	-0.0385624204804196	0.046608154845576	0.827374964921615	0.408024565822227	0.999801982504211	5717
PSMD12	1688.9407870965	-0.0736442221544402	0.0672045112270902	1.09582259895604	0.273156416652442	0.999801982504211	5718
PSMD13	2351.02320736459	-0.129382978868976	0.0754898097627326	1.71391316623571	0.0865446746196003	0.999801982504211	5719
PSMD14	1638.99650716834	-0.0625779325321672	0.0765010504351953	0.818000957845376	0.413356640338654	0.999801982504211	10213
PSMD2	4723.44641170078	-0.0436614501154965	0.050614866725739	0.862621062544328	0.388345846004347	0.999801982504211	5708
PSMD3	3382.12117102613	-0.0377169316463192	0.0617863344347022	0.610441321554359	0.54156950256744	0.999801982504211	5709
PSMD4	1677.417644875	0.0349363875259836	0.0604433799879369	-0.578001884291647	0.563262847070197	0.999801982504211	5710
PSMD5	842.80415565124	-0.0543539592726082	0.0557461608636011	0.975026054360958	0.329547336186024	0.999801982504211	5711
PSMD6	1346.99130837037	-0.0890879207170392	0.0639099459272386	1.39396019546732	0.163329624972562	0.999801982504211	9861
PSMD7	2197.30908487657	-0.0540389382076894	0.0667544556637732	0.809518071420896	0.418217212369683	0.999801982504211	5713
PSMD8	2315.87940627775	-0.119690514790763	0.0858138036947593	1.39476995118995	0.163085222994824	0.999801982504211	5714
PSMD9	759.256743999074	-0.0447482513940057	0.0654093329011181	0.684126399235005	0.493895353079107	0.999801982504211	5715
PSME1	775.05893067596	0.0230573374648863	0.0568895900624812	-0.405299764676854	0.685257179454914	0.999801982504211	5720
PSME2	453.035955150287	0.196024783277579	0.104952632216226	-1.86774527840067	0.0617975841740984	0.999801982504211	5721
PSME3	1907.94073042327	-0.0996813104339356	0.0765013429659865	1.30300079147964	0.192574491353039	0.999801982504211	10197
PSME4	3292.53403620741	-0.0989034372271006	0.0603762654178814	1.63811783558592	0.101397115076789	0.999801982504211	23198
PSMF1	934.965057226043	0.00221653509666964	0.0308929940934838	-0.071748794887355	0.942801823490726	0.999801982504211	9491
PSMG1	708.881233261024	-0.0356567932537171	0.0496622865688837	0.7179853308659	0.472766331683497	0.999801982504211	8624
PSMG2	666.895541829568	-0.0106082600536549	0.0522542578942869	0.203012356909095	0.839125373906121	0.999801982504211	56984
PSMG3	266.634662812692	-0.0895366431936155	0.0739134255303343	1.21137185228777	0.225752922129703	0.999801982504211	84262
PSMG4	2660.87503980292	0.0927233928927868	0.113431360480566	-0.817440542897071	0.413676714434556	0.999801982504211	389362
PSORS1C2	2547.7119690766	-0.0969513871578548	0.317147553798055	0.305698044953514	0.759834561998239	0.999801982504211	170680
PSPC1	1099.50565149215	-0.050023518005857	0.0600856541891063	0.832536795695342	0.405106017805854	0.999801982504211	55269
PSPH	430.322547488549	-0.0180488456070816	0.0844624269577	0.213690823922461	0.830788167517021	0.999801982504211	5723
PSPN	25.2510424719301	-0.146680323484598	0.132157760073818	1.10988808680374	0.267047254703962	0.999801982504211	5623
PSRC1	34.2561690185927	-0.167535968767216	0.183466367346896	0.913169924220717	0.361153179217418	0.999801982504211	84722
PSTK	307.446082700454	0.147873166417134	0.089767103593897	-1.64729795768065	0.0994968174886246	0.999801982504211	118672
PSTPIP1	33.6255818093061	0.31071383015879	0.20247296887639	-1.53459413314812	0.124883554673338	0.999801982504211	9051
PSTPIP2	738.045995109026	0.0385022052771539	0.120096355405241	-0.320594285706972	0.748517868565336	0.999801982504211	9050
PTAFR	105.869455965637	0.15606946317223	0.145029461665635	-1.07612247456346	0.281872485551021	0.999801982504211	5724
PTAR1	445.637029966055	-0.00235108332157266	0.0480941724231609	0.0488849938176802	0.961010947762691	0.999801982504211	375743
PTBP1	3983.63311560986	-0.0115929262937641	0.057940808075265	0.200082233556441	0.841416267987846	0.999801982504211	5725
PTBP2	1321.53073407176	0.077837322719845	0.0979321603563772	-0.794808594404466	0.426724850876156	0.999801982504211	58155
PTBP3	3591.66557698989	-0.0803875029489837	0.0633394002621496	1.26915478543016	0.204385863679739	0.999801982504211	9991
PTCD2	301.551678427464	-0.0244191612543646	0.0579781130147513	0.421178958483034	0.673624408039524	0.999801982504211	79810
PTCD3	912.530667348419	0.0196305280545608	0.0415131424775178	-0.472875019403605	0.636302348067425	0.999801982504211	55037
PTCH1	1191.17744144274	-0.11071923994569	0.242265691761282	0.457015762903765	0.647659715664088	0.999801982504211	5727
PTCH2	560.186876564698	-0.314851070644653	0.399281419360487	0.788544258204995	0.430378421286248	0.999801982504211	8643
PTCHD1	22.9724977406026	0.214379285789585	0.219345556688764	-0.977358689302172	0.328391607123323	0.999801982504211	139411
PTCHD2	56.221198875461	0.175921967691246	0.138813072030812	-1.2673299792126	0.205037325270564	0.999801982504211	57540
PTCHD3	26.1860894504632	0.237314816795254	0.439057897366651	-0.540509163412396	0.588845943293913	0.999801982504211	374308
PTCHD4	2.65245835436141	0.41694988663469	0.449170455478594	-0.928266500053811	0.353269346742886	0.999801982504211	442213
PTCRA	19.8858761247249	-0.298062402787967	0.28389804464621	1.04989241176144	0.293767580774971	0.999801982504211	171558
PTDSS1	3036.48059750469	-0.0102852416061414	0.0643916948457207	0.159729319608441	0.873094303716525	0.999801982504211	9791
PTDSS2	334.590940528897	0.0395627688443574	0.050187919366704	-0.788292667709281	0.430525535545506	0.999801982504211	81490
PTEN	2900.45214967142	-0.0457720996328502	0.0350427445877206	1.30617907276844	0.191491667754226	0.999801982504211	5728
PTER	272.281954504097	0.105936104526934	0.123908631739006	-0.854953388155167	0.392576952813391	0.999801982504211	9317
PTF1A	0	NA	NA	NA	NA	NA	256297
PTGDR	12.6670996784232	0.348176363976972	0.264068309096968	-1.31850870393206	0.187333413297523	0.999801982504211	5729
PTGDS	12.7846523117023	-0.151353812919945	0.269886737143971	0.560804930696558	0.574930525032492	0.999801982504211	5730
PTGER1	4.26769863465196	0.448283677581873	0.279379878290335	-1.60456680103501	0.108589172463144	0.999801982504211	5731
PTGER2	19.4152534665819	0.411769983200323	0.240496787393426	-1.71216417343119	0.086866417755531	0.999801982504211	5732
PTGER3	654.723877015423	-0.12625693529896	0.245287369430018	0.514730683411654	0.606741229010594	0.999801982504211	5733
PTGER4	453.544352218762	0.00438242985783887	0.105924889174004	-0.0413729945059449	0.966998541619767	0.999801982504211	5734
PTGES	277.318622279344	0.379022557879307	0.141068520748472	-2.68679756382441	0.00721406596416603	0.999801982504211	9536
PTGES2	624.786914617657	-0.141715366299915	0.11477252180535	1.23474995644218	0.216923577283434	0.999801982504211	80142
PTGES3	1776.93667317054	-0.03447598448224	0.0565093523488006	0.610093427888521	0.541799919953202	0.999801982504211	10728
PTGES3L	1464.27304229671	-0.0567558648011708	0.135131102812065	0.420005932165777	0.674481120104445	0.999801982504211	100885848
PTGFR	103.909921803764	0.249222661967318	0.243960008626755	-1.02157178699159	0.306983616452527	0.999801982504211	5737
PTGFRN	1801.38795167887	0.15493201985133	0.117199039020264	-1.32195640123416	0.186182669425572	0.999801982504211	5738
PTGIR	6.6062871047915	-0.0665150636337513	0.346337323209237	0.192052831665407	0.847700821922582	0.999801982504211	5739
PTGIS	49.4989070243021	-0.223043841519066	0.354050635417785	0.629977238300592	0.528709476543109	0.999801982504211	5740
PTGR1	661.723972963477	-0.158948933945513	0.166903723914397	0.952339050427875	0.340925059329001	0.999801982504211	22949
PTGR2	699.846752854209	-0.0973430433873974	0.171267842550477	0.568367312495968	0.569785581093178	0.999801982504211	145482
PTGS1	2698.84243767253	0.0768728178716269	0.189724175379398	-0.405181984414488	0.685343746505832	0.999801982504211	5742
PTGS2	171.214068295372	0.845867265207045	0.265345006448141	-3.18780170966722	0.00143358810088549	0.677504776552854	5743
PTH	3.63365725476332	0.15784378141757	0.350329326496418	-0.450558287529446	0.652307935745046	0.999801982504211	5741
PTH1R	266.142171111279	0.289170480574536	0.189069775806903	-1.52943789847123	0.126155923273075	0.999801982504211	5745
PTHLH	151.58355551125	-0.224838898339526	0.222566425193272	1.01021031426587	0.312394538717786	0.999801982504211	5744
PTK2	952.116671617018	-0.0134202719518751	0.0450688589765839	0.297772614098081	0.765876717677491	0.999801982504211	5747
PTK2B	1944.24859101454	0.0182886857127485	0.0858936879892811	-0.212922347856699	0.831387530977267	0.999801982504211	2185
PTK6	858.583900501422	0.0745599348836433	0.0945601485325949	-0.788492150664744	0.430408888094371	0.999801982504211	5753
PTK7	3626.57860124727	-0.0422830497570014	0.115740545476579	0.365326166235822	0.714867948406968	0.999801982504211	5754
PTMA	24941.68660708	-0.0116518782215108	0.062260599651657	0.187146900073274	0.85154545676129	0.999801982504211	5757
PTMS	3801.48214142127	-0.0546236712970626	0.0662771910887003	0.824169980649278	0.40984298148305	0.999801982504211	5763
PTN	736.913599966303	0.112944909643338	0.163501198821221	-0.690789489359259	0.489697841709149	0.999801982504211	5764
PTOV1	136.908039033095	0.0808917866574065	0.069596590344906	-1.16229525407098	0.245115553748281	0.999801982504211	53635
PTP4A1	1669.63708612803	0.00808135409912912	0.0594479104716405	-0.135940086623975	0.891868645062275	0.999801982504211	7803
PTP4A2	1883.71348291923	0.0197056034800574	0.12533268262207	-0.157226375976313	0.875066441790251	0.999801982504211	8073
PTP4A3	772.581005811575	0.221544316584844	0.300908645056185	-0.736251085586049	0.461577908144859	0.999801982504211	11156
PTPDC1	320.004457041764	-0.0195397866897245	0.0801022233806268	0.24393563455631	0.807280670262334	0.999801982504211	138639
PTPLA	188.451795382828	0.0732747187985015	0.22255006787055	-0.329250489562299	0.741966363210021	0.999801982504211	9200
PTPLAD1	1840.13908736133	0.104036116887397	0.0747112342287444	-1.39250968025597	0.163768112349417	0.999801982504211	51495
PTPLAD2	79.9634803933955	-0.00570425743414348	0.134751507588561	0.0423316780362887	0.966234292490926	0.999801982504211	401494
PTPLB	2374.67029278569	0.0601715935857578	0.0894882564366347	-0.672396535386343	0.501331287853945	0.999801982504211	201562
PTPMT1	85.7684280238831	0.0389091446743275	0.103987486948951	-0.374171410579704	0.708276792725139	0.999801982504211	114971
PTPN1	711.327968287952	0.0560608747549421	0.0518209934780268	-1.08181783081239	0.279333481943212	0.999801982504211	5770
PTPN11	4378.0738374024	-0.0892309788828444	0.0756397167783807	1.17968420141346	0.238125839697451	0.999801982504211	5781
PTPN12	929.311258814879	-0.0302101101898291	0.0589758127503007	0.512245762813587	0.608479018829545	0.999801982504211	5782
PTPN13	5959.83884576651	-0.047437688823392	0.0803596688927176	0.590317126452109	0.554978059454096	0.999801982504211	5783
PTPN14	736.077282031649	-0.0194100772857057	0.0845592591844559	0.22954407918079	0.818446064821207	0.999801982504211	5784
PTPN18	206.107229902588	0.0151891641970793	0.0723860176367168	-0.209835610425607	0.833795978641523	0.999801982504211	26469
PTPN2	633.565869326582	0.00396813164349734	0.0432493536164391	-0.0917500797512278	0.926896607272139	0.999801982504211	5771
PTPN20A	0.022041052968819	0.164765246664228	2.96224591120823	-0.0556217314844815	0.955643152081199	0.999801982504211	26095
PTPN20B	0.0212691562497368	-0.0940588046148308	2.96224591120823	0.0317525308276875	0.974669402440424	0.999801982504211	26095
PTPN21	1304.59147926934	0.0826951993612783	0.0921088633146841	-0.897798500441324	0.369292984281097	0.999801982504211	11099
PTPN22	41.6011081382997	0.0891862866966261	0.159072787261777	-0.560663380782142	0.575027035324637	0.999801982504211	26191
PTPN23	1799.2878566679	0.0530427906245532	0.0415506692397144	-1.27658089737468	0.201750249521672	0.999801982504211	25930
PTPN3	1989.95647658301	-0.00666314790325284	0.0663517368843037	0.100421604861245	0.920009618264216	0.999801982504211	5774
PTPN4	263.581277588336	0.060420018794631	0.122554325085628	-0.493006009803539	0.622008340927457	0.999801982504211	5775
PTPN5	5.60748599519808	-0.133290037144961	0.317007900048569	0.420462824820894	0.674147381305904	0.999801982504211	84867
PTPN6	368.296240739971	0.203542705185827	0.0865976146669479	-2.35044239923521	0.0187511096227241	0.999801982504211	5777
PTPN7	178.367251792033	0.15741170384184	0.197155462706248	-0.7984141128079	0.424630216142472	0.999801982504211	5778
PTPN9	968.024988625156	-0.0163056959156069	0.0390180272938601	0.41790159694139	0.676019064899073	0.999801982504211	5780
PTPRA	2425.12816950351	-0.0654711010950096	0.0518284593839202	1.26322684241936	0.206507668838512	0.999801982504211	5786
PTPRB	266.099602338334	0.185963957526036	0.185624027734639	-1.00183128119536	0.316425086457983	0.999801982504211	5787
PTPRC	188.641976694528	0.21739758562963	0.273259837992533	-0.795570938000669	0.42628146403304	0.999801982504211	5788
PTPRD	190.55801285573	0.100083462962696	0.194703400864989	-0.514030379120574	0.607230751257414	0.999801982504211	5789
PTPRE	209.865862137659	0.0422107947711412	0.0734189029636402	-0.574930883835809	0.565338041870406	0.999801982504211	5791
PTPRF	9394.76609341871	-0.0601830307692236	0.0678474892822529	0.887034014167505	0.375060587941008	0.999801982504211	5792
PTPRG	1175.47210483526	0.113146156309993	0.0893198820463656	-1.26675219131234	0.205243911715978	0.999801982504211	5793
PTPRH	4.41842865199986	0.203802100994725	0.347375983111789	-0.586690246024117	0.557411759829438	0.999801982504211	5794
PTPRJ	167.109358878806	0.19654367881708	0.134505636620137	-1.46123005515484	0.143952317547823	0.999801982504211	5795
PTPRK	1770.76025665704	-0.00966663955143864	0.0548464116032395	0.176249261690398	0.860098121243929	0.999801982504211	5796
PTPRM	385.170068837674	0.198811558302253	0.168935636252304	-1.17684795649232	0.23925619755142	0.999801982504211	5797
PTPRN	788.424824383568	0.0862498118445176	0.0921570518839445	-0.935900292829831	0.34932452641558	0.999801982504211	5798
PTPRN2	1483.60707049103	-0.00896887642742065	0.0878121557307417	0.102137071488393	0.918647876072533	0.999801982504211	5799
PTPRO	94.2019316111422	0.038146437938508	0.154912968656599	-0.246244315561911	0.80549311259076	0.999801982504211	5800
PTPRQ	0.868566604470791	-0.972252020060611	0.70415755036385	1.38073080315369	0.167361746488101	0.999801982504211	374462
PTPRR	8.28936437961727	-0.19909721394595	0.200892097942699	0.991065432562405	0.321653630792656	0.999801982504211	5801
PTPRS	3323.9193441701	0.195733280374006	0.091255446911253	-2.14489421726639	0.0319613057014988	0.999801982504211	5802
PTPRT	75.6414116203427	-0.0314152958376816	0.183844937225918	0.170879309007443	0.864318666378758	0.999801982504211	11122
PTPRU	939.649397661562	-0.00227853386341184	0.143307876754812	0.0158995717123785	0.987314511683822	0.999801982504211	10076
PTPRZ1	981.176941644596	0.0716564903959716	0.173535563933999	-0.412921068002088	0.679664444863541	0.999801982504211	5803
PTRF	1857.96769024134	0.165466351861794	0.0881165461303781	-1.87781250092314	0.0604068195263926	0.999801982504211	284119
PTRH1	287.409257318588	0.0650415204932299	0.115248458485512	-0.564359136321171	0.572509743099767	0.999801982504211	138428
PTS	64.7364959269884	0.146654650502075	0.110257381835423	-1.33011185338122	0.183481420653378	0.999801982504211	5805
PTTG1	113.658522453036	-0.101653008351947	0.140536856270533	0.723319213546838	0.469483791201499	0.999801982504211	9232
PTTG1IP	1727.7090024257	-0.0340904048079015	0.0466456533441053	0.730837760089162	0.464878256323761	0.999801982504211	754
PTX3	21.6120419744475	0.604550621488083	0.216602459776808	-2.79106073915792	0.0052535612576701	0.934701257644058	5806
PUF60	2694.31395770774	-0.061862151092101	0.0561150509948059	1.10241637484794	0.270280695845066	0.999801982504211	22827
PUM1	1441.13157864187	-0.0591041997220592	0.0348480902637246	1.6960527614216	0.0898758885482313	0.999801982504211	9698
PUM2	3685.75946895255	0.00429067565269	0.0309542236121323	-0.138613576824078	0.889755514132329	0.999801982504211	23369
PURA	467.412854048444	0.0339450722958603	0.0338959372180248	-1.00144958605273	0.316609501540888	0.999801982504211	5813
PURB	4239.60931259255	0.00474054635461567	0.0285902069447739	-0.165810144843397	0.868306362210535	0.999801982504211	5814
PURG	6.6009580366474	0.0761512339290341	0.23523083655571	-0.323729809594921	0.746142600365709	0.999801982504211	29942
PUS1	310.458830010761	-0.010093176560922	0.103487689460308	0.0975302145942016	0.922305340823915	0.999801982504211	80324
PUS10	718.405205732985	-0.0147688472773561	0.0770924420876904	0.191573218818999	0.848076522214007	0.999801982504211	150962
PUS3	254.869807053755	0.0550317409456671	0.0506493743523183	-1.08652360763363	0.277247402166148	0.999801982504211	83480
PUS7	666.119900906541	-0.0496001919520109	0.044605684998833	1.11197018840331	0.266150968342041	0.999801982504211	54517
PUS7L	947.251723665574	0.073674240520286	0.0537554506908957	-1.37054456010289	0.170516975496545	0.999801982504211	83448
PVALB	740.994102879822	-0.216840995729774	0.397732635210071	0.545192867100899	0.585620876782703	0.999801982504211	5816
PVR	14.9556633493562	0.435947507340257	0.285960366900138	-1.52450324520844	0.127383046812033	0.999801982504211	5817
PVRL1	4925.45390625121	-0.0215044199422678	0.0852951468300092	0.252117743406028	0.800950055607844	0.999801982504211	5818
PVRL2	613.791979746343	0.0479569568224934	0.0708428895715633	-0.676948062289988	0.498438908175194	0.999801982504211	5819
PVRL3	122.675387009395	-0.0376868788477715	0.150295147647304	0.250752465649861	0.802005494467357	0.999801982504211	25945
PVRL4	3390.21572037993	-0.0165220689254765	0.0822834090123692	0.200794657438085	0.840859140600989	0.999801982504211	81607
PWP1	1378.88269773532	-0.0274703340015121	0.0482047586043266	0.569867681051856	0.568767446621668	0.999801982504211	11137
PWP2	1257.89571001919	-0.0420898082091192	0.0660028263981051	0.637697057929744	0.523670901078057	0.999801982504211	5822
PWWP2A	211.343412371268	0.0515518477627403	0.0594834149703519	-0.866659182033094	0.386128776422206	0.999801982504211	114825
PWWP2B	628.933514608734	0.0961990748887883	0.0869794931632162	-1.10599718842086	0.268727736313182	0.999801982504211	170394
PXDC1	1059.71853802311	-0.0622059435899857	0.13335938074982	0.466453452619753	0.640890958297634	0.999801982504211	221749
PXDN	1390.20672974495	0.211203100050422	0.133970723815772	-1.57648696696493	0.114913620019057	0.999801982504211	7837
PXK	1538.34699197383	0.0520220835322664	0.0688016100330661	-0.756117240675975	0.449578906009363	0.999801982504211	54899
PXMP2	5.65171256816628	-0.104353013703231	0.237982084826627	0.438491047673835	0.661030358338631	0.999801982504211	5827
PXMP4	596.159518651774	0.0678043071396744	0.0966775566726723	-0.701344856792812	0.483087826256795	0.999801982504211	11264
PXN	1060.54683002824	-0.0132950794923989	0.107937066396154	0.123174363879808	0.90196902562063	0.999801982504211	5829
PXT1	3.01558886604763	0.227968212076822	0.344031239923277	-0.662638114281894	0.507562353527469	0.999801982504211	222659
PYCARD	288.952112005014	0.0488227170599048	0.0941214121382975	-0.518720617877759	0.603955581715353	0.999801982504211	29108
PYCR1	169.896005350579	-0.177297389860292	0.180349587474809	0.983076215159388	0.325569929424979	0.999801982504211	5831
PYCR2	745.970138914949	0.0643506665107875	0.0475215653760538	-1.35413608540795	0.175692965486083	0.999801982504211	29920
PYCRL	880.087481206993	-0.125142177053658	0.0620774503824561	2.01590394390657	0.0438100211397723	0.999801982504211	65263
PYGB	125.412618857687	0.000993787525451683	0.119391964050499	-0.00832373881571581	0.993358694000942	0.999801982504211	5834
PYGL	903.170439345059	0.0500148876367968	0.122849231573079	-0.407124139047175	0.683916814978746	0.999801982504211	5836
PYGM	2546.98295740614	-0.0239137438782448	0.492995095756607	0.0485070624111261	0.961312136079046	0.999801982504211	5837
PYGO1	108.632262660558	-0.0728461005271712	0.0999757370696712	0.728637794152056	0.46622325337211	0.999801982504211	26108
PYGO2	949.144520774595	0.0104173661455092	0.052178550293421	-0.199648439577723	0.841755541051765	0.999801982504211	90780
PYROXD1	172.239665931374	-0.0137178846909188	0.10478439008604	0.130915346070678	0.895842274756922	0.999801982504211	79912
PYROXD2	303.111589697312	0.119674493278212	0.0998956531849886	-1.19799500241113	0.230918962573651	0.999801982504211	84795
QARS	3010.99242479937	0.0193354668943165	0.0456055599238296	-0.42397170271806	0.671586450429899	0.999801982504211	5859
QDPR	388.423602724522	-0.233171838293862	0.119151745817614	1.95693178218958	0.0503554893036178	0.999801982504211	5860
QKI	1455.42892606742	-0.0590860592687723	0.0605881554103209	0.975208089248205	0.329457050371773	0.999801982504211	9444
QPCT	540.679287613578	0.150355748234659	0.0984254896922005	-1.52760985700814	0.12660943296694	0.999801982504211	25797
QPCTL	307.873005081959	0.003077213452609	0.0632895590854066	-0.0486211864496706	0.961221185586181	0.999801982504211	54814
QPRT	19.604793195218	0.145310050090823	0.245901666391791	-0.590927472037961	0.554569017954051	0.999801982504211	23475
QRFP	1.31240954906909	-0.139135429295788	0.491179646216	0.283267904864693	0.776971478312059	0.999801982504211	347148
QRFPR	27.1389623098977	-0.381568997502724	0.295044648716029	1.29325849210698	0.19592167148064	0.999801982504211	84109
QRICH1	3199.38903887571	-0.0215802954121197	0.0269664481287427	0.80026465884908	0.423557474534549	0.999801982504211	54870
QRICH2	12.5623345288805	-0.40616636526641	0.276693125837826	1.46793081337507	0.142123017232429	0.999801982504211	84074
QRSL1	610.2733572338	-0.0459707106872153	0.0600406054203279	0.765660345450997	0.44387842788631	0.999801982504211	55278
QSER1	1370.96221147821	-0.0668140005658994	0.0720671601907251	0.927107442406177	0.353870752391214	0.999801982504211	79832
QSOX1	2911.31924204902	-0.0837688140895111	0.0783948941290336	1.06854936179431	0.285272776583794	0.999801982504211	5768
QSOX2	713.832184031929	0.0476153893634093	0.0517022512622338	-0.920953888872345	0.357074501775613	0.999801982504211	169714
QTRT1	359.547156404501	-0.0802555598801929	0.0747558039261238	1.07356961821325	0.283015620618872	0.999801982504211	81890
QTRTD1	40.1343421046346	-0.126977958542662	0.0936861737616166	1.35535430089989	0.175304702159875	0.999801982504211	79691
R3HCC1	749.313602164682	-0.0566847260965947	0.0584367273819982	0.970018832951565	0.332037104828188	0.999801982504211	203069
R3HCC1L	593.655854363956	0.364843456021442	0.116370958543763	-3.13517616926941	0.00171750935634359	0.717997570274207	27291
R3HDM1	373.961601972674	-0.0801924714688812	0.0666972659164481	1.20233521370034	0.229233678935647	0.999801982504211	23518
R3HDM2	1245.5020083574	-0.0292544918973583	0.0583191213980289	0.501627788554905	0.615929368445316	0.999801982504211	22864
R3HDM4	1790.33756367514	0.0134015205416101	0.066496183043092	-0.201538192544456	0.840277768708468	0.999801982504211	91300
RAB10	4136.84664779814	-0.0360802388991563	0.0657840698649774	0.548464681087859	0.583372874274497	0.999801982504211	10890
RAB11A	2775.1664527871	-0.0261225003546633	0.0635884681170968	0.410805624481459	0.681215068626157	0.999801982504211	8766
RAB11B	590.722876350439	-0.00278046559194434	0.0565829010073928	0.0491396789920874	0.960807982323891	0.999801982504211	9230
RAB11FIP1	951.590802620131	-0.111001758709455	0.0877538659128005	1.26492157986242	0.205899440711655	0.999801982504211	80223
RAB11FIP2	416.112035123419	0.0198627694353163	0.0891599966817438	-0.222776695542244	0.823709306494009	0.999801982504211	22841
RAB11FIP3	628.410311799864	-0.0736676349504424	0.0541861871059432	1.35952793294737	0.173979357273325	0.999801982504211	9727
RAB11FIP4	611.608531805028	-0.00201926856958417	0.0858864802711897	0.0235109014039027	0.981242742826533	0.999801982504211	84440
RAB11FIP5	577.965211833118	0.022684931623019	0.0794459381336428	-0.285539225238409	0.775231057237707	0.999801982504211	26056
RAB12	1048.53952791982	0.0247200025732393	0.101023622042917	-0.244695271000456	0.806692389947402	0.999801982504211	201475
RAB13	257.511288791967	0.0556178414623741	0.0423806700891574	-1.31233983194153	0.189405498206162	0.999801982504211	5872
RAB14	3637.1422737367	0.011394347242793	0.0437424962686158	-0.260486899806132	0.794488219067909	0.999801982504211	51552
RAB15	227.037627891676	-0.0982981256157544	0.125129788242381	0.785569343611029	0.432119830422289	0.999801982504211	376267
RAB18	5709.40256935263	-0.0326069824490661	0.0567496310320906	0.574576113642529	0.56557801047214	0.999801982504211	22931
RAB19	6.3835657332617	0.162389304741519	0.225412586395127	-0.720409216443957	0.471273077083308	0.999801982504211	401409
RAB1A	5349.84755849383	-0.00898869753134999	0.0418701712171762	0.214680219116529	0.830016645869058	0.999801982504211	5861
RAB1B	2546.44747612663	-0.0271280084939136	0.0360349849215676	0.752824194403285	0.451555565859883	0.999801982504211	81876
RAB20	13.6891171480096	0.105067709937584	0.168852004164782	-0.622247336993694	0.533779243899818	0.999801982504211	55647
RAB21	1316.57536435537	-0.0227080450959999	0.055548645909791	0.408795655125004	0.682689628716555	0.999801982504211	23011
RAB22A	2140.0263601413	0.0470106231449472	0.0575882125944904	-0.816323706310774	0.414315019238714	0.999801982504211	57403
RAB23	404.215555812133	-0.0273246949798465	0.0460739005016917	0.593062334256748	0.553139436586565	0.999801982504211	51715
RAB24	538.460293728953	-0.0313826503394615	0.05557363171557	0.564703967883191	0.572275134925485	0.999801982504211	53917
RAB25	3293.90912547369	-0.0642029197305528	0.0874892724579635	0.733837622908577	0.46304770757053	0.999801982504211	57111
RAB26	76.7426848749613	0.193451826192296	0.117094388209612	-1.6521016006847	0.0985138407167817	0.999801982504211	25837
RAB27A	123.21453331354	0.091360101565154	0.101085515010398	-0.903790236966753	0.366106639598941	0.999801982504211	5873
RAB27B	2213.66244294355	0.0137856801506619	0.092400328255829	-0.14919514260267	0.881399652738929	0.999801982504211	5874
RAB28	575.019647862173	-0.00893807742043069	0.0587906557668698	0.152032279685296	0.879161476066646	0.999801982504211	9364
RAB2A	3195.41704136196	-0.00441840431166549	0.0521325454934517	0.0847532816562827	0.932457535675096	0.999801982504211	5862
RAB2B	205.528838103959	0.0298010533507501	0.0631869798607778	-0.471632817653444	0.637188897960293	0.999801982504211	84932
RAB30	113.658783335007	0.117682332400524	0.105748268461303	-1.11285351630687	0.265771346701533	0.999801982504211	27314
RAB31	1664.32251220787	0.0672359156817861	0.0727783800631841	-0.923844631103548	0.355567214250396	0.999801982504211	11031
RAB32	364.653435059184	0.18721987340874	0.174647058435056	-1.0719898467592	0.283724592561118	0.999801982504211	10981
RAB33A	1.19040724237676	0.100552773062508	0.516110668853461	-0.194827929610302	0.845527656575311	0.999801982504211	9363
RAB33B	242.778456480897	0.0845381627070474	0.0565958138071343	-1.49371759181932	0.135249448532494	0.999801982504211	83452
RAB34	491.124988870383	-0.100860961121513	0.175333082211604	0.575253453879212	0.565119896114464	0.999801982504211	83871
RAB35	996.637771834526	0.0816033731492485	0.0325117745227841	-2.50996367768426	0.012074358053471	0.999801982504211	11021
RAB36	143.313474669777	-0.0467123736202022	0.125867401108846	0.371123684200065	0.710545411280045	0.999801982504211	9609
RAB37	117.384609084311	-0.108539539878216	0.102413854426941	1.05981305445002	0.289229656625708	0.999801982504211	326624
RAB38	2874.52531881087	-0.0657671306395249	0.124925700273072	0.526449965825815	0.598575607132022	0.999801982504211	23682
RAB39B	11.5483945899602	0.269718613089606	0.231364946465912	-1.16577129426711	0.243706926192569	0.999801982504211	116442
RAB3A	284.440296775874	0.051579844674927	0.0732956618653012	-0.703723022103513	0.481605280267999	0.999801982504211	5864
RAB3C	23.9039294237243	-0.0170975022754452	0.400408844596264	0.0427001114140843	0.965940590756569	0.999801982504211	115827
RAB3D	663.297718064502	0.00805652202804202	0.0914664682921651	-0.0880817000860645	0.929811741056775	0.999801982504211	9545
RAB3GAP1	1723.91380500969	-0.0643035731008408	0.0368011000838749	1.74732746994747	0.0805805507147523	0.999801982504211	22930
RAB3GAP2	1276.27395091994	0.0707508774546303	0.0440698638190724	-1.60542537061372	0.108400224773592	0.999801982504211	25782
RAB3IL1	251.811461931661	0.258980176806016	0.191647166722821	-1.35133840606461	0.17658705458781	0.999801982504211	5866
RAB3IP	384.142323564676	-0.130085604976694	0.119687864368764	1.08687380849152	0.277092582889928	0.999801982504211	117177
RAB40B	81.6709922693085	-0.0522155936633552	0.107331321916315	0.486489803079729	0.626619933290637	0.999801982504211	10966
RAB40C	573.522268402334	-0.0263516395512376	0.0580320504179933	0.454087687087256	0.649765715143594	0.999801982504211	57799
RAB42	28.8220116991057	-0.133580097592969	0.110373547283238	1.21025463873313	0.226181197886857	0.999801982504211	115273
RAB43	439.106598867375	0.152708264683516	0.106035178935717	-1.44016604881757	0.149820426165028	0.999801982504211	339122
RAB44	56.0941756284442	0.106788913214489	0.346248260771162	-0.308417183025409	0.757764908659732	0.999801982504211	401258
RAB4A	120.643480003822	-0.187808030343318	0.0792913135683659	2.36858265920122	0.0178563897879327	0.999801982504211	5867
RAB4B	244.404307080252	0.0219827027800675	0.0499700103173608	-0.439917915574857	0.659996559662033	0.999801982504211	53916
RAB5A	1023.88154077602	-0.0957709621336475	0.136621955920925	0.700992468509811	0.483307715403852	0.999801982504211	5868
RAB5B	5612.15230184576	-0.0387054452459753	0.0343110747164917	1.12807440646479	0.259288496850754	0.999801982504211	5869
RAB5C	737.195259355257	0.0128870427253929	0.055820750030737	-0.230864736111515	0.817419887220908	0.999801982504211	5878
RAB6B	218.446640990776	0.0411296293043458	0.094279777385512	-0.436250810565302	0.662654766475084	0.999801982504211	51560
RAB7A	2907.91404233037	0.0457543834481435	0.0396731357352735	-1.15328376747047	0.248793930579041	0.999801982504211	7879
RAB7B	701.401903960671	0.0707736947750393	0.0837567630352105	-0.844990806835345	0.398115971889213	0.999801982504211	338382
RAB7L1	275.60119270736	-0.00316466636203718	0.0540799125917736	0.0585183335247952	0.953335759476754	0.999801982504211	8934
RAB8A	681.529249861161	-0.0188016422167192	0.0527056350265425	0.356729260680583	0.721294498001279	0.999801982504211	4218
RAB8B	786.060476056505	-0.0258518953327082	0.103117649894059	0.250702914188482	0.802043807427098	0.999801982504211	51762
RAB9B	2.77412338956882	-0.0630268523522484	0.450155787380797	0.140011200831086	0.888651140579487	0.999801982504211	51209
RABAC1	2028.54746281135	0.0151421471428955	0.0532474584706274	-0.284373143391402	0.776124438237102	0.999801982504211	10567
RABEP1	1529.72860485576	-0.0461563628065389	0.0578238696685801	0.7982233474011	0.424740890999399	0.999801982504211	9135
RABEP2	295.034834615388	0.0831972094619975	0.0747627629857341	-1.11281614187898	0.265787401289977	0.999801982504211	79874
RABEPK	151.16279325569	0.0428768070250821	0.0995253328683161	-0.430812997951116	0.666604347793155	0.999801982504211	10244
RABGAP1	2497.24091871439	-0.0416500543050492	0.0485542943754839	0.857803719336496	0.391000855660221	0.999801982504211	23637
RABGAP1L	273.962139458041	0.236133096326229	0.119858016123143	-1.97010683109942	0.0488261281952189	0.999801982504211	9910
RABGEF1	661.13526384687	-0.00553921156686706	0.0437502799119663	0.126609740052246	0.899249287538691	0.999801982504211	27342
RABGGTA	759.12402852955	0.000647279757654386	0.0395434604038643	-0.0163688192951149	0.986940155013785	0.999801982504211	5875
RABGGTB	885.669428665486	-0.0204527120254077	0.0511258584800107	0.400046329459765	0.689122393582251	0.999801982504211	5876
RABIF	300.907323241748	-0.0156968769460096	0.0679288457934306	0.231078222552806	0.817254033192055	0.999801982504211	5877
RABL2A	18.5975255651856	0.205238493978602	0.121213960501903	-1.69319188259161	0.0904189492038695	0.999801982504211	11159
RABL2B	57.1594902702828	0.119924280548735	0.169210532221392	-0.708728227341243	0.478493144520285	0.999801982504211	11158
RABL3	426.179704481922	-0.00442645237244179	0.0691502452884862	0.0640120993638589	0.948960592668448	0.999801982504211	285282
RABL5	291.935066784906	-0.103547796945561	0.0726377054157182	1.4255378298769	0.154001792902207	0.999801982504211	64792
RABL6	1790.78476894426	-0.0256687018934235	0.0476633696541866	0.538541485414446	0.590203272447866	0.999801982504211	55684
RAC1	2236.11370471803	-0.0818685266756173	0.0432015147950819	1.89503833520526	0.0580873231068595	0.999801982504211	5879
RAC2	121.474266579171	0.272821375404727	0.200360786631089	-1.36165055044955	0.173308193928832	0.999801982504211	5880
RAC3	123.051062875021	-0.129128101719257	0.108871105699029	1.1860640239682	0.23559701657545	0.999801982504211	5881
RACGAP1	711.265530859051	-0.0915128274972385	0.122118772413249	0.749375593029709	0.453630857422859	0.999801982504211	29127
RAD1	101.501117124894	0.0863501250463215	0.0673937632263477	-1.28127768672462	0.200096147423311	0.999801982504211	5810
RAD17	953.548052648136	0.00452856449667707	0.0334530220024561	-0.135370864143293	0.892318659106094	0.999801982504211	5884
RAD18	302.466531873407	-0.0224813055138897	0.0661831980171731	0.339682973736874	0.734095285130093	0.999801982504211	56852
RAD21	3591.80606931538	-0.0271007597644474	0.0281964815627389	0.961139768596537	0.336481896136445	0.999801982504211	5885
RAD23A	1682.16912466924	-0.0822117289903269	0.0609974475980488	1.34778965723406	0.177726045425014	0.999801982504211	5886
RAD23B	5157.78677388507	-0.0555294141266812	0.0328711484068867	1.68930557093185	0.0911608863401375	0.999801982504211	5887
RAD50	1125.87807962533	0.0294799716655036	0.0782395011137155	-0.376791406461764	0.706328627530832	0.999801982504211	10111
RAD51AP1	302.22089182259	-0.221475218196668	0.143825887439714	1.5398842457308	0.123588571629058	0.999801982504211	10635
RAD51AP2	39.0403507378918	0.162132703737051	0.213661145817224	-0.75883101308343	0.447953651069898	0.999801982504211	729475
RAD51B	66.513721263411	0.051162511601697	0.0749929351187125	-0.682231086444445	0.49509284087161	0.999801982504211	5890
RAD51C	74.6876899736648	0.0225340160790959	0.108191274937917	-0.208279420794574	0.835010799127389	0.999801982504211	5889
RAD51D	243.224400730442	-0.0531507030015945	0.0819953340296392	0.648216189745405	0.516845132071961	0.999801982504211	5892
RAD52	135.364350143042	-0.00923699172860828	0.0681990587537659	0.135441630682304	0.892262710837013	0.999801982504211	5893
RAD54B	128.405605998718	-0.0842675527762846	0.117845543434787	0.715067793996946	0.474567153345639	0.999801982504211	25788
RAD54L	73.0309999995234	-0.187157641935094	0.182695221309934	1.02442549177348	0.305634346556179	0.999801982504211	8438
RAD9B	91.8637199616228	-0.0483698552716947	0.0901486411418496	0.536556676384998	0.591573876732325	0.999801982504211	144715
RADIL	43.2641716890407	0.0986232080190294	0.204298053591386	-0.482741789680896	0.629279086962645	0.999801982504211	55698
RAE1	835.45393491122	-0.015777826160712	0.0476213726809867	0.331318172334235	0.740404166207541	0.999801982504211	8480
RAF1	2401.32888342912	0.0015602993594525	0.0670318327735386	-0.0232769908697535	0.981429325366788	0.999801982504211	5894
RAG1	0.5898508510865	-0.295836441649954	0.782594625747689	0.378020027121081	0.705415716471681	0.999801982504211	5896
RAI1	830.842655840823	-0.00682665536685412	0.049017181367717	0.13927066339539	0.889236271148394	0.999801982504211	10743
RAI14	4069.43846642946	-0.00741468750739678	0.110705635448491	0.0669766040125995	0.94660032866182	0.999801982504211	26064
RAI2	127.054369051241	0.0419541442468482	0.150430570206027	-0.278893739413396	0.780326373221796	0.999801982504211	10742
RALA	1129.96390132157	-0.0334501522088548	0.0709785994058018	0.471270953342038	0.63744725551957	0.999801982504211	5898
RALB	1418.64790673949	0.0344225266763229	0.0427196103297503	-0.805778105432548	0.420370804582782	0.999801982504211	5899
RALBP1	2736.24998566914	0.000597378038656025	0.0471170379401136	-0.0126785991813683	0.989884212474847	0.999801982504211	10928
RALGAPA1	1858.8801123097	0.0240957011433346	0.0546721464113271	-0.440730842393676	0.659407865418605	0.999801982504211	253959
RALGAPA2	451.093458700208	-0.0720955334216283	0.0898248457233471	0.802623515142753	0.422192372560126	0.999801982504211	57186
RALGAPB	1922.54351471786	-0.0201573183876195	0.047757235921982	0.422078832630709	0.672967477641062	0.999801982504211	57148
RALGDS	2715.67177096844	0.140480847885422	0.130739201078806	-1.07451205702828	0.282593243825023	0.999801982504211	5900
RALGPS1	124.116426126709	-0.0190687515600851	0.123210555246286	0.154765567949666	0.877006136882294	0.999801982504211	9649
RALGPS2	826.728503629999	0.0877418792690241	0.0714374363799257	-1.22823387449665	0.219359185872013	0.999801982504211	55103
RALY	2861.13059110395	-0.088286215285242	0.0466071519251255	1.89426325442657	0.0581900758088232	0.999801982504211	22913
RALYL	1.08290196303471	0.131742612212936	0.535896588496228	-0.245835885208034	0.80580927694374	0.999801982504211	138046
RAMP1	776.362704892095	0.0100010461972662	0.111202167473951	-0.0899357128053186	0.928338301417881	0.999801982504211	10267
RAMP3	207.969408200111	0.0679024741912595	0.196329023036348	-0.345860602477954	0.729447478138337	0.999801982504211	10268
RAN	3590.57999891017	-0.0741071751080658	0.0929972102208709	0.796875249612964	0.425523486538761	0.999801982504211	5901
RANBP1	1161.6875301106	-0.0810724836921938	0.0924677045581823	0.876765396951988	0.380614077598779	0.999801982504211	5902
RANBP10	2565.84967362791	-0.0506572142245151	0.0563400546076675	0.899133211305425	0.368581709979616	0.999801982504211	57610
RANBP17	79.6777340630178	-0.239123256153577	0.137733492259195	1.7361300598084	0.0825408403593113	0.999801982504211	64901
RANBP2	3417.91770209518	-0.00748027684247304	0.0336543870017206	0.222267511278414	0.824105641788526	0.999801982504211	5903
RANBP3	1160.65853255081	0.016399752678809	0.0302966459019288	-0.541305883558713	0.588296765830673	0.999801982504211	8498
RANBP3L	10.7887489445358	0.0177165862126368	0.253220892854185	-0.0699649464660828	0.944221559907319	0.999801982504211	202151
RANBP6	537.665982761898	-0.0662575094719163	0.0425786029061449	1.55612220574654	0.119679035593528	0.999801982504211	26953
RANBP9	778.290133970915	0.0265589914333661	0.0396111867865689	-0.670492191422337	0.502544082560463	0.999801982504211	10048
RANGAP1	862.87038845508	-0.048907969293866	0.0667304510419841	0.732918308361127	0.463608255833653	0.999801982504211	5905
RANGRF	41.2679846310998	0.0585628809491389	0.130899826119066	-0.447387003370579	0.654595658054472	0.999801982504211	29098
RAP1A	1241.44934749858	-0.016927696910173	0.0471576432065345	0.358959773202308	0.719625182760493	0.999801982504211	5906
RAP1B	1479.31022077481	-0.0177875058168742	0.0648689017669168	0.274206982581379	0.783925562383582	0.999801982504211	5908
RAP1GAP	434.534173434353	-0.0518657194519354	0.0900615056142986	0.575892209420281	0.564688041750884	0.999801982504211	5909
RAP1GAP2	83.551054329924	0.0164679694230466	0.153590563591407	-0.107219929649167	0.914614504995307	0.999801982504211	23108
RAP1GDS1	1085.97277553796	-0.0623696561286616	0.0515966214373153	1.20879341304226	0.226742222838013	0.999801982504211	5910
RAP2A	1781.11545004858	-0.0544747239579648	0.114851189579497	0.474307006809529	0.635280995667894	0.999801982504211	5911
RAP2B	534.400391123926	0.00478421283247431	0.0806596072107413	-0.0593136143097559	0.952702317555735	0.999801982504211	5912
RAP2C	1602.0158494522	-0.0414302298935536	0.0454366481935753	0.911824079035208	0.361861332613338	0.999801982504211	57826
RAPGEF1	1029.83075214424	0.103516315372711	0.0570630378707874	-1.81406947886496	0.0696670297611249	0.999801982504211	2889
RAPGEF2	829.554058777557	0.0544150283379865	0.0798541050649199	-0.681430570084632	0.495599084971139	0.999801982504211	9693
RAPGEF3	354.999864557722	0.193426137853545	0.160560474596876	-1.20469336142151	0.228321699759153	0.999801982504211	10411
RAPGEF4	504.648956397158	0.189637627542453	0.144953176936986	-1.30826817010635	0.190782367211079	0.999801982504211	11069
RAPGEF5	723.219270272352	0.0501334300779401	0.0769657222675877	-0.651373476411234	0.514805427961338	0.999801982504211	9771
RAPGEF6	803.996581013382	0.0314316422268024	0.0665725378806965	-0.472141264662773	0.636825960349116	0.999801982504211	51735
RAPGEFL1	6056.17612225224	0.0355809113953552	0.0853622404375714	-0.416822604619625	0.676808167139609	0.999801982504211	51195
RAPH1	295.706601055865	0.0376921380406858	0.0742605952745861	-0.507565794501314	0.611757883939678	0.999801982504211	65059
RAPSN	79.511011000561	-0.485788737998245	0.430175936055234	1.12927920248861	0.258780071421535	0.999801982504211	5913
RARA	242.028490026281	0.113698455885138	0.116745450727533	-0.973900526115515	0.330105932496544	0.999801982504211	5914
RARB	14.3357453617729	-0.178555430100493	0.230060635742254	0.776123344719157	0.437676161119977	0.999801982504211	5915
RARG	2572.7151683648	0.0381888857168452	0.0820164670004273	-0.465624613123683	0.641484221980775	0.999801982504211	5916
RARRES1	567.486301170449	-0.0362428479374606	0.129706249605366	0.279422526267856	0.779920585798685	0.999801982504211	5918
RARRES2	66.4385310884345	0.0568938408662789	0.271647146062482	-0.209440230427426	0.834104589749943	0.999801982504211	5919
RARS	1414.40061149542	-0.0914042569043397	0.0749365218164713	1.21975579715589	0.222557462642856	0.999801982504211	5917
RARS2	374.356698105677	-0.129814894001238	0.0649931281137546	1.99736337931032	0.0457857229505493	0.999801982504211	57038
RASA1	2402.74536976443	-0.0750035415414633	0.041487677219146	1.80785106732488	0.0706296832655184	0.999801982504211	5921
RASA2	466.846789245003	0.0161908569388192	0.0556994372480365	-0.290682594632317	0.771294084539803	0.999801982504211	5922
RASA3	406.67181332105	0.0860744138212087	0.109411093243066	-0.786706459737012	0.43145372173673	0.999801982504211	22821
RASA4	288.805454697265	0.203585887678808	0.194932976189972	-1.04438916215183	0.296305375819087	0.999801982504211	10156
RASAL1	452.754304696307	0.0436341466512052	0.1594246356031	-0.27369764080776	0.784316990917689	0.999801982504211	8437
RASAL2	1409.45824259093	-0.0715077198803738	0.0594656881896003	1.20250386495787	0.22916836958041	0.999801982504211	9462
RASAL3	108.352639995716	0.265105312050346	0.122439859913397	-2.16518797259207	0.0303732930369207	0.999801982504211	64926
RASD1	123.376879084814	0.0528930893316319	0.179253432490769	-0.295074345839129	0.767937086717872	0.999801982504211	51655
RASD2	47.6939367859448	-0.307704238376587	0.254816157284929	1.20755387592051	0.227218909889566	0.999801982504211	23551
RASEF	115.451137876043	-0.286363516728857	0.179328643923732	1.59686434059384	0.110295950075689	0.999801982504211	158158
RASGEF1B	398.352972805949	-0.160468308697131	0.0972321889240428	1.65036198889328	0.098868920641413	0.999801982504211	153020
RASGEF1C	3.34120672612726	0.365038841605772	0.359589718621523	-1.01515372298501	0.310032556107932	0.999801982504211	255426
RASGRF1	267.806131670859	0.022070277673607	0.134429057050692	-0.164177880570006	0.869591113567255	0.999801982504211	5923
RASGRF2	66.4376117116625	0.243253920830707	0.193068838422136	-1.25993362170049	0.207693308706163	0.999801982504211	5924
RASGRP1	1328.13310544025	0.0277636840186792	0.136342469488528	-0.203631957986614	0.838641117500673	0.999801982504211	10125
RASGRP2	158.364434200148	0.150769059322161	0.125947887447072	-1.19707493613594	0.231277348125386	0.999801982504211	10235
RASGRP3	91.3621946090997	0.0963826773647344	0.218927687006397	-0.440248918182369	0.659756833281991	0.999801982504211	25780
RASGRP4	43.0887243304488	0.280810825922082	0.22704925267364	-1.23678374896798	0.216167376861489	0.999801982504211	115727
RASIP1	173.280859211588	0.114876730855334	0.0751535354520202	-1.528560568234	0.126373417615258	0.999801982504211	54922
RASL10B	48.0033838388466	0.258726605238014	0.209407479097499	-1.23551750086993	0.216637967250109	0.999801982504211	91608
RASL11A	143.357796061723	0.0595284220442944	0.171403629480174	-0.34729965885104	0.728366207052672	0.999801982504211	387496
RASL11B	101.285549530509	-0.0223033911190731	0.165014972855748	0.135159802368784	0.892485528452798	0.999801982504211	65997
RASL12	47.8043278970256	0.143518545323213	0.195347972662128	-0.734681519175226	0.462533478075047	0.999801982504211	51285
RASSF1	752.113431786763	0.0317647901690656	0.0576428725795484	-0.551061887577333	0.581591250721283	0.999801982504211	11186
RASSF10	357.116934311113	0.140868005759661	0.186595188258512	-0.754939112173137	0.450285516551056	0.999801982504211	644943
RASSF2	386.241790706566	-0.0834329063216968	0.213688552899449	0.390441627263749	0.696210011408887	0.999801982504211	9770
RASSF4	154.777531008553	0.183182311473733	0.1440271829944	-1.27185929534465	0.20342311657835	0.999801982504211	83937
RASSF5	487.409840309278	0.0639210542937031	0.0831303354915918	-0.76892573469968	0.441937399101092	0.999801982504211	83593
RASSF6	49.1456870401107	0.0791048463358215	0.166433487916118	-0.475294048849652	0.634577400266042	0.999801982504211	166824
RASSF7	350.973786593634	0.017727680732934	0.117291371430045	-0.151142241042915	0.879863511688797	0.999801982504211	8045
RASSF8	524.999213024763	-0.0965235450222975	0.154224974416241	0.62586196164175	0.531405486190857	0.999801982504211	11228
RASSF9	573.194738748469	-0.16850204756532	0.16653459474735	1.01181407875616	0.311626957135366	0.999801982504211	9182
RAVER1	694.872594874497	-0.00777068335556198	0.0478041646546324	0.162552434745013	0.870870840325259	0.999801982504211	125950
RAVER2	92.8019041174547	0.132328235868461	0.192207996430599	-0.688463738896739	0.491160797439737	0.999801982504211	55225
RAX	0.0243110528691611	-0.0990848442983916	2.96224591120823	0.0334492298304759	0.973316351877902	0.999801982504211	30062
RAX2	0.493790314468435	0.208710073998091	0.782230879671104	-0.266813902930865	0.789612449206319	0.999801982504211	84839
RB1	1089.57424881014	-0.0839170318761699	0.0594754959010762	1.4109513608049	0.158258956305084	0.999801982504211	5925
RB1CC1	2919.74891396544	0.0159903305551233	0.0548011448300502	-0.291788257429888	0.770448523960388	0.999801982504211	9821
RBAK	596.584414259443	0.0701071232649705	0.0878327785028103	-0.798188608626646	0.424761046933436	0.999801982504211	57786
RBBP4	2028.31727785848	-0.055802261945796	0.0399042458349355	1.39840412412812	0.161991745422118	0.999801982504211	5928
RBBP5	423.556002725076	0.00486666637124434	0.0371960227247684	-0.130838353531914	0.89590318204194	0.999801982504211	5929
RBBP6	2518.33644046576	-0.0215788849020625	0.0446951006366925	0.482802020683835	0.629236315911024	0.999801982504211	5930
RBBP7	1955.69923716531	-0.0268224820990437	0.0450386013955499	0.595544294625763	0.551479699869093	0.999801982504211	5931
RBBP8	436.425277985813	-0.0763790156568538	0.0623396901290608	1.2252068545533	0.220497292503658	0.999801982504211	5932
RBBP8NL	271.299474113871	-0.0423107878427012	0.12042626459054	0.351341860403639	0.725331894065918	0.999801982504211	140893
RBBP9	954.770442052672	0.0638675092155792	0.0629666553461886	-1.01430684009557	0.310436361191886	0.999801982504211	10741
RBCK1	1054.78222872632	0.0975550961792107	0.066466211069276	-1.46773969224049	0.14217494459788	0.999801982504211	10616
RBFA	524.404104567087	-0.0466948597450189	0.0525566490541717	0.88846721747593	0.374289482328705	0.999801982504211	79863
RBFOX1	295.90277200273	0.332691029855398	0.414266246784121	-0.803085050829078	0.421925577573764	0.999801982504211	54715
RBFOX2	988.284425741384	0.0206642495374841	0.0599928634009291	-0.344445128404457	0.730511555219305	0.999801982504211	23543
RBFOX3	24.1801816496125	-0.0175094722740928	0.196801444711329	0.088970242569997	0.929105559298238	0.999801982504211	146713
RBKS	93.3652438570056	0.102156972310448	0.0677679679743037	-1.50745219849567	0.131694787693643	0.999801982504211	64080
RBL1	715.02205709606	-0.0260339460557363	0.0760462922493071	0.342343397497773	0.73209247990759	0.999801982504211	5933
RBL2	827.490036162656	-0.0147254354042596	0.0662461270180972	0.222283717812468	0.824093026367955	0.999801982504211	5934
RBM10	1695.35559064652	-0.00893933996586554	0.04217614709296	0.211952503536239	0.832144089087044	0.999801982504211	8241
RBM11	141.814052277718	-0.0814458141744216	0.111265678387667	0.731994046633606	0.464172201489122	0.999801982504211	54033
RBM12	1080.12746534833	-0.0581089915048619	0.059686601904972	0.973568433287224	0.330270866227352	0.999801982504211	10137
RBM12B	619.582912307119	0.0472775048599325	0.0518144473261709	-0.912438659478921	0.361537846347876	0.999801982504211	389677
RBM14	782.757728705135	-0.0294876869611197	0.0703497337914786	0.41915847256115	0.675100319399868	0.999801982504211	10432
RBM14-RBM4	84.1824386160983	-0.0885117905196733	0.145337090166415	0.609010338780863	0.542517586031998	0.999801982504211	100526737
RBM15	238.758360015217	0.0345347645037489	0.074789462155403	-0.461759765459872	0.64425360678328	0.999801982504211	64783
RBM15B	616.386800101921	-0.0693027766312552	0.0629554581809871	1.10082236923795	0.270973974091294	0.999801982504211	29890
RBM17	1016.08325171993	-0.0742637000964078	0.0588110202979934	1.2627514319615	0.206678524040424	0.999801982504211	84991
RBM18	451.883172926232	-0.019924471798836	0.0511205971403961	0.389754285227068	0.696718250740189	0.999801982504211	92400
RBM19	321.20942412438	-0.0122832604786095	0.0452277819071452	0.271586621334375	0.785939887559687	0.999801982504211	9904
RBM20	118.969508185741	-0.242460646937227	0.230326940175043	1.05268036276157	0.292487511669819	0.999801982504211	282996
RBM22	683.172628176313	0.035741703336225	0.0407514466273298	-0.877065878497058	0.380450856703904	0.999801982504211	55696
RBM23	59.4199662238046	-0.0599643454186635	0.1000274765102	0.599478738349943	0.548853684227776	0.999801982504211	55147
RBM24	46.8477388106699	0.186380042357843	0.505628364741048	-0.368610733405543	0.712417894026427	0.999801982504211	221662
RBM25	2216.94292529484	0.00468821889484477	0.0710513647479725	-0.0659835164528428	0.947390948817262	0.999801982504211	58517
RBM26	744.456315272574	0.00211340377004459	0.0432910017251084	-0.0488185462527387	0.961063902023586	0.999801982504211	64062
RBM28	821.582602500341	-0.059671990538004	0.0527472257185296	1.13128206697403	0.257936389785714	0.999801982504211	55131
RBM3	11956.7072959438	-0.0495689292874186	0.0794866747740917	0.623613070093799	0.532881724968371	0.999801982504211	5935
RBM33	1624.00076229081	0.0340539273992003	0.0779856791202504	-0.436668985682495	0.662351424649898	0.999801982504211	155435
RBM34	458.137087171678	-0.0281784540337164	0.069015032232003	0.408294441405038	0.683057519719735	0.999801982504211	23029
RBM39	4838.47507404551	0.0278307192842365	0.0345131978653198	-0.806379037747815	0.420024329945767	0.999801982504211	9584
RBM4	1219.26636469652	-0.0561560031798855	0.0681327916635302	0.8242140356909	0.4098179533075	0.999801982504211	5936
RBM41	79.5037402330088	-0.0338622809948743	0.0802275295870188	0.422078071818795	0.672968032947282	0.999801982504211	55285
RBM42	1058.7615866833	-0.0388461629269224	0.0454790971605668	0.854154223637589	0.393019543048812	0.999801982504211	79171
RBM43	101.032872967735	-0.127437203267262	0.087246416437007	1.46065831092642	0.144109235245314	0.999801982504211	375287
RBM44	14.8125087293646	-0.404806890009648	0.547967036273062	0.738743141855572	NA	NA	375316
RBM45	329.163497476926	0.0690913948151304	0.0390065418607977	-1.77127711197	0.0765146316113419	0.999801982504211	129831
RBM46	4.45165999314324	0.271510850779056	0.316800565939109	-0.857040295916775	0.391422615144614	0.999801982504211	166863
RBM47	351.537143797773	0.0286011772254398	0.0840928046642908	-0.340114440701786	0.733770347250684	0.999801982504211	54502
RBM48	241.489450737034	0.0938042870471566	0.0569061640930158	-1.64840291982832	0.099270017264914	0.999801982504211	84060
RBM4B	254.278601191147	0.0294944639360459	0.0616580688952095	-0.478355298252577	0.632397344199098	0.999801982504211	83759
RBM5	2832.0258097822	0.0360819013146384	0.0521194036928903	-0.692293057058909	0.488753309336387	0.999801982504211	10181
RBM6	1610.02219329233	-0.0251945990398719	0.0463949576725368	0.54304606155047	0.587098088687819	0.999801982504211	10180
RBM7	390.356537277834	0.00629135031315608	0.0383513979968053	-0.164044875591762	0.869695816688877	0.999801982504211	10179
RBM8A	1206.75567005587	-0.105163378766302	0.0736928988187726	1.42704901628205	0.153565766585261	0.999801982504211	9939
RBMS1	1286.0474499464	0.0799322853011004	0.0401689953697912	-1.98990003522002	0.0466019484964902	0.999801982504211	5937
RBMS2	1763.77541639334	0.189423101741745	0.0989298305525397	-1.914721784964	0.0555279938198658	0.999801982504211	5939
RBMS3	95.767354325508	0.111690224140685	0.147381693037527	-0.757829699461021	0.448552940220785	0.999801982504211	27303
RBMX	3159.31125708955	-0.0667949752484753	0.0427834383997295	1.56123438757782	0.118468458147786	0.999801982504211	27316
RBMX2	97.0002047115084	0.0205430442401732	0.0755089680430019	-0.272060985239185	0.785575127667512	0.999801982504211	51634
RBMXL2	0.0753181751642778	-0.513551971876446	2.96224591120823	0.173365745879949	0.862363948205941	0.999801982504211	27288
RBMY1A1	0.349080139182649	0.14038625232042	1.65462298696334	-0.0848448579685609	0.932384730586974	0.999801982504211	5940
RBP1	251.853287648588	0.164974865330852	0.187862757625927	-0.878166952384197	0.379853123448636	0.999801982504211	5947
RBP2	322.572500373079	0.220546177840807	0.406952596766499	-0.541945621168629	0.587855967480392	0.999801982504211	5948
RBP4	758.872850523091	0.279560353957882	0.272049038222059	-1.02761015361389	0.304133246073522	0.999801982504211	5950
RBP5	1.30169862715205	0.665301868241926	0.636343036794706	-1.04550820826623	0.29578814890034	0.999801982504211	83758
RBPJ	793.351434696086	0.0627404288549824	0.0558755861518934	-1.12285943067205	0.261497199935376	0.999801982504211	3516
RBPJL	0.828013826574581	-0.21011166516389	0.647912507186722	0.324290182444862	0.745718351698524	0.999801982504211	11317
RBPMS	182.557729279641	0.342962490529735	0.217912408088976	-1.57385480495309	0.115521020448813	0.999801982504211	11030
RBPMS2	165.810207480534	0.0935036811266957	0.0789237634404515	-1.18473419222139	0.23612255896988	0.999801982504211	348093
RC3H1	1382.63854138048	0.00709068476337968	0.0729796913522412	-0.0971596978830184	0.922599572999797	0.999801982504211	149041
RC3H2	865.941169114843	-0.00320449873331777	0.0572275642708957	0.0559957211903824	0.955345215810391	0.999801982504211	54542
RCAN1	863.224501026618	0.0570556458057744	0.140493592559613	-0.406108526134849	0.68466286134711	0.999801982504211	1827
RCAN2	72.9987769064539	0.174134157864901	0.209371938060355	-0.831697693005563	0.405579603169478	0.999801982504211	10231
RCAN3	547.385635302716	0.0659060439689399	0.050227765545975	-1.31214365704989	0.189471668128619	0.999801982504211	11123
RCBTB1	138.700425804422	0.0883380418307571	0.0903238745218772	-0.978014310151863	0.328067246526683	0.999801982504211	55213
RCBTB2	613.475495015825	0.0355928544463441	0.087441064629741	-0.40704964649113	0.683971525059251	0.999801982504211	1102
RCC1	753.409711709519	0.0415288780450691	0.104852505761497	-0.396069485831202	0.692053768272001	0.999801982504211	1104
RCC2	7263.58823556688	-0.0315976911539952	0.0674139145894465	0.468711709539884	0.639275715979383	0.999801982504211	55920
RCCD1	244.601279079475	-0.00187117920695701	0.0579397743826086	0.0322952449659291	0.974236601196007	0.999801982504211	91433
RCE1	301.43738010632	-0.0237642012529216	0.0622106397813357	0.381995770119877	0.702464502118117	0.999801982504211	9986
RCHY1	446.735174460485	0.000764614821458529	0.0454351443893497	-0.0168287089594407	0.986573266700006	0.999801982504211	25898
RCL1	729.004357624073	-0.0263629329842043	0.0483671274492687	0.54505889380873	0.585713012990526	0.999801982504211	10171
RCN1	529.020261890675	0.117751706882795	0.151779830317356	-0.775806025323575	0.437863525799034	0.999801982504211	5954
RCN2	763.300611308743	-0.0460023609783824	0.049362250562585	0.931934027603892	0.351370620877011	0.999801982504211	5955
RCN3	196.613472955619	0.32098623056855	0.247815598348179	-1.29526241571592	0.195229719859708	0.999801982504211	57333
RCOR1	2324.2282630461	0.0255157239725772	0.0503496158160235	-0.506770976481948	0.61231552300914	0.999801982504211	23186
RCOR2	46.8558525827583	-0.197570917895568	0.212462186484055	0.929910969876962	0.352417182732705	0.999801982504211	283248
RCOR3	941.804196151828	0.0233723726698177	0.0512494103743896	-0.456051542819259	0.648352914376632	0.999801982504211	55758
RCSD1	159.71334301589	0.146551569003217	0.283764607907447	-0.516454712530665	0.605536861304722	0.999801982504211	92241
RD3	7.5006456794629	-0.0504550124577069	0.191590974911746	0.263347542758464	0.792282718666763	0.999801982504211	343035
RD3L	0.0415410633262938	0.0326110856874143	2.96224591120823	-0.0110089056293483	0.991216341591414	0.999801982504211	647286
RDH10	466.447102299964	0.0459093351859007	0.0828534677457591	-0.554102760391107	0.579508521099943	0.999801982504211	157506
RDH11	996.369882340536	-0.0815552775870568	0.10897362356851	0.748394656582054	0.454222144613124	0.999801982504211	51109
RDH12	1550.71315526923	-0.127139918336551	0.120471957758372	1.05534865293343	0.291265897259526	0.999801982504211	145226
RDH13	473.516565148032	0.0403007131567839	0.074883928573129	-0.538175733093753	0.590455731743984	0.999801982504211	112724
RDH14	390.134883743855	-0.0966277499619499	0.0615434014027279	1.57007490258195	0.116397686586332	0.999801982504211	57665
RDH16	103.558394005541	0.0890276605085411	0.179256453087749	-0.49664968248011	0.619436111302827	0.999801982504211	8608
RDH5	16.5466706710751	-0.0525877755051512	0.244037242312948	0.215490779221779	0.829384700321233	0.999801982504211	5959
RDM1	301.032688283313	0.0748393074306317	0.086390058963079	-0.866295362324225	0.386328208886467	0.999801982504211	201299
RDX	784.771437972062	-0.00990738952963003	0.0540249441268743	0.183385465542789	0.854495579298518	0.999801982504211	5962
REC8	3.80966227329359	-0.419312431034426	0.28362713277931	1.47839322326292	0.139302558222105	0.999801982504211	9985
RECK	416.759233764142	0.276936392618424	0.230425904615681	-1.20184574334346	0.229423298883541	0.999801982504211	8434
RECQL	289.153633003335	-0.0552341275314097	0.0524075009673702	1.05393553426254	0.291912432720967	0.999801982504211	5965
RECQL4	84.5588563235295	-0.183704310103436	0.151773728661151	1.21038279631103	0.226132040185126	0.999801982504211	9401
RECQL5	695.615789748325	-0.0465711738885908	0.0491034848754209	0.948429098397909	0.342911051744507	0.999801982504211	9400
REEP1	174.540070733932	0.158384703166265	0.229330234704185	-0.690640304670542	0.489791612196466	0.999801982504211	65055
REEP2	29.1813422775116	0.0203736150476674	0.174549986139702	-0.116720805874836	0.907081302267745	0.999801982504211	51308
REEP3	839.880889021427	-0.0756273781007998	0.0603557227163079	1.25302746280206	0.21019571235226	0.999801982504211	221035
REEP4	1874.47031417579	0.00702407136980169	0.0798950786592682	-0.0879161956865645	0.929943284151748	0.999801982504211	80346
REEP5	2423.56825121671	-0.0706902821713158	0.0699775591651439	1.01018502237967	0.312406653696815	0.999801982504211	7905
REEP6	417.756938134018	-0.0754003791225057	0.155220682882298	0.485762449451926	0.627135600753083	0.999801982504211	92840
REG3G	1.11923879684463	1.33878265181792	2.23769513511507	-0.598286438044688	NA	NA	130120
REG4	0.108995203475307	0.396077856250227	2.55477309020087	-0.155034456002934	0.876794153736257	0.999801982504211	83998
REL	388.987215332779	0.132279677910994	0.115889423085329	-1.14143011837756	0.253690977151745	0.999801982504211	5966
RELB	548.119239517795	0.182025703924985	0.0770147845949324	-2.36351636743996	0.0181024270106081	0.999801982504211	5971
RELL1	633.893039056103	0.129288023498208	0.0783781533376139	-1.64954158770876	0.0990367305284458	0.999801982504211	768211
RELN	268.959845612222	0.174560184247779	0.232167798969984	-0.751870780625989	0.452128771338178	0.999801982504211	5649
RELT	73.1910930589096	0.136459700718917	0.212809759810197	-0.641228582940108	0.521374181618686	0.999801982504211	84957
REM1	77.9590895027715	0.26355443593423	0.193718593159436	-1.36050149671135	0.173671279583449	0.999801982504211	28954
REM2	5.53024432670138	0.375498540016421	0.260998164905038	-1.43870183973532	0.150235017874443	0.999801982504211	161253
REN	0.184323560179601	-0.402070594357274	1.74511821735341	0.230397339480555	0.817783028339428	0.999801982504211	5972
RENBP	558.254909608799	0.207535135584314	0.0907630468398613	-2.28655981492645	0.0222215290518692	0.999801982504211	5973
REP15	1.49278628691606	-0.190494664492349	0.428948064536604	0.44409727013955	0.656972260054621	0.999801982504211	387849
REPIN1	912.378764122951	-0.0400525123805947	0.0465644290081027	0.860152550643864	0.389704956537704	0.999801982504211	29803
REPS1	1007.28270265131	-0.0564680006170934	0.0759622724424261	0.743369027827492	0.457258290438936	0.999801982504211	85021
REPS2	137.629018574588	0.0250703019007199	0.142633613990239	-0.175767136507077	0.860476888907285	0.999801982504211	9185
RER1	603.768787397193	-0.0230159089443509	0.0505660304111906	0.455165429383939	0.648990229382707	0.999801982504211	11079
RERE	292.518752079586	-0.00956254183277617	0.0916647692034446	0.104320797574395	0.916914773882997	0.999801982504211	473
RERG	211.221926567591	-0.228644989200686	0.228392596045867	1.00110508466206	0.316776007087764	0.999801982504211	85004
RERGL	11.6176410726071	-0.0488599455962058	0.215388467889587	0.226845689905982	0.820543734259589	0.999801982504211	79785
RESP18	0.215766517533922	-0.0242369426218978	1.74196570092958	0.0139135590379099	0.988898944229233	0.999801982504211	389075
REST	826.946701610102	-0.037378047720045	0.051764004264854	0.722085708995728	0.470241783949912	0.999801982504211	5978
RET	567.478601871312	-0.0857398427692802	0.121796610050004	0.703959188470679	0.481458189627657	0.999801982504211	5979
RETN	26.2887139037399	-0.17509396414839	0.246268718627516	0.710987433256682	0.477092023200245	0.999801982504211	56729
RETSAT	1846.55404842497	-0.0574053247672914	0.0683679133921191	0.839653017315995	0.401102963767749	0.999801982504211	54884
REV1	1388.97066638116	-0.0531226191063885	0.0684924825850467	0.775597804334607	0.43798649720776	0.999801982504211	51455
REV3L	1557.03570188138	0.0791677724251568	0.0664673647304695	-1.19107734669771	0.233623222026092	0.999801982504211	5980
REXO1	1191.3633892799	0.0436654714956488	0.0382184252787063	-1.1425240882433	0.253236239234082	0.999801982504211	57455
REXO2	451.411874065407	-0.0754645355716653	0.104614976913255	0.72135498948912	0.470691132190962	0.999801982504211	25996
RFC1	1345.34786261151	-0.049001296426236	0.0281057809644838	1.74345969920412	0.0812533480346297	0.999801982504211	5981
RFC2	849.905160677787	0.000910981404082629	0.0543914724625765	-0.0167486071407503	0.98663716969796	0.999801982504211	5982
RFC3	380.618070956481	-0.0607475571997234	0.0589102951634896	1.03118745256894	0.302452923530161	0.999801982504211	5983
RFC4	528.136929477583	-0.0966251784759315	0.0937304697177696	1.03088332712807	0.302595536136957	0.999801982504211	5984
RFC5	421.733387221201	-0.0970333230284526	0.0795285781889226	1.22010634715419	0.222424562760003	0.999801982504211	5985
RFESD	146.544467601667	-0.0068395135858926	0.0999248764648109	0.0684465553310058	0.945430162903868	0.999801982504211	317671
RFFL	343.269251849939	-0.0764460854002972	0.0778200448078612	0.98234440225579	0.325930206632593	0.999801982504211	117584
RFK	269.055644756839	0.0812989153497004	0.073084606526435	-1.11239451388842	0.26596856239667	0.999801982504211	55312
RFNG	516.178094069727	0.00569871007371925	0.047966614284548	-0.118805760187978	0.905429245039697	0.999801982504211	5986
RFT1	773.247137927931	0.00036136739967519	0.0719425083463427	-0.00502300250549382	0.995992240704997	0.999801982504211	91869
RFTN1	358.10689374894	0.159234827392271	0.165680837300013	-0.961093811373795	0.336505001087566	0.999801982504211	23180
RFTN2	128.60546937472	0.279291551170638	0.157666188801949	-1.77141055601634	0.07649245448481	0.999801982504211	130132
RFWD2	1241.86276677437	-0.0212073828392364	0.0712069896751929	0.297827262969166	0.765835005429487	0.999801982504211	64326
RFWD3	1143.1107024906	-0.0308343757885185	0.0750438020190424	0.410885042587451	0.681156830625115	0.999801982504211	55159
RFX1	184.759677881262	0.108444228775853	0.0823566961854252	-1.31676273817119	0.18791816652235	0.999801982504211	5989
RFX2	227.949095342222	0.326765046249588	0.17752057437275	-1.84071647697275	0.0656631180511242	0.999801982504211	5990
RFX3	76.4631253319317	-0.0986923999316673	0.0790236979674779	1.2488962484682	0.211703023939573	0.999801982504211	5991
RFX4	9.96262831474238	0.280423364077841	0.216970288555595	-1.29245052834037	0.196201167901645	0.999801982504211	5992
RFX5	491.901866555922	-0.0248437960221323	0.0495472630828105	0.501416112139429	0.616078302746812	0.999801982504211	5993
RFX6	0.653367374003218	0.184196936572087	0.800903622240885	-0.229986394688432	0.818102341837442	0.999801982504211	222546
RFX7	1657.34923630066	-0.0219877063286375	0.0371281489209422	0.592211218917926	0.553709157779501	0.999801982504211	64864
RFX8	1.29824941803858	-0.459673768707981	0.580066476265245	0.792450154450552	0.428098244993027	0.999801982504211	731220
RFXANK	271.323741485095	0.00931521950667641	0.0654982104968023	-0.142220977275878	0.886905462740116	0.999801982504211	8625
RFXAP	243.508565844818	0.0454584503693857	0.058649877702591	-0.775081758906677	0.438291349555823	0.999801982504211	5994
RGAG1	0.833816410755644	0.693209766662953	0.628182134215361	-1.1035171631056	0.26980264236387	0.999801982504211	57529
RGAG4	215.525132008805	0.332574776013607	0.218587568156096	-1.5214715952012	0.128141534160321	0.999801982504211	340526
RGCC	1135.13374806152	0.160732461695665	0.126302055831731	-1.27260368516729	0.20315871025276	0.999801982504211	28984
RGL1	485.505121846243	-0.00378957769232956	0.132554177142672	0.0285888968119861	0.977192467526802	0.999801982504211	23179
RGL2	2494.56692868735	0.0097316424253711	0.0603181445122544	-0.161338557478239	0.871826756555569	0.999801982504211	5863
RGL3	2.78976907796007	-0.556574599007923	0.447474690808038	1.24381246680762	0.213568590992876	0.999801982504211	57139
RGN	23.2703811716742	-0.0133975184223991	0.185290005071755	0.0723056724900561	0.942358650520738	0.999801982504211	9104
RGS1	93.6880276154401	0.842261182033965	0.247896370086802	-3.39763418778195	0.000679712436376912	0.541015325017265	5996
RGS10	73.7289993601224	0.0253907532132469	0.121693151189145	-0.208645704093754	0.83472482898804	0.999801982504211	6001
RGS12	877.619304013459	0.111732848963745	0.0742886508523048	-1.5040365881174	0.13257194615777	0.999801982504211	6002
RGS14	67.1688666287231	0.396872629353411	0.196398487874666	-2.02075196020185	0.0433054480599017	0.999801982504211	10636
RGS16	193.964769727966	-0.163123948475319	0.239891198940751	0.679991384409262	0.496509916192968	0.999801982504211	6004
RGS17	4.45329130184143	0.245145698112125	0.348461085909735	-0.703509539586374	0.481738263846867	0.999801982504211	26575
RGS18	50.8661343469159	-0.0317881179019804	0.287030185777538	0.110748344519477	0.911815908363622	0.999801982504211	64407
RGS19	311.645387124921	0.127695875953453	0.08215912792856	-1.55425062525601	0.120124645979379	0.999801982504211	10287
RGS2	416.778869305425	0.350653830097548	0.124203483445151	-2.82322057619583	0.00475438491695737	0.921802091014697	5997
RGS20	135.914556182596	0.261483894738153	0.153927155505892	-1.69875090511982	0.0893661275308384	0.999801982504211	8601
RGS22	88.4345825242022	0.252865062155691	0.273549721267199	-0.924384280065476	0.355286276324754	0.999801982504211	26166
RGS3	153.120428459838	-0.0124085026675392	0.11599346227877	0.10697587970706	0.914808115135291	0.999801982504211	5998
RGS4	61.6741521064101	0.191344726762286	0.266935037986086	-0.71682132179388	0.473484353731235	0.999801982504211	5999
RGS5	367.85496687692	0.108911582706786	0.195225962291353	-0.557874482617466	0.57693009729136	0.999801982504211	8490
RGS6	25.8849886119915	0.34897283045764	0.234045796165216	-1.49104506970634	0.135949662468697	0.999801982504211	9628
RGS7	32.7018368817024	-0.567956727768926	0.359997981247307	1.5776664241313	0.114642263679067	0.999801982504211	6000
RGS7BP	21.1857153694631	-0.533346187864179	0.253237168943218	2.10611337225843	0.0351945055345439	0.999801982504211	401190
RGS8	3.80144265809624	-0.0619986425284462	0.442682854484514	0.14005205284185	0.888618863406484	0.999801982504211	85397
RGS9	80.5481502575637	0.31267834311222	0.114801711906843	-2.72363833185647	0.00645671697256756	0.996376844654482	8787
RHAG	0.598078627027882	-0.227140750351638	0.821806221159545	0.276392103762793	0.78224692088943	0.999801982504211	6005
RHBDD1	432.60310265784	0.0607444810589288	0.0637997292954492	-0.952111893416164	0.341040237867412	0.999801982504211	84236
RHBDD2	221.490133838494	0.000890188250510852	0.0698830296252282	-0.012738260709142	0.989836613306857	0.999801982504211	57414
RHBDF1	1255.01089697339	0.113210600866827	0.11448644805993	-0.988855910767404	0.322733644450635	0.999801982504211	64285
RHBDF2	376.531004670129	0.119940237388414	0.0813144391324738	-1.47501770494922	0.140207783519363	0.999801982504211	79651
RHBDL1	234.155956915	-0.105728016281065	0.0638123718343316	1.65685764753509	0.0975482587634481	0.999801982504211	9028
RHBDL2	968.254096564874	-0.0929021538533716	0.119391396479719	0.778131059629184	0.436491753854751	0.999801982504211	54933
RHBDL3	184.348656860439	-0.0714832645318537	0.1940310894797	0.368411395944527	0.712566501379895	0.999801982504211	162494
RHBG	1373.56812569438	0.125679344207668	0.14884770197104	-0.844348569332433	0.398474652876614	0.999801982504211	57127
RHCG	37.564551565863	0.558582497688947	0.392527708336322	-1.4230396627449	0.154724657765177	0.999801982504211	51458
RHEB	1081.34499845512	-0.0807032014718999	0.0443851738841875	1.81824682454722	0.0690264161899226	0.999801982504211	6009
RHEBL1	8.35966086607208	-0.456225266824832	0.179080328039549	2.54760124587262	0.0108466373545159	0.999801982504211	121268
RHNO1	195.119991942465	-0.0141497265863782	0.0599046300986714	0.236204222663116	0.813274203007046	0.999801982504211	83695
RHO	5.19677921940804	-0.00977829199845643	0.261886195185736	0.0373379436496125	0.970215551916489	0.999801982504211	6010
RHOA	6787.32075029732	-0.0513016376248256	0.0352401281787903	1.45577329811479	0.145455299556	0.999801982504211	387
RHOB	1000.01993209097	0.259693763425204	0.102592819938906	-2.53130544203632	0.0113638841972609	0.999801982504211	388
RHOBTB1	261.794890990086	0.0663664020239973	0.2016543983758	-0.329109618032322	0.742072834698217	0.999801982504211	9886
RHOBTB2	501.794360398082	0.0468206368837792	0.0552974770427141	-0.846704757390884	0.397159706356273	0.999801982504211	23221
RHOBTB3	1065.1951118471	0.117255147823991	0.115443644591852	-1.01569166703411	0.309776237411091	0.999801982504211	22836
RHOC	54.9396696202842	-0.0449709959572252	0.127197846639943	0.353551550951362	0.723674988723258	0.999801982504211	389
RHOD	701.305225295149	0.0726109790595311	0.13710544258307	-0.529599538074772	0.596389614695976	0.999801982504211	29984
RHOF	101.505743905649	0.182484471528769	0.0834237405751611	-2.18744053276248	0.0287103799497192	0.999801982504211	54509
RHOG	843.296182087626	-0.061633045063087	0.0959073123921668	0.642631344011271	0.520463339727272	0.999801982504211	391
RHOH	39.6326967480989	0.169272076409997	0.214650817565692	-0.788592740198593	0.430350075426714	0.999801982504211	399
RHOJ	304.877155262849	0.161989915966869	0.152318017094041	-1.06349806186655	0.287556143649692	0.999801982504211	57381
RHOQ	945.748404167749	0.100269450355286	0.122836554930165	-0.816283478580879	0.41433802142865	0.999801982504211	23433
RHOT1	981.80961049143	0.0799222741229364	0.0729962482290609	-1.09488194341361	0.273568360634197	0.999801982504211	55288
RHOT2	1220.82626205315	-0.0201957902505518	0.0568147703742154	0.355467251166035	0.722239574795397	0.999801982504211	89941
RHOU	226.430718833066	-0.0774972850809447	0.0662287512507949	1.1701456484885	0.241942360939306	0.999801982504211	58480
RHOV	905.015233053524	-0.0343054623107	0.0911537097826534	0.376347406951378	0.706658639802608	0.999801982504211	171177
RHOXF1	0.0655061248968582	-0.369882468734045	2.96224591120823	0.124865551281385	0.900629990973455	0.999801982504211	158800
RHPN1	31.5282784994839	0.177551890555771	0.258087203485811	-0.687953095533978	0.49148231901681	0.999801982504211	114822
RHPN2	179.943925256462	-0.284233447124941	0.246582956651583	1.15268894081174	0.249038082319475	0.999801982504211	85415
RIBC1	9.81357567995411	-0.216887756330667	0.207985191278025	1.04280384097511	0.297039152056583	0.999801982504211	158787
RIBC2	34.2659183176902	-0.0181713473535383	0.178743570212192	0.10166154414375	0.919025327273371	0.999801982504211	26150
RIC3	111.445475578101	-0.0988309935314451	0.14621915601727	0.675910025905032	0.499097771828168	0.999801982504211	79608
RIC8A	1669.77224653489	0.0110544448476087	0.0218688740423636	-0.50548760883594	0.613216399385701	0.999801982504211	60626
RIC8B	227.259945687926	0.061684975995682	0.0582655642741573	-1.05868666620022	0.28974250235341	0.999801982504211	55188
RICTOR	1992.05981820854	0.0137963899518548	0.0723978100577474	-0.190563636397983	0.848867481989879	0.999801982504211	253260
RIF1	1101.78881670498	-0.0196573776769453	0.0466279738696648	0.421579066075054	0.673332288822372	0.999801982504211	55183
RIIAD1	0.612112244736073	-0.671930025966954	0.64475094685419	1.04215438417791	0.297340107918449	0.999801982504211	284485
RILP	85.8341655343038	-0.00545107828262538	0.219368983842086	0.0248489015500449	0.98017548528824	0.999801982504211	83547
RILPL1	643.541806586385	0.00415509222585206	0.0806911110401792	-0.0514938036208608	0.95893203929704	0.999801982504211	353116
RILPL2	53.5162771804535	0.0818531386036225	0.116979910742592	-0.699719619240742	0.484102421617947	0.999801982504211	196383
RIMBP2	42.4281542480613	-0.454379872582125	0.324037742508508	1.40224366786593	0.160842495748156	0.999801982504211	23504
RIMBP3	16.4011688544139	-0.324454959448488	0.189857508974988	1.70893930506185	0.0874621928683073	0.999801982504211	85376
RIMKLA	56.2477759132432	-0.0362809661231364	0.152733053884573	0.237544953108549	0.812234049437327	0.999801982504211	284716
RIMKLB	67.1111269098529	0.173250888175092	0.11871121696386	-1.45943148934136	0.144446384319714	0.999801982504211	57494
RIMS1	12.0676685856477	0.269127651874081	0.243924969171995	-1.10332145490327	0.269887592661206	0.999801982504211	22999
RIMS2	117.596586876007	-0.00937736465404076	0.182982121134571	0.0512474366123691	0.959128352528465	0.999801982504211	9699
RIMS3	118.149617438055	-0.0090448223986726	0.208476312226462	0.043385372189659	0.965394338023842	0.999801982504211	9783
RIN2	679.516155610015	-0.0106414034423948	0.0672757159562233	0.158175996957345	0.874318117283643	0.999801982504211	54453
RIN3	537.154015234873	0.110190798756597	0.097013354105763	-1.13583124480438	0.256027197879047	0.999801982504211	79890
RING1	754.021132135983	0.0140642894013483	0.0457793051052892	-0.307219372793043	0.75867640074379	0.999801982504211	6015
RINL	27.9638448900462	0.201239430676929	0.133782615297012	-1.5042270644071	0.13252291136527	0.999801982504211	126432
RINT1	561.495083386244	0.0528129127020905	0.0415026270953006	-1.27251975111885	0.203188510996086	0.999801982504211	60561
RIOK1	552.930714021649	0.00519028538720465	0.040700675615416	-0.127523322616265	0.898526215095458	0.999801982504211	83732
RIOK2	822.177166280941	-0.054365245760363	0.0710368171488986	0.765310833766795	0.444086474371996	0.999801982504211	55781
RIOK3	1828.70608196098	-0.000239663391564101	0.0308378475986516	0.00777172890544347	0.993799119917619	0.999801982504211	8780
RIPK1	1401.00425967829	0.0343775437018329	0.0443047195123789	-0.775934123501846	0.437787883287384	0.999801982504211	8737
RIPK2	483.310220598386	0.0673973740247868	0.0588646350614781	-1.1449552682081	0.252227687657292	0.999801982504211	8767
RIPK3	22.0361431886508	0.137799376164646	0.133115800267287	-1.03518422221821	0.300582885716014	0.999801982504211	11035
RIPK4	1030.54676585008	0.0525370353289652	0.0696414061914295	-0.754393660354186	0.450612877192285	0.999801982504211	54101
RIPPLY2	0.400207807024288	-0.203947826227955	0.820935970027234	0.248433292819645	0.803799176875476	0.999801982504211	134701
RIPPLY3	1.11493312870665	-0.43148406753007	0.54174579464524	0.79646962061353	0.42575912627746	0.999801982504211	53820
RIT1	1184.31475902636	0.0446862773917558	0.0424808998992116	-1.05191456625864	0.292838748296197	0.999801982504211	6016
RIT2	0	NA	NA	NA	NA	NA	6014
RLIM	2061.51607300232	-0.0205170819582614	0.034935784604017	0.587279839019339	0.557015779166921	0.999801982504211	51132
RLN3	17.0456553670574	-0.176200569481996	0.21507025841505	0.819269808761553	0.412632493882596	0.999801982504211	117579
RLTPR	78.4720767253809	0.0933141929319651	0.10433315929894	-0.894386727661504	0.371115011245931	0.999801982504211	146206
RMDN1	381.018126615375	-0.0488919325035638	0.0530469119686173	0.921673490296445	0.356698912322109	0.999801982504211	51115
RMDN2	291.993902697643	0.0134172429962974	0.0625955769188007	-0.214348100245202	0.830275611002214	0.999801982504211	151393
RMDN3	779.477855022128	-0.0771203163742644	0.0566233751674152	1.3619872737407	0.173201901423788	0.999801982504211	55177
RMI1	375.911154421994	0.00567660400920294	0.0743256696286334	-0.0763747442514271	0.939120962073501	0.999801982504211	80010
RMI2	133.354578525444	-0.0579493988959718	0.135759052951844	0.426854766853209	0.66948511341076	0.999801982504211	116028
RMND1	156.989413016657	-0.0477429743438153	0.0566788777913655	0.842341560105633	0.399596794268527	0.999801982504211	55005
RMND5A	2477.94861042201	-0.0214480161522452	0.0370954509378161	0.578184537726714	0.56313953684625	0.999801982504211	64795
RMND5B	1359.60409898638	0.0552916443433809	0.0392830848353952	-1.40751788142569	0.159273878715135	0.999801982504211	64777
RNASE1	0.197177697282744	0.123355795967975	1.32206552264406	-0.0933053573027681	0.925660976140235	0.999801982504211	6035
RNASE10	24.3070675338206	0.279677933789741	0.18951676395652	-1.47574245122667	0.140013045119805	0.999801982504211	338879
RNASE11	1.85807296276855	-0.207152228991875	0.378821852108558	0.546832839338193	0.584493579633747	0.999801982504211	122651
RNASE12	37.9261489117046	-0.0857230435282879	0.234002087262813	0.366334525178873	0.714115470099231	0.999801982504211	493901
RNASE4	2270.37239296689	-0.00648536764878806	0.0963051777897265	0.0673418376626464	0.946309570824301	0.999801982504211	6038
RNASE6	109.09002225601	-0.132651672261592	0.302004205706145	0.439237830981281	0.660489215814507	0.999801982504211	6039
RNASE7	275.029683387106	-0.0603012725140901	0.194559669817116	0.309937165142049	0.75660873975929	0.999801982504211	84659
RNASEH1	1168.51962957905	-0.0849735916637576	0.045726032442992	1.85831980436301	0.0631236130873289	0.999801982504211	246243
RNASEH2A	674.505715550491	-0.155488118212889	0.0942336159362218	1.6500281419544	0.0989371803312416	0.999801982504211	10535
RNASEH2B	464.758251210989	-0.0877026768955809	0.0715934166178494	1.22501035763832	0.220571318018661	0.999801982504211	79621
RNASEH2C	328.102805463259	0.000408043684345201	0.0613769443280916	-0.00664815899214527	0.994695575656607	0.999801982504211	84153
RNASEK	1227.36602823467	0.0223474574004737	0.0502373862383776	-0.444837183495862	0.656437420842052	0.999801982504211	440400
RNASEL	248.434609102885	-0.101876658626838	0.10166825854381	1.0020498047868	0.316319539051746	0.999801982504211	6041
RNASET2	839.007471247368	-0.270833451436643	0.249187966305637	1.08686408678522	0.277096879935631	0.999801982504211	8635
RND1	43.2244336308284	0.229573595059647	0.133812932460215	-1.71563085001446	0.0862296283902209	0.999801982504211	27289
RND2	40.8214847133923	-0.13748601188578	0.121158743768735	1.13475930509985	0.256476181350339	0.999801982504211	8153
RND3	1957.34578585418	-0.153090067030031	0.117950264563668	1.2979205057009	0.194314652908807	0.999801982504211	390
RNF10	3758.91993550917	0.0136502341428477	0.0695417162408829	-0.196288427734011	0.844384418538385	0.999801982504211	9921
RNF103	773.778691990573	-0.0248138668963641	0.0527252637808819	0.470625751622347	0.637908014676404	0.999801982504211	7844
RNF11	6222.01970604028	-0.0487026320717548	0.0563722955727743	0.863946227076768	0.387617430808816	0.999801982504211	26994
RNF111	370.755216279543	-0.0313729493243991	0.0504453612773256	0.621919410031081	0.5339948613323	0.999801982504211	54778
RNF112	32.9148108344303	0.0350978210813307	0.179587329828763	-0.195435953721215	0.845051672245799	0.999801982504211	7732
RNF113A	139.188501940555	-0.0734259580687198	0.101778319518991	0.721430245810056	0.470644843165955	0.999801982504211	7737
RNF114	905.342595824611	-0.0476518567522672	0.044313056844454	1.0753457365745	0.282219966487107	0.999801982504211	55905
RNF115	1194.74780959686	-0.0594661913023311	0.0491602482310423	1.20963976875896	0.226417151058025	0.999801982504211	27246
RNF121	776.518694467594	0.000612253897672056	0.0401971012625401	-0.0152312947561375	0.987847654950018	0.999801982504211	55298
RNF122	96.7723409925884	0.0818477266759219	0.205441318540908	-0.398399539378073	0.690335697397756	0.999801982504211	79845
RNF123	274.9930094269	0.146865764607973	0.152272003388714	-0.964496173555032	0.334797225900934	0.999801982504211	63891
RNF125	763.560699198666	0.172933622620373	0.127600026945381	-1.35527888794567	0.175328718781995	0.999801982504211	54941
RNF126	985.717819381139	0.0290969537009677	0.0587355487074569	-0.495389152587819	0.620325450246771	0.999801982504211	55658
RNF128	767.038566842478	-0.143689632517051	0.0630107041404663	2.28040036176603	0.0225839541880915	0.999801982504211	79589
RNF13	903.719420318415	0.0228675840417612	0.0832410222545521	-0.274715319711378	0.783534960420262	0.999801982504211	11342
RNF130	1196.88872284516	0.0102682458071187	0.0540495190069508	-0.189978486317301	0.84932598894355	0.999801982504211	55819
RNF133	0.0928011000360169	0.290976905975467	2.96224591120823	-0.0982284775462088	0.921750869994758	0.999801982504211	168433
RNF135	23.5154371150754	0.241294550513053	0.140506877476317	-1.71731487345681	0.0859216559035058	0.999801982504211	84282
RNF138	95.6388203661206	0.0291817819706437	0.101473106714296	-0.287581438230789	0.773667155056692	0.999801982504211	51444
RNF139	922.847499082217	-0.0557497173321521	0.0413676952621864	1.34766312164149	0.177766758490909	0.999801982504211	11236
RNF14	473.936108388591	-0.0350246590761738	0.0368507123888906	0.95044727240423	0.341885033691611	0.999801982504211	9604
RNF144A	163.239296878215	0.201620142605954	0.121816418140744	-1.6551146855509	0.097901236508839	0.999801982504211	9781
RNF144B	1438.29464020677	0.0876877640123056	0.127187063783769	-0.689439329784228	0.490546840469854	0.999801982504211	255488
RNF145	2174.70029072593	-0.109086826033512	0.069894076527068	1.56074493653644	0.118583944081734	0.999801982504211	153830
RNF146	1274.31369381031	-0.0239073632967635	0.0865144593375697	0.276339509948039	0.782287312339888	0.999801982504211	81847
RNF148	2.50140862527368	0.380301317698973	0.427790370130521	-0.888989898447085	0.374008508732778	0.999801982504211	378925
RNF150	160.275610986718	0.0606708200147862	0.160065499899696	-0.379037456871125	0.704660048960546	0.999801982504211	57484
RNF151	603.920035254005	-0.0353797799949006	0.0947410494538905	0.373436648621035	0.708823487409508	0.999801982504211	146310
RNF152	204.987857437508	-0.199075674310816	0.152231979089847	1.3077125811609	0.190970814429481	0.999801982504211	220441
RNF157	262.560007077939	-0.168269394777877	0.165860382682759	1.01452433701257	0.3103326226379	0.999801982504211	114804
RNF165	28.995380710877	0.120562650873916	0.182390193974866	-0.661014982475045	0.508602705293664	0.999801982504211	494470
RNF166	288.191888246734	0.0466932000013537	0.056288831486016	-0.829528678579051	0.406805315706063	0.999801982504211	115992
RNF167	1149.53218682427	-0.0761203904222676	0.0554027529858159	1.37394599221009	0.169458449813388	0.999801982504211	26001
RNF168	451.35183256898	0.00607898466954582	0.0785699566852201	-0.0773703451804161	0.938328931165886	0.999801982504211	165918
RNF169	263.793127546865	0.0474612186752651	0.0778912909181178	-0.60932638444981	0.54230812194055	0.999801982504211	254225
RNF17	0.230646843212171	-0.794281848550517	2.36269650906679	0.336175994463309	0.736738154174827	0.999801982504211	56163
RNF170	619.672828508013	0.0239117741748193	0.0461208450569558	-0.518459151069112	0.604137953661137	0.999801982504211	81790
RNF180	164.860300294848	-0.246644660233075	0.168615817223812	1.46276111158475	0.14353275757902	0.999801982504211	285671
RNF182	66.3092148762169	0.0462747314345012	0.195053103461816	-0.237241708094944	0.812469281364486	0.999801982504211	221687
RNF183	2.16851358253541	-0.334153954758097	0.419734952510104	0.7961070498413	0.425969816892482	0.999801982504211	138065
RNF185	1489.76469877257	-0.0274929195208134	0.0295678258922611	0.929825534721145	0.352461423152257	0.999801982504211	91445
RNF186	0.488378371677055	0.505677007270908	0.75527700720449	-0.669525223788518	0.503160495944184	0.999801982504211	54546
RNF187	498.410929942506	-0.0589647956369463	0.0671951160759048	0.877516091650747	0.380206382437219	0.999801982504211	149603
RNF19A	1309.8868801361	0.0356637487954408	0.0719155439197443	-0.495911549181086	0.619956817434379	0.999801982504211	25897
RNF19B	1380.29547089518	0.0103476620714126	0.11821206691789	-0.0875347360147255	0.930246476039608	0.999801982504211	127544
RNF20	1722.16843267072	-0.0548147574706804	0.0257192793183417	2.13127112903157	0.0330668121153521	0.999801982504211	56254
RNF207	10.8887443770342	-0.0328677614595317	0.215730443038455	0.152355694433321	0.878906399773964	0.999801982504211	388591
RNF208	47.937557145471	-0.244939608990046	0.133155387104311	1.83950206083788	0.0658413750683895	0.999801982504211	727800
RNF212	0.886280748775584	0.0201492209737574	0.627797064700047	-0.0320951181627209	0.974396196548124	0.999801982504211	285498
RNF213	400.863725985274	0.147951074712039	0.112700397879066	-1.3127821861889	0.189256354326144	0.999801982504211	57674
RNF214	832.477631862603	-0.0263958571178285	0.0497716152031588	0.530339572265945	0.595876514491909	0.999801982504211	257160
RNF215	595.803823542045	0.0354140371334003	0.0447587621465314	-0.791220208848978	0.428815500668333	0.999801982504211	200312
RNF216	379.308176778682	0.0626773263118962	0.03963442698107	-1.58138595877346	0.11378981597966	0.999801982504211	54476
RNF217	1625.61028952927	-0.00569659601257732	0.0552918225669879	0.10302782126011	0.917940890270507	0.999801982504211	154214
RNF219	499.454517816245	-0.00900362515583716	0.0331617637701009	0.271506220786572	0.786001715842307	0.999801982504211	79596
RNF220	614.723701661949	0.0244414568103971	0.0483677361677905	-0.505325631235009	0.613330143211831	0.999801982504211	55182
RNF222	121.522781887894	-0.287563526328067	0.221477084323234	1.2983895250688	0.194153516785295	0.999801982504211	643904
RNF223	1745.65472308156	-0.0118288352420823	0.0552176916310794	0.214221835297158	0.830374069201415	0.999801982504211	401934
RNF24	822.841048928456	0.0495879118916223	0.0926891056064319	-0.53499180477777	0.59265552422684	0.999801982504211	11237
RNF25	189.073349874279	0.0688682947867601	0.119034348729935	-0.578558168474616	0.562887337473333	0.999801982504211	64320
RNF26	1181.85438394271	-0.0319347811870064	0.0613108705675528	0.520866542774342	0.602459743885888	0.999801982504211	79102
RNF31	396.929441740456	0.0673931618162045	0.0828577752012313	-0.81335953870993	0.416011950264743	0.999801982504211	55072
RNF32	18.9826657413036	-0.545578609409146	0.292103152825992	1.86776008451422	0.0617955194455157	0.999801982504211	140545
RNF34	628.271935892649	0.000884131089939634	0.115672089863307	-0.00764342626630533	0.993901487571718	0.999801982504211	80196
RNF38	808.665629986183	0.0215977160944408	0.0488984462240727	-0.441685120125724	0.658717078694285	0.999801982504211	152006
RNF39	853.445778652278	-0.0325528163959743	0.109092687659593	0.298395952050888	0.765400978220662	0.999801982504211	80352
RNF4	1471.7653876312	-0.053825469851322	0.0458257402556374	1.17456847507664	0.240167401798053	0.999801982504211	6047
RNF40	1073.46982689149	-0.0122256351617443	0.0479679846250311	0.254870727993117	0.798822945470141	0.999801982504211	9810
RNF41	1109.14450459631	0.00808311821548699	0.034931280726025	-0.231400568415598	0.817003623613528	0.999801982504211	10193
RNF43	465.482528670736	0.00689589593386926	0.0798228680109114	-0.0863899795347697	0.931156412323572	0.999801982504211	54894
RNF44	1369.35429369618	0.048357655569727	0.0441113520558954	-1.09626328180671	0.272963573140192	0.999801982504211	22838
RNF5	641.274698585884	-0.00969680487881971	0.0422980709522593	0.229249340703131	0.81867512520773	0.999801982504211	6048
RNF6	407.372477122535	-0.0887744215535087	0.0815545488570616	1.08852814217759	0.276362019822182	0.999801982504211	6049
RNF7	1115.75258927335	0.0389069058375954	0.0624257425393909	-0.623250989974929	0.533119598798159	0.999801982504211	9616
RNF8	445.698941219719	0.0970833959895592	0.0525103800934237	-1.84884199689345	0.0644806311566127	0.999801982504211	9025
RNFT1	494.929160867777	-0.0789116511599717	0.0558874403145743	1.41197468905	0.157957413995997	0.999801982504211	51136
RNFT2	125.944206253516	0.0278756971955983	0.0823310304764769	-0.338580691074463	0.73492563061326	0.999801982504211	84900
RNGTT	545.670866376588	-0.0285787348402389	0.0439669906137568	0.650004342832982	0.515689416385657	0.999801982504211	8732
RNH1	2216.62260136053	0.0210514148326075	0.0557113535860725	-0.377865793551106	0.705530294534991	0.999801982504211	6050
RNLS	121.022940839042	0.0310588574720645	0.107546955150387	-0.288793461689676	0.772739435848119	0.999801982504211	55328
RNMT	443.654318187675	-0.0227229826321234	0.041794171263845	0.543687838399142	0.586656302746272	0.999801982504211	8731
RNMTL1	251.873341624032	0.0368834778219848	0.0515698816960327	-0.715213543428048	0.474477101597818	0.999801982504211	55178
RNPC3	628.951165227055	0.101314266198217	0.0726369846589305	-1.39480275336237	0.163075328397249	0.999801982504211	55599
RNPEP	932.106948608758	-0.0350227189077476	0.0774702629432941	0.452079515121605	0.651211700472139	0.999801982504211	6051
RNPEPL1	2248.35570275028	-0.000138473165235276	0.0562207680378104	0.00246302514298894	0.998034792252527	0.999801982504211	57140
RNPS1	2419.69789976496	-0.0707289081638286	0.0575614928334573	1.22875388879278	0.219164094826779	0.999801982504211	10921
ROBO1	1589.42448426288	-0.151932741583967	0.138589709446491	1.09627722138077	0.272957474680286	0.999801982504211	6091
ROBO2	256.72569360551	0.236107972785825	0.1795933237993	-1.31468123530962	0.188617055603563	0.999801982504211	6092
ROBO3	6.08382214102433	0.364383415231807	0.335014719773801	-1.08766389571729	0.276743511929883	0.999801982504211	64221
ROBO4	166.421750379059	0.255764767863522	0.189921780298234	-1.34668476391646	0.178081781360785	0.999801982504211	54538
ROCK1	2918.43920075835	-0.00866507454655192	0.0325571450111103	0.266149705190518	0.790123915794087	0.999801982504211	6093
ROCK2	2013.73957188831	0.0248424068050119	0.0599267810369349	-0.414545990543038	0.678474292914684	0.999801982504211	9475
ROGDI	209.270422487918	-0.23513165766816	0.266419296949029	0.882562413311772	0.377472744064825	0.999801982504211	79641
ROMO1	63.4155949272719	0.142188748560553	0.118697342601151	-1.19791012540473	0.230952007455715	0.999801982504211	140823
ROPN1L	1.60739820961506	-1.45788324154426	0.423575526279673	3.44184956659102	0.000577751448877435	0.485407508965192	83853
ROR1	142.743059522623	-0.00866646196701874	0.147427502819009	0.058784567338553	0.95312370068202	0.999801982504211	4919
ROR2	134.550135535499	-0.0213957488940265	0.165277798442158	0.129453254434015	0.896999011192154	0.999801982504211	4920
RORA	5703.17946782186	0.0429242452353504	0.141768116423049	-0.302777848209965	0.762059166066193	0.999801982504211	6095
RORB	2.94994608716828	-0.0870644739250535	0.369707996143034	0.235495241740375	0.813824371563953	0.999801982504211	6096
RORC	223.567711360544	0.0599575286860708	0.0994686871112075	-0.602777923659909	0.546656434873092	0.999801982504211	6097
ROS1	13.6047532221173	-0.221213809885605	0.261041166757001	0.847428827544006	0.396756142048464	0.999801982504211	6098
RP9	268.459960573711	-0.0265711087780451	0.0491674342788811	0.540420893783717	0.588906801916755	0.999801982504211	6100
RPA1	1439.65539328524	-0.053389168542142	0.0377247434889143	1.41522946492216	0.157001228079227	0.999801982504211	6117
RPA2	460.686501016126	-0.0520487549706836	0.0557273010442433	0.93399023450572	0.350308930395944	0.999801982504211	6118
RPA3	526.443012258733	-0.0684944237992555	0.0713705755818656	0.959701154724317	0.337205641953498	0.999801982504211	6119
RPAIN	100.518526862919	-0.018782285140498	0.0903476037212209	0.207889134486103	0.835315533260596	0.999801982504211	84268
RPAP1	944.084856870344	0.0108519256559079	0.0474573495968678	-0.228666913514785	0.819127812643946	0.999801982504211	26015
RPAP2	293.129053414631	0.0109434545644729	0.0565935328122579	-0.193369348416126	0.846669718802763	0.999801982504211	79871
RPAP3	418.547984979054	-0.0680879908801013	0.0596637804403203	1.14119471440814	0.253788903406143	0.999801982504211	79657
RPE	114.722007406715	-0.0398048506076616	0.0863043424046515	0.461214922663222	0.644644416451646	0.999801982504211	6120
RPF1	362.538596637521	-0.0653954674346965	0.0384988555988435	1.69863406112936	0.0893881545579063	0.999801982504211	80135
RPF2	629.532312350736	-0.0709046966924967	0.0829426676428728	0.854863952505023	0.392626468702186	0.999801982504211	84154
RPGR	107.72590396046	-0.108404099639457	0.131613954954703	0.82365201833473	0.410137309975246	0.999801982504211	6103
RPGRIP1L	549.752326982146	0.0280136511689305	0.0544534603047008	-0.51445125823367	0.60693652987591	0.999801982504211	23322
RPH3A	1.13323075980232	1.08076831036375	0.54521234807894	-1.98228876174916	0.047446931111963	0.999801982504211	22895
RPIA	286.294494229377	-0.0236926435585694	0.0680203588091441	0.34831694471133	0.727602169652932	0.999801982504211	22934
RPL10	8541.9817826187	-0.0132377362467613	0.0775339540852041	0.17073469814546	0.86443237822167	0.999801982504211	6134
RPL10A	12128.6582854477	0.0108266295706531	0.0693977818357239	-0.156008294274902	0.876026483389979	0.999801982504211	4736
RPL11	5924.28945422114	0.0225968208485303	0.0658795703602893	-0.343001946201992	0.731596996021763	0.999801982504211	6135
RPL12	10122.6340762198	0.0192293948723753	0.0677462644776382	-0.283844356890299	0.776529660010751	0.999801982504211	6136
RPL13	13431.835700964	-0.0498101159145428	0.0708887449211213	0.702651964990594	0.482272669674498	0.999801982504211	6137
RPL13A	27567.5129486105	0.0544300002507652	0.0791969476916518	-0.68727396493467	0.491910101950847	0.999801982504211	23521
RPL14	9301.03688110303	0.00861528790694163	0.0710366756225778	-0.121279435325988	0.903469708005391	0.999801982504211	9045
RPL15	15019.9739951694	-0.0189041290701012	0.0655275461860017	0.288491331820076	0.772970664807084	0.999801982504211	6138
RPL17	10555.9846894954	-0.0592127537629432	0.108928017045968	0.543595260142806	0.586720022198047	0.999801982504211	6139
RPL18	5335.36216949822	-0.0454829347642874	0.0926290102498628	0.491022571023906	0.623410483657197	0.999801982504211	6141
RPL18A	9070.04357639429	0.0474234359691343	0.075559786752812	-0.627627975238687	0.530247677982613	0.999801982504211	6142
RPL19	17268.6145731978	-0.0136278418543705	0.0720142337127558	0.189238170730638	0.849906152193848	0.999801982504211	6143
RPL21	8840.8334634429	-0.0691386002151686	0.0666610600370029	1.03716622833166	0.299658394166628	0.999801982504211	6144
RPL22	6187.28684522581	0.0345766826976968	0.074440915915996	-0.464484917632064	0.642300362896286	0.999801982504211	6146
RPL22L1	2160.70315262844	-0.126477524512807	0.105009084742827	1.20444364240063	0.228418152425128	0.999801982504211	200916
RPL23	17086.1946052314	-0.00859102143516379	0.0776190480060656	0.110681870698703	0.911868622724836	0.999801982504211	9349
RPL23A	5126.56015038487	0.0113011152419479	0.0708945002334321	-0.159407502764489	0.873347828144278	0.999801982504211	6147
RPL24	8291.37173457922	-0.00963797702149174	0.0721051349461402	0.13366561242401	0.893666998404614	0.999801982504211	6152
RPL26	6542.56632522352	0.0379799817255702	0.22063964908667	-0.172135796457196	0.863330771265086	0.999801982504211	6154
RPL26L1	0.601498542849556	0.728111904074808	0.672888069747131	-1.08206986690733	0.279221484088932	0.999801982504211	51121
RPL27	2949.14840840116	0.0174200953381508	0.109796260703355	-0.158658366200795	0.87393804155369	0.999801982504211	6155
RPL27A	5931.68332273266	0.0259226553330046	0.120874136932246	-0.214459900115234	0.830188434527648	0.999801982504211	6157
RPL28	6218.52319832775	-0.0151585609443369	0.0802559291614857	0.188877770187369	0.850188616789379	0.999801982504211	6158
RPL29	9292.48345165866	-0.0624720999852475	0.0692258513763438	0.902438882919911	0.366823773837463	0.999801982504211	6159
RPL3	25081.7366679559	0.00127005806175899	0.0701161552230737	-0.0181136295582425	0.985548204920637	0.999801982504211	6122
RPL30	11012.8061220888	0.0047992485365258	0.0671775763299217	-0.0714412278429901	0.943046598342222	0.999801982504211	6156
RPL31	6583.59744598946	0.0156460657655696	0.117956633517811	-0.132642525468541	0.894476099088677	0.999801982504211	6160
RPL32	13789.5015898578	0.00162878040463203	0.0714813384119754	-0.0227860927175806	0.98182090154946	0.999801982504211	6161
RPL34	5631.2712289857	0.0339257007448857	0.079943546310298	-0.424370725476755	0.671295466952436	0.999801982504211	6164
RPL35	3211.42047025176	0.0729677166286771	0.0819873258731341	-0.889987761542391	0.373472457608736	0.999801982504211	11224
RPL35A	6997.98627629224	0.0121325534591601	0.0838197161977738	-0.144745818877902	0.88491156183588	0.999801982504211	6165
RPL36	1484.49869585065	-0.0616324129963192	0.0961215219583608	0.641192645940603	0.521397527031534	0.999801982504211	25873
RPL36A	3102.4288010303	-0.0186407460940107	0.108723199176619	0.171451412717622	0.863868831702043	0.999801982504211	6173
RPL36AL	1502.27232886322	-0.0342668993705684	0.0681376598201683	0.502906901425834	0.615029728699734	0.999801982504211	6166
RPL37	3988.55914809864	0.0143211309233233	0.0755211585945602	-0.189630709986947	0.849598520740684	0.999801982504211	6167
RPL37A	6054.422680513	-0.103312768327363	0.0824924710893473	1.25239027226455	0.210427689213671	0.999801982504211	6168
RPL38	5389.15298877078	0.00785670142207619	0.0750236580767882	-0.104722985035396	0.916595622824397	0.999801982504211	6169
RPL39	10442.6399933253	-0.00149967130697863	0.0776905640155669	0.019303133218059	0.984599284448676	0.999801982504211	6170
RPL39L	1.55239487278279	0.0284186655009437	0.429638594041807	-0.066145513683015	0.947261975489226	0.999801982504211	116832
RPL3L	230.012172645375	0.0997419799478681	0.506097659437564	-0.1970805003499	0.843764542631781	0.999801982504211	6123
RPL4	48362.5404685164	-0.0142230468310329	0.0668538782666961	0.212748268309787	0.831523315817096	0.999801982504211	6124
RPL41	10717.7890103261	0.0250798811635793	0.0814489619474036	-0.307921434035892	0.758142115696492	0.999801982504211	6171
RPL5	25418.7966132966	0.0120923565687747	0.0736013287687567	-0.164295356769534	0.869498636788806	0.999801982504211	6125
RPL6	14889.929064071	-0.048163702856474	0.0686134988613167	0.701956665317764	0.482706188793112	0.999801982504211	6128
RPL7	30973.1336093254	0.00275094818446083	0.0671750111053671	-0.0409519572709239	0.967334196248039	0.999801982504211	6129
RPL7A	8879.61354419967	-0.0950394452817921	0.0827690180316327	1.14824903740516	0.250865770879637	0.999801982504211	6130
RPL7L1	1879.20589391043	-0.0796574818882057	0.0604727287862731	1.31724636025169	0.187756058658566	0.999801982504211	285855
RPL8	15258.4027545276	1.41396654592655e-05	0.0701008703195534	-0.00020170456364964	0.999839063043912	0.999990370295858	6132
RPL9	21653.3899008169	0.00149720938393189	0.0768677796467837	-0.0194777238371102	0.984460007475198	0.999801982504211	6133
RPLP0	30529.8957073373	-0.0196667979594946	0.0705903091622326	0.278604785740432	0.780548139592288	0.999801982504211	6175
RPLP1	22742.2214580588	0.0381467288692064	0.0798004335600168	-0.47802658666656	0.632631282189792	0.999801982504211	6176
RPLP2	7707.81725478237	0.0146350301894524	0.0764058368194205	-0.1915433532132	0.848099918302954	0.999801982504211	6181
RPN2	2614.58437925755	-0.105519376792816	0.0520657865027738	2.02665481269921	0.0426977267346375	0.999801982504211	6185
RPP14	755.724099163324	0.0182597354374997	0.0472397656975383	-0.386533149940057	0.699101856528884	0.999801982504211	11102
RPP21	264.29748765709	0.00213803336393682	0.0614841758228479	-0.0347737175512778	0.972260178308336	0.999801982504211	79897
RPP25L	392.229632134286	-0.0330628309114372	0.0618839947475439	0.534271115598099	0.59315397317885	0.999801982504211	138716
RPP30	398.894247966984	-0.014515042962469	0.0800900110848013	0.181234123530088	0.856183811369774	0.999801982504211	10556
RPP38	328.18876763989	0.0435669336560487	0.0582585231201826	-0.747820770639408	0.454568271951076	0.999801982504211	10557
RPP40	179.027399642723	-0.0815163272731975	0.0569648951549587	1.43099231643371	0.152432417247108	0.999801982504211	10799
RPRD1A	648.05187540661	0.0211616353392205	0.0643249783328973	-0.328980061675325	0.742170758473134	0.999801982504211	55197
RPRD1B	491.484908225904	0.061431213023201	0.105675063829068	-0.581321749874381	0.561023624527833	0.999801982504211	58490
RPRD2	1385.81923867101	-0.0024676920138914	0.0315648337370658	0.078178520895982	0.937686047557969	0.999801982504211	23248
RPRM	0.786538410417537	-0.516261254576237	0.702575558321346	0.734812431861041	0.462453734779601	0.999801982504211	56475
RPRML	4.78731350253129	-0.143668286714945	0.272277899995664	0.527653132028832	0.597740108425627	0.999801982504211	388394
RPS10	14343.9960975563	0.0322546532307641	0.07484424050849	-0.430957051760119	0.66649959904607	0.999801982504211	6204
RPS11	12936.3904820733	-0.00128096014007966	0.0719762895134117	0.0177969738192877	0.985800818921027	0.999801982504211	6205
RPS12	15407.7433094455	-0.00988760585998447	0.0862220458522235	0.114676075732776	0.908701877603615	0.999801982504211	6206
RPS13	5384.52817209852	0.0123397437099297	0.065031783681426	-0.189749427301255	0.849505486961633	0.999801982504211	6207
RPS14	11719.4610221664	-0.0119691523245279	0.0708429242084366	0.168953391722112	0.865833302279165	0.999801982504211	6208
RPS15	9212.99041838512	0.0233068580615268	0.0829604968045151	-0.280939229624506	0.778757010950316	0.999801982504211	6209
RPS15A	18998.6318236715	-0.0618932137872589	0.0983057247688568	0.629599282572674	0.528956793090406	0.999801982504211	6210
RPS16	8497.3874653148	-0.00830470978254311	0.094372526607406	0.087999231143732	0.929877287231452	0.999801982504211	6217
RPS17	10838.3361368788	-0.0347862334039106	0.0808084594285678	0.430477621401267	0.666848242080333	0.999801982504211	6218
RPS18	12326.7861442407	-0.0481412329798007	0.109562932949959	0.439393430639435	0.660376485772737	0.999801982504211	6222
RPS19	18892.398817169	-0.00151455764108449	0.0822852284254824	0.0184061911240373	0.985314813477473	0.999801982504211	6223
RPS19BP1	423.574700908197	-0.0638827850874396	0.112061254125248	0.570070231554246	0.568630064590928	0.999801982504211	91582
RPS2	12011.5054142856	-0.0711135656264887	0.107371213276257	0.662315004707262	0.507769362586349	0.999801982504211	6187
RPS20	6046.84511745817	-0.0654573282241382	0.0776703594646794	0.842758147062585	0.399363719630446	0.999801982504211	6224
RPS21	3385.77048932884	0.028274570226319	0.115509752246412	-0.244780805745319	0.806626156673776	0.999801982504211	6227
RPS23	9576.66400335454	-0.0159393660032538	0.0773677674085488	0.206020756926903	0.836774697411248	0.999801982504211	6228
RPS24	0.675719199811675	-0.36652539888711	0.634797983759838	0.577389040709016	0.563676675865182	0.999801982504211	6229
RPS25	6302.57740664271	-0.068318699601657	0.103063641259938	0.662878768559607	0.507408200523505	0.999801982504211	6230
RPS26	8212.9556264491	-0.042900195786759	0.0740269379600802	0.579521414351805	0.562237401545784	0.999801982504211	6231
RPS27	12973.8554862401	0.00809805571207641	0.0828314165161965	-0.0977655103905286	0.922118494865992	0.999801982504211	6232
RPS27A	13658.4518689143	0.00501503181316552	0.0766379810478508	-0.0654379427092979	0.947825314890977	0.999801982504211	6233
RPS27L	887.491949782371	-0.0548663409754855	0.076098956695203	0.720986769834968	0.470917654757662	0.999801982504211	51065
RPS28	2560.77074674678	-0.050387071449655	0.100904681225682	0.499353160206314	0.617530610807171	0.999801982504211	6234
RPS29	10433.2872495229	0.042187680407157	0.104427121923565	-0.403991603235373	0.68621889380536	0.999801982504211	6235
RPS3	17268.6326516404	0.0238863990414374	0.0617692964440421	-0.386703433850449	0.698975773720599	0.999801982504211	6188
RPS3A	30682.4326857878	0.0132622094292375	0.0763129109275434	-0.173787230339432	0.862032680393663	0.999801982504211	6189
RPS4X	9445.7217177898	-0.0443786529252022	0.0820227843980764	0.541052748341508	0.588471225731539	0.999801982504211	6191
RPS5	12659.4141098011	0.00154439390152964	0.0776597214673492	-0.0198866783494575	0.984133772182107	0.999801982504211	6193
RPS6	22356.1099212593	0.0218426408814063	0.0672789659777765	-0.324657797038994	0.745440078864958	0.999801982504211	6194
RPS6KA1	638.860343942384	-0.0372144124562263	0.118245570032069	0.314721409403613	0.752973187352841	0.999801982504211	6195
RPS6KA2	80.7313404083756	0.0917053781272364	0.147224623908441	-0.622894293717251	0.533353988116489	0.999801982504211	6196
RPS6KA3	1405.96511768036	-0.028918803169468	0.0539172623757919	0.536355183761186	0.591713098614909	0.999801982504211	6197
RPS6KA4	1121.88345399191	0.196192288898269	0.0971595060018336	-2.0192804283563	0.0434580809186559	0.999801982504211	8986
RPS6KA5	125.79315297259	-0.0106314721569439	0.094397143690548	0.112624934836968	0.910327915680757	0.999801982504211	9252
RPS6KA6	207.399544150566	-0.0258101314151888	0.121940514301683	0.211661657841906	0.832371002928139	0.999801982504211	27330
RPS6KB1	621.26661056818	-0.0213855700455443	0.0421600243780957	0.507247573050628	0.611981119022459	0.999801982504211	6198
RPS6KB2	1500.62781210876	-0.0434837086291668	0.0692644437444503	0.627792649134656	0.530139782213657	0.999801982504211	6199
RPS6KC1	1071.49984224835	-0.00465580912728147	0.0470785356012182	0.0988945188677662	0.921222020883326	0.999801982504211	26750
RPS6KL1	79.510585547178	-0.197565165209883	0.214416016630098	0.921410481898442	0.356836158302623	0.999801982504211	83694
RPS7	16092.4189464347	-0.00573367891590586	0.0744413598663348	0.0770227589367136	0.938605439733396	0.999801982504211	6201
RPS8	10872.8507220566	-0.051090241692461	0.0619733884063827	0.82439000038925	0.409717994803903	0.999801982504211	6202
RPS9	9690.70199576843	-0.0710769631853939	0.0764348026624278	0.929903142411492	0.352421235840095	0.999801982504211	6203
RPSA	17074.1420968965	-0.0614030122837821	0.0776624347443602	0.790639805279105	0.42915421164779	0.999801982504211	3921
RPTOR	839.775812501858	0.0463897297319048	0.029941337646613	-1.54935394936013	0.121296657441396	0.999801982504211	57521
RPUSD1	177.392338031323	-0.00614807905459894	0.106360012317631	0.0578044221754929	0.95390441568452	0.999801982504211	113000
RPUSD2	291.956346817975	-0.0998548279407192	0.0544118488160129	1.83516697398697	0.0664809529297393	0.999801982504211	27079
RPUSD3	871.797567601937	-0.00248268618631164	0.0523871994973963	0.0473910842749866	0.962201534755766	0.999801982504211	285367
RPUSD4	454.499829252717	-0.00147640216868281	0.0348863904291068	0.0423202902485149	0.966243370495757	0.999801982504211	84881
RQCD1	687.425576510312	-0.0023004093035422	0.0479787222366753	0.0479464478481619	0.961758921903644	0.999801982504211	9125
RRAD	96.5697870718648	0.128706098897627	0.416894877299024	-0.308725546668952	0.757530309055891	0.999801982504211	6236
RRAGA	1530.17314382989	-0.0807997696665985	0.0604275028958616	1.33713567158063	0.181178355177722	0.999801982504211	10670
RRAGB	106.562319428469	0.114647497370639	0.0849906780962307	-1.34894202445154	0.177355588554948	0.999801982504211	10325
RRAGC	1486.95690419262	0.0147522755286296	0.0386561401015697	-0.381628261121462	0.702737118670752	0.999801982504211	64121
RRAGD	358.205572968852	0.0854002037686001	0.282279035048735	-0.302538244662257	0.762241783487687	0.999801982504211	58528
RRAS	525.006035200185	0.110367647966991	0.0950372770788046	-1.16130902903999	0.245516248976191	0.999801982504211	6237
RRAS2	147.155334550828	-0.00793553955606236	0.0788589510194366	0.100629534802035	0.919844550323624	0.999801982504211	22800
RRBP1	1352.7297028853	0.0978130418280194	0.0751091975574317	-1.30227781695081	0.19282143201574	0.999801982504211	6238
RREB1	1412.21321437224	0.0443390914677217	0.0484901823299172	-0.914393168622209	0.360510290119598	0.999801982504211	6239
RRH	19.4433855334708	0.0603360622468021	0.168370212568896	-0.3583535432202	0.720078753279657	0.999801982504211	10692
RRM1	1149.40353818392	-0.0314053635311461	0.0621130480262975	0.505616203504449	0.613126104336307	0.999801982504211	6240
RRM2	325.093277379405	-0.0297285555017485	0.152312081165752	0.1951818613088	0.845250578551721	0.999801982504211	6241
RRM2B	489.955462615563	-0.00499414767021841	0.0490899951770298	0.10173453169446	0.918967392007008	0.999801982504211	50484
RRN3	1609.95888963363	-0.107992761436285	0.102872128352168	1.04977668068251	0.293820799035199	0.999801982504211	54700
RRNAD1	433.133364088675	0.0695556150990332	0.0562411876237336	-1.23673802133014	0.216184358332103	0.999801982504211	51093
RRP1	1183.91912955845	0.0510174693749546	0.0708460675601635	-0.720117165735837	0.471452859362468	0.999801982504211	8568
RRP12	923.039332296457	-0.0643688753881834	0.104731734270423	0.614607175528857	0.538814174521305	0.999801982504211	23223
RRP15	775.766068341891	-0.0836012388274506	0.0505940243732266	1.65239353585976	0.0984543524310658	0.999801982504211	51018
RRP1B	458.471145302506	-0.00120925835386717	0.0654055899482104	0.0184886086162466	0.985249065021185	0.999801982504211	23076
RRP36	628.383324694738	-0.0936119624315326	0.085173091058601	1.09907907847474	0.271733574658582	0.999801982504211	88745
RRP7A	809.795837040516	0.0526944404089044	0.0515293046232785	-1.02261112961147	0.306491745263738	0.999801982504211	27341
RRS1	422.259299204748	-0.0866453119014851	0.0878005687880431	0.986842261929455	0.323719972919795	0.999801982504211	23212
RS1	6.1737004729711	-0.737734206071013	0.697455127303605	1.05775149854175	0.290168750067463	0.999801982504211	6247
RSAD1	158.216178652583	0.0358168153407608	0.0926497486091964	-0.386582973817218	0.699064964724983	0.999801982504211	55316
RSAD2	10.9645906543729	0.894905389906095	0.279372268131329	-3.20327209243765	0.00135875538661003	0.666801944069499	91543
RSBN1	203.705155629612	0.0921874033373378	0.0640334187173152	-1.43967642496667	0.149958966224095	0.999801982504211	54665
RSBN1L	258.741874878862	0.0471083510711453	0.0534892946981968	-0.880706155071688	0.378476884485289	0.999801982504211	222194
RSC1A1	1026.17758224185	-0.0692083741908593	0.0726780996859895	0.952258995349061	0.340965647911823	0.999801982504211	6248
RSF1	872.535331045982	-0.0503901526896434	0.0440184872611255	1.14474975913461	0.252312832615537	0.999801982504211	51773
RSG1	182.006722311723	-0.0176160558000299	0.0806396535241325	0.218454011521243	0.82707538645191	0.999801982504211	79363
RSL1D1	1854.7993580443	-0.0887587442565731	0.0753421676603854	1.178075266651	0.238766601366428	0.999801982504211	26156
RSL24D1	1387.248719979	0.0399706542781528	0.0646764755900431	-0.618009158871147	0.53656930125665	0.999801982504211	51187
RSPH1	2.57751395588675	0.277045833456071	0.367741215899034	-0.753371723043783	0.451226570006835	0.999801982504211	89765
RSPH10B	46.9439274944771	-0.0118833260572417	0.11969044394057	0.0992838330781209	0.92091291432544	0.999801982504211	222967
RSPH3	56.067093438189	-0.0647163398051997	0.0837332417120866	0.7728870694834	0.439589217887671	0.999801982504211	83861
RSPH4A	82.783414152884	0.10152760379738	0.109190262861053	-0.929822871903665	0.352462802080949	0.999801982504211	345895
RSPH6A	1.44509188250963	0.906710197033381	0.467603630781542	-1.93905722142903	0.0524943709055072	0.999801982504211	81492
RSPH9	13.5694622053485	0.145475281569697	0.168632852845307	-0.862674615978577	0.388316392646372	0.999801982504211	221421
RSPO1	111.861398717583	0.227414376177651	0.130363639812838	-1.744461695793	0.0810786150244397	0.999801982504211	284654
RSPO2	16.6092437013476	-0.513169032452459	0.30786883171825	1.66684308245302	0.0955456110299435	0.999801982504211	340419
RSPO3	107.1080186573	-0.19446673879579	0.235010982659484	0.827479365411447	0.407965412949403	0.999801982504211	84870
RSPO4	5.09476151604029	-0.321405146938667	0.282619168999377	1.13723760520779	0.255438970369685	0.999801982504211	343637
RSPRY1	616.32885447278	0.000955828694725831	0.0726079415507883	-0.0131642444932452	0.989496755929113	0.999801982504211	89970
RSRC1	447.23432647756	-0.050222000354416	0.0570830915938528	0.879805191907727	0.378964851586316	0.999801982504211	51319
RSRC2	1464.08238190901	-0.0149684004617922	0.0213441180898332	0.701289245064758	0.483122524184317	0.999801982504211	65117
RSU1	681.144031257968	-0.0385843566049242	0.0588394700461463	0.655756358353729	0.511980900376579	0.999801982504211	6251
RTCA	929.037817692128	-0.129309821525325	0.0790987606198139	1.63478947725679	0.1020931874255	0.999801982504211	8634
RTCB	1710.82978289928	-0.0399481661629525	0.0452610084422794	0.88261767772801	0.377442874045272	0.999801982504211	51493
RTDR1	0.0352288966383447	-0.237728307757232	2.96224591120823	0.0802527254262522	0.936036256525314	0.999801982504211	27156
RTEL1	877.187274717471	0.042435757027506	0.0545804311358086	-0.777490322894594	0.436869541618723	0.999801982504211	51750
RTF1	1799.77130543416	0.0212423282914193	0.0335183256180625	-0.633752668121707	0.526242247028442	0.999801982504211	23168
RTFDC1	1164.21043702207	-0.0656882031368617	0.061400111644114	1.06983849667249	0.284692010850035	0.999801982504211	51507
RTKN	564.139514124226	0.0358540436344789	0.0679706444044439	-0.52749306628811	0.597851230189228	0.999801982504211	6242
RTKN2	510.335678165716	-0.579130638261052	0.4880429533178	1.18663866433072	0.235370178081082	0.999801982504211	219790
RTN2	437.814697945944	-0.0323287814637306	0.462893009007059	0.0698407209326371	0.944320435673525	0.999801982504211	6253
RTN3	1950.16419438784	0.22137815437314	0.223851713820683	-0.988950008890596	0.32268760115253	0.999801982504211	10313
RTN4	7536.70112951736	-0.0158093020062208	0.0897477751803782	0.176152578428231	0.860174075066816	0.999801982504211	57142
RTN4IP1	403.42544340358	0.0112032311766259	0.0526086222240011	-0.212954278272559	0.831362625286667	0.999801982504211	84816
RTN4R	54.3201505145509	-0.120528728605391	0.126550406549829	0.95241676333875	0.340885661204437	0.999801982504211	65078
RTP1	0.109809655592515	-0.138113343509613	2.55191442328516	0.0541214635762809	0.956838391846137	0.999801982504211	132112
RTP3	14.4562112382114	0.211658943495178	0.265687032494484	-0.79664762524521	0.425655709687095	0.999801982504211	83597
RTP4	177.430666716579	0.14282005315801	0.082940553144117	-1.72195684431773	0.0850773364093885	0.999801982504211	64108
RTTN	506.539755333988	-0.00225614090467869	0.066275913488391	0.0340416417658865	0.972843944602436	0.999801982504211	25914
RUFY1	3236.83492547796	-0.0187273273946197	0.0448003134093612	0.41801777642713	0.675934120256269	0.999801982504211	80230
RUFY2	430.837919079635	0.0520916924244248	0.0537425844794399	-0.969281491186069	0.332404761460247	0.999801982504211	55680
RUFY3	463.269639639634	0.04355492267507	0.0613377871222404	-0.710083045354556	0.477652639565649	0.999801982504211	22902
RUFY4	41.2321288641373	0.0950473510275398	0.173230019072921	-0.548677137693611	0.583227038466805	0.999801982504211	285180
RUNDC1	412.910758198387	0.0954209803184236	0.0661600053921239	-1.44227588484724	0.149224560396024	0.999801982504211	146923
RUNDC3A	122.958338417046	0.112837723642585	0.122261819461783	-0.922918734068538	0.356049556928271	0.999801982504211	10900
RUNDC3B	507.765992698448	0.157594999914281	0.0769896590542788	-2.04696321363333	0.0406616965697212	0.999801982504211	154661
RUNX1	568.759724517535	-0.0674489883706199	0.089062097240728	0.75732539947168	0.448854937521426	0.999801982504211	861
RUNX1T1	98.0694002141477	0.171543821615255	0.169634300982446	-1.0112566893709	0.311893589501199	0.999801982504211	862
RUNX2	212.004354150855	-0.0656447658808887	0.15618332937098	0.420305842789172	0.674262042140189	0.999801982504211	860
RUNX3	32.6708121733434	0.045923156172701	0.167340625045996	-0.274429213827056	0.783754795064483	0.999801982504211	864
RUSC1	313.153804695106	0.138815807756592	0.102394079467607	-1.35570150616479	0.175194160015038	0.999801982504211	23623
RUSC2	350.835257674317	0.0363799989422684	0.146529591998421	-0.248277487476116	0.803919716179799	0.999801982504211	9853
RUVBL2	371.170038962702	-0.0877226858377322	0.113331060658132	0.774039220389471	0.438907598217187	0.999801982504211	10856
RWDD1	1302.85997436892	-0.0730535377654095	0.0797893846855953	0.915579660794128	0.359887403166585	0.999801982504211	51389
RWDD2B	108.671678924508	-0.0262629695588579	0.0928730720703839	0.282783469668737	0.777342826649279	0.999801982504211	10069
RWDD3	169.598028253672	-0.0344171743338332	0.101875620159725	0.337835237516811	0.735487353783362	0.999801982504211	25950
RWDD4	613.991254140023	0.0803610753491046	0.043984271630885	-1.82704117561598	0.067693578666377	0.999801982504211	201965
RXFP1	1.15108432678524	1.2089459730116	0.651404633643454	-1.85590631471209	0.0634669127613275	0.999801982504211	59350
RXFP4	92.132542073962	-0.408821969327443	0.277062720104607	1.4755574808949	0.140062726622332	0.999801982504211	339403
RXRB	379.26434577549	-0.011516766693945	0.0628236376216554	0.183319004278337	0.854547723809144	0.999801982504211	6257
RXRG	118.605356749649	0.0750562103107373	0.179978481485569	-0.417028800838924	0.67665734166646	0.999801982504211	6258
RYBP	893.353472360765	0.0647954881091167	0.0458929093982233	-1.41188451459617	0.157983968044377	0.999801982504211	23429
RYK	2134.50727608026	0.0014389917395124	0.0417175210121053	-0.0344937020369654	0.972483464407945	0.999801982504211	6259
RYR1	1892.18137934241	0.309694178744081	0.619678069463758	-0.49976623993177	0.617239684699549	0.999801982504211	6261
RYR2	75.4361949181101	0.198305477240977	0.235236225963537	-0.843005691103528	0.399225260915904	0.999801982504211	6262
RYR3	43.4242250411063	0.107488775278602	0.264622061881474	-0.406197331070403	0.684597614953431	0.999801982504211	6263
S100A1	430.885453923143	-0.0704894422061798	0.300966620217979	0.234210166413561	0.814821822840233	0.999801982504211	6271
S100A10	3890.46355481555	0.0202878884332629	0.0786318748236849	-0.25801099717836	0.796398419983774	0.999801982504211	6281
S100A11	4552.53873257473	0.0392490694945881	0.0657490997888358	-0.596952195857329	0.550539297350036	0.999801982504211	6282
S100A13	639.559320296436	0.0086577998707865	0.0622434765300221	-0.139095698914095	0.889374526957234	0.999801982504211	6284
S100A16	3689.41872590986	-0.0992152385756232	0.0751930520398227	1.31947348703279	0.187010868113776	0.999801982504211	140576
S100A2	65.5489571070587	0.02066178839605	0.118818903880323	-0.1738931072522	0.861949469717084	0.999801982504211	6273
S100A3	4125.45527856587	-0.675331317276419	0.570074548907353	1.18463684893635	0.23616106105921	0.999801982504211	6274
S100A4	4467.49810550546	0.0538756748818068	0.161223513292866	-0.334167602364181	0.738253089702703	0.999801982504211	6275
S100A5	13.9848819636173	0.164574294805251	0.236019701037261	-0.697290497708364	0.485621013551137	0.999801982504211	6276
S100A8	151.120972728961	-0.027838067576309	0.54763272608199	0.0508334623744549	0.959458226217643	0.999801982504211	6279
S100B	318.937893338679	0.081064064753839	0.248473270970958	-0.326248632044265	0.744236249402257	0.999801982504211	6285
S100G	7.70478572241374	0.0991498661953077	0.4806942248638	-0.206263901388457	0.83658477472521	0.999801982504211	795
S100P	11582.1894584189	-0.192067560071678	0.177157861556687	1.08416052431419	0.278293631140358	0.999801982504211	6286
S100PBP	86.0977969271539	0.0866086612394292	0.0713454492194683	-1.21393392552634	0.224772956665837	0.999801982504211	64766
S100Z	94.0798615915862	-0.337073458511476	0.306442317680201	1.09995728091067	0.271350735223311	0.999801982504211	170591
S1PR1	410.058275265422	0.227554667173137	0.143336181733705	-1.58755915234226	0.112386061095448	0.999801982504211	1901
S1PR2	198.063175960191	0.11171180118819	0.0943836387139376	-1.18359286323736	0.236574266844976	0.999801982504211	9294
S1PR3	255.917239147312	-0.108045452260905	0.179820024704523	0.600853283378442	0.547937711085423	0.999801982504211	1903
SAA1	21.6689234321086	0.768872952466351	0.41880562293506	-1.83587065302027	0.0663767889513764	0.999801982504211	6288
SAA2-SAA4	3.45317021524	0.541862098063137	0.369169334308641	-1.46778740189216	0.14216198058277	0.999801982504211	100528017
SAAL1	207.556533521998	-0.0215192471498163	0.0504579816708427	0.426478555765365	0.669759170602147	0.999801982504211	113174
SACM1L	1159.34860794218	0.0428007513258975	0.0365539967688804	-1.17089115033066	0.241642532752636	0.999801982504211	22908
SACS	375.579566708429	0.0515357061959199	0.118253018059887	-0.435808802527312	0.662975456727676	0.999801982504211	26278
SAE1	2210.72488930895	-0.0892972820408343	0.101945547041188	0.875931167496278	0.381067454583847	0.999801982504211	10055
SAFB	1542.19949812834	0.0199688355451145	0.0527198004075737	-0.378772973166374	0.704856458841602	0.999801982504211	6294
SAFB2	637.017510845399	0.108705997749815	0.0931938822782135	-1.16644993311141	0.243432580005566	0.999801982504211	9667
SAG	11.4387728516113	0.064740379647518	0.259643160910202	-0.249343673912168	0.803094950985437	0.999801982504211	6295
SALL1	37.8523304954327	-0.0613225635005191	0.126150243128782	0.486107374663696	0.626891038500024	0.999801982504211	6299
SALL2	121.181301793586	0.152867824520351	0.108287493461871	-1.41168494747897	0.15804274742904	0.999801982504211	6297
SALL3	0.106712258518179	-0.376830002207078	2.96224591120823	0.127210911417337	0.898773469483435	0.999801982504211	27164
SALL4	1.70539526782072	-1.02502054689008	0.649659845559597	1.57778036290231	0.114616076647691	0.999801982504211	57167
SAMD1	683.772806821643	-0.0194575229711063	0.0696241308726357	0.279465218843452	0.779887826421747	0.999801982504211	90378
SAMD10	218.61512748141	-0.0289836523631652	0.0739550152001967	0.391909220553958	0.695125289871211	0.999801982504211	140700
SAMD11	78.5082016869736	0.0654864966062813	0.187369783286337	-0.349504041994889	0.726710936847982	0.999801982504211	148398
SAMD12	253.662789205407	0.148561805507081	0.0754866218000587	-1.96805476208191	0.0490617371360921	0.999801982504211	401474
SAMD13	4.45492274769632	-0.0395855775420545	0.319717256923196	0.123814328707205	0.901462286446677	0.999801982504211	148418
SAMD14	7.28652958569101	0.0333831897868688	0.281633734423233	-0.118534059335027	0.905644509867276	0.999801982504211	201191
SAMD15	12.8290787815223	0.0434155479043344	0.162264387177332	-0.267560545228493	0.789037604264533	0.999801982504211	161394
SAMD3	2.91092562142901	0.110903084856475	0.356002327948407	-0.311523482151352	0.755402694207438	0.999801982504211	154075
SAMD4A	179.788668895027	0.0181601945969011	0.141082719500413	-0.128720190971708	0.897579058236592	0.999801982504211	23034
SAMD4B	351.190743591257	-0.0587232290795891	0.0640969887262962	0.916162057633412	0.359581902793599	0.999801982504211	55095
SAMD5	453.882560843817	-0.588249870551538	0.466461672540128	1.26108939958177	0.207276639376643	0.999801982504211	389432
SAMD8	410.6303153535	0.0511809983944909	0.0674668147233158	-0.758609971500601	0.448085905966473	0.999801982504211	142891
SAMD9	44.2751047853304	0.0853366125757113	0.213090639854251	-0.400470957495268	0.688809670297472	0.999801982504211	54809
SAMD9L	149.818143678715	0.0525131742204331	0.131803645101568	-0.398419741578211	0.690320808213765	0.999801982504211	219285
SAMHD1	489.137868029988	0.253330847500546	0.104641586247032	-2.42093852536311	0.0154804949582012	0.999801982504211	25939
SAMM50	1105.51428430052	-0.0332941504521729	0.0402588352463481	0.827002327524939	0.408235742250544	0.999801982504211	25813
SAP130	858.289114915103	-0.0249053849909731	0.0736354752616982	0.338225358123379	0.735193367726803	0.999801982504211	79595
SAP18	1227.86398080981	-0.0309948580534068	0.0481179809658907	0.644142946799411	0.519482743386006	0.999801982504211	10284
SAP30	224.9695914302	-0.05742118843438	0.0571729005513132	1.00434275470848	0.315213432293487	0.999801982504211	8819
SAP30BP	926.270186261837	0.00324489474768558	0.0410156514307488	-0.0791135733431977	0.936942287387177	0.999801982504211	29115
SAP30L	1136.14734459545	0.0995514002854772	0.0458536211382551	-2.17106954291169	0.0299259159236275	0.999801982504211	79685
SAPCD1	238.55534623184	0.294075148625538	0.11806789382954	-2.49072918205951	0.0127481248551999	0.999801982504211	401251
SAR1A	1347.17798499239	-0.0371267047137768	0.0304466013683375	1.21940390865386	0.222690927140988	0.999801982504211	56681
SAR1B	829.919748712721	-0.0422266320864309	0.0761487491953102	0.554528242849082	0.579217382475973	0.999801982504211	51128
SARDH	540.039468980337	0.0826398203169315	0.108406680896116	-0.762312983238767	0.445873226854977	0.999801982504211	1757
SARM1	11.9449814418161	0.269164441760681	0.229442106265119	-1.17312574462537	0.240745383901528	0.999801982504211	23098
SARNP	1451.96107909121	-0.115461959955494	0.0712271753962175	1.62103802815723	0.105009483266101	0.999801982504211	84324
SARS	1983.9123087614	-0.112013084361962	0.097760020803031	1.1457964456416	0.251879386205132	0.999801982504211	6301
SARS2	56.7153705745181	0.0541513122828784	0.101784554500759	-0.532018954629061	0.594712867603449	0.999801982504211	54938
SART1	927.245884244052	-0.0100266836558668	0.0340334527384855	0.294612589939442	0.768289843458646	0.999801982504211	9092
SART3	1200.3667965416	-0.0212664959574468	0.0305577015222119	0.695945535759241	0.486462938839345	0.999801982504211	9733
SASH1	3814.86259696832	0.0209946548193586	0.0735303703955788	-0.285523583063862	0.775243039355075	0.999801982504211	23328
SASH3	109.660125960982	0.125303531319537	0.166447952653981	-0.752809087294832	0.451564645255164	0.999801982504211	54440
SASS6	283.731272261777	-0.0586540676507247	0.0830453514394464	0.706289595191768	0.48000806262541	0.999801982504211	163786
SAT1	1817.0993248806	-0.170977789910096	0.200075979917977	0.854564300923027	0.392792397859403	0.999801982504211	6303
SAT2	478.591116327337	-0.0175527796848762	0.0670035868308318	0.261967761952698	0.793346296673973	0.999801982504211	112483
SATB1	489.533697607973	0.113528269901086	0.152136223181702	-0.746227739369439	0.455529854024506	0.999801982504211	6304
SATB2	17.3507091814778	0.0713716906813659	0.26902384175024	-0.26529875648578	0.790779322380842	0.999801982504211	23314
SAV1	150.889660130581	-0.0384298056084244	0.0740472074524513	0.518990613293577	0.603767287060179	0.999801982504211	60485
SAYSD1	106.232558636265	0.0275987872390279	0.0802359246063191	-0.343970451819961	0.730868507760489	0.999801982504211	55776
SBDS	1938.7215034652	0.0180090893259244	0.0409606410801718	-0.439668150961686	0.660177473089619	0.999801982504211	51119
SBF1	2291.56388010426	0.062090356177784	0.065688636739436	-0.94522217631148	0.344545460031373	0.999801982504211	6305
SBF2	1669.39722251126	0.0179290772028349	0.0595654408058224	-0.300997977355393	0.763416036884115	0.999801982504211	81846
SBK1	81.9763988225779	0.0441833587310489	0.133250436324646	-0.331581343744363	0.740205408855719	0.999801982504211	388228
SBK2	105.258961543586	-0.523257765021971	0.668009807258641	0.783308507354557	0.433445968637933	0.999801982504211	646643
SBNO1	1937.58058905555	0.0048910256001806	0.0347520704601937	-0.140740552589031	0.888074907593159	0.999801982504211	55206
SBNO2	2904.60414767794	0.196074259558998	0.0905816509437155	-2.1646134456175	0.0304173004547712	0.999801982504211	22904
SBSN	28360.8890018021	0.0808000262582834	0.155337738546333	-0.520157091344438	0.602954089251544	0.999801982504211	374897
SBSPON	46.4310279757466	0.500716760826835	0.243288140065123	-2.05812235932588	0.0395783891622444	0.999801982504211	157869
SC5D	1465.39425216943	-0.0579114071186074	0.183496470040009	0.315599570422149	0.752306463784032	0.999801982504211	6309
SCAF1	898.086756925369	0.0129240942684263	0.046765870145439	-0.276357399706948	0.782273573143003	0.999801982504211	58506
SCAF11	3365.92590457481	-0.0274695233026998	0.0235696099832334	1.16546363398634	0.243831372306472	0.999801982504211	9169
SCAF4	539.271116353145	0.0357076320613275	0.0462129253969312	-0.772676296828824	0.439713978021924	0.999801982504211	57466
SCAF8	1233.95525579605	0.0198864649051469	0.0325415321245209	-0.611110282977792	0.541126572679604	0.999801982504211	22828
SCAI	288.287996914878	0.0783520157213775	0.0681370433548143	-1.1499180455097	0.250177627668844	0.999801982504211	286205
SCAMP1	789.511667361887	-0.0277057945688892	0.0462345714555864	0.599244108826741	0.549010112778525	0.999801982504211	9522
SCAMP2	2088.58196502115	-0.0150754433075561	0.0475292608493045	0.317182363835911	0.751105231178647	0.999801982504211	10066
SCAMP3	544.795351426441	-0.00380331468113424	0.087042114012176	0.0436951092502441	0.965147437748145	0.999801982504211	10067
SCAMP4	302.27883317685	-0.0939376350332105	0.0862363609544203	1.08930425627376	0.27601973645669	0.999801982504211	113178
SCAMP5	31.4300951527923	0.219618645573977	0.175267483910703	-1.253048430169	0.210188082077357	0.999801982504211	192683
SCAND1	769.458576208467	-0.0381354820184329	0.0757564548819835	0.503395810665136	0.614686016436278	0.999801982504211	51282
SCAND3	81.2051498562786	0.0777278688525123	0.109511241123504	-0.709770687055337	0.477846349429315	0.999801982504211	114821
SCAP	1059.81941307441	-0.000786534458445368	0.0457349126609505	0.0171976814359794	0.986278911862695	0.999801982504211	22937
SCAPER	575.950048868973	0.0320739744739087	0.0589168789578192	-0.544393644763017	0.586170618168516	0.999801982504211	49855
SCARA3	407.794197954464	0.162875310765241	0.208231388052932	-0.782184243634963	0.434106302997199	0.999801982504211	51435
SCARA5	927.667128077689	0.237804715918139	0.320651041898085	-0.741630884810043	0.458311005722156	0.999801982504211	286133
SCARB1	1675.24365455585	0.150619470326851	0.0725490374511822	-2.0761057019978	0.0378841759291321	0.999801982504211	949
SCARB2	5564.25690110895	0.000816470016785045	0.0487067092793923	-0.0167629886901534	0.986625696492434	0.999801982504211	950
SCARF1	99.4206140672026	0.227680413537011	0.234390520433659	-0.971372106328222	0.331363013599734	0.999801982504211	8578
SCARF2	285.415130746236	0.244200138838841	0.153435769980134	-1.5915463445744	0.111486674248914	0.999801982504211	91179
SCCPDH	8765.0223580131	-0.0541920498138393	0.118446890500875	0.457521928897231	0.647295944170364	0.999801982504211	51097
SCD	12131.2339476423	-0.0556875780860721	0.179884372603779	0.309574296421691	0.756884705147542	0.999801982504211	6319
SCD5	401.224473290353	-0.107580789665096	0.141091348003322	0.762490338263429	0.445767407439537	0.999801982504211	79966
SCEL	8157.77007405167	-0.0607260750405553	0.11470008153278	0.529433582165333	0.596504707281975	0.999801982504211	8796
SCFD1	1172.20239493627	-0.0185477776287865	0.0352693958120042	0.525888725955254	0.598965522588936	0.999801982504211	23256
SCFD2	218.697183452477	0.0425339944784786	0.0618113278280093	-0.688126205552967	0.491373309334522	0.999801982504211	152579
SCG2	1.70579921848594	-0.742494806890403	0.739765081763424	1.00368998915233	0.31552806383634	0.999801982504211	7857
SCG3	170.91830320086	0.147173599891282	0.175853549899908	-0.836910030960707	0.40264314152241	0.999801982504211	29106
SCG5	154.339176902973	-0.380367083075779	0.219315936583016	1.73433398868304	0.0828588401354616	0.999801982504211	6447
SCGB1A1	106.079896881621	0.05913336638194	0.328958526929731	-0.17975933602892	0.857341508659753	0.999801982504211	7356
SCGB1C1	4.17347846841581	0.0386102901271914	0.329624154999994	-0.11713428625154	0.906753640240774	0.999801982504211	147199
SCGB3A1	6.48747711705514	-0.133314716444192	0.219907550075912	0.606230738317862	0.54436154391321	0.999801982504211	92304
SCGN	0.285279666196075	0.267315126457352	1.49242022165369	-0.179115186580057	0.85784725767447	0.999801982504211	10590
SCHIP1	241.614377068008	-0.112715379446809	0.259451933202706	0.434436460177565	0.663971526228205	0.999801982504211	29970
SCIMP	5.30212839972758	0.0875079741520582	0.32737567914074	-0.267301390200212	0.78923711647323	0.999801982504211	388325
SCIN	1026.00271538613	-0.179366290599116	0.129961040858122	1.38015430943593	0.167539138541971	0.999801982504211	85477
SCLT1	126.202654016703	-0.045200395533797	0.0521451948641783	0.866818038584948	0.386041716874302	0.999801982504211	132320
SCLY	401.477209320426	0.000406763892006964	0.0814577313967251	-0.0049935578248048	0.996015733866476	0.999801982504211	51540
SCMH1	1046.09266572599	-0.0057393327565444	0.0713559290741033	0.0804324578352009	0.935893312902306	0.999801982504211	22955
SCML2	10.9243762444712	-0.000873022907008068	0.239102408829662	0.00365125099023998	0.997086729680382	0.999801982504211	10389
SCML4	5.14042193698864	-0.234305821576285	0.289328650222746	0.809825855116317	0.418040270448361	0.999801982504211	256380
SCN11A	25.6465800726929	0.271688171779958	0.251567481798759	-1.07998128310277	0.280150515027086	0.999801982504211	11280
SCN1B	366.061234389289	-0.208553270300537	0.332702303237482	0.626846487899642	0.530759867295525	0.999801982504211	6324
SCN2A	5.73136411278356	0.12746849094984	0.368441604510452	-0.345966604719376	0.729367812307171	0.999801982504211	6326
SCN2B	49.369926978542	-0.190158893665896	0.240735743348107	0.789907186283193	0.429581974226637	0.999801982504211	6327
SCN3B	4.65042076093545	0.208645835502287	0.55884928903954	-0.373349021989227	0.70888869543229	0.999801982504211	55800
SCN5A	32.3331440220056	0.139304211748598	0.181672094414017	-0.766789265010256	0.443206819970643	0.999801982504211	6331
SCN7A	325.373982363117	0.332655830978687	0.229456946073647	-1.44975271688623	0.147127489232067	0.999801982504211	6332
SCN8A	36.2317927106431	-0.247183260972735	0.213793438114614	1.15617795921417	0.247608373276004	0.999801982504211	6334
SCNM1	183.824330356351	0.000398146727080718	0.0869229311381517	-0.0045804567548225	0.9963453370534	0.999801982504211	79005
SCNN1A	959.711280372475	0.0265433455195518	0.0825105440188864	-0.321696406625026	0.747682700362592	0.999801982504211	6337
SCNN1B	1551.63857051218	-0.0100037106105047	0.0856173920432856	0.116842038419567	0.906985230042495	0.999801982504211	6338
SCNN1D	28.508734996239	-0.149575016206127	0.171183748630598	0.873768785896253	0.382244182421582	0.999801982504211	6339
SCNN1G	270.027641214396	-0.0976546140779065	0.0992729867208332	0.983697754078079	0.325264144438735	0.999801982504211	6340
SCO1	67.7775684821496	0.0661650640168855	0.0920353498229284	-0.718909246764248	0.472196838721191	0.999801982504211	6341
SCOC	1215.01853500059	-0.0484335873159403	0.0461324883335182	1.04988022683247	0.293773183638793	0.999801982504211	60592
SCP2D1	0.528566585214186	0.922928113764899	0.989075830492333	-0.933121693313942	0.350757139685557	0.999801982504211	140856
SCPEP1	1404.86243181777	-0.0228807684964446	0.0707305938150077	0.323491819626004	0.746322801779524	0.999801982504211	59342
SCRG1	86.351676177546	-0.299102015578497	0.216426681341101	1.38200158005055	0.166971215956147	0.999801982504211	11341
SCRIB	3577.4296049906	0.00263623308274277	0.0622485054489375	-0.0423501426055164	0.96621957309625	0.999801982504211	23513
SCRN1	264.065353638801	-0.0431465127302127	0.163700930357971	0.263569135715128	0.792111943877339	0.999801982504211	9805
SCRN2	345.054369450147	0.0198363786999141	0.0675869871563436	-0.293494051658615	0.769144545507634	0.999801982504211	90507
SCRN3	155.738177672285	-0.0288577083005156	0.0829653533660198	0.34782842632157	0.727969039981531	0.999801982504211	79634
SCRT1	0.210862210803566	-0.0368289083487989	1.18154151073695	0.0311702195937474	0.975133789690668	0.999801982504211	83482
SCT	0.0439744107318448	0.0491524675365644	2.96224591120823	-0.0165929733755683	0.986761330221963	0.999801982504211	6343
SCTR	7.87008539805812	0.775501187847621	0.45850219293954	-1.69137945202779	0.0907643541856909	0.999801982504211	6344
SCUBE1	193.068276805125	0.31669864834607	0.236142556452015	-1.34113330991411	0.17987717412574	0.999801982504211	80274
SCUBE2	381.031145526496	0.162679682546825	0.157608931298956	-1.0321729942972	0.30199108373087	0.999801982504211	57758
SCUBE3	236.505407166249	-0.00175901800120021	0.319614261246028	0.00550356543648152	0.995608812276492	0.999801982504211	222663
SCXA	46.7406228005646	-0.120475759543072	0.151118292159097	0.797228170208777	0.425318528345728	0.999801982504211	642658
SCYL1	1166.80478606984	-0.0412253627986586	0.0376761443603922	1.09420333472333	0.273865809257487	0.999801982504211	57410
SCYL2	1247.5442644694	-0.044307869477143	0.0548467738129797	0.807848236037129	0.419177953227328	0.999801982504211	55681
SCYL3	354.778007099498	-0.0246715848152595	0.0782982790259134	0.315097408553441	0.752687696052661	0.999801982504211	57147
SDAD1	1308.90667909911	-0.0363141378841062	0.0571293949348537	0.635647164222835	0.525006421167706	0.999801982504211	55153
SDC1	19499.9597612985	-0.0314382139147093	0.0766182472064665	0.410322802477997	0.681569167158891	0.999801982504211	6382
SDC2	4271.11859293324	-0.188314935786477	0.121255381308193	1.55304394538861	0.120412636263958	0.999801982504211	6383
SDC3	967.05946461918	0.132211551655917	0.147206640011722	-0.898135788204858	0.369113161356579	0.999801982504211	9672
SDC4	2523.74621514119	0.0144550298506617	0.0741888786171402	-0.194840926566076	0.845517481475111	0.999801982504211	6385
SDCBP	1454.35648553515	-0.00340752421438821	0.0509513006342995	0.0668780614423478	0.946678778361667	0.999801982504211	6386
SDCBP2	647.248022707894	-0.191229579190796	0.14294531336365	1.33778138429982	0.180967711978788	0.999801982504211	27111
SDCCAG3	961.937480317997	0.0341920610420639	0.039041625336034	-0.87578477452643	0.381147048657196	0.999801982504211	10807
SDCCAG8	94.7026449829263	0.0154291475141467	0.165680831261241	-0.0931257249054868	0.925803680717888	0.999801982504211	10806
SDE2	538.220232401269	-0.0278892160415285	0.0327878349793905	0.850596450148627	0.394993562057349	0.999801982504211	163859
SDF2	402.195602483861	-0.00314763043393204	0.0850732724271276	0.0369990520422057	0.9704857615851	0.999801982504211	6388
SDF2L1	307.512010440323	-0.214041258030232	0.128363071903725	1.66746755788742	0.0954214701265906	0.999801982504211	23753
SDF4	3109.06305794628	-0.0265411862704868	0.0356503582614642	0.744485821876751	0.456582615553918	0.999801982504211	51150
SDHA	496.747936527286	0.0871641365218754	0.134430025533355	-0.648397827613652	0.516727675034532	0.999801982504211	6389
SDHAF1	59.9007111338609	-0.207588045947268	0.0881863437693062	2.35397043436015	0.0185740883592931	0.999801982504211	644096
SDHAF2	496.011681847456	-0.00845304097004632	0.0556779128777287	0.151820363464586	0.879328620590952	0.999801982504211	54949
SDHB	1461.24621232611	0.0454945922537023	0.0752404656431275	-0.604655910417771	0.545407648940301	0.999801982504211	6390
SDHC	2828.13484188804	-0.0806733318953423	0.0739057226164372	1.09157084240998	0.275021777912021	0.999801982504211	6391
SDHD	1013.42661843222	0.0949074340875734	0.114567091753107	-0.828400482505919	0.407443733381934	0.999801982504211	6392
SDK1	102.844380180061	0.145469649561925	0.197559115019322	-0.73633479046359	0.461526978648508	0.999801982504211	221935
SDK2	270.054010545029	0.0801688797709728	0.184313501619902	-0.43495934408701	0.663591938030818	0.999801982504211	54549
SDPR	324.468965850694	0.18529417547879	0.182098567687449	-1.01754878048698	0.308892439024917	0.999801982504211	8436
SDR16C5	7797.51903231239	-0.0782557131036805	0.124508615277906	0.628516451885775	0.529665672633597	0.999801982504211	195814
SDR42E1	160.426267728061	-0.290825152708508	0.134298280666033	2.16551657449523	0.0303481474998833	0.999801982504211	93517
SDR9C7	3140.55666115796	0.0221730667040583	0.148439238449422	-0.149374699949121	0.881257974255684	0.999801982504211	121214
SDS	0.924501361953503	0.0652346876565098	0.782350408586861	-0.0833829533934052	0.933547042527147	0.999801982504211	10993
SDSL	54.8311442297164	0.273195410475504	0.285919073104873	-0.955499077094791	0.33932537184727	0.999801982504211	113675
SEC11A	742.832679287016	0.00768032447226772	0.0378967785016443	-0.202664310158566	0.839397420610571	0.999801982504211	23478
SEC11C	772.274187655991	0.00390804068985054	0.0637678522922791	-0.0612854369304784	0.951131888646325	0.999801982504211	90701
SEC13	2686.76756210001	-0.00606834387311405	0.0755332304177657	0.080340054828196	0.935966802009468	0.999801982504211	6396
SEC14L1	1368.27912309245	0.0526881453327206	0.0865722902247871	-0.608602882006639	0.542787693727069	0.999801982504211	6397
SEC14L2	349.597441764009	0.13273867226393	0.151185745660216	-0.877984043298992	0.379952378179475	0.999801982504211	23541
SEC14L3	0.396432566747485	-0.357233937311784	0.898106054355764	0.397763644481873	0.690804418275744	0.999801982504211	266629
SEC14L4	50.2519253628313	0.18564014064812	0.250494751388758	-0.741093933581123	0.458636487604816	0.999801982504211	284904
SEC14L5	488.055809452224	-0.540525794327308	0.205360211787192	2.63208627232737	0.00848623106955457	0.999801982504211	9717
SEC16A	2365.31754317713	-0.016926328769531	0.0407273297486243	0.415601240592081	0.677701818732634	0.999801982504211	9919
SEC16B	84.6956507578202	0.00603368121075006	0.193089024218697	-0.0312481832417164	0.97507161398705	0.999801982504211	89866
SEC22A	282.13079201339	-0.0705986354088106	0.048778456491827	1.44733229557273	0.147803878073405	0.999801982504211	26984
SEC22B	718.507293141055	-0.0558066475414023	0.0564738017794598	0.988186482633791	0.323061327026981	0.999801982504211	9554
SEC22C	118.17559883261	-0.041856494295756	0.107519761202623	0.389291176129723	0.697060762954286	0.999801982504211	9117
SEC23B	1448.07190425378	-0.061065581936009	0.0338933611852288	1.80169743573919	0.0715930217576069	0.999801982504211	10483
SEC23IP	1053.53270786898	-0.00928663511132608	0.0400527392700817	0.231860174374214	0.816646617882401	0.999801982504211	11196
SEC24A	1450.4448321675	0.00570780562868774	0.0349128180603793	-0.163487393621921	0.870134698047591	0.999801982504211	10802
SEC24B	1050.05325598314	0.0605164110677525	0.0333341504417417	-1.81544782950198	0.0694551164639968	0.999801982504211	10427
SEC24C	1310.55176153799	-0.0543804976612981	0.0267540002627839	2.03261183849744	0.0420917545107542	0.999801982504211	9632
SEC24D	741.02754848851	0.0599377139983028	0.110395277370183	-0.542937301541591	0.587172972097417	0.999801982504211	9871
SEC31A	2797.10879664127	0.00910035799099795	0.0290015546031237	-0.313788626697196	0.753681583015023	0.999801982504211	22872
SEC31B	771.523690468613	0.0933693336024814	0.0989632916744618	-0.943474413822232	0.345438296513735	0.999801982504211	25956
SEC61A1	3672.72516922644	-0.0424906999620374	0.0531553423520647	0.799368381085912	0.424076838942185	0.999801982504211	29927
SEC61A2	455.854686283328	0.182157664469551	0.0978162072896098	-1.86224419773532	0.0625686771226735	0.999801982504211	55176
SEC61B	746.536763457562	-0.116780633216347	0.0805122525419383	1.45047032630861	0.146927408209059	0.999801982504211	10952
SEC61G	807.49101191929	-0.127662612619397	0.0966977663730058	1.32022297316513	0.186760583980828	0.999801982504211	23480
SEC62	2640.28959472592	-0.0203795825839214	0.0745184209565483	0.273483822151904	0.784481326563089	0.999801982504211	7095
SEC63	3518.12473147167	-0.0291548153960631	0.0317582053574929	0.9180246512004	0.358605960264731	0.999801982504211	11231
SECISBP2	707.166876021546	0.0155060692431061	0.0322850699516033	-0.480286066170843	0.631023995341907	0.999801982504211	79048
SECISBP2L	3547.78403310955	0.019633246935977	0.116720494434356	-0.168207366076733	0.866420146222317	0.999801982504211	9728
SECTM1	251.428478410211	0.46334480879394	0.163134309193705	-2.84026585875179	0.00450759497194309	0.905644521242199	6398
SEH1L	1174.82661269019	-0.0210214212148693	0.0481480582790213	0.436599563227425	0.662401779466533	0.999801982504211	81929
SEL1L	2745.10708222652	-0.00871802374745214	0.0819410947642392	0.106393791449036	0.915269918825887	0.999801982504211	6400
SEL1L3	106.016767257695	0.0251636706000989	0.295328236077515	-0.0852057728523262	0.932097801201648	0.999801982504211	23231
SELE	196.171508855643	0.598398370129144	0.256267146380584	-2.33505690675018	0.0195404481173771	0.999801982504211	6401
SELENBP1	1744.29233714396	-0.821143254309673	0.280175743299645	2.93081494007663	0.00338074112260311	0.895156996544112	8991
SELK	424.675432778675	-0.048517938404952	0.0530666713735781	0.914282677792169	0.360568330225917	0.999801982504211	58515
SELL	13.1585737408269	-0.144190064066287	0.305287098459981	0.472309720239253	0.636705733272166	0.999801982504211	6402
SELM	218.321940834044	0.013703317371185	0.091139330090742	-0.15035569558764	0.880483993636851	0.999801982504211	140606
SELO	1407.07346012912	0.00294974932491018	0.0454155112879389	-0.0649502612930738	0.948213602318934	0.999801982504211	83642
SELP	62.0826265766726	0.175831794335959	0.167687844010345	-1.04856613413857	0.294377849344784	0.999801982504211	6403
SELPLG	57.266585780194	0.111270704843162	0.242962826448412	-0.457974194940424	0.646970980759401	0.999801982504211	6404
SELRC1	316.803600558819	-0.190862230077449	0.0706901382269772	2.69998382892694	0.0069342846488356	0.999801982504211	65260
SELT	2523.03759417211	-0.0149401104964066	0.045619495893995	0.327493984833208	0.743294291770303	0.999801982504211	51714
SEMA3A	130.805856725453	0.325982410529993	0.173402373810926	-1.87991896169447	0.0601191232420134	0.999801982504211	10371
SEMA3B	339.150332517491	0.203027441016648	0.195877868893275	-1.03650015269091	0.299968868226583	0.999801982504211	7869
SEMA3C	597.1411493152	0.205233140808523	0.235592388123488	-0.871136552599261	0.383679597982213	0.999801982504211	10512
SEMA3D	167.084368326346	-0.278065931345178	0.109626731073787	2.53647927491351	0.0111973370372201	0.999801982504211	223117
SEMA3E	489.216829905211	-0.110734976477412	0.0940626745587164	1.17724673465763	0.239097040142032	0.999801982504211	9723
SEMA3F	3011.45776254631	0.0686804527142366	0.0733372918921134	-0.936501075268398	0.349015259207268	0.999801982504211	6405
SEMA3G	200.050292646086	0.24992107775667	0.145273307204108	-1.72035098922566	0.0853686601376062	0.999801982504211	56920
SEMA4A	1596.59104177818	0.0461494233523536	0.0881670430183573	-0.523431678918219	0.600673883771975	0.999801982504211	64218
SEMA4B	1368.67401188981	0.0524462864742099	0.0830216127915862	-0.63171847318684	0.527570854691499	0.999801982504211	10509
SEMA4C	1452.64371493954	0.16002877999198	0.0810459308288002	-1.97454429057051	0.0483198864765799	0.999801982504211	54910
SEMA4D	714.883546378401	-0.0483018185942686	0.122476992871667	0.394374628750722	0.693304472441193	0.999801982504211	10507
SEMA4F	163.955588900901	0.0731413163232816	0.119443372844195	-0.612351397835096	0.540305290600968	0.999801982504211	10505
SEMA4G	229.509172802816	0.139203214387834	0.0798928962175037	-1.74237286390096	0.0814432210533124	0.999801982504211	57715
SEMA5A	401.741931131377	0.098314144743137	0.0874462680185159	-1.12428062364331	0.260893995732098	0.999801982504211	9037
SEMA5B	37.2753187829687	-0.22153733580421	0.201839747617388	1.09759023393232	0.272383459240682	0.999801982504211	54437
SEMA6A	517.24692649908	-0.219600878901326	0.158686508399837	1.38386609621535	0.166399459772258	0.999801982504211	57556
SEMA6B	40.7821534149208	0.195460605715838	0.204283561622702	-0.956810250238539	0.338663037611885	0.999801982504211	10501
SEMA6C	815.036463668149	0.113039639235054	0.154585108176963	-0.73124533513054	0.464629313601652	0.999801982504211	10500
SEMA6D	132.410384834513	0.188912787697909	0.167689293319453	-1.12656439751359	0.259926698956771	0.999801982504211	80031
SEMA7A	952.7613014645	-0.0793115273078344	0.088724698246809	0.893905855697704	0.371372264467336	0.999801982504211	8482
SENP1	694.093671698251	0.025229708384321	0.0548124323613694	-0.460291712981931	0.645306848637605	0.999801982504211	29843
SENP2	2650.13225984787	0.0315519683360951	0.046367722109594	-0.680472684457507	0.496205211920316	0.999801982504211	59343
SENP3	983.578056824082	-0.0443236268756683	0.0540133014762318	0.820605770509558	0.411870859707294	0.999801982504211	26168
SENP5	802.516812504906	0.0314651229687819	0.0474520755067992	-0.663092659967496	0.507271211327138	0.999801982504211	205564
SENP6	1049.69119138467	0.0190585227134846	0.0340724844112217	-0.559352305616075	0.575921304680766	0.999801982504211	26054
SENP7	405.820932277466	-0.0171361717717186	0.0718082394367119	0.238637960018803	0.811386327532155	0.999801982504211	57337
SENP8	202.759945840358	-0.0645898505436869	0.0481551229289683	1.34128721131002	0.179827220340761	0.999801982504211	123228
SEP15	1666.30070832051	-0.0455137750721878	0.0410296725442257	1.10928925945311	0.267305417006381	0.999801982504211	9403
SEPHS1	1149.79787717034	0.016342219603023	0.047085261717907	-0.347077174614235	0.728533340904688	0.999801982504211	22929
SEPHS2	1018.16436881098	-0.0891289693062161	0.0603362802115003	1.47720358288226	0.139621073676548	0.999801982504211	22928
SEPN1	468.842157705154	-0.0398683661948234	0.0737966344056552	0.54024640169455	0.589027116257895	0.999801982504211	57190
SEPP1	9986.9535006187	-0.146034047843402	0.116280472344279	1.25587766285494	0.209160328312144	0.999801982504211	6414
SEPSECS	342.393206356433	-0.0473266935495533	0.0489975016884446	0.965900136102543	0.334094154247837	0.999801982504211	51091
SEPT1	22.6781067454809	-0.037097446717603	0.14386167072727	0.257868871743688	0.79650810931979	0.999801982504211	1731
SEPT10	1279.33351622061	-0.0621315517674343	0.0512603500536598	1.21207817938025	0.225482455605849	0.999801982504211	151011
SEPT11	602.142670808374	-0.0650158004879956	0.12573905093017	0.517069279647281	0.60510779764449	0.999801982504211	55752
SEPT12	11.3288126545923	-0.255800296311089	0.271680135685934	0.94154950145784	0.34642333425423	0.999801982504211	124404
SEPT14	0.466058818752677	-0.511318007171767	0.7285432027431	0.701836219522137	0.482781308216727	0.999801982504211	346288
SEPT2	2792.94937396886	-0.0665497631599858	0.0372449264337834	1.78681419275462	0.0739675246698734	0.999801982504211	4735
SEPT3	11.7050897049223	0.0244942191887676	0.245125270806405	-0.0999253120993494	0.920403620772177	0.999801982504211	55964
SEPT4	162.210692710516	0.134890742231564	0.11115479629658	-1.21353955677857	0.22492360023715	0.999801982504211	5414
SEPT5	2642.14502611259	0.0504346553183663	0.105398122495405	-0.478515690073752	0.632283209640669	0.999801982504211	5413
SEPT6	39.543855993479	0.138342744130798	0.204892339158189	-0.675197250903509	0.49955045300844	0.999801982504211	23157
SEPT7	1238.23464471094	-0.0292546735569016	0.0576010639495259	0.507884256834849	0.611534515970104	0.999801982504211	989
SEPT8	3176.41428494427	-0.0452910401544938	0.0725348295178723	0.624404033972869	0.53236227650737	0.999801982504211	23176
SEPT9	2254.57111655688	-0.0284013158803306	0.0717484462536229	0.395845727166481	0.692218840894585	0.999801982504211	10801
SEPW1	1670.71063931482	-0.0522854778785785	0.0901151726284666	0.580207265364123	0.561774854751366	0.999801982504211	6415
SERAC1	296.37368635665	-0.0751670583045733	0.0781531362862497	0.961791962247818	0.336154116392707	0.999801982504211	84947
SERBP1	6178.97901046302	-0.0481888668878791	0.0714039800322697	0.674876482600844	0.499754243063743	0.999801982504211	26135
SERF1A	477.540305067616	-0.182359331974147	0.135686105277938	1.34397941189781	0.178955044561263	0.999801982504211	8293
SERF2	1516.42745704856	0.0394267877872438	0.0590788111605693	-0.667359193807851	0.504542724422304	0.999801982504211	10169
SERGEF	544.38642837258	-0.00888168101754441	0.0638028868250211	0.139205002461759	0.88928815560154	0.999801982504211	26297
SERINC1	7067.14146307548	-0.00884150871388521	0.042953636438232	0.205838421308041	0.836917127916279	0.999801982504211	57515
SERINC2	1201.62486453804	-0.125308623963431	0.188757992166832	0.663858639970474	0.506780790070964	0.999801982504211	347735
SERINC3	3255.90160809963	0.0708129818724125	0.0507337479535865	-1.39577667191463	0.162781757352071	0.999801982504211	10955
SERINC5	2993.59982988619	0.0261686105355005	0.0671549649668161	-0.389674993478613	0.696776889972476	0.999801982504211	256987
SERP1	815.44777396933	-0.0723076840153205	0.0704168885663706	1.02685144838752	0.304490419131413	0.999801982504211	27230
SERP2	15.6989641926716	0.15285656194113	0.176191309803181	-0.867560165775948	0.385635161225469	0.999801982504211	387923
SERPINA1	884.358925273163	-0.331581455933653	0.350371560695626	0.946370919133199	0.343959432651635	0.999801982504211	5265
SERPINA10	40.9005711027039	0.109323103312899	0.329467076701869	-0.331817990456826	0.740026698803059	0.999801982504211	51156
SERPINA11	3.79166307757166	0.0665922562629885	0.37031656839755	-0.179825214278555	0.857289788152991	0.999801982504211	256394
SERPINA12	2359.55041449159	-0.0645071035575501	0.19083927546419	0.338017965120888	0.735349649571321	0.999801982504211	145264
SERPINA5	12.3382055816512	-0.455028462712181	0.43920220226802	1.03603410994397	0.300186229587416	0.999801982504211	5104
SERPINA6	0.0367160072019711	0.0210957435218258	2.96224591120823	-0.00712153688591686	0.994317883698887	0.999801982504211	866
SERPINA7	0.052831446632751	-0.0729496140731262	2.96224591120823	0.0246264544739879	0.980352918076911	0.999801982504211	6906
SERPINA9	209.43432877065	-0.651832986735464	0.261006238486383	2.4973847005173	0.0125113144360403	0.999801982504211	327657
SERPINB1	1695.77261026621	0.212809209834677	0.196749518057068	-1.08162506285251	0.279419163293745	0.999801982504211	1992
SERPINB11	853.892097416554	-0.0196926755478972	0.205353839126673	0.0958963106394603	0.923602924760609	0.999801982504211	89778
SERPINB12	2984.33196937042	-0.174439499071777	0.239647772987944	0.727899520604151	0.466675096670647	0.999801982504211	89777
SERPINB13	416.062438632995	-0.10419556332213	0.263970182610996	0.394724746149376	0.693046037899546	0.999801982504211	5275
SERPINB2	1211.13867087207	0.0183118832103713	0.130067894774495	-0.140787111547547	0.888038125142264	0.999801982504211	5055
SERPINB5	10337.5536831614	-0.0495615822804298	0.120230744679718	0.412220538203075	0.680177784764692	0.999801982504211	5268
SERPINB6	574.10720064763	0.0166657482190181	0.0935550346807663	-0.178138443066008	0.858614251639425	0.999801982504211	5269
SERPINB7	3331.23672208398	-0.00305044488952897	0.154270291240685	0.0197733786913632	0.984224154457736	0.999801982504211	8710
SERPINB8	1182.29167067399	0.0709044801684693	0.170961732792587	-0.414738895133284	0.678333055794125	0.999801982504211	5271
SERPINB9	6.27760922788601	-0.0943506528712822	0.307130890944448	0.307200140569213	0.758691038539438	0.999801982504211	5272
SERPINC1	31.7542317658945	-0.246313623897183	0.15747166191873	1.5641774583182	0.117775899411811	0.999801982504211	462
SERPIND1	135.311038354778	-0.385741490350528	0.363711114065025	1.06057108357036	0.288884869623669	0.999801982504211	3053
SERPINE1	265.986535890053	0.329864619534061	0.15672284935214	-2.10476405257852	0.0353118517445771	0.999801982504211	5054
SERPINE2	608.154398736596	0.0958579939305359	0.171637801700761	-0.558489988689426	0.576509838898564	0.999801982504211	5270
SERPINF1	1610.88956573275	0.0400289599766945	0.201282227332755	-0.198869818300051	0.842364579430982	0.999801982504211	5176
SERPINF2	11.071884016554	-0.0181839814824906	0.215790153833298	0.0842669656583964	0.932844176542546	0.999801982504211	5345
SERPING1	884.937706312995	0.268508438639798	0.198009858672576	-1.35603570670588	0.175087807408806	0.999801982504211	710
SERPINH1	3348.58148688785	-0.0752290159485337	0.115334622622474	0.652267413184171	0.514228678057129	0.999801982504211	871
SERPINI1	76.6203271847849	-0.0363241970389205	0.15859038955482	0.229044125188711	0.818834620634553	0.999801982504211	5274
SERPINI2	0.181738787577897	0.187891320699778	1.74171687600158	-0.107877074218352	0.914093203099667	0.999801982504211	5276
SERTAD1	365.518563677417	-0.123645786725251	0.106486306493294	1.16114259942932	0.245583913255812	0.999801982504211	29950
SERTAD2	2177.42775117757	0.0760298438662301	0.0666933060857479	-1.13999212707312	0.254289581124317	0.999801982504211	9792
SERTAD4	384.08563952382	0.125671103869401	0.100847257479172	-1.24615291492042	0.212708261442618	0.999801982504211	56256
SERTM1	8.00604067161089	0.488471420212853	0.342544711064501	-1.42600777193397	0.153866098675524	0.999801982504211	400120
SESN1	1003.34722870142	-0.0287148601593946	0.0940876873950158	0.30519253851823	0.760219514899913	0.999801982504211	27244
SESN2	403.724842675992	-0.16733176520058	0.161289923851732	1.03745950896723	0.299521756916471	0.999801982504211	83667
SESN3	893.853137737523	-0.186804236086827	0.14384380392896	1.29866028973402	0.194060537639292	0.999801982504211	143686
SESTD1	311.529624393406	0.0935461203091816	0.143559354603003	-0.651619816541199	0.514646460755427	0.999801982504211	91404
SET	0.292563629679339	0.414114194527139	1.04641865531184	-0.395744277326296	0.692293687914506	0.999801982504211	6418
SETBP1	875.924661240621	0.0110338210775702	0.0715251775332204	-0.154264854113022	0.877400907908169	0.999801982504211	26040
SETD1A	551.601283926638	-0.0139325819653393	0.0460679738407568	0.302435310341629	0.762320240482877	0.999801982504211	9739
SETD1B	616.860092351636	0.064355829772389	0.0483941924777465	-1.32982547031821	0.183575781915028	0.999801982504211	23067
SETD2	3584.45282010254	-0.00286487851369833	0.0299336416711369	0.0957076504480493	0.923752764617634	0.999801982504211	29072
SETD3	1003.28053798646	0.0741585021924344	0.0689912990658096	-1.07489644631414	0.28242109319692	0.999801982504211	84193
SETD4	62.6715455718283	-0.0836171708546567	0.100990844883334	0.827967831651002	0.407688717947026	0.999801982504211	54093
SETD5	2365.77735190957	-0.00933404571366624	0.0528521068748228	0.176606880323114	0.859817189325467	0.999801982504211	55209
SETD6	816.548479486809	-0.0327536698961953	0.045135797227923	0.725669466538909	0.468041424233111	0.999801982504211	79918
SETD7	2286.08890479648	-0.0138501910979305	0.0572541536230452	0.241907184396062	0.808852083104316	0.999801982504211	80854
SETD8	360.088808565726	-0.00163652087149671	0.0369044107025949	0.0443448585234187	0.964629514891794	0.999801982504211	387893
SETD9	196.889950291738	-0.0473069258953458	0.0509524345411689	0.928452709303271	0.353172787773075	0.999801982504211	133383
SETDB1	484.02201441817	-0.0291077988500975	0.0472266824474295	0.616342231586962	0.537668671641297	0.999801982504211	9869
SETDB2	212.078593556135	-0.0054283060638228	0.0623073453971856	0.0871214465841774	0.930574978290654	0.999801982504211	83852
SETMAR	52.0938319883114	-0.0616346122882327	0.0857580348680842	0.7187036454723	0.472323536696926	0.999801982504211	6419
SETX	942.846509161275	0.00300250791002098	0.0348610110806947	-0.0861279640762831	0.931364694097082	0.999801982504211	23064
SEZ6	38.4523583593876	0.0386977750716701	0.201893265728631	-0.191674422284518	0.847997242538011	0.999801982504211	124925
SEZ6L	15.814518139182	-0.377341234677572	0.347764328531296	1.08504870603373	0.277900083775515	0.999801982504211	23544
SEZ6L2	0.808570129200832	0.1358712428456	0.730750262220109	-0.185933895436187	0.852496600941347	0.999801982504211	26470
SF1	3067.6735172291	0.0109311344608564	0.0428511595312917	-0.255095418196888	0.798649402880461	0.999801982504211	7536
SF3A2	604.710888775927	-0.0467209678107841	0.0514657093306677	0.907807711550256	0.363979823381491	0.999801982504211	8175
SF3A3	1267.50201351988	-0.0391494597921667	0.0586747609630465	0.667228279239572	0.504626330242855	0.999801982504211	10946
SF3B1	7781.56333477614	0.0417582600553564	0.03900501099252	-1.07058706029757	0.284355144198648	0.999801982504211	23451
SF3B14	894.491300410799	-0.0196964127302266	0.0635542011816375	0.309915196226514	0.756625446462899	0.999801982504211	51639
SF3B2	3400.74374572427	-0.0481521264707949	0.0538958453035242	0.893429283827305	0.371627326383545	0.999801982504211	10992
SF3B3	2022.02573356599	-0.0384690895382845	0.0541680108368372	0.71018095263198	0.477591930939375	0.999801982504211	23450
SF3B4	538.853710030726	0.0979430483656883	0.095108440562713	-1.02980395626513	0.303102043193937	0.999801982504211	10262
SF3B5	657.459305399528	-0.0853429214694661	0.0763202998310972	1.11822046897531	0.263472844201628	0.999801982504211	83443
SFI1	245.106286177918	0.0155200738210916	0.0723659247680346	-0.214466599726881	0.830183210540321	0.999801982504211	9814
SFMBT1	309.105688638336	-0.00990665205219641	0.058246517703371	0.170081447660914	0.864946083555501	0.999801982504211	51460
SFMBT2	74.5099351415223	0.0592041348143287	0.150519820828155	-0.393331153921056	0.694074911196132	0.999801982504211	57713
SFN	8260.30004417976	-0.0301232457034532	0.161187229233618	0.186883575371805	0.851751917273928	0.999801982504211	2810
SFPQ	2859.5074637758	-0.0663065383540402	0.0619843891499914	1.06972964101639	0.284741020264869	0.999801982504211	6421
SFR1	181.998342529804	0.0114227951901479	0.120680451750148	-0.0946532352546803	0.924590263991635	0.999801982504211	119392
SFRP1	2449.3455759787	-0.114100533419295	0.144734838618249	0.788341870613785	0.430496762493776	0.999801982504211	6422
SFRP2	184.168894696679	-0.511420986188828	0.315144612807758	1.62281367157877	0.104629242267868	0.999801982504211	6423
SFRP4	217.303258995489	0.243725200285608	0.46793878596937	-0.520848469059288	0.602472335374169	0.999801982504211	6424
SFRP5	23.2154367940935	0.078244281717225	0.285455670679871	-0.274103091141508	0.784005398394028	0.999801982504211	6425
SFSWAP	551.332969624348	0.069717442673492	0.0512849098505603	-1.35941435554128	0.174015324650868	0.999801982504211	6433
SFT2D1	293.385525787149	-0.0715579809966153	0.05449839561067	1.31302913039527	0.189173132433883	0.999801982504211	113402
SFT2D2	4864.43572606404	0.000292845065941071	0.0828968902424535	-0.00353264235949708	0.997181365065075	0.999801982504211	375035
SFTA2	2.21650073695308	0.0057284139591208	0.474140484905362	-0.0120816807285802	0.990360447988116	0.999801982504211	389376
SFTA3	0.029618431657809	-0.204645544058933	2.96224591120823	0.0690845899338124	0.944922287171297	0.999801982504211	253970
SFTPA1	0.0953125947914428	-0.13454733277717	2.96224591120823	0.0454207168513878	0.963771968367328	0.999801982504211	653509
SFXN1	746.951897075015	-0.0461541764865183	0.0591917258553234	0.779740340724791	0.435543728709714	0.999801982504211	94081
SFXN2	281.1763615752	0.0379024230089364	0.0834806077563488	-0.454026677902975	0.649809625451623	0.999801982504211	118980
SFXN3	982.351004718253	0.056258625725228	0.104377427301997	-0.53899226278546	0.589892193306846	0.999801982504211	81855
SFXN5	158.955440754636	-0.11629853585704	0.102995653747409	1.12915964534052	0.258830493789102	0.999801982504211	94097
SGCA	176.648634878602	0.224023601938088	0.361004038982733	-0.620557051298817	0.534891105575484	0.999801982504211	6442
SGCB	387.467437878049	0.0647839730455949	0.168616769885894	-0.384208362486338	0.70082402074118	0.999801982504211	6443
SGCD	63.1316211216687	0.0920687525097935	0.293427927173247	-0.313769563097632	0.753696062904034	0.999801982504211	6444
SGCG	198.692089161543	0.062957936672062	0.315743179926226	-0.199396030301501	0.841952965499048	0.999801982504211	6445
SGCZ	5.77761142006494	-0.0121186593178352	0.340602317851392	0.0355800846990205	0.97161718837381	0.999801982504211	137868
SGIP1	54.0161206310448	0.0228203058554606	0.179368908042737	-0.127225538163077	0.898761893087847	0.999801982504211	84251
SGK1	1536.29364454866	0.0510454053297935	0.12255299859518	-0.416516983794155	0.677031742152653	0.999801982504211	6446
SGK196	265.97846562598	-0.0923711149200504	0.0650368302252913	1.42028931299498	0.155523471164346	0.999801982504211	84197
SGK2	184.311874491858	-0.041544697028716	0.185837970540316	0.223553329321917	0.823104882320599	0.999801982504211	10110
SGK223	1007.08450381497	-0.255204695362747	0.139332057644387	1.8316294159245	0.067006651171491	0.999801982504211	157285
SGK3	919.565020493967	-0.0650034495362257	0.111585587556945	0.582543417652864	0.560200705280531	0.999801982504211	23678
SGK494	291.986788871242	0.06168436884321	0.0504550125976299	-1.22256175684926	0.221495264961308	0.999801982504211	124923
SGMS1	1940.33106453306	0.0183794780456033	0.0830876694477182	-0.221205843993114	0.824932159120721	0.999801982504211	259230
SGMS2	43.1211600678328	-0.0206857116622309	0.132708190838849	0.155873661840136	0.876132606327711	0.999801982504211	166929
SGOL1	182.326448917837	-0.0896856153657604	0.174486615612539	0.513997105456584	0.607254014389572	0.999801982504211	151648
SGOL2	264.332641231803	-0.139620969643779	0.138454385205651	1.00842576734854	0.313250107962126	0.999801982504211	151246
SGPL1	4372.23026395921	-0.018986122951958	0.0642531406129465	0.295489415316338	0.767620036915286	0.999801982504211	8879
SGPP1	4677.41787703528	-0.121179606155539	0.188972563430333	0.641255026421932	0.521357003733434	0.999801982504211	81537
SGPP2	269.57378057075	0.132636524346166	0.15805095803488	-0.839201014630322	0.401356518044311	0.999801982504211	130367
SGSH	141.108256059188	0.106635699323587	0.16683959297774	-0.639151039752386	0.522724679168259	0.999801982504211	6448
SGSM1	1044.8067315966	0.09273703267118	0.0863841736088784	-1.07354193247325	0.283028035118633	0.999801982504211	129049
SGSM2	554.142608403796	0.015102860748149	0.0684153389592807	-0.220752553124642	0.825285109242651	0.999801982504211	9905
SGSM3	906.011695707866	-0.0307872962013836	0.0516417434920377	0.596170735523879	0.551061173464667	0.999801982504211	27352
SGTA	1556.68526369865	0.0360391941505637	0.0499286729866615	-0.721813579147028	0.470409099631828	0.999801982504211	6449
SGTB	215.397799894432	0.0286559052615066	0.0914319851393113	-0.313412261779559	0.753967469612848	0.999801982504211	54557
SH2B1	1105.90617138518	0.0584569304062697	0.0423692456081439	-1.37970194104739	0.167678435035229	0.999801982504211	25970
SH2B2	36.5953998624191	-0.0969891234417377	0.21521645689505	0.450658489787489	0.652235704304855	0.999801982504211	10603
SH2B3	390.433080465703	0.182219789023694	0.0749699223550139	-2.43057193204505	0.0150750133493523	0.999801982504211	10019
SH2D1A	1.0924606161958	0.0827317437953057	0.757294150130726	-0.10924651112256	0.913006970503809	0.999801982504211	4068
SH2D1B	5.73472643036846	0.212858739180896	0.303050674309225	-0.702386621201511	0.48243808646133	0.999801982504211	117157
SH2D2A	30.6004552434597	0.147406891317324	0.243404307711136	-0.605605104952628	0.54477701162174	0.999801982504211	9047
SH2D3A	251.127295623233	-0.0449449137678232	0.105149351903927	0.42743880921766	0.669059745286587	0.999801982504211	10045
SH2D3C	83.1634492851053	0.237728338009958	0.217939626549537	-1.09079905189212	0.275361313756258	0.999801982504211	10044
SH2D4A	673.107840570788	-0.144600617177627	0.0723781852162757	1.99784806355038	0.0457331347381923	0.999801982504211	63898
SH2D4B	7.30483722692435	-0.0247662473251905	0.22841187730814	0.10842801879247	0.913656176369413	0.999801982504211	387694
SH2D5	128.570179622589	0.069882911759101	0.232318619935748	-0.300806331315279	0.763562180195085	0.999801982504211	400745
SH2D6	3.1393160283735	0.113677918846401	0.347352976110875	-0.327269166135244	0.7434643113471	0.999801982504211	284948
SH2D7	45.5039782685878	0.113977777523435	0.158608948927847	-0.718608743667327	0.472382024486625	0.999801982504211	646892
SH3BGR	579.890444195954	0.24659653201849	0.581270547419739	-0.424237101145297	0.671392905715304	0.999801982504211	6450
SH3BGRL	1090.99577177646	0.00606934539110016	0.0790119966257233	-0.0768154919543473	0.938770326355964	0.999801982504211	6451
SH3BGRL2	1196.53534355261	0.113457774155838	0.101156977649668	-1.12160106788452	0.262032097402516	0.999801982504211	83699
SH3BGRL3	772.201659550652	-0.00578551150256277	0.0686553228786004	0.0842689431785644	0.932842604301966	0.999801982504211	83442
SH3BP1	457.092890252996	0.11033035575035	0.0822144979122514	-1.3419817495949	0.179601913229521	0.999801982504211	23616
SH3BP2	850.67549630382	0.215154298578391	0.0883443523991082	-2.43540523797606	0.0148751202583483	0.999801982504211	6452
SH3BP4	1126.34559264013	-0.0725440876557513	0.14407438281929	0.503518295453969	0.614599920604898	0.999801982504211	23677
SH3BP5	977.080064428371	0.0986368375650228	0.0753711110484023	-1.30868228148686	0.190641996070803	0.999801982504211	9467
SH3BP5L	731.533936462296	0.0524160868448203	0.0676310096999654	-0.775030375523834	0.438321710817923	0.999801982504211	80851
SH3D19	3361.44217686411	0.0365767234856697	0.0899262696148589	-0.406741251942536	0.684198039037212	0.999801982504211	152503
SH3D21	709.600503258649	-0.18133334687734	0.114494973023274	1.5837668859093	0.113246777501206	0.999801982504211	79729
SH3GL1	1191.5913868103	0.0285477680223365	0.0634604148634081	-0.449851582026095	0.652817461511882	0.999801982504211	6455
SH3GL2	37.7803726284447	-0.0584227557827076	0.198570012440453	0.294217415130733	0.768591773930509	0.999801982504211	6456
SH3GL3	11.9447399588614	-0.174983634120589	0.268195210396024	0.652448766188643	0.514111713782768	0.999801982504211	6457
SH3GLB1	1119.20797243229	-0.0285610500715641	0.0531986491854302	0.536875475390572	0.591353632429216	0.999801982504211	51100
SH3GLB2	1585.36401055573	0.0662483245846811	0.0919941863246141	-0.7201359915388	0.471441269324543	0.999801982504211	56904
SH3KBP1	1600.94446317431	0.0148971885435717	0.152188965029197	-0.0978861282137881	0.922022715165977	0.999801982504211	30011
SH3PXD2A	856.54335299963	-0.0126586434278344	0.0865848687124549	0.146199256476016	0.883764092500598	0.999801982504211	9644
SH3PXD2B	356.036220578494	0.222113422729703	0.161062414160724	-1.37905186562059	0.167878763178802	0.999801982504211	285590
SH3RF1	1112.97480687236	0.120748593377372	0.125118835171518	-0.965071271738145	0.334509114962137	0.999801982504211	57630
SH3RF2	1408.63919414529	0.0381445572390188	0.100749097209775	-0.378609419790593	0.704977926073452	0.999801982504211	153769
SH3RF3	21.2559686032991	-0.0188825596509388	0.160740135579582	0.117472587557886	0.906485565578637	0.999801982504211	344558
SH3TC1	81.0972121679285	0.366024671785566	0.179091683111076	-2.04378375046344	0.0409749151526361	0.999801982504211	54436
SH3TC2	261.226275813345	-0.196112597617039	0.126869131709348	1.54578655165958	0.122156125980535	0.999801982504211	79628
SH3YL1	1119.52106121371	-0.0176017081929318	0.0821041173787358	0.214382770985008	0.830248576106232	0.999801982504211	26751
SHANK1	9.17760366438289	-0.0843589811935685	0.412938974990734	0.204289220206112	0.838127493375251	0.999801982504211	50944
SHANK2	191.615373843941	-0.10896602746453	0.115778974909452	0.94115557293325	0.346625140050459	0.999801982504211	22941
SHANK3	827.456836702721	0.239836822089828	0.135476421679776	-1.77032150034733	0.0766735983858996	0.999801982504211	85358
SHARPIN	699.915879999444	-0.011836383344726	0.0455756442537545	0.259708524992512	0.795088616238716	0.999801982504211	81858
SHB	816.113379799434	-0.0346597769648016	0.116513899765201	0.29747332322279	0.766105171672606	0.999801982504211	6461
SHBG	11.8273773811945	-0.402012814407333	0.233540494464825	1.72138375971402	0.0851812092761186	0.999801982504211	6462
SHC1	856.0603081812	0.0260395059016859	0.056055441768135	-0.46453127618536	0.642267156896589	0.999801982504211	6464
SHC2	26.3476290772717	0.0304328951278113	0.20883468516957	-0.145727205723036	0.884136743570786	0.999801982504211	25759
SHC3	43.9071931634067	-0.120480237417317	0.28317058875898	0.425468753465298	0.670494995134762	0.999801982504211	53358
SHC4	86.9702038790161	0.120740801772776	0.111855875718389	-1.07943191180012	0.280395231434533	0.999801982504211	399694
SHCBP1L	89.4003052167196	0.122776617721302	0.144097349344582	-0.85203939059076	0.394192229685618	0.999801982504211	81626
SHD	4.68091681773053	-0.0593254338898724	0.270911583793113	0.218984485857857	0.826662132969993	0.999801982504211	56961
SHE	127.790929878661	0.425852086104603	0.173160701032981	-2.45928830019863	0.0139212774241297	0.999801982504211	126669
SHF	196.65129046876	-0.0960297648900663	0.0996701635427524	0.963475542496481	0.335308932123788	0.999801982504211	90525
SHFM1	1415.3774265946	-0.0681240884186401	0.0737505708079291	0.923709303837902	0.355637686762829	0.999801982504211	7979
SHH	90.6380222057452	-0.519839834870998	0.551891342234523	0.9419242432147	0.346231427112406	0.999801982504211	6469
SHISA2	464.026960391808	-0.295739136891422	0.203822490810282	1.45096419789461	0.146789829813065	0.999801982504211	387914
SHISA3	31.3551457405007	-0.108209966371117	0.247709286963062	0.436842589544301	0.662225509673997	0.999801982504211	152573
SHISA4	63.0502921249683	0.0473035683193871	0.197360654615683	-0.239680844246796	0.810577686221827	0.999801982504211	149345
SHISA5	362.533281969058	0.154375279224228	0.0791326692593916	-1.95084129815204	0.0510759274291416	0.999801982504211	51246
SHISA6	23.840272996295	-0.0153058385992658	0.170084673434793	0.0899895228074961	0.928295540635847	0.999801982504211	388336
SHISA7	0.719372211614407	-0.313610268277208	0.627273279936322	0.499957958210884	0.617104680675553	0.999801982504211	729956
SHISA8	0.99734766719551	-0.117803297742786	0.812582265633639	0.14497399552638	0.884731403420035	0.999801982504211	440829
SHISA9	1.13337537458587	-0.341195509592219	0.487647148718243	0.699677031823184	0.484129023410989	0.999801982504211	729993
SHKBP1	706.146270049342	0.0025745224845017	0.0616371485936313	-0.0417690068934779	0.966682842357357	0.999801982504211	92799
SHMT1	541.273625959287	-0.222432886343353	0.0995538976438907	2.23429611102728	0.0254635960592337	0.999801982504211	6470
SHMT2	319.946458186453	-0.0215003890721059	0.108026511525651	0.199028819578244	0.842240200789695	0.999801982504211	6472
SHOC2	1151.41029264836	-0.122652067598905	0.0580881085735934	2.11148323832087	0.0347307971430486	0.999801982504211	8036
SHOX2	60.6483745004905	0.0370876088627791	0.183657799028917	-0.201938654709347	0.839964682450379	0.999801982504211	6474
SHPK	491.6227866486	-0.130084785341761	0.135775694430872	0.958085951149317	0.338019419053852	0.999801982504211	23729
SHPRH	755.348955967821	0.0080358472617754	0.0585765051288409	-0.137185502004606	0.890884170285065	0.999801982504211	257218
SHQ1	136.59372991861	-0.0802138038896749	0.0897872171411307	0.893376656986618	0.371655499000673	0.999801982504211	55164
SHROOM1	123.749912616149	-0.0457881388791718	0.102813483151524	0.445351499391286	0.656065756250724	0.999801982504211	134549
SHROOM2	621.13543669272	-0.0909606621175602	0.0751426284642309	1.2105067919052	0.226084486162565	0.999801982504211	357
SHROOM3	1235.38776236816	-0.0780733940342157	0.0880100118693744	0.887096733381802	0.375026822628868	0.999801982504211	57619
SHROOM4	82.772976250674	0.052617876412804	0.10778245222228	-0.488185927559803	0.625418151369782	0.999801982504211	57477
SI	0.186831189447845	-0.385053367217766	1.7428180755962	0.220937212328397	0.825141322046897	0.999801982504211	6476
SIAE	285.386829261815	-0.0116237023851815	0.0985009375523046	0.118006007597737	0.906062897771062	0.999801982504211	54414
SIAH1	836.112726188238	0.00681024832487441	0.0611779112435751	-0.111318745384424	0.911363591122109	0.999801982504211	6477
SIAH2	407.837891632477	-0.0650782609413511	0.076140059834051	0.854717754138764	0.392707419320491	0.999801982504211	6478
SIDT1	3.55103813561747	0.315625984949458	0.395176426661153	-0.798696388891875	0.424466481183774	0.999801982504211	54847
SIDT2	1224.80784945303	0.0776512816693775	0.0691604448948412	-1.12277012947859	0.26153513466285	0.999801982504211	51092
SIGIRR	562.62295567116	-0.079618565873353	0.0850970775437161	0.9356204486864	0.349468642299992	0.999801982504211	59307
SIGLEC1	29.8072389825531	-0.146503840052278	0.468286767366491	0.3128506937665	0.754394099075956	0.999801982504211	6614
SIGLEC10	10.0780506419646	0.014614965024766	0.281262974960697	-0.0519619229186077	0.958559033513319	0.999801982504211	89790
SIGLEC11	5.48137015099905	0.118599308000012	0.424563569318683	-0.279344052506281	0.779980802241856	0.999801982504211	114132
SIGLEC14	3.94931876484462	-0.3313358970685	0.347934812868447	0.952293029653738	0.340948391861551	0.999801982504211	100049587
SIGLEC5	17.8421385359806	0.229415204064213	0.246804056313583	-0.929543896040036	0.352607287459725	0.999801982504211	8778
SIGLEC6	25.4630677113288	0.468839364879046	0.349766869585288	-1.34043388796355	0.180104324568866	0.999801982504211	946
SIGLEC8	0.929666883780384	0.458234145159585	0.796547715009336	-0.575275198867672	0.565105191998677	0.999801982504211	27181
SIGMAR1	1149.76727708587	0.0242502925549114	0.0664579869052275	-0.364896586312395	0.715188602609268	0.999801982504211	10280
SIK1	1180.77906276295	0.475168879323569	0.171470223730675	-2.77114515269955	0.00558595195778131	0.949172488286817	150094
SIK2	1086.7436955917	0.0465139269442586	0.0773310785883486	-0.601490730419824	0.547513183941561	0.999801982504211	23235
SIK3	461.099895726913	0.00103015383298253	0.0773896570235141	-0.0133112598324286	0.989379464937257	0.999801982504211	23387
SIL1	377.141055159795	-0.023381516268724	0.0642037910742627	0.364176567730701	0.715726163581466	0.999801982504211	64374
SIM1	14.7140770590007	0.0441444079344337	0.568960988428134	-0.0775877587958909	0.93815598009192	0.999801982504211	6492
SIM2	0.317779574872133	0.268456008287583	2.02980600084444	-0.132256978339753	0.894781034690295	0.999801982504211	6493
SIN3A	1584.16252939059	0.0365422830324432	0.0361526667461589	-1.01077697224993	0.312123186990744	0.999801982504211	25942
SIN3B	1002.49531171963	0.124304621788535	0.043812611496428	-2.83718814156215	0.00455127842454587	0.905644521242199	23309
SIPA1	192.424517843082	0.13890317441683	0.114454607956765	-1.21360928053941	0.224896961448491	0.999801982504211	6494
SIPA1L1	1150.8033437379	0.0284620488028651	0.0648662080045894	-0.438780833324669	0.660820349542745	0.999801982504211	26037
SIPA1L2	1026.90641931504	0.0260367841680986	0.0926372809165384	-0.281061619150463	0.778663138511979	0.999801982504211	57568
SIPA1L3	1100.10450543411	-0.156452008964952	0.0794562899374528	1.96903239615277	0.04894937103618	0.999801982504211	23094
SIRPA	1583.76190146184	-0.0274587045489272	0.0611358541370677	0.449142404837663	0.653328932193625	0.999801982504211	140885
SIRT1	666.284747088477	0.0525095248883566	0.0425394923639727	-1.23437121531868	0.217064609965416	0.999801982504211	23411
SIRT2	885.204304119083	-0.00375004984044914	0.0467834301847686	0.0801576503825931	0.936111871831383	0.999801982504211	22933
SIRT3	565.565325388267	-0.0856030418891346	0.0495996242007432	1.72588085632818	0.0843688494219011	0.999801982504211	23410
SIRT4	50.5262631765541	0.0123246920765662	0.0901311090203731	-0.136741822113609	0.891234870739568	0.999801982504211	23409
SIRT5	216.292621911501	0.0853717373858679	0.136209439026202	-0.626768144676413	0.530811227539662	0.999801982504211	23408
SIRT6	292.630987957259	0.0854872567784766	0.0591537873953417	-1.44516962552441	0.148410245920565	0.999801982504211	51548
SIRT7	673.902709848359	-0.0164429090543606	0.0519394355042067	0.316578509079654	0.751563444905337	0.999801982504211	51547
SIT1	27.7625157456312	0.261123222898829	0.185000762666765	-1.41147106171222	0.158105762535958	0.999801982504211	27240
SIVA1	713.237344911309	0.00452884737262245	0.0687980600391683	-0.065828126113499	0.94751466339591	0.999801982504211	10572
SIX1	126.166843923181	0.0977723543210171	0.408892874639692	-0.239114840059691	0.811016534807945	0.999801982504211	6495
SIX2	2.44982443177745	0.0436415969848308	0.543025910731409	-0.0803674302135037	0.935945030013648	0.999801982504211	10736
SIX3	0	NA	NA	NA	NA	NA	6496
SIX4	17.9252751395829	-0.226632416164877	0.367850173593686	0.616099793975379	0.537828658052716	0.999801982504211	51804
SIX5	529.779005018165	0.101718100939477	0.0645556862859435	-1.57566446569751	0.115103150788098	0.999801982504211	147912
SIX6	0.0808895902958339	-0.216619117215528	2.96224591120823	0.0731266490725525	0.941705335531608	0.999801982504211	4990
SKA1	119.886591714158	-0.294002474361766	0.137246560332054	2.14214821595861	0.0321815570167229	0.999801982504211	220134
SKA2	266.113173913848	0.0303152005931104	0.119033009597459	-0.254678939023966	0.798971084198215	0.999801982504211	348235
SKA3	670.017303490349	-0.0193725468064139	0.0628829519277034	0.308073113817661	0.758026698993235	0.999801982504211	221150
SKAP1	17.8880016470996	0.442009645925652	0.242898634972885	-1.819728818052	0.0688003124467073	0.999801982504211	8631
SKAP2	1121.73519826922	-0.0379320328905292	0.0698870895738234	0.54276166201571	0.587293912709131	0.999801982504211	8935
SKI	3132.59235099217	0.0406427740445754	0.039269355308631	-1.03497431330742	0.300680907307991	0.999801982504211	6497
SKIDA1	100.375046925025	-0.112662016772538	0.0888952531279483	1.26735694886185	0.205027686042286	0.999801982504211	387640
SKIL	579.811933660601	0.0659561747022673	0.0689493031265447	-0.956589431820884	0.338774525067457	0.999801982504211	6498
SKIV2L	1382.88014243566	-0.00442047350901534	0.0347630229511015	0.127160216050062	0.898813592698439	0.999801982504211	6499
SKIV2L2	2249.29630968734	-0.0885897391158658	0.0441632563640468	2.00596030296323	0.0448604835212538	0.999801982504211	23517
SKOR1	0.944703642503532	0.0698806807670538	0.5515029751341	-0.126709526363048	0.899170305669422	0.999801982504211	390598
SKOR2	1.37186849477846	0.0920663061545771	0.615694709453057	-0.149532397698143	0.881133547070757	0.999801982504211	652991
SKP1	4704.98244247868	-0.0685233237803952	0.0581060976353185	1.17927939698268	0.23828693949866	0.999801982504211	6500
SKP2	319.856202874679	-0.147443981553721	0.150685745840404	0.978486589633254	0.327833720716401	0.999801982504211	6502
SLA	34.0086884862354	0.26479796461254	0.231617761622663	-1.14325413887702	0.252933090127864	0.999801982504211	6503
SLA2	12.7201938636898	0.406094677393527	0.21077146070418	-1.92670618705577	0.0540162563816997	0.999801982504211	84174
SLAIN1	85.4861226518094	-0.320270770850565	0.433726557162262	0.738416326051135	0.460261496629116	0.999801982504211	122060
SLAIN2	751.760569504681	-0.0198288612645136	0.0710446690604246	0.279104140067833	0.780164906020713	0.999801982504211	57606
SLAMF1	4.52978067135064	0.411086961792696	0.349048807132336	-1.17773489951174	0.23890230906713	0.999801982504211	6504
SLAMF6	1.62032471507967	0.663429382734208	0.498970078993543	-1.32959752631338	0.183650913596018	0.999801982504211	114836
SLAMF7	21.1120305959784	0.00852743965604826	0.312600323456357	-0.0272790493680944	0.978237166832101	0.999801982504211	57823
SLAMF8	18.9522781355104	0.254187796975091	0.250196241012182	-1.01595370077009	0.309651434716917	0.999801982504211	56833
SLAMF9	18.5938505490697	-0.0226253442516706	0.245434824671302	0.0921847349167813	0.92655126616967	0.999801982504211	89886
SLBP	943.693960109721	0.00807508893872476	0.0628501462065046	-0.128481625359991	0.897767838539843	0.999801982504211	7884
SLC10A3	41.3808180280512	-0.00386740576659085	0.104436260336399	0.0370312547972665	0.970460085100003	0.999801982504211	8273
SLC10A4	33.936923669707	-0.320764983604283	0.264045238598729	1.21481070935633	0.224438295332963	0.999801982504211	201780
SLC10A5	2.60058883469741	0.287286233489923	0.435819539109193	-0.659186217481508	0.509776196261831	0.999801982504211	347051
SLC10A6	908.382304413798	-0.0213192203939521	0.0903337130134207	0.236005137869012	0.813428683336498	0.999801982504211	345274
SLC10A7	368.97419490739	-0.0485913774172373	0.0437999387537964	1.1093937297578	0.267260366139029	0.999801982504211	84068
SLC11A1	35.6712083374846	-0.267233331253431	0.329085747363533	0.812047721283487	0.416764249249505	0.999801982504211	6556
SLC11A2	1056.57698544461	0.0449916116530951	0.108137636099415	-0.41605876802904	0.677367000365104	0.999801982504211	4891
SLC12A1	0.453385859360089	-0.377602869124345	0.780739237829814	0.483647869644609	0.628635795722191	0.999801982504211	6557
SLC12A2	2082.935604646	0.10401039650029	0.104119095372282	-0.998956014056752	0.317815999658519	0.999801982504211	6558
SLC12A3	1.99462299962315	-0.719203504885786	0.583494454604197	1.23257984580787	0.217732560065966	0.999801982504211	6559
SLC12A4	979.383733868414	0.121934639601603	0.0774900291687534	-1.57355263521789	0.115590910677548	0.999801982504211	6560
SLC12A5	11.1674731102905	0.36904274167033	0.183191497580028	-2.01451894081008	0.0439550783137016	0.999801982504211	57468
SLC12A6	1118.2357808252	0.0507656445608305	0.103130873482198	-0.492244881156693	0.622546240087438	0.999801982504211	9990
SLC12A7	318.793078019146	0.150516724918973	0.0717020477571716	-2.09919701915233	0.035799536677188	0.999801982504211	10723
SLC12A8	20.3498030640483	-0.26686179081448	0.193327305200245	1.3803626473667	0.167475014885992	0.999801982504211	84561
SLC12A9	673.511789641896	-0.0074015453260506	0.060113135506963	0.123126921655805	0.902006593080278	0.999801982504211	56996
SLC13A1	0.264882132017927	-0.580698545098435	1.08522895398513	0.535093118337856	0.592585468313012	0.999801982504211	6561
SLC13A2	47.9579627374605	-0.717990317757711	0.851986601165186	0.842724893532105	0.399382321516078	0.999801982504211	9058
SLC13A3	102.994893887036	-0.649799564637548	0.326586196087909	1.98967247367258	0.0466270268414857	0.999801982504211	64849
SLC13A4	44.9411700505702	0.0981708033068352	0.206257741941926	-0.475961786367643	0.634101602532613	0.999801982504211	26266
SLC13A5	23.2771848256626	0.166306343013769	0.290143710723428	-0.573186103531626	0.566518692458959	0.999801982504211	284111
SLC14A1	15.8598499474612	0.0113016069570037	0.244305190819391	-0.04626019987172	0.963102861228771	0.999801982504211	6563
SLC14A2	0.125988093863724	-0.506315307615432	2.51505081330257	0.201314146393161	0.840452941778648	0.999801982504211	8170
SLC15A1	2727.3690056077	-0.095240468105689	0.133931265967785	0.71111452144862	0.47701327202739	0.999801982504211	6564
SLC15A2	200.031321265503	0.278677537959025	0.189149096300407	-1.47332206925498	0.140664212607688	0.999801982504211	6565
SLC15A3	234.806714449592	0.00477865902837262	0.0975804896791684	-0.0489714598080437	0.96094204041446	0.999801982504211	51296
SLC15A4	693.910559542756	0.0198784255284011	0.0517943292415504	-0.383795404236151	0.701130094592433	0.999801982504211	121260
SLC15A5	0.443284287442935	-0.0148754937705445	1.02615879967917	0.0144962882696082	0.988434040485181	0.999801982504211	729025
SLC16A1	1593.34241029723	0.144364971831988	0.135349422274711	-1.06660944247681	0.286148234814581	0.999801982504211	6566
SLC16A10	279.513859689941	0.150665251804552	0.157371000045689	-0.957388920200095	0.338370988745576	0.999801982504211	117247
SLC16A11	161.542171943699	0.196403207603863	0.182297521447376	-1.07737727888176	0.281311750548844	0.999801982504211	162515
SLC16A12	58.3591010338457	0.0265255534547631	0.200901862710686	-0.13203239181989	0.894958671053696	0.999801982504211	387700
SLC16A13	290.741632586875	-0.0872749858097436	0.0616329779871791	1.41604362891403	0.15676273099888	0.999801982504211	201232
SLC16A14	311.807524349174	0.318509330801525	0.186683121277229	-1.70614958986319	0.0879802316143661	0.999801982504211	151473
SLC16A2	288.392576914016	0.0779650766643152	0.115845800790208	-0.673007360927195	0.500942607975126	0.999801982504211	6567
SLC16A3	117.634061135862	0.0471444311077251	0.2056630757968	-0.229231382080005	0.818689082518943	0.999801982504211	9123
SLC16A4	55.8019403170514	0.126396102280796	0.164041344917514	-0.770513691803444	0.440995236365792	0.999801982504211	9122
SLC16A5	5.48208273381034	0.329323697707482	0.243986098126378	-1.34976418835512	0.177091635427762	0.999801982504211	9121
SLC16A6	775.463768887634	-0.016884150220917	0.0941986229141515	0.179239883753975	0.857749348080582	0.999801982504211	9120
SLC16A7	395.932509138329	0.09366742027587	0.151823904647399	-0.616947775736676	0.537269172912816	0.999801982504211	9194
SLC16A9	157.85607641203	-0.267362572654723	0.141522550751953	1.8891870676026	0.0588667669872584	0.999801982504211	220963
SLC17A3	0.271247387264305	-1.00860791024591	1.31383795223657	0.767680602108454	0.442676963264118	0.999801982504211	10786
SLC17A4	23.1717364569338	-0.253860372065139	0.475111005479473	0.534318020709598	0.593121526439325	0.999801982504211	10050
SLC17A5	259.819620496185	0.064673922493659	0.0788510078445261	-0.820204132598778	0.412099746486231	0.999801982504211	26503
SLC17A6	0.0569067669827093	-0.0729496140731259	2.96224591120823	0.0246264544739878	0.980352918076911	0.999801982504211	57084
SLC17A7	38.3972239598935	-0.242484363599861	0.198819194705515	1.21962250153473	0.222608012353148	0.999801982504211	57030
SLC17A8	8.55421587041923	-0.0872373745251984	0.371313893226716	0.234942392720903	0.814253445664576	0.999801982504211	246213
SLC17A9	111.074665511392	-0.0824598157182211	0.162555805210279	0.507270814546134	0.611964813693524	0.999801982504211	63910
SLC18A2	39.1120799487304	-0.0745308109014315	0.216789188747698	0.343793947161135	0.731001252553361	0.999801982504211	6571
SLC18A3	0.0841882784624416	-0.480469208178147	2.96224591120823	0.16219761038751	0.871150241518548	0.999801982504211	6572
SLC18B1	512.268391947199	0.263309736160532	0.143260341488833	-1.83798065413	0.066065256063465	0.999801982504211	116843
SLC19A1	221.430684534732	-0.0583564353783793	0.0901017777748448	0.647672408020695	0.517196853919715	0.999801982504211	6573
SLC19A2	532.155021897053	0.0453961136753463	0.146113224746652	-0.31069134059603	0.756035280900631	0.999801982504211	10560
SLC19A3	408.157507863618	-0.136141190559805	0.0887451055183378	1.53406984829911	0.12501247008627	0.999801982504211	80704
SLC1A2	11.2764721182492	0.630494060938245	0.189844701874726	-3.32110432744282	0.000896620147552061	0.564982770476242	6506
SLC1A3	196.546237684655	0.0161200913489265	0.14446483223115	-0.111584882631737	0.911152559068647	0.999801982504211	6507
SLC1A4	961.770086025246	-0.0456334960292943	0.0830897792100349	0.549207092173655	0.582863337855585	0.999801982504211	6509
SLC1A5	319.324498787636	-0.138750093001873	0.331857553358846	0.418101355830339	0.675873013718393	0.999801982504211	6510
SLC1A6	64.5918407674148	-0.201487935850771	0.268492584770583	0.750441342813749	0.452988939066693	0.999801982504211	6511
SLC1A7	72.2791842931666	-0.0741532512659676	0.255786580662426	0.289902820835747	0.771890583542314	0.999801982504211	6512
SLC20A1	839.100518288509	-0.064758277890565	0.0710025317802584	0.912055898104896	0.361739292648592	0.999801982504211	6574
SLC20A2	987.164462541983	-0.0290980560426148	0.0849156822556917	0.342669990626666	0.731846741307991	0.999801982504211	6575
SLC22A11	0.352143693161116	-0.836448159547301	0.963266920974977	0.868345150584725	0.385205411889838	0.999801982504211	55867
SLC22A12	0.0686960947698817	0.154254936306099	2.96224591120823	-0.0520736430835961	0.958470014236492	0.999801982504211	116085
SLC22A13	0.615056717898923	0.21000715987426	0.709444347449478	-0.296016397380931	0.767217558986146	0.999801982504211	9390
SLC22A15	115.736021646481	0.134265843690253	0.104283860314056	-1.28750358191484	0.197918821934757	0.999801982504211	55356
SLC22A16	14.7820571747148	-0.145765484184972	0.31068601872918	0.469172976567165	0.638945999777528	0.999801982504211	85413
SLC22A17	585.786058311257	0.0835952180736596	0.104295133696078	-0.801525585242171	0.422827438359519	0.999801982504211	51310
SLC22A18	367.356625875198	-0.0442530147649735	0.0942892179822754	0.469332715998263	0.638831833785279	0.999801982504211	5002
SLC22A2	19.7128435823901	0.219192232530855	0.48399988491479	-0.452876621178215	0.650637586367613	0.999801982504211	6582
SLC22A23	4125.89983812257	0.0103754153721832	0.11050142325568	-0.0938939523717839	0.925193397923322	0.999801982504211	63027
SLC22A3	294.979969562304	0.0222991474759517	0.185248685329172	-0.1203741199908	0.904186791567782	0.999801982504211	6581
SLC22A31	20.8008206479124	0.0375813989560801	0.305611442669964	-0.122971177478669	0.902129921747517	0.999801982504211	146429
SLC22A4	110.757092044359	0.199682942159344	0.108669807735077	-1.8375199728534	0.0661331707284856	0.999801982504211	6583
SLC22A5	564.150322456421	0.0459180625503624	0.0784440981431518	-0.58536032202916	0.558305462248469	0.999801982504211	6584
SLC22A6	1.03102033850603	-0.384192770501224	0.577984955750102	0.664710675734844	0.50623556423866	0.999801982504211	9356
SLC22A7	1.33605779341703	0.245008953144224	0.451698336076335	-0.542417214268461	0.5875311235564	0.999801982504211	10864
SLC22A8	3.35832156610825	-0.638189536815994	0.51904464479173	1.22954652016894	0.218866967185684	0.999801982504211	9376
SLC23A1	95.3582537605843	0.0241104952183186	0.176612217563445	-0.136516575981825	0.891412921485579	0.999801982504211	9963
SLC23A2	447.417725522681	0.0608629789517143	0.0691874488614351	-0.879682369465702	0.379031402936909	0.999801982504211	9962
SLC23A3	14.8491252256997	0.0398074871541727	0.24149766571856	-0.164835908602794	0.869073139641787	0.999801982504211	151295
SLC24A2	4.78811851427383	-0.235593625292017	0.275580474764793	0.854899555177467	0.392606756892265	0.999801982504211	25769
SLC24A3	684.462090355156	-0.0839144797797111	0.131118845674805	0.639987938788233	0.522180440705597	0.999801982504211	57419
SLC24A4	10.7924297050248	-0.525299693356365	0.272864744287552	1.92512849077633	0.0542132854240967	0.999801982504211	123041
SLC24A5	64.4207092745893	-0.517246674193128	0.338943418590886	1.52605610795901	0.126995891793694	0.999801982504211	283652
SLC25A1	1050.58775257368	-0.0652770979428968	0.11551773923781	0.565082890070365	0.572017385672842	0.999801982504211	6576
SLC25A10	920.224673609545	0.0193190398138519	0.0541549542242142	-0.356736333556234	0.721289202558275	0.999801982504211	1468
SLC25A11	885.857724077285	0.00139583209144449	0.130792312442253	-0.0106721264069765	0.991485036743515	0.999801982504211	8402
SLC25A12	964.151758702943	0.0158498711665016	0.126611105155438	-0.125185473636322	0.900376717132347	0.999801982504211	8604
SLC25A13	543.474689394377	-0.0203059273607134	0.0920832557840117	0.220517043927535	0.82546849992514	0.999801982504211	10165
SLC25A14	143.430993383189	0.0659413314215224	0.048772227993326	-1.35202622751919	0.176366925219465	0.999801982504211	9016
SLC25A15	429.32322176837	-0.050342048080529	0.103012056373254	0.488700544896604	0.625053717965454	0.999801982504211	10166
SLC25A16	739.342992347862	-0.0324140738966028	0.0674758783301464	0.480380169903191	0.630957092168281	0.999801982504211	8034
SLC25A17	556.927228899269	-0.0183809635259635	0.0542307631840261	0.338939790752892	0.73465508806036	0.999801982504211	10478
SLC25A18	36.7233781063659	-0.203355840967586	0.248759374200215	0.81748011153909	0.413654110479568	0.999801982504211	83733
SLC25A19	278.897605360917	-0.136166313663587	0.130990116002223	1.0395159407392	0.298564848302989	0.999801982504211	60386
SLC25A2	6.65723100085375	-0.161712959425806	0.264543232166054	0.611291236225232	0.541006791789413	0.999801982504211	83884
SLC25A20	1028.35255791187	-0.129053958624775	0.0932063493894828	1.38460479860117	0.166173343375737	0.999801982504211	788
SLC25A21	11.4136971623923	-0.0585248735427655	0.245887909128613	0.238014442231699	0.811869892770693	0.999801982504211	89874
SLC25A22	262.047015307761	0.0732251295465774	0.0915662037646795	-0.799696029058519	0.423886934207494	0.999801982504211	79751
SLC25A23	430.139098380357	0.0673983713007737	0.158255682731729	-0.425882787508021	0.670193257792913	0.999801982504211	79085
SLC25A24	994.368021165889	0.00407446070716739	0.0672249833418493	-0.0606093226746987	0.951670348755409	0.999801982504211	29957
SLC25A25	146.493629445542	0.134564551323724	0.10607945092026	-1.26852609205978	0.204610138971482	0.999801982504211	114789
SLC25A26	269.826185141338	0.0673190071003578	0.0541219937824633	-1.24383826972336	0.213559092383819	0.999801982504211	115286
SLC25A27	111.991183298607	0.158207396717258	0.176619953344422	-0.895750416198682	0.370386077222649	0.999801982504211	9481
SLC25A28	348.809150159659	0.099923427226616	0.0581768779700483	-1.71757974496432	0.0858732974592974	0.999801982504211	81894
SLC25A29	71.8914999397785	0.0844254257578194	0.144068063608822	-0.58601069274488	0.557868329285815	0.999801982504211	123096
SLC25A3	6345.27382190336	-0.0451578677570666	0.0775182753289852	0.582544794313574	0.560199778287637	0.999801982504211	5250
SLC25A30	287.593033875391	-0.222073067526435	0.083396668937659	2.66285296949258	0.00774812609501581	0.999801982504211	253512
SLC25A31	2.18837976666116	-0.210205684031722	0.402832559773872	0.521819001298506	0.601796358538768	0.999801982504211	83447
SLC25A32	598.966767027466	0.045408402311778	0.048180831873817	-0.94245783117029	0.345958290906607	0.999801982504211	81034
SLC25A33	149.589333408703	-0.108664569735831	0.0980786059109223	1.10793346547486	0.267890551434166	0.999801982504211	84275
SLC25A34	7.71963234073824	-0.448719976307408	0.413610506398714	1.08488534349475	0.277972440169264	0.999801982504211	284723
SLC25A35	100.523279557619	-0.0262983648023024	0.0987266011448455	0.266375672790751	0.789949898904204	0.999801982504211	399512
SLC25A36	2360.01465927386	0.0876845063257283	0.0885395108242214	-0.990343243479281	0.322006376738214	0.999801982504211	55186
SLC25A37	290.292289220414	0.0246318116984064	0.162162924738452	-0.151895457843612	0.879269390841271	0.999801982504211	51312
SLC25A38	280.858044853246	-0.0690677011513865	0.0579418453289045	1.19201763007938	0.233254332484495	0.999801982504211	54977
SLC25A39	594.55057782787	-0.0846545409997791	0.0628416164985283	1.34710953849765	0.177944956555145	0.999801982504211	51629
SLC25A4	2565.81005062698	0.095196535387077	0.485568020625994	-0.196051904868755	0.844569540000783	0.999801982504211	291
SLC25A40	80.6973797923008	-0.0958229815665708	0.0975303933280619	0.982493541723472	0.325856763087146	0.999801982504211	55972
SLC25A41	15.2317415055458	-0.0101274251084883	0.132132470603272	0.0766459982338177	0.938905165254499	0.999801982504211	284427
SLC25A42	86.4597368657997	0.191177655551128	0.136759823593036	-1.39790802977362	0.162140687067703	0.999801982504211	284439
SLC25A43	324.735665830906	-0.0511733401324702	0.0958615717684358	0.533825381625132	0.593462351448123	0.999801982504211	203427
SLC25A44	1104.91999143861	-0.00490883685651768	0.0326447188723009	0.150371546335565	0.880471488734882	0.999801982504211	9673
SLC25A45	55.2538910036623	-0.145657265430213	0.13001665403671	1.12029698433161	0.262587226736452	0.999801982504211	283130
SLC25A46	779.284312463617	-0.00166525871272712	0.0388101393877635	0.042907826124741	0.965775010152397	0.999801982504211	91137
SLC25A47	3.28426763748384	0.129445670985487	0.304701591630614	-0.424827682365415	0.670962296093216	0.999801982504211	283600
SLC25A48	662.200367354784	0.158704802017921	0.139960773235161	-1.13392344404433	0.256826662132925	0.999801982504211	153328
SLC25A5	2065.11642782197	0.0250152520202547	0.106863410985156	-0.234086220808818	0.814918042986499	0.999801982504211	292
SLC25A51	388.93961955893	0.084932889841318	0.0942648781827026	-0.901002488718041	0.36758699645852	0.999801982504211	92014
SLC25A6	15445.4179794206	0.0546108615754586	0.0691659253239651	-0.789563087888547	0.429782972335535	0.999801982504211	293
SLC26A1	33.3733256188393	0.0492761152413493	0.145189105165554	-0.339392650606679	0.734313954360805	0.999801982504211	10861
SLC26A10	60.9983214061155	0.272106249474653	0.330951258460488	-0.822194333813478	0.410966303093078	0.999801982504211	65012
SLC26A11	127.634798367386	0.0714183999009037	0.110479476608801	-0.646440425797728	0.51799416691767	0.999801982504211	284129
SLC26A2	320.317958270268	0.153946938537338	0.113245678598926	-1.35940673800508	0.174017737149806	0.999801982504211	1836
SLC26A3	0.182348983770844	-0.79222095986342	2.02951236751882	0.390350397732215	0.696277461152339	0.999801982504211	1811
SLC26A4	41.3091834591322	-0.152852443432562	0.117072712914908	1.30561972663655	0.191681908530872	0.999801982504211	5172
SLC26A5	9.30335819943079	-0.113241617709403	0.344370106309609	0.32883695661897	0.742278927737539	0.999801982504211	375611
SLC26A6	163.901809772632	0.000917224452689861	0.102810297645854	-0.00892152317124284	0.99288174883079	0.999801982504211	65010
SLC26A7	127.847266495033	0.132655538039933	0.190132517236056	-0.697700424779192	0.48536456246416	0.999801982504211	115111
SLC26A8	15.264653404442	-0.593453306538988	0.193197826478245	3.07173904260157	0.00212815687642667	0.766288486719059	116369
SLC26A9	273.379545460717	0.2150837590683	0.125582199662654	-1.71269303807443	0.0867690266067882	0.999801982504211	115019
SLC27A1	488.41666412352	0.146093564665558	0.0811612481206413	-1.80004088217568	0.0718541831548805	0.999801982504211	376497
SLC27A3	1148.00485044419	0.10335387242433	0.0776696194625628	-1.33068596369456	0.183292363457801	0.999801982504211	11000
SLC27A4	1708.90477527801	-0.133597510292789	0.128922007754508	1.03626613190188	0.30007800191087	0.999801982504211	10999
SLC27A5	7.1551536273351	-0.20622708129575	0.246303280419361	0.837289218984916	0.402430017780991	0.999801982504211	10998
SLC27A6	698.525961459201	0.0114747653495523	0.21062524913371	-0.0544795336587014	0.956553114144334	0.999801982504211	28965
SLC28A1	78.1166133263424	0.135127612440938	0.105104634672922	-1.28564846699144	0.198565773696173	0.999801982504211	9154
SLC28A2	2.4824964749964	-1.38727564952835	0.608078894503802	2.28140733392889	0.0225243544671388	0.999801982504211	9153
SLC28A3	773.724005081532	0.0224938267008505	0.200018254818112	-0.112458868923266	0.910459580650275	0.999801982504211	64078
SLC29A1	3132.15241122626	0.0339372472852294	0.125105819756423	-0.271268333889694	0.786184659542362	0.999801982504211	2030
SLC29A2	2.9205780656636	-0.0641835346665533	0.346959931865532	0.184988319318175	0.853238197289998	0.999801982504211	3177
SLC29A3	274.432214467122	-0.0756925251338536	0.0905093427245502	0.836295158657941	0.402988876078009	0.999801982504211	55315
SLC29A4	7.65208438175544	0.507035623267004	0.211553175699013	-2.39672896231247	0.0165421548741408	0.999801982504211	222962
SLC2A1	2367.50454211674	0.118963577887474	0.105934477474374	-1.12299206758491	0.261440863418062	0.999801982504211	6513
SLC2A10	164.211238633152	0.0957393992656912	0.142802501531707	-0.670432227998708	0.502582295860752	0.999801982504211	81031
SLC2A11	53.3935958596966	-0.0784521258742013	0.158434113281075	0.495171931407355	0.620478761982581	0.999801982504211	66035
SLC2A12	239.710075599531	-0.0534811382426022	0.143551724282967	0.37255657157542	0.709478500250149	0.999801982504211	154091
SLC2A13	200.758097247659	0.0329613606419918	0.105698738235591	-0.311842517632751	0.755160209700148	0.999801982504211	114134
SLC2A2	0.188874648543818	-0.297104963318523	2.42051040246418	0.122744757889104	0.902309220150582	0.999801982504211	6514
SLC2A3	137.137647953089	0.391638348748923	0.185312680476857	-2.1133920665393	0.0345672244348628	0.999801982504211	6515
SLC2A4	518.390150520513	-0.109395164088367	0.340530828682647	0.321248929242516	0.748021755349101	0.999801982504211	6517
SLC2A4RG	1018.52495212845	0.0544809610329095	0.0512997113890678	-1.06201301250439	0.288229777883998	0.999801982504211	56731
SLC2A5	57.0080229162882	0.0403312611794599	0.429151468183537	-0.0939790823742707	0.925125773031228	0.999801982504211	6518
SLC2A6	161.423645207756	-0.0674324566755761	0.154218930950317	0.437251485664236	0.661928974831707	0.999801982504211	11182
SLC2A8	125.192623394445	0.0471102453711105	0.115919745582047	-0.406403974875586	0.684445799585366	0.999801982504211	29988
SLC2A9	584.453968429923	0.353769687595975	0.172509539646071	-2.05072535885139	0.0402936999734101	0.999801982504211	56606
SLC30A1	3818.24722756282	-0.134370664381612	0.192024523881135	0.699757831269452	0.48407855354134	0.999801982504211	7779
SLC30A10	2.45122664395069	1.77732577666074	0.658116674351803	-2.70062413843453	0.00692095034943644	0.999801982504211	55532
SLC30A2	2.00386537826764	-0.395000748814421	0.460190967730399	0.858340942158236	0.390704228045892	0.999801982504211	7780
SLC30A3	59.6832911076259	0.199849274029684	0.271136047721117	-0.737081165375853	0.461072992198548	0.999801982504211	7781
SLC30A4	536.64984477151	0.0545208579200525	0.076420794304126	-0.713429615806924	0.475579952311143	0.999801982504211	7782
SLC30A5	1296.2191247469	-0.0303927919696287	0.0313984279161645	0.967971773962029	0.333058466604258	0.999801982504211	64924
SLC30A6	553.107222751876	0.0148021128671189	0.0639291999543106	-0.231539153903033	0.81689597128315	0.999801982504211	55676
SLC30A7	1404.20847795224	-0.0265571137376767	0.0495875166876364	0.53556046988532	0.59226235502281	0.999801982504211	148867
SLC30A9	617.709485298722	0.0252048522309055	0.0471485802334009	-0.534583482813973	0.592937907626432	0.999801982504211	10463
SLC31A1	359.848367467077	-0.0938397461260713	0.148792978881896	0.630673213421958	0.528254217034687	0.999801982504211	1317
SLC31A2	2009.0478630539	0.0141270736585331	0.070626895428551	-0.200023993307544	0.84146181635158	0.999801982504211	1318
SLC33A1	815.199264565632	-0.0220805216471617	0.0596573784615039	0.370122224888074	0.711291423105058	0.999801982504211	9197
SLC34A1	0.480759480757457	-1.38819883985128	1.9518977971919	0.711204675699934	0.476957411568995	0.999801982504211	6569
SLC34A2	963.019566980586	0.089834001703012	0.164287167490624	-0.54681082567291	0.584508704875672	0.999801982504211	10568
SLC34A3	19.0835228536703	-0.352967284922271	0.216490922296562	1.63040224124851	0.103016511294292	0.999801982504211	142680
SLC35A1	395.037365934513	-0.0261030874995007	0.0565432745526944	0.461647962662199	0.644333793670637	0.999801982504211	10559
SLC35A2	381.92982973425	-0.00258541760322166	0.056132095595478	0.0460595239816763	0.963262806931311	0.999801982504211	7355
SLC35A3	852.989278396949	0.00557670275256795	0.0564813592038648	-0.0987352788809366	0.921348457214377	0.999801982504211	23443
SLC35A5	488.825246438777	-0.0168501055482286	0.0604132563900396	0.278914042299608	0.780310791819991	0.999801982504211	55032
SLC35B1	1081.02034095789	-0.0566282129876721	0.059974332654534	0.944207471450557	0.345063637955052	0.999801982504211	10237
SLC35B3	333.40070227604	-0.0801317654602195	0.0625370684376167	1.28134828609937	0.20007135970128	0.999801982504211	51000
SLC35B4	102.959196872539	0.0266689905638204	0.0827162830466486	-0.322415243789184	0.747138137433791	0.999801982504211	84912
SLC35C1	136.25026310162	-0.0337049267953125	0.0605607506527002	0.556547374860019	0.577836717675162	0.999801982504211	55343
SLC35C2	1641.15730952175	0.128489826531323	0.0820206423403104	-1.5665547460383	0.117218802632763	0.999801982504211	51006
SLC35D1	1025.61929972884	0.067560593007314	0.041820822864032	-1.6154773718099	0.106207356752978	0.999801982504211	23169
SLC35D2	74.243672517426	0.119658211473347	0.136917433032631	-0.873944309522878	0.382148582722483	0.999801982504211	11046
SLC35D3	14.4039912373502	-0.245280728675532	0.420939219773631	0.582698682264479	0.560096160465042	0.999801982504211	340146
SLC35E1	828.343352792242	-0.00169021155726226	0.0495750745262836	0.0340939791500697	0.972802209637805	0.999801982504211	79939
SLC35E2B	874.15608031931	0.0363143042500096	0.0598093149049759	-0.607168035743349	0.54373940263264	0.999801982504211	728661
SLC35E4	246.135450548289	0.145772467190323	0.152806030673506	-0.953970642047421	0.340098503198999	0.999801982504211	339665
SLC35F1	35.2353429132708	0.304576998779686	0.212318707762879	-1.43452737626796	0.151421822483568	0.999801982504211	222553
SLC35F2	137.269460997272	-0.0390397939911262	0.100248795896189	0.389429056400372	0.696958781222083	0.999801982504211	54733
SLC35F3	16.8542703123283	-0.203946219970827	0.224905827614592	0.906807182961564	0.36450877076671	0.999801982504211	148641
SLC35F4	10.0623599650647	-0.030961748027737	0.359599403214438	0.0861006657713325	0.931386394382649	0.999801982504211	341880
SLC35F5	1614.85092328252	-0.00967364240054116	0.052450400164651	0.184434100982527	0.853672919937674	0.999801982504211	80255
SLC35F6	1000.09010093373	-0.0244549612235373	0.0624207881459534	0.391775912318767	0.695223794383084	0.999801982504211	54978
SLC35G1	84.2930233573777	0.00690299785840904	0.141139039255759	-0.0489092025481344	0.960991655067921	0.999801982504211	159371
SLC35G2	10.3924911313482	0.448176798419233	0.34637165180957	-1.29391881834958	0.195693463621852	0.999801982504211	80723
SLC35G5	0	NA	NA	NA	NA	NA	83650
SLC36A1	303.269831944339	0.0488276452202678	0.0711565151479544	-0.686200625743706	0.492586603253281	0.999801982504211	206358
SLC36A2	249.708958721692	0.0349781284069097	0.240603968333512	-0.145376357045055	0.884413730687611	0.999801982504211	153201
SLC37A1	19.1140693444671	-0.0804265550510444	0.185236612625538	0.434182821155499	0.664155686845408	0.999801982504211	54020
SLC37A2	96.3745296174784	0.00907131844264811	0.181423240711615	-0.0500008621115285	0.960121701317086	0.999801982504211	219855
SLC37A3	855.47716681111	-0.0693471558268671	0.0415944184135937	1.66722263399176	0.0954701437052241	0.999801982504211	84255
SLC37A4	809.517520607731	0.00683559219636812	0.0533134718208902	-0.128215101416255	0.897978749504924	0.999801982504211	2542
SLC38A1	868.859057412395	0.0921276406627721	0.07961304914429	-1.15719271718636	0.247193632541841	0.999801982504211	81539
SLC38A10	1015.48169784402	0.0445176806243507	0.0647251483793143	-0.687795729157081	0.491581425983727	0.999801982504211	124565
SLC38A11	4.47973792702005	0.130649865157264	0.385191847930291	-0.339181282935428	0.734473168479959	0.999801982504211	151258
SLC38A2	9092.66397758367	0.0532067197922257	0.0523746875092138	-1.01588615269286	0.309683603663592	0.999801982504211	54407
SLC38A3	178.671019065136	-0.927773561854642	0.469676103496935	1.97534759581546	0.0482287153950343	0.999801982504211	10991
SLC38A4	148.251599226755	0.210989730950408	0.263318985321134	-0.801270484515551	0.422975074053896	0.999801982504211	55089
SLC38A5	74.0317487857093	0.0190612004360768	0.175743086224709	-0.10846059919367	0.913630333376924	0.999801982504211	92745
SLC38A6	154.285512396309	0.0852999026098662	0.0875730066301054	-0.974043325589581	0.33003502760963	0.999801982504211	145389
SLC38A7	319.820277509901	-0.0395031026507237	0.0407446909020254	0.969527606571191	0.332282013085199	0.999801982504211	55238
SLC38A8	13.4870055327618	0.0462334974948455	0.280455773533845	-0.164851295133941	0.869061028637716	0.999801982504211	146167
SLC38A9	186.333592877927	-0.0318720525476936	0.0837745753364891	0.380450183360241	0.703611269143748	0.999801982504211	153129
SLC39A1	1608.21441032832	-0.011053164852049	0.0238505476720522	0.463434425239673	0.643053007845247	0.999801982504211	27173
SLC39A10	3086.73350368691	-0.24808610806484	0.283260899935766	0.875821929963145	0.381126846225122	0.999801982504211	57181
SLC39A11	1110.70318844919	0.0244363147931597	0.123428039969239	-0.197980254723723	0.843060512400064	0.999801982504211	201266
SLC39A12	5.12788338433448	0.15035734322862	0.401804162749038	-0.374205538837413	0.708251403475218	0.999801982504211	221074
SLC39A13	486.679908811405	0.0703167406883409	0.0894503027636443	-0.786098409014218	0.431809836323217	0.999801982504211	91252
SLC39A14	566.233557741908	-0.169677946826226	0.227237391669104	0.746699060308287	0.455245237114566	0.999801982504211	23516
SLC39A2	2448.73257201259	-0.108314763154387	0.145220970754555	0.745861720876765	0.455750950939276	0.999801982504211	29986
SLC39A3	209.390760508303	0.0541682066886871	0.0734497520638318	-0.737486583230559	0.460826499304958	0.999801982504211	29985
SLC39A4	49.6227607822556	0.00783340823498448	0.097210247252272	-0.0805821243788823	0.935774282646434	0.999801982504211	55630
SLC39A5	138.488580014353	-0.0748875926303655	0.0955173248721859	0.784021042576041	0.433027763219272	0.999801982504211	283375
SLC39A6	1773.2698310975	-0.00621031780503712	0.160749061957894	0.038633617698272	0.969182499244298	0.999801982504211	25800
SLC39A7	1956.89559935177	-0.0415240276654084	0.0431216423793024	0.962950977148755	0.335572125429571	0.999801982504211	7922
SLC39A8	1663.95138900716	-0.243481699977208	0.286459371891968	0.849969398344668	0.395342100062004	0.999801982504211	64116
SLC39A9	562.189798751772	-0.0360525104986126	0.0592637135875497	0.608340387669979	0.542961739667097	0.999801982504211	55334
SLC3A1	13.6051452186127	0.0890510929747899	0.187872540946247	-0.473997384217361	0.635501772548866	0.999801982504211	6519
SLC3A2	2404.73287179686	-0.109017281228338	0.0980642333373319	1.11169258676942	0.266270348289819	0.999801982504211	6520
SLC40A1	3686.48817881252	-0.323628501893029	0.204654113117529	1.5813437461048	0.113799462252731	0.999801982504211	30061
SLC41A1	1492.96631396224	0.059893530387004	0.0498967556297806	-1.20034919367096	0.230003751773402	0.999801982504211	254428
SLC41A2	88.8453752231079	-0.0656660340087074	0.1529709229213	0.429271346179241	0.667725766798601	0.999801982504211	84102
SLC41A3	197.62364940207	0.0530844252560452	0.109813556288751	-0.483405028031891	0.628808178794237	0.999801982504211	54946
SLC43A1	38.730093521894	0.0962599353021947	0.266830676840499	-0.360752880598265	0.718284189829403	0.999801982504211	8501
SLC43A2	1358.50692567306	0.0351085157661055	0.101773310547287	-0.344967807152082	0.730118572991525	0.999801982504211	124935
SLC44A1	3266.44593431206	-0.0605311322982766	0.0408797459333677	1.48071204740215	0.138683322251265	0.999801982504211	23446
SLC44A2	2249.36931795412	-0.0443867073524938	0.0487329809004349	0.910814535297547	0.362393102559202	0.999801982504211	57153
SLC44A3	15.4745114274354	-0.191836960624473	0.193184936877533	0.993022353218386	0.320699061224419	0.999801982504211	126969
SLC44A4	179.484741992679	0.005860043742273	0.0807472649135078	-0.0725726592541551	0.94214618408795	0.999801982504211	80736
SLC44A5	91.5513214252804	-0.0154490357832661	0.0753035766445661	0.205156733207849	0.837449672289348	0.999801982504211	204962
SLC45A1	55.4989732238014	0.11232605560906	0.104992248454118	-1.06985093912097	0.284686409326176	0.999801982504211	50651
SLC45A3	276.010765465412	-0.052460390869164	0.162983970243156	0.321874542575558	0.747547739783895	0.999801982504211	85414
SLC45A4	868.041097110212	0.0603087970204657	0.125485654993129	-0.480603117733004	0.630798599183396	0.999801982504211	57210
SLC46A1	410.465779930715	-0.0741595830747289	0.111149505420262	0.667205695556876	0.504640753572849	0.999801982504211	113235
SLC46A2	1646.06828943841	0.0488954904105762	0.154871544925479	-0.315716424434867	0.752217758978755	0.999801982504211	57864
SLC46A3	178.995647975209	-0.0291521402308766	0.153472307873269	0.189950490970327	0.849347926579771	0.999801982504211	283537
SLC47A1	51.480432996392	0.157068655540188	0.193327588995194	-0.81244821991802	0.41653448687528	0.999801982504211	55244
SLC48A1	1766.10194967849	-0.0096825592787563	0.0499079125846573	0.194008500402257	0.846169226005625	0.999801982504211	55652
SLC4A1	66.1811006651649	-0.604900349418529	0.653121075484258	0.926168779609545	0.3543582746037	0.999801982504211	6521
SLC4A10	21.005821164008	0.0996102358404508	0.138762030678556	-0.717849366670044	0.472850170623086	0.999801982504211	57282
SLC4A11	190.587364844617	0.101397136822981	0.215044456449545	-0.471517092312356	0.637271516723497	0.999801982504211	83959
SLC4A1AP	576.750464885936	-0.0606406606632338	0.0390177684693281	1.55418064748894	0.120141332364153	0.999801982504211	22950
SLC4A2	1394.46431666095	0.0184102543066322	0.0393544717456674	-0.467805905911035	0.63992339679241	0.999801982504211	6522
SLC4A3	176.928147882833	-0.00793127549828711	0.121071082172662	0.0655092475920562	0.94776854363969	0.999801982504211	6508
SLC4A4	179.272775497214	-0.319008649358223	0.240640167189457	1.32566667104692	0.184950131759538	0.999801982504211	8671
SLC4A5	68.7360719006249	0.0156149373112188	0.161770311005554	-0.0965253587889974	0.923103334555908	0.999801982504211	57835
SLC4A7	284.36648733275	0.0354080349555244	0.124647395093362	-0.284065582991154	0.776360121739178	0.999801982504211	9497
SLC4A8	25.1137147049625	0.143115412945346	0.235749440366774	-0.607065758979915	0.543807272739778	0.999801982504211	9498
SLC4A9	230.83803205959	0.0386091294735866	0.145148649252492	-0.2659971668522	0.790241390973595	0.999801982504211	83697
SLC50A1	372.296057489629	-0.163847929410921	0.0590927112663888	2.77272654951129	0.00555888106845279	0.949172488286817	55974
SLC51A	14.2417641340439	-0.17194343456512	0.286192711978205	0.60079599293994	0.547975873352967	0.999801982504211	200931
SLC51B	4.1165351245191	0.858486270709196	0.436396101874579	-1.96721800910112	0.0491580826815248	0.999801982504211	123264
SLC52A2	137.870242407554	-0.0355820135273224	0.0665774737876138	0.534445233545978	0.593033530704455	0.999801982504211	79581
SLC52A3	90.8422991572507	-0.205189555429492	0.168192414711646	1.2199691394007	0.222476573946803	0.999801982504211	113278
SLC5A1	202.714134481034	0.181620635760313	0.224464890860183	-0.80912714262046	0.418442017187952	0.999801982504211	6523
SLC5A10	225.969280246223	0.0562532718521475	0.189065827035448	-0.297532730976289	0.766059823069671	0.999801982504211	125206
SLC5A11	0.475553191458248	-0.564824782602391	0.807936891340686	0.699095175200038	0.484492553563722	0.999801982504211	115584
SLC5A12	46.3662415329114	-0.750237528493397	0.37221731223076	2.01559009707823	0.0438428561619042	0.999801982504211	159963
SLC5A2	2647.28706257271	0.0313504158397312	0.0636136940500546	-0.492824953933079	0.622136277097806	0.999801982504211	6524
SLC5A3	123.301895630062	0.177128300192958	0.141383131673815	-1.25282484618895	0.210269457283362	0.999801982504211	6526
SLC5A5	22.0625904607822	0.13022094013832	0.233578574992129	-0.557503787077684	0.577183272338662	0.999801982504211	6528
SLC5A6	751.334738460002	0.0165963796795986	0.124656836590871	-0.133136538143259	0.894085399090374	0.999801982504211	8884
SLC5A7	0.0678036903688971	-0.0779756537566873	2.96224591120823	0.0263231534767763	0.978999587504307	0.999801982504211	60482
SLC5A8	258.961225216196	-0.239808459201255	0.332789137061135	0.720601824082981	0.471154531245175	0.999801982504211	160728
SLC5A9	0.986219175347218	-0.376966610878635	0.594966150050448	0.633593374760348	0.526346225662875	0.999801982504211	200010
SLC6A1	20.1651145303543	0.219241503284347	0.346717302999332	-0.632335050451086	0.527167964774424	0.999801982504211	6529
SLC6A12	60.0034988213594	-0.0889248351244173	0.235345152830228	0.377848594096881	0.705543072194179	0.999801982504211	6539
SLC6A13	14.6261441070034	0.0935083126226497	0.145781801001951	-0.641426515381013	0.521245610282122	0.999801982504211	6540
SLC6A15	222.187563012578	-0.129089224953023	0.247045755200658	0.522531645395701	0.601300218992132	0.999801982504211	55117
SLC6A16	21.0970669981513	-0.143911162893526	0.166769995856501	0.862931980986293	0.38817486582896	0.999801982504211	28968
SLC6A17	14.705645297701	0.269423069495728	0.264244856511844	-1.01959626784127	0.307919975760941	0.999801982504211	388662
SLC6A18	2.77752655749812	0.429117211200986	0.595311798702364	-0.720827660624831	0.471015554690452	0.999801982504211	348932
SLC6A19	3553.55354514961	0.0366949850347752	0.131816809635094	-0.278378646368072	0.780721709653429	0.999801982504211	340024
SLC6A2	24.3836908482955	-0.579399799132523	0.454677343272752	1.27430981047356	0.20255364103914	0.999801982504211	6530
SLC6A20	299.958552065542	0.0335452306429267	0.139990877502788	-0.239624404399199	0.810621443912482	0.999801982504211	54716
SLC6A3	0.97733551122445	0.149276979926864	0.614976184106774	-0.242736196595455	0.808209765051504	0.999801982504211	6531
SLC6A4	709.320428653107	-0.0406476871325205	0.0692991140991588	0.586554210121049	0.55750314330519	0.999801982504211	6532
SLC6A5	17.1718644917709	-0.650191069521048	0.398733335502567	1.63064136260777	0.102966016048939	0.999801982504211	9152
SLC6A6	1168.83925363449	0.0775641234080477	0.111391968363562	-0.696317019508025	0.486230316940235	0.999801982504211	6533
SLC6A7	7.48738993350566	0.45483863218121	0.368753705327881	-1.23344830332426	0.217408552950105	0.999801982504211	6534
SLC6A8	591.43247751744	0.0287428957700078	0.0643413480139347	-0.446725110014524	0.655073549460779	0.999801982504211	6535
SLC6A9	4295.5556832391	0.00714290072601432	0.0993853765864717	-0.0718707416658982	0.942704774585074	0.999801982504211	6536
SLC7A1	1636.0617007137	-0.0652089212149218	0.177920214777341	0.366506533822071	0.713987138007498	0.999801982504211	6541
SLC7A10	16.4999039603167	-0.375460834177024	0.21282594363045	1.76416853966344	0.0777036077506107	0.999801982504211	56301
SLC7A11	194.879047313533	-0.206228856040343	0.250999037420799	0.821632059467226	0.411286337298827	0.999801982504211	23657
SLC7A13	0.265062016060965	-1.4957082503161	2.00171889249464	0.747211936663132	0.454935639890161	0.999801982504211	157724
SLC7A14	1.55513255641407	0.281020412083969	0.608334837039979	-0.461950220459758	0.644117018717861	0.999801982504211	57709
SLC7A2	115.775947517873	0.114897367683579	0.209656690302643	-0.548026240029463	0.583673885478178	0.999801982504211	6542
SLC7A3	20.3603211050121	0.0492245866390947	0.17297859647394	-0.284570389877747	0.775973299122836	0.999801982504211	84889
SLC7A4	82.3758873363148	-0.0221156179046811	0.181320810253983	0.12196955150213	0.902923132574373	0.999801982504211	6545
SLC7A5	1162.35782136475	-0.310913214576606	0.264509056880894	1.17543504272751	0.239820710666637	0.999801982504211	8140
SLC7A6	144.692624232955	0.0228907616985184	0.120293219566475	-0.19029137120957	0.849080814894055	0.999801982504211	9057
SLC7A6OS	111.250721312615	0.0190460736921116	0.0750275749805171	-0.253854315524091	0.799608109758219	0.999801982504211	84138
SLC7A7	132.063258079463	-0.18258924538631	0.094033024264471	1.94175659896647	0.052166573260501	0.999801982504211	9056
SLC7A8	1221.24236858692	-0.610922793490398	0.488877598440749	1.24964366426056	0.211429745118932	0.999801982504211	23428
SLC7A9	45.6507063920008	-0.302382814479276	0.133316479575402	2.26815781096479	0.0233195898378856	0.999801982504211	11136
SLC8A1	77.6658544696354	-0.0539388590586081	0.181944684403974	0.296457460328146	0.766880749285731	0.999801982504211	6546
SLC8A2	95.5963755811962	0.12146320390319	0.102531520489038	-1.18464256965912	0.236158798224822	0.999801982504211	6543
SLC8A3	126.912857436237	0.168328405684443	0.550533064379719	-0.305755306221429	0.759790960187086	0.999801982504211	6547
SLC8B1	515.791451742228	0.0995935948693104	0.0840677545607319	-1.1846824670137	0.236143017235205	0.999801982504211	80024
SLC9A1	1599.11805089462	0.135777556907461	0.0724298098851552	-1.87460877120552	0.0608465656183105	0.999801982504211	6548
SLC9A2	420.167376691779	-0.598703572649456	0.314174277760463	1.90564159776927	0.0566967212712795	0.999801982504211	6549
SLC9A3	66.9046703632347	-0.100337032383506	0.204384270298861	0.490923456275711	0.623480586240748	0.999801982504211	6550
SLC9A3R1	1313.55329651315	-0.0493764412367032	0.154976945765642	0.318605073759622	0.750026005507066	0.999801982504211	9368
SLC9A3R2	219.511534351924	0.13078236731817	0.167126749697062	-0.782534020168702	0.433900800082912	0.999801982504211	9351
SLC9A4	5.42593511276073	0.099673103090226	0.431313501361338	-0.231092007960872	0.817243323821314	0.999801982504211	389015
SLC9A5	81.026574557946	0.0519297448757192	0.191539444255402	-0.271117758943036	0.786300463270233	0.999801982504211	6553
SLC9A6	1597.34356882432	-0.00133559909998821	0.0880533546897977	0.0151680660514682	0.987898098329954	0.999801982504211	10479
SLC9A7	108.260294837883	-0.00687695031040005	0.0956599884359922	0.0718895164303887	0.942689833139634	0.999801982504211	84679
SLC9A8	269.916221042792	0.153429722344817	0.110800079533175	-1.38474379252479	0.166130823254156	0.999801982504211	23315
SLC9A9	520.907825786023	0.0145846321527429	0.0675466744591188	-0.215919322002594	0.829050635557615	0.999801982504211	285195
SLC9B1	44.7494487060169	0.161636209258755	0.237156210152978	-0.681560095577892	0.495517154709011	0.999801982504211	150159
SLC9B2	52.2145862403534	-0.0428144856319059	0.145651279417958	0.293952005111101	0.768794578258049	0.999801982504211	133308
SLC9C1	1.32794421452784	-0.0527153407251457	0.446917054092469	0.117953298587345	0.906104661801953	0.999801982504211	285335
SLC9C2	0.151266879737263	-0.155117608120275	1.75550936553671	0.0883604560394077	0.929590189827829	0.999801982504211	284525
SLCO1A2	10.3710715712843	0.307037962507738	0.262528647463403	-1.16954079287876	0.242185815871117	0.999801982504211	6579
SLCO1B3	1.04130144974434	-1.25447273927444	1.27938043815414	0.980531436829192	NA	NA	28234
SLCO1C1	9.38717317508999	0.433166408390798	0.262646417374793	-1.64923783358779	0.0990989198935883	0.999801982504211	53919
SLCO2A1	629.530097875291	-0.179300084281187	0.184666585008329	0.970939513897979	0.331578399834717	0.999801982504211	6578
SLCO2B1	1391.75486829405	-0.118453244117881	0.130775975701533	0.905772206878609	0.365056434641176	0.999801982504211	11309
SLCO3A1	1294.38711274546	0.0331883088299968	0.143797549455897	-0.230798848489248	0.817471075858576	0.999801982504211	28232
SLCO4A1	603.541082830192	-0.0259166332932872	0.146002314978844	0.177508372364114	0.859109089466833	0.999801982504211	28231
SLCO4C1	269.409360127482	0.00226575152676133	0.161661606944175	-0.0140153965408976	0.988817697580128	0.999801982504211	353189
SLCO5A1	225.415906846377	-0.732602102333031	0.403888074283421	1.81387406308744	0.0696971167055949	0.999801982504211	81796
SLCO6A1	0.132245671300654	0.0201751958793782	2.08107875121768	-0.00969458549685991	0.992264961071785	0.999801982504211	133482
SLFN14	0.0233843233568538	0.176280588829816	2.96224591120823	-0.0595091002279129	0.952546617390819	0.999801982504211	342618
SLFNL1	13.4470412206853	0.0622612176047225	0.24273688231973	-0.256496734281661	0.797567301784751	0.999801982504211	200172
SLIRP	384.641773911285	-0.0661633836517573	0.109197735924214	0.605904354076316	0.544578267999253	0.999801982504211	81892
SLIT1	119.994883220883	0.084038560742602	0.239401856014579	-0.351035543924457	0.725561682883992	0.999801982504211	6585
SLIT2	616.223504998864	0.034841410302711	0.189284007872042	-0.184069487403628	0.853958942982819	0.999801982504211	9353
SLIT3	1446.58927401344	0.0209885614514821	0.162556862221658	-0.129115197996764	0.897266496406881	0.999801982504211	6586
SLITRK1	3.82174158324025	0.223175434627029	0.490329465922071	-0.455154034455883	0.648998426575929	0.999801982504211	114798
SLITRK2	13.5697398871244	0.214595240518323	0.223639634835844	-0.959558177940331	0.337277626133046	0.999801982504211	84631
SLITRK3	32.7258282742781	0.713091988101364	0.473459313716306	-1.50613150368533	0.132033418736999	0.999801982504211	22865
SLITRK5	16.4700286965975	0.389525082267147	0.241115710660103	-1.61551099760668	0.106200080678836	0.999801982504211	26050
SLITRK6	752.134882951502	0.000406276428017059	0.115905032285094	-0.00350525270566106	0.997203218711689	0.999801982504211	84189
SLK	3279.66139698685	-0.00765057614730012	0.0524028171099788	0.145995512631386	0.883924930873228	0.999801982504211	9748
SLMAP	1873.09525972032	0.0381026888857118	0.0729207175972895	-0.522522132820153	0.60130684038756	0.999801982504211	7871
SLMO1	88.3992296289632	0.0430784667722092	0.0870124455093493	-0.495083967816771	0.620540850172311	0.999801982504211	10650
SLMO2	1342.67172649404	0.00432450656525939	0.0916256168276183	-0.0471975711049824	0.962355763344034	0.999801982504211	51012
SLN	728.427360199125	0.422730080965015	0.685775419621877	-0.616426411430874	0.53761312631706	0.999801982504211	6588
SLPI	10000.4283944243	0.127850145642269	0.223770776326294	-0.571344246738651	0.56776631406835	0.999801982504211	6590
SLTM	2060.62898225712	0.0220091644242872	0.03171256908819	-0.694020227849771	0.487669523618664	0.999801982504211	79811
SLURP1	292.74158102403	0.399957352581874	0.246362987918339	-1.62344740158147	0.104493798669454	0.999801982504211	57152
SLX1B	380.710848681488	-0.0059236355236214	0.0780410103287044	0.0759041367951463	0.939495365670284	0.999801982504211	79008
SLX4	329.286309255286	-0.118257380199627	0.0740124065041169	1.59780482469583	0.110086420570663	0.999801982504211	84464
SLX4IP	525.904598309155	-0.0477973262554368	0.0682188512422292	0.700646894297878	0.483523405351259	0.999801982504211	128710
SMAD1	1812.76809920643	-0.134907348996081	0.0996030579747765	1.35444987070824	0.175592896189626	0.999801982504211	4086
SMAD2	925.342566991285	0.0543662993410549	0.0569724310225805	-0.954256266851372	0.339953939319818	0.999801982504211	4087
SMAD3	161.407691365505	0.10450342658034	0.092042568946095	-1.13538146291356	0.256215523131178	0.999801982504211	4088
SMAD4	1481.15755790092	0.000798353991465569	0.0517392254467817	-0.0154303429278574	0.987688856149864	0.999801982504211	4089
SMAD5	936.398311783797	-0.00702217757497055	0.0579854907426952	0.121102322064165	0.903609989973742	0.999801982504211	4090
SMAD6	90.7767358433942	-0.174490974598698	0.216926217660254	0.804379371386	0.421177911046773	0.999801982504211	4091
SMAD7	703.204612237333	-0.176646619511897	0.183795162279457	0.961105925319782	0.336498910713403	0.999801982504211	4092
SMAD9	176.989450626066	0.176225379940519	0.123488347587969	-1.42706079871205	0.153562370663492	0.999801982504211	4093
SMAP1	680.556147040905	-0.0531334591885038	0.0463284699110979	1.14688569016987	0.251428867596643	0.999801982504211	60682
SMAP2	1366.17131319588	-0.0668589936963658	0.0662909371610885	1.00856914322839	0.313181312017363	0.999801982504211	64744
SMARCA1	34.7689725215171	0.169050918515091	0.246052888258399	-0.68705114462041	0.492050499514554	0.999801982504211	6594
SMARCA2	2121.63494580225	-0.00977715985857341	0.0989887588316037	0.0987704055892446	0.921320566485175	0.999801982504211	6595
SMARCA4	2787.26717058074	0.0213022175628187	0.0607534588378545	-0.350633823494271	0.725863078142104	0.999801982504211	6597
SMARCA5	3120.11130932819	-0.0509309396821008	0.0503611786677198	1.01131349641636	0.311866408445862	0.999801982504211	8467
SMARCAD1	1524.06086391948	-0.0331586719382847	0.0509898488550054	0.65029947495186	0.515498796177478	0.999801982504211	56916
SMARCAL1	453.035021757704	-0.0844209864972083	0.0943663989489485	0.894608541149053	0.370996384435271	0.999801982504211	50485
SMARCB1	930.795774902083	-0.0487544556301127	0.0494419538688354	0.986094840819872	0.324086575108614	0.999801982504211	6598
SMARCC1	3061.75591870164	-0.032193376846534	0.0562259367820559	0.572571640225802	0.566934766300916	0.999801982504211	6599
SMARCC2	2740.81561153918	0.0318150971221772	0.0493469036347816	-0.644723270939997	0.519106533034008	0.999801982504211	6601
SMARCD1	662.526032802146	0.0171087341478835	0.0479018117424181	-0.357162569129579	0.720970105802051	0.999801982504211	6602
SMARCD2	2248.94481692542	-0.138303753217264	0.0667486056182937	2.07200962381391	0.0382645437047996	0.999801982504211	6603
SMARCE1	1455.15783688324	-0.0568054291575526	0.0790136722459454	0.718931642371141	0.472183038975506	0.999801982504211	6605
SMC1A	1717.98494084146	-0.0409698352630409	0.0436228934230696	0.939181976438416	0.347637321118929	0.999801982504211	8243
SMC1B	2.87557871500642	-0.575844431251471	0.367874322543986	1.5653292332808	0.117505732033115	0.999801982504211	27127
SMC2	1184.23619569556	-0.0647188794876662	0.0852685986040401	0.759000154185714	0.447852464553922	0.999801982504211	10592
SMC3	2675.91115545455	-0.0371315096017441	0.0359462687329853	1.03297257018699	0.301616735365106	0.999801982504211	9126
SMC4	2015.66744810322	-0.0501079669179718	0.0776287138298336	0.645482379468649	0.518614633467781	0.999801982504211	10051
SMC5	1204.65174557114	0.0352050472261885	0.0896536788047838	-0.392678222416792	0.694557157274459	0.999801982504211	23137
SMC6	1160.67340317275	-0.0310349949278097	0.0342495447454057	0.906143283319782	0.364860018218556	0.999801982504211	79677
SMCHD1	1074.45400015927	-0.0105468853493555	0.0623879329930507	0.169053290329883	0.865754724941605	0.999801982504211	23347
SMCO3	3.47528671310018	-0.102789441387838	0.308306139144328	0.333400566310872	0.738831935736044	0.999801982504211	440087
SMCO4	242.040719201445	-0.0164572608068207	0.101725290819062	0.161781408284132	0.871477994201137	0.999801982504211	56935
SMCP	9.03436281212017	-0.347244611520365	0.287065566981205	1.20963518952136	0.226418908975322	0.999801982504211	4184
SMCR7	287.544337313141	-0.045068270557755	0.117068217763903	0.384974431306763	0.700256359198905	0.999801982504211	125170
SMCR7L	1082.4819215251	-0.0423841190645828	0.0601796145488566	0.704293628038668	0.4812499336791	0.999801982504211	54471
SMCR8	477.683159421864	0.0342761105523575	0.0526450204784512	-0.65107982181121	0.514994961277104	0.999801982504211	140775
SMDT1	366.173042022618	-0.128074777444458	0.0874670454265919	1.46426321844776	0.143122042883046	0.999801982504211	91689
SMEK1	1586.1518468049	0.0312499493070465	0.0355621505284476	-0.878741832051139	0.379541271569531	0.999801982504211	55671
SMEK2	2820.77653487854	-0.0259631532383436	0.0299577671467011	0.866658489973696	0.386129155723806	0.999801982504211	57223
SMG1	4965.2413017128	0.0306365768293434	0.0570863585692193	-0.536670714286241	0.591495088600186	0.999801982504211	23049
SMG5	2088.54770467474	-0.0298138074780042	0.037424524322699	0.79663824771505	0.425661157450185	0.999801982504211	23381
SMG6	893.460739126048	-0.00505920847292015	0.0322770640909868	0.156743143015071	0.875447284094293	0.999801982504211	23293
SMG7	1862.93932317432	-0.0169144164377456	0.0315034419591613	0.536906934158884	0.591331900983773	0.999801982504211	9887
SMG9	555.648736316068	-0.03030486069308	0.0556487756489501	0.544573718643022	0.586046734295641	0.999801982504211	56006
SMIM1	589.034439621413	0.00404536686426925	0.085622741413504	-0.0472464067079174	0.962316841590765	0.999801982504211	388588
SMIM11	166.556288920198	-0.0981842722433452	0.0671620915431168	1.46190015807225	0.143768571671358	0.999801982504211	54065
SMIM12	410.395920955303	-0.0182431375712565	0.0721813942867384	0.252740165960028	0.800469007321242	0.999801982504211	113444
SMIM13	692.646832315849	-0.0550404538532885	0.0695462135353496	0.791422725340928	0.428697353015253	0.999801982504211	221710
SMIM14	1512.0315614419	-0.0600325994204433	0.0657113195636136	0.913580792763219	0.360937162740059	0.999801982504211	201895
SMIM15	522.462835190641	-0.035555858987021	0.0643484055357097	0.552552292337524	0.580570017655787	0.999801982504211	643155
SMIM17	13.4790065873448	0.23553402839927	0.224112046914536	-1.05096549534925	0.293274437475693	0.999801982504211	147670
SMIM18	4.78678298187389	0.0839539136846375	0.312576276492439	-0.268586965801508	0.788247543630566	0.999801982504211	100507341
SMIM19	1280.3434718065	0.00265710520652486	0.06490551425821	-0.0409380502857469	0.967345283119369	0.999801982504211	114926
SMIM2	0	NA	NA	NA	NA	NA	79024
SMIM20	418.11900213964	0.00946202784864169	0.0748566366425558	-0.126401990164524	0.899413726866115	0.999801982504211	389203
SMIM22	206.712782299733	-0.110590447054264	0.378713060471473	0.292016459418078	0.770274039392454	0.999801982504211	440335
SMIM4	102.278971293277	-0.192069078035081	0.105959862284318	1.81265881150081	0.069884460912471	0.999801982504211	440957
SMIM7	1362.92945627133	-0.0107164665686742	0.0667221162615893	0.160613409302839	0.872397892924696	0.999801982504211	79086
SMIM8	217.964027778066	-0.0659875287695093	0.11173668937401	0.590562769840376	0.554813416399922	0.999801982504211	57150
SMKR1	61.6268740447148	0.0717098426753029	0.153671888796213	-0.466642554061391	0.64075563608082	0.999801982504211	100287482
SMLR1	1.04621289180594	0.0754665648089224	0.527068168259509	-0.143181791945677	0.88614660957066	0.999801982504211	100507203
SMN1	153.878798229701	-0.0136907579424148	0.0941359672841129	0.145435993673859	0.884366647916898	0.999801982504211	6606
SMNDC1	825.561012407305	-0.037827070258263	0.0545287841248514	0.693708302236348	0.487865158403225	0.999801982504211	10285
SMO	1032.89234369527	0.0518757305233122	0.0696871946555927	-0.744408363397205	0.456629460819809	0.999801982504211	6608
SMOC1	43.0205235355132	0.0307504691501613	0.148582616924563	-0.206958726307624	0.836042092238679	0.999801982504211	64093
SMOC2	1467.85559086206	-0.0365422818686544	0.109423261815397	0.333953505519724	0.738414643609577	0.999801982504211	64094
SMOX	1059.1430016803	-0.0540744661560644	0.177026218833117	0.305460210993043	0.760015669742915	0.999801982504211	54498
SMPD1	769.049303733929	-0.0974428445020722	0.0846601635940607	1.15098814324649	0.249737113430633	0.999801982504211	6609
SMPD4	1410.51174027833	0.0447105543065939	0.0533730207586112	-0.83769952817183	0.402199478509699	0.999801982504211	55627
SMPDL3A	1743.15968704999	0.0310635516456207	0.0843239492505531	-0.368383501030307	0.712587298087656	0.999801982504211	10924
SMPDL3B	631.081204886613	0.165382394825129	0.181742051876282	-0.90998419527975	0.362830844875011	0.999801982504211	27293
SMS	228.926209914972	0.0366622408197986	0.158394268846442	-0.2314619151741	0.81695596941343	0.999801982504211	6611
SMTN	1803.69975609422	-0.0504072914825828	0.122094749091346	0.412853884853559	0.679713669442115	0.999801982504211	6525
SMTNL1	200.617149844781	0.328946424378187	0.479332550028506	-0.68625930861283	0.492549603889779	0.999801982504211	219537
SMTNL2	157.813137464459	0.182845746047403	0.35939229097392	-0.50876368425129	0.610917877424583	0.999801982504211	342527
SMU1	1278.11242191409	-0.0350486142158734	0.0481387271859785	0.728075216456535	0.466567544049046	0.999801982504211	55234
SMUG1	274.681346740389	-0.0305073567594843	0.0546817992023227	0.557906967300163	0.576907913624447	0.999801982504211	23583
SMURF1	964.303540833938	0.0676295016355821	0.0449126752734215	-1.5057998933233	0.132118550736053	0.999801982504211	57154
SMURF2	765.578366741038	-0.0535763968846485	0.0570207067648958	0.939595454429413	0.347425108783826	0.999801982504211	64750
SMYD1	796.397073900124	-0.216782972587542	0.290534705210547	0.746151728862968	0.455575763919056	0.999801982504211	150572
SMYD2	973.865012766335	0.100890055003128	0.103399163399443	-0.975733765014883	0.329196415233544	0.999801982504211	56950
SMYD3	189.581032566095	-0.0642209573736313	0.0649379275885343	0.98895914542506	0.322683130768929	0.999801982504211	64754
SMYD4	97.4814389663795	0.045946124417743	0.0691441153883583	-0.664497971514709	0.506371646798012	0.999801982504211	114826
SMYD5	275.303879707556	-0.0550949774128546	0.0656931973496057	0.83867096800983	0.40165397419188	0.999801982504211	10322
SNAI1	23.367105626863	0.00741963318600359	0.2188032338305	-0.03391007096244	0.972948862341245	0.999801982504211	6615
SNAI2	687.393876391123	-0.0287017318651489	0.0578598463476817	0.49605613697415	0.619854804914678	0.999801982504211	6591
SNAI3	60.3475470933291	-0.0618718324965173	0.164313643141839	0.376547140660185	0.706510176561295	0.999801982504211	333929
SNAP23	376.009461498517	-0.0259004637881504	0.0534463505154173	0.484606779291301	0.627955303876535	0.999801982504211	8773
SNAP25	7.0950157001346	-0.177934254117779	0.271692801332015	0.654909711429339	0.512525887239929	0.999801982504211	6616
SNAP29	213.600593727547	-0.0069243224761002	0.0604790649375047	0.11449122904356	0.908848398889468	0.999801982504211	9342
SNAP47	386.050914141827	-0.0693303246289965	0.0416688099470891	1.66384220516573	0.0961439672163696	0.999801982504211	116841
SNAP91	76.3436465324708	-0.646064179960299	0.249770109919515	2.58663528701847	0.00969181156369067	0.999801982504211	9892
SNAPC1	232.647028068237	0.0553904342537351	0.0629329807145756	-0.880149543606575	0.378778302933545	0.999801982504211	6617
SNAPC2	174.948194349502	0.108627750068569	0.0633919239012814	-1.7135897348333	0.0866041001347399	0.999801982504211	6618
SNAPC3	786.954626963028	0.0430359271745824	0.0694862619535142	-0.619344399377435	0.535689501060273	0.999801982504211	6619
SNAPC4	199.142304053287	0.0222140171618653	0.0928950330875775	-0.239130300335034	0.811004546969193	0.999801982504211	6621
SNAPC5	42.6402658987006	-0.219911022304976	0.118563920745911	1.85478871583757	0.0636264040611437	0.999801982504211	10302
SNCA	108.332350324443	0.0758495161788471	0.167254435427974	-0.4534977860812	0.65019033718055	0.999801982504211	6622
SNCAIP	281.870621670119	-0.00774159827909887	0.202973122560579	0.0381410020274401	0.969575260188435	0.999801982504211	9627
SNCB	8.15717603555543	-0.111240932935068	0.296729245760301	0.374890357201017	0.70774201079738	0.999801982504211	6620
SNCG	875.3862921625	-0.14552572573318	0.23272813060775	0.625303547762585	0.531771851941948	0.999801982504211	6623
SND1	2277.018777008	-0.084293033824545	0.0474056531198657	1.77812198075637	0.0753838230780904	0.999801982504211	27044
SNED1	335.351718367292	0.190989514762116	0.172965610819612	-1.10420512989314	0.269504164879978	0.999801982504211	25992
SNN	514.092856021076	-0.0237536042622455	0.085955298792464	0.276348341474535	0.782280529787154	0.999801982504211	8303
SNPH	142.134416387605	-0.0875459916077314	0.14423473536882	0.606968851045965	0.543871584019298	0.999801982504211	9751
SNRK	1306.38433179048	0.135160910637002	0.0531389136806057	-2.54353921213733	0.0109735739313392	0.999801982504211	54861
SNRNP25	340.530593379195	-0.106002429351865	0.104169826879477	1.01759245001443	0.308871676820983	0.999801982504211	79622
SNRNP27	457.405954000034	-0.0157864313021517	0.0415104060998739	0.380300574852716	0.703722308851457	0.999801982504211	11017
SNRNP35	264.20136755059	-0.0597214408645523	0.0717504921797851	0.832348866888723	0.405212055147964	0.999801982504211	11066
SNRNP40	775.005946232157	-0.058876748853594	0.0843347251717054	0.698131745063745	0.485094806922849	0.999801982504211	9410
SNRNP48	257.170212228604	0.0318245039232625	0.0599115226365088	-0.531191706082083	0.595285939798494	0.999801982504211	154007
SNRNP70	4584.82405571216	0.0666235021352957	0.0661821898244888	-1.00666814307561	0.314094275979138	0.999801982504211	6625
SNRPA	547.403359030789	-0.0899349375362749	0.078206735115088	1.14996409713214	0.25015865898486	0.999801982504211	6626
SNRPA1	402.818870400735	-0.0656324297881375	0.0730026736316141	0.899041453184738	0.368630581050485	0.999801982504211	6627
SNRPB	1066.56639847124	0.119545617598607	0.154375823295756	-0.774380437599863	0.438705848587655	0.999801982504211	6628
SNRPB2	588.658425721214	-0.0322633532630155	0.0746433837385769	0.432233262307766	0.665571886564736	0.999801982504211	6629
SNRPC	330.683509443945	-0.0469700219442233	0.100898584497069	0.465517154461051	0.641561155123087	0.999801982504211	6631
SNRPD1	884.787282576898	-0.104338484509861	0.0768553179943784	1.35759615902562	0.174591862424614	0.999801982504211	6632
SNRPD3	866.344667907967	-0.125116906869167	0.0755873428020506	1.65526267005873	0.0978712276851652	0.999801982504211	6634
SNRPE	806.507401405978	-0.0713480670809269	0.0957529957145968	0.745126213007353	0.45619542391201	0.999801982504211	6635
SNRPF	186.655420790359	0.0202293880640152	0.161377234417038	-0.12535465821491	0.900242782394355	0.999801982504211	6636
SNRPG	981.889954512721	-0.0735576163670772	0.122666415817642	0.599655707528206	0.548735712641358	0.999801982504211	6637
SNRPN	145.719629628188	-0.0901029648695144	0.174071195480547	0.517621336607548	0.604722492045136	0.999801982504211	6638
SNTA1	333.623671499888	-0.161280655257316	0.197466801841042	0.816748201488292	0.414072339213213	0.999801982504211	6640
SNTB1	857.069207636511	-0.0426782238219656	0.0667708571393681	0.639174419056581	0.52270947156762	0.999801982504211	6641
SNTB2	247.5978833776	0.0858846705753448	0.0669868748545615	-1.28211191762287	0.199803388903868	0.999801982504211	6645
SNTG1	4.78396618949816	0.168391623482751	0.940133384622582	-0.179114608881113	0.857847711276601	0.999801982504211	54212
SNTG2	63.4825305692054	0.0937882550093936	0.291132269392746	-0.322149980848982	0.747339075586924	0.999801982504211	54221
SNUPN	387.043661994119	-0.0188281943014966	0.0731194731764858	0.257499042095827	0.796793554677619	0.999801982504211	10073
SNURF	49.356858669738	0.0731491229506551	0.231243227043196	-0.316329796491686	0.751752197096	0.999801982504211	8926
SNW1	1525.56944001368	-0.0527300791157907	0.0403627352052171	1.30640500074373	0.191414866155148	0.999801982504211	22938
SNX1	1071.67197380751	0.00909655350377167	0.0316842883052408	-0.28709982108915	0.774035889163384	0.999801982504211	6642
SNX10	71.3784920049563	0.0561496606619914	0.11830148020651	-0.474631936675474	0.635049338775225	0.999801982504211	29887
SNX11	585.73143973441	0.123160804754262	0.108434357282695	-1.13580979166201	0.256036178200288	0.999801982504211	29916
SNX13	1677.18243178762	-0.00853609302955948	0.0509487818316858	0.167542632476656	0.866943105700127	0.999801982504211	23161
SNX14	565.028497317787	0.0157679259810108	0.0461032961320605	-0.342012986139741	0.732341119419348	0.999801982504211	57231
SNX15	421.556711711709	-0.0308005497324268	0.0621262951272332	0.49577316125721	0.620054462547408	0.999801982504211	29907
SNX16	114.098883664022	-0.0215861238537724	0.0574433401551189	0.375781140084849	0.707079609953087	0.999801982504211	64089
SNX17	423.543695884955	-0.110984216435536	0.0582169556974334	1.90638990146351	0.0565996379498294	0.999801982504211	9784
SNX18	1419.39896803369	0.0033560363161631	0.0403308177592807	-0.083212701914303	0.933682413101757	0.999801982504211	112574
SNX19	1367.79667090569	-0.00314999648966977	0.0360709743206994	0.0873277350831673	0.930411008820887	0.999801982504211	399979
SNX2	2111.39442637424	-0.0447762699932908	0.0324001617426513	1.38197674286137	0.166978842263163	0.999801982504211	6643
SNX20	5.81621611356423	0.387968949784157	0.273736385812792	-1.41730865859202	0.156392704756635	0.999801982504211	124460
SNX21	207.987317544116	0.103648628165644	0.0793061313967017	-1.30694343981019	0.191231921398155	0.999801982504211	90203
SNX22	11.2089687141733	-0.0396211289931511	0.225482171479724	0.175717347110585	0.860516006332249	0.999801982504211	79856
SNX24	421.083320761227	-0.111418923610141	0.088545620825647	1.25832223628014	0.208275242530509	0.999801982504211	28966
SNX25	107.383655420137	0.0410027626008575	0.107249357365876	-0.38231243158855	0.702229634730592	0.999801982504211	83891
SNX27	1541.59950519679	0.0352145443676657	0.0324964978676035	-1.08364121300504	0.278523910143538	0.999801982504211	81609
SNX29	897.022118077071	-0.0177458118643331	0.0458057261701545	0.387414704406447	0.69844921958171	0.999801982504211	92017
SNX3	714.385695053704	-0.149473992042822	0.128452668790926	1.1636503425718	0.244565740949222	0.999801982504211	8724
SNX30	307.172605798603	0.0858975744716234	0.0733878210199459	-1.17046089225455	0.241815543321173	0.999801982504211	401548
SNX31	20.768406806622	0.123977497928742	0.276593278310057	-0.448230335481129	0.653986971671505	0.999801982504211	169166
SNX33	2106.65187864075	-0.032140231733623	0.0501281020446549	0.641161951533533	0.521417467174633	0.999801982504211	257364
SNX4	1081.66957496704	-0.0295036171903739	0.0369013558837884	0.799526642958276	0.423985104164187	0.999801982504211	8723
SNX5	1152.14441682435	-0.0998224496433998	0.0712864739375213	1.40030000264691	0.161423500060231	0.999801982504211	27131
SNX6	1176.45541467371	-0.0252068966464499	0.0440964024510765	0.571631590001386	0.567571589330003	0.999801982504211	58533
SNX7	249.584004297371	-0.11283618491269	0.0798594198002019	1.41293519530935	0.157674779450994	0.999801982504211	51375
SNX8	508.789022203542	-0.0228434644351332	0.0553784593852161	0.412497290259243	0.679974966423204	0.999801982504211	29886
SNX9	2033.70510411971	0.0231606261731029	0.0672917943666402	-0.344182026814621	0.730709398054862	0.999801982504211	51429
SOAT1	1350.41067857886	-0.0665774751976418	0.204291202916628	0.325894968785378	0.744503822407933	0.999801982504211	6646
SOAT2	1.23898079276337	-0.14542108237876	0.56532518953996	0.257234393707271	0.796997834746754	0.999801982504211	8435
SOBP	47.0854611962734	0.0225168453194032	0.251290207235116	-0.089604945481762	0.928601154292893	0.999801982504211	55084
SOCS2	238.228281515564	0.196164652279057	0.169163109833859	-1.15961838530704	0.24620421215909	0.999801982504211	8835
SOCS4	188.54250192761	0.0342785440980963	0.0544173501463662	-0.629919391625968	0.528747324885197	0.999801982504211	122809
SOCS5	614.000243259931	0.0660055646925525	0.0469621618502114	-1.40550524277569	0.159871091412321	0.999801982504211	9655
SOCS6	869.206842185175	-0.0183820635057533	0.0515607322912808	0.356512847837535	0.721456532173293	0.999801982504211	9306
SOCS7	500.050664413206	0.0246752558724999	0.053581347382711	-0.460519510572475	0.645143370469034	0.999801982504211	30837
SOD1	940.962339796093	-0.00727908637063761	0.080399961969996	0.090535942956715	0.927861332871852	0.999801982504211	6647
SOD2	1694.93911729365	-0.00214091585717491	0.101439880515065	0.0211052679311562	0.983161682630571	0.999801982504211	6648
SOD3	1558.66202442803	-0.0381880194039543	0.160588576868969	0.237800347624435	0.812035949037671	0.999801982504211	6649
SOGA1	325.954390664781	0.0626752484439058	0.114165003574471	-0.54898827557976	0.583013495907813	0.999801982504211	140710
SOGA2	66.7709971435123	-0.0364882202132702	0.150973194143412	0.241686747242093	0.809022899350901	0.999801982504211	23255
SOGA3	30.8983436607402	0.0613138322838104	0.217860163346203	-0.281436639641072	0.778375518912573	0.999801982504211	387104
SOHLH1	1.71710287562895	0.288344994793461	0.494348792047191	-0.583282490889421	0.559703147399068	0.999801982504211	402381
SOHLH2	30.8431525296698	0.0866323969187177	0.195226885339827	-0.443752389779299	0.657221613560273	0.999801982504211	54937
SON	2326.8519763432	0.00397112034880068	0.0412131843131442	-0.0963555817145186	0.923238168572322	0.999801982504211	6651
SORBS1	2627.37209579941	0.0212333436203102	0.138141947277494	-0.153706705593613	0.877840997320128	0.999801982504211	10580
SORBS2	475.804277788604	-0.0806804671978707	0.110780088681144	0.728293939446929	0.466433671489165	0.999801982504211	8470
SORBS3	1089.61489067243	0.168576218429906	0.119211683651709	-1.41409141508664	0.157335063469186	0.999801982504211	10174
SORCS1	257.209299911393	0.120833534393967	0.102712779866367	-1.17642161521844	0.239426438380901	0.999801982504211	114815
SORCS2	324.33372300006	-0.00509621873061924	0.148364692690742	0.0343492689412435	0.97259863709425	0.999801982504211	57537
SORCS3	12.6989887344691	0.186787826615685	0.219071434676552	-0.852634333141001	0.393862116881424	0.999801982504211	22986
SORD	61.6340314958357	-0.0124446295286769	0.106221405265828	0.117157455199668	0.906735280504716	0.999801982504211	6652
SORL1	1318.61111505047	-0.0110649473083828	0.108311411411457	0.102158647590224	0.918630750413618	0.999801982504211	6653
SORT1	2621.75426851894	-0.069163312250602	0.0715073300028866	0.9672198954682	0.333434118358885	0.999801982504211	6272
SOS1	934.648367062457	0.0611775304684857	0.0450628713896667	-1.35760391164319	0.174589401098545	0.999801982504211	6654
SOS2	630.634052005225	0.0121975872759709	0.0548165843975853	-0.222516368176129	0.823911932682408	0.999801982504211	6655
SOSTDC1	1390.97741920637	-0.0779795457398848	0.104647147423803	0.745166472852635	0.456171088278195	0.999801982504211	25928
SOWAHA	139.368740770311	0.127819443325838	0.122021596937823	-1.04751491976432	0.294862154648469	0.999801982504211	134548
SOWAHB	64.0001877948378	-0.182730861381944	0.179234171373658	1.01950905891152	0.307961354680497	0.999801982504211	345079
SOX10	95.7390405025513	0.188787619305464	0.167358968902736	-1.12804004794736	0.259303006328032	0.999801982504211	6663
SOX13	267.571151100032	0.152017946928526	0.179551044806109	-0.846655874894437	0.397186960191541	0.999801982504211	9580
SOX15	12.1587481261186	0.190688383850161	0.21807792452928	-0.874404799393431	0.381897844632468	0.999801982504211	6665
SOX18	108.493229319701	0.121056862077175	0.210299543466601	-0.575640156329683	0.564858432621917	0.999801982504211	54345
SOX30	3.81816841881232	-0.038156147526964	0.283273954910454	0.134696984546375	0.892851457446188	0.999801982504211	11063
SOX5	79.1474931287232	-0.0410886396277167	0.193054243210112	0.212834688036344	0.831455906414886	0.999801982504211	6660
SOX6	445.843774303516	0.0326911628658936	0.175689154458319	-0.186073881263111	0.852386823933752	0.999801982504211	55553
SOX7	599.803129618556	0.0405766289345282	0.117530059897086	-0.3452446886359	0.729910425058837	0.999801982504211	83595
SOX9	3879.40253256681	-0.110204327532092	0.114058017161216	0.966212900021947	0.333937659147165	0.999801982504211	6662
SP1	1433.75426879217	-0.0262053353851763	0.055764038692917	0.4699325228125	0.638403227450042	0.999801982504211	6667
SP100	223.908198947575	0.117971993458644	0.0966345675549345	-1.22080531267012	0.222159741833498	0.999801982504211	6672
SP110	228.418474836331	0.0742347304393095	0.105022299558986	-0.70684731481827	0.479661367592888	0.999801982504211	3431
SP2	366.524409655213	0.093261938381606	0.0598753617856957	-1.5576012503341	0.119327802120956	0.999801982504211	6668
SP3	4068.72686551316	0.052375481431491	0.057832169516812	-0.905646145892301	0.365123175670715	0.999801982504211	6670
SP4	193.928721211666	0.0541957739192986	0.111127964797258	-0.487687991210614	0.625770859065801	0.999801982504211	6671
SP6	216.276175161888	-0.150585081394699	0.196965000302311	0.764527104630639	0.444553190678834	0.999801982504211	80320
SP8	0.0237710488825386	0.159739206980666	2.96224591120823	-0.0539250324816931	0.956994892642136	0.999801982504211	221833
SPA17	11.7113986744615	-0.276979706822257	0.204007811366007	1.35769167350819	0.17456153998463	0.999801982504211	53340
SPACA1	1.13454166476733	0.461486583690909	0.708338607386861	-0.65150562016291	0.514720150323403	0.999801982504211	81833
SPACA3	0	NA	NA	NA	NA	NA	124912
SPACA5	4.03632047724807	0.107983076606922	0.29439902760097	-0.366791553242774	0.713774508722228	0.999801982504211	389852
SPACA7	0.0876874867369521	0.0256635522143806	2.96224591120823	-0.0086635454933966	0.993087577280089	0.999801982504211	122258
SPAG1	443.050955458527	0.0345575068458202	0.141054503652898	-0.244993998425305	0.806461078344622	0.999801982504211	6674
SPAG16	39.843197244835	0.0709756507037245	0.155398100123759	-0.456734352911647	0.647861995868776	0.999801982504211	79582
SPAG17	15.0585991542368	-0.0157780940794375	0.237301139030214	0.0664897528259592	0.946987915717654	0.999801982504211	200162
SPAG4	11.441584064241	-0.147711113232772	0.190641124002109	0.774812433602402	0.438450501139369	0.999801982504211	6676
SPAG5	342.130332465217	-0.092641042263453	0.152507788073349	0.607451222221499	0.543551504162115	0.999801982504211	10615
SPAG6	165.299017588408	0.086802703475207	0.0995371216974583	-0.872063628070768	0.383173667002097	0.999801982504211	9576
SPAG7	3.15747708098486	-0.329605432386872	0.298305237955622	1.10492673425971	0.269191337128922	0.999801982504211	9552
SPAG9	2463.87368386174	0.0589652856822794	0.0455542583344621	-1.29439678831675	0.195528399445785	0.999801982504211	9043
SPARC	9926.91087790725	0.122699561595569	0.262804425915875	-0.466885445965988	0.640581838579338	0.999801982504211	6678
SPARCL1	960.930936766622	0.0869461560308168	0.198593437130963	-0.437809815303614	0.661524155188978	0.999801982504211	8404
SPAST	964.131865016671	-0.00907602494092054	0.0418152109275369	0.21705079896999	0.828168756596003	0.999801982504211	6683
SPATA13	174.639459210911	0.00223281370852365	0.103418333552189	-0.0215901149422107	0.982774918828688	0.999801982504211	221178
SPATA17	31.0218474425534	0.0425657874390002	0.116886838537527	-0.364162363971666	0.715736769430004	0.999801982504211	128153
SPATA18	1.16330491166476	-0.90373571175522	0.63090361175416	1.43244656539924	0.152016060135839	0.999801982504211	132671
SPATA2	318.756474910408	0.0387277276105237	0.0433663281388846	-0.893036816179009	0.371837457166815	0.999801982504211	9825
SPATA20	27.530948232585	0.26999361622598	0.153732823427015	-1.7562522446884	0.0790453475160126	0.999801982504211	64847
SPATA21	0.955259513000441	0.354875744612605	0.646013538850771	-0.549331745034187	0.582777805651755	0.999801982504211	374955
SPATA22	92.3732982167217	-0.29985878404437	0.745724610667107	0.402103913100204	0.687607553045568	0.999801982504211	84690
SPATA24	105.349919811163	-0.0856818175464295	0.0874974537000163	0.979249268672301	0.327456830206271	0.999801982504211	202051
SPATA25	3.77118562340333	0.161690757990469	0.267783155463085	-0.603812281287268	0.545968453342991	0.999801982504211	128497
SPATA2L	146.014289690505	-0.0490188199439533	0.114773227369032	0.427092807857902	0.669311731231724	0.999801982504211	124044
SPATA3	3.03083763986309	0.128971375120119	0.392666061275199	-0.328450527914939	0.742571044230881	0.999801982504211	130560
SPATA31D1	88.3150117890177	0.028089662372335	0.281331000477285	-0.0998455993995693	0.920466905815123	0.999801982504211	389763
SPATA32	0.0453428171190987	0.0441264278530034	2.96224591120823	-0.01489627437278	0.988114932213524	0.999801982504211	124783
SPATA33	8.07093290768839	0.0106011177477479	0.20298444720469	-0.0522262562168502	0.958348412042	0.999801982504211	124045
SPATA4	3.84157785786382	-0.333724091488965	0.314598710136993	1.06079294267813	0.288784010168797	0.999801982504211	132851
SPATA5	293.696230242658	-0.00149341269249874	0.0960695688816174	0.0155451170426196	0.987597290638324	0.999801982504211	166378
SPATA5L1	540.963334619344	0.00483293822385021	0.0489165584411931	-0.0987996371343318	0.921297356609947	0.999801982504211	79029
SPATA6	49.6331284692794	0.132636517437885	0.149773978972526	-0.885577844347816	0.375845054845591	0.999801982504211	54558
SPATA6L	117.377386145327	-0.0145413855244228	0.109037811394112	0.133360944598051	0.893907931150946	0.999801982504211	55064
SPATA7	126.826248080066	0.0491957439781578	0.0803313322293059	-0.612410408403641	0.540266257110103	0.999801982504211	55812
SPATA9	57.8604918097708	0.252172986903172	0.153618262875124	-1.64155603756672	0.100682044802381	0.999801982504211	83890
SPATC1	3.03709064814559	0.0268411295097794	0.423389176379839	-0.063395880214234	0.94945126776703	0.999801982504211	375686
SPATC1L	42.0184422641873	0.183637479463352	0.141504331097737	-1.29775165211384	0.19437268820584	0.999801982504211	84221
SPATS2	556.62397866683	-0.026272341195228	0.0448213257909075	0.586157163618699	0.557769904953166	0.999801982504211	65244
SPATS2L	344.949370243469	0.0514222476198911	0.119327223683402	-0.430934752628823	0.666515813437121	0.999801982504211	26010
SPC24	190.73008389167	-0.0120136269441128	0.118126212274195	0.101701618233781	0.918993517643601	0.999801982504211	147841
SPCS1	1362.66117728171	-0.0772715307231016	0.0535675502901264	1.44250633647782	0.149159585330663	0.999801982504211	28972
SPCS2	2883.09005661703	-0.0855588757537887	0.0564404221090956	1.5159148807996	0.129540877034977	0.999801982504211	9789
SPCS3	500.46287998165	-0.0542496063142926	0.0622530407250243	0.871437052431167	0.383515562051273	0.999801982504211	60559
SPDEF	8.22761593153863	0.0608094761500712	0.34604770988465	-0.175725700280869	0.860509443575427	0.999801982504211	25803
SPDL1	163.352562636447	-0.110184505620067	0.138956350489669	0.792943289254406	0.427810864479235	0.999801982504211	54908
SPDYA	6.54699824069953	0.373939288977536	0.410018217934347	-0.91200652220144	0.36176528417829	0.999801982504211	245711
SPDYC	10.6196285619056	0.0622410092893378	0.208505142778258	-0.298510667219034	0.765313435779718	0.999801982504211	387778
SPDYE4	0.0451234069029021	0.0376371253709756	2.96224591120823	-0.0127056046321368	0.989862666978068	0.999801982504211	388333
SPECC1	186.291479870519	-0.0695481454964829	0.189095051006896	0.367794636222112	0.713026368803166	0.999801982504211	92521
SPECC1L	776.754133995882	-0.0302510811777327	0.0614193266641757	0.492533585448396	0.622342185403108	0.999801982504211	23384
SPEF2	29.3280272728759	-0.128970496424297	0.130080491977572	0.991466856125777	0.321457668648133	0.999801982504211	79925
SPEG	175.861149429808	0.040993976201572	0.441626155979946	-0.0928250640196084	0.926042538766418	0.999801982504211	10290
SPEM1	3.49671006730358	0.162034611244472	0.436262860670179	-0.371415093633132	0.710328385221995	0.999801982504211	374768
SPEN	2102.16973883917	0.027066984371108	0.0477184004994061	-0.567223211336367	0.570562540010045	0.999801982504211	23013
SPERT	2.29406340059626	0.19672316868639	0.440163648289189	-0.446931884200357	0.654924241936379	0.999801982504211	220082
SPG11	2964.66790958576	-0.11739410695045	0.0455609021366679	2.57664140622822	0.00997653895737527	0.999801982504211	80208
SPG20	1226.7670434909	-0.0195357826178924	0.0564594762026986	0.34601423767652	0.729332014778478	0.999801982504211	23111
SPG21	2040.21252981577	-0.0930814852376779	0.0555742854044306	1.67490206235305	0.0939534489283455	0.999801982504211	51324
SPG7	1012.24429293048	0.018465719056652	0.0428129336760135	-0.431311696516553	0.666241746776808	0.999801982504211	6687
SPHAR	2.48955942082611	-0.344985930505164	0.322294209294542	1.07040685360215	0.284436215682331	0.999801982504211	10638
SPHK1	590.224668513557	0.0896317314879267	0.0720870358841873	-1.24338211980204	0.213727055939289	0.999801982504211	8877
SPHK2	4481.32123296164	0.00355766554389729	0.0736433392083993	-0.0483094001730373	0.961469663047692	0.999801982504211	56848
SPHKAP	199.986316214074	-0.211131717531922	0.171060456604172	1.23425204002859	0.21710900117581	0.999801982504211	80309
SPI1	90.7543274108345	0.167249468500846	0.195856100839205	-0.853940560361484	0.393137924431895	0.999801982504211	6688
SPIC	1.1151658105224	0.674481907821336	0.530715989808022	-1.27089049656355	0.203767607777195	0.999801982504211	121599
SPICE1	348.083373466017	0.0169413021749507	0.051918246412424	-0.326307287815034	0.744191874858897	0.999801982504211	152185
SPIDR	312.773129483416	0.130106600615789	0.0731145122472772	-1.77949078256533	0.0751593347334812	0.999801982504211	23514
SPIN1	993.5341443359	-0.0108187977318031	0.0790256495517384	0.136902357565818	0.891107975316304	0.999801982504211	10927
SPIN2B	208.264327930349	-0.0202017856909326	0.0549355505823081	0.367736110347432	0.713070012196746	0.999801982504211	474343
SPIN4	14.1270440306564	-0.10742370252839	0.175951876372259	0.61052888291521	0.541511516519342	0.999801982504211	139886
SPINK2	331.103821470341	0.00402735695698098	0.172483145986527	-0.0233492781798842	0.981371664109746	0.999801982504211	6691
SPINK5	15632.8985404725	0.0397171174518643	0.124433083564218	-0.319184547342402	0.74958657404479	0.999801982504211	11005
SPINK7	39.2822430980657	-0.181805853355968	0.199760516266473	0.910119060332451	0.36275972361317	0.999801982504211	84651
SPINK8	21.7995729410003	0.00809750072414956	0.256760980091262	-0.0315371156523527	0.974841192846104	0.999801982504211	646424
SPINT1	1786.16863289979	-0.0538462955784491	0.0870073289875694	0.618870803241668	0.536001474000764	0.999801982504211	6692
SPINT2	1935.19149665344	-0.0348060147749883	0.0769251013910978	0.452466284029054	0.650933105049637	0.999801982504211	10653
SPIRE1	1107.07286014367	0.0403260685155163	0.0429694291569138	-0.938482761040539	0.347996372098533	0.999801982504211	56907
SPIRE2	644.788807116733	-0.0661365854437348	0.0863951488166006	0.765512720906695	0.443966294460785	0.999801982504211	84501
SPN	45.7575407137654	0.399093345273091	0.228221235665581	-1.74871257755301	0.0803407148196418	0.999801982504211	6693
SPNS1	1493.0959636793	-0.0195086812996991	0.0621878917818767	0.313705461637541	0.753744752246999	0.999801982504211	83985
SPNS3	43.9090832786914	0.314845160433672	0.219518260558602	-1.43425498923185	0.15149950992379	0.999801982504211	201305
SPO11	0.0177334739704388	-0.0940588046148308	2.96224591120823	0.0317525308276876	0.974669402440424	0.999801982504211	23626
SPOCD1	18.141576782069	0.0623135083521193	0.238951845816612	-0.260778518530227	0.794263311131006	0.999801982504211	90853
SPOCK1	314.503003439034	0.271932109968311	0.172766558049872	-1.57398580511058	0.115490731145916	0.999801982504211	6695
SPOCK2	191.449328993471	0.268256387404791	0.160754286262263	-1.66873551954405	0.0951698065227548	0.999801982504211	9806
SPOCK3	15.9044300304299	-0.151948242617658	0.529215703218367	0.287119678599107	0.7740206849146	0.999801982504211	50859
SPON1	490.908814610053	0.14182997812857	0.18284162144496	-0.775698536294507	0.437927004322385	0.999801982504211	10418
SPON2	402.477258789403	0.201414954279027	0.178193429322795	-1.13031639294716	0.258342929466488	0.999801982504211	10417
SPOP	863.003340189788	0.00162371112424131	0.0521905325531653	-0.0311112196946308	0.975180841979376	0.999801982504211	8405
SPOPL	529.366647909684	-0.0149907170414327	0.0594659075431611	0.252089266956066	0.800972065851974	0.999801982504211	339745
SPP1	116.421967110606	-1.27190595521565	0.358096155622504	3.55185593379133	0.000382524238354715	0.3900068079932	6696
SPP2	0.360120736533988	-0.310885284333476	1.08821278740434	0.285684277865375	0.77511994751217	0.999801982504211	6694
SPPL2A	1164.75150379643	0.147395475749351	0.072830480334193	-2.02381578527295	0.042989109427171	0.999801982504211	84888
SPPL2B	740.028595976622	0.0428278717238678	0.0407015438224957	-1.05224194715181	0.292688558677159	0.999801982504211	56928
SPPL2C	0.144009960038925	-0.90423669000624	2.9611529390102	0.305366426061226	0.760087089475718	0.999801982504211	162540
SPPL3	2339.60663501943	0.00763420795633329	0.065652334699308	-0.116282352962746	0.907428771024531	0.999801982504211	121665
SPR	453.981193336445	-0.0286910798365737	0.0831983889747195	0.344851387029762	0.730206098714262	0.999801982504211	6697
SPRED1	1173.735505421	-0.0275641750098251	0.0619903788564335	0.444652468952679	0.656570923486945	0.999801982504211	161742
SPRED2	769.209862675947	0.00445884585938158	0.0664310611802374	-0.0671198951238197	0.946486255590863	0.999801982504211	200734
SPRED3	90.2675397787538	0.0157767321188834	0.115431724337014	-0.136675876666468	0.891286998197532	0.999801982504211	399473
SPRR2E	3414.7377905707	0.865200238660005	0.425781894334149	-2.03202684325747	0.0421509385235166	0.999801982504211	6704
SPRR3	14.3224827410725	0.0774986597059782	0.278526824066713	-0.278244869109683	0.780824393631274	0.999801982504211	6707
SPRY1	1670.85527644381	0.133342054093507	0.080690263065189	-1.6525172806263	0.0984291453406576	0.999801982504211	10252
SPRY2	327.051855595114	0.0902130577287665	0.0870562545679183	-1.03626164686864	0.300080093728006	0.999801982504211	10253
SPRY4	82.9776534571055	0.111914852254726	0.172270838212763	-0.649644788495807	0.515921695092542	0.999801982504211	81848
SPRYD4	191.482093426356	-0.12211556481792	0.0782359984883005	1.56086158772781	0.118556412233607	0.999801982504211	283377
SPRYD7	609.407321956856	0.0366766936050656	0.0675966671553695	-0.542581389712085	0.587418055315925	0.999801982504211	57213
SPSB1	73.2974551745935	-0.0734932795368038	0.145504274119863	0.505093613100753	0.613493087083843	0.999801982504211	80176
SPSB2	551.093205698811	0.113376886961418	0.111250237788517	-1.01911590676276	0.308147943312103	0.999801982504211	84727
SPSB3	2026.26481716509	0.0122813288912644	0.0696037505632393	-0.176446366638046	0.85994328072361	0.999801982504211	90864
SPSB4	66.2485398128812	0.178527890242044	0.188539067352676	-0.946901312013464	0.34368906932897	0.999801982504211	92369
SPTA1	2.30386026235678	0.388916647027594	0.64052312805281	-0.607185954720949	0.543727512164911	0.999801982504211	6708
SPTAN1	6754.63187202559	0.00184575190013674	0.0383544432357766	-0.0481235482624617	0.961617779145163	0.999801982504211	6709
SPTB	747.44935193003	0.0753027477080052	0.252516729979849	-0.298208945260832	0.76554369489938	0.999801982504211	6710
SPTBN1	12396.0871403135	0.0855528446703858	0.0984971591149362	-0.868581849863856	0.385075885493617	0.999801982504211	6711
SPTBN2	9877.81619850683	-0.0462408480522741	0.0794381159848072	0.582099002210951	0.560499997210384	0.999801982504211	6712
SPTBN4	59.4016655146364	-0.0282815968906346	0.165253808027955	0.171140364195725	0.864113397998108	0.999801982504211	57731
SPTBN5	288.154233850363	-0.053764296360557	0.130232676495785	0.412832614726282	0.679729254186097	0.999801982504211	51332
SPTLC1	1842.11428906608	-0.0648522199792955	0.0584980376207778	1.10862214557879	0.267593220528946	0.999801982504211	10558
SPTLC2	1055.94584710277	-0.0128636235330836	0.0482712639650276	0.266486155042537	0.789864820705214	0.999801982504211	9517
SPTLC3	1385.29924304448	-0.0285837342096505	0.100728877777086	0.283769012823777	0.77658740292855	0.999801982504211	55304
SPTSSA	1249.5896601426	0.0179450034778865	0.0923943184499417	-0.194221936791589	0.846002106838671	0.999801982504211	171546
SPTSSB	1800.26355195564	-0.106580235463172	0.126760772518475	0.840798248114479	0.400460968751533	0.999801982504211	165679
SPTY2D1	534.037736941362	0.0163668685098462	0.0538071649126993	-0.304176377558658	0.760993520678322	0.999801982504211	144108
SQLE	7749.55938584711	-0.0520045346522382	0.117825008129346	0.441370940498035	0.658944476294545	0.999801982504211	6713
SQRDL	517.484732551567	0.00827943938266234	0.0767003753265001	-0.107945226440134	0.914039141182823	0.999801982504211	58472
SQSTM1	3262.29492564843	0.0672189256563993	0.0786864328895776	-0.854263221599193	0.39295916041418	0.999801982504211	8878
SRA1	261.677239500002	0.030340281833896	0.0655346994271556	-0.462965148220759	0.64338934862508	0.999801982504211	10011
SRBD1	419.73486215422	-0.178192297522746	0.0533589637578288	3.33950071315996	0.000839291354643308	0.564982770476242	55133
SRC	370.404613904063	-0.0222939807983946	0.0604587163014431	0.368747174307148	0.712316182755031	0.999801982504211	6714
SRCAP	3064.06327637438	0.0256873871984943	0.0426441938312394	-0.602365407589832	0.546930931095602	0.999801982504211	10847
SRCIN1	527.286468066048	0.172630173029214	0.114111094408276	-1.51282549627965	0.130323990654397	0.999801982504211	80725
SRCRB4D	28.2425661128908	-0.168613191554404	0.163033866478436	1.03422187792317	0.301032448595098	0.999801982504211	136853
SRD5A1	1395.93071831121	-0.164651506987168	0.0790903981742616	2.08181411129563	0.0373594523053011	0.999801982504211	6715
SRD5A2	2.52472172835017	-0.148454535929853	0.401023928786573	0.370188722600792	0.711241878733573	0.999801982504211	6716
SRD5A3	213.429943335102	-0.035253447693656	0.086221554651243	0.408870471383315	0.682634720026279	0.999801982504211	79644
SREBF1	2231.6740152668	-0.0231248460493383	0.0625554933948445	0.36966930951014	0.711628901841447	0.999801982504211	6720
SREBF2	6653.97037759504	-0.00706599127731002	0.0664100535916391	0.10639942140025	0.915265452128458	0.999801982504211	6721
SREK1	1741.03799303433	0.0556833040538071	0.0669360142543411	-0.831888553181903	0.40547185358787	0.999801982504211	140890
SREK1IP1	885.96369111249	-0.0198478213247967	0.0537359186820861	0.369358555907844	0.711860484923114	0.999801982504211	285672
SRF	1343.35346188444	0.00597032881674618	0.0512382909028182	-0.116520842353424	0.907239768796247	0.999801982504211	6722
SRFBP1	190.279554384759	0.004961084585753	0.0703858265488192	-0.0704841418934255	0.943808322092061	0.999801982504211	153443
SRGAP1	75.5077275468883	-0.162688554873729	0.219336006960557	0.741732090084895	0.458249672981156	0.999801982504211	57522
SRGAP2	1783.31938600623	0.0277420031032224	0.0915973397319153	-0.302869091879928	0.761989626823254	0.999801982504211	23380
SRGAP3	151.218572217986	0.0444475144130876	0.105122528274061	-0.422816261583911	0.672429322215981	0.999801982504211	9901
SRGN	364.31623745464	0.222010684635345	0.136710437853396	-1.62394831090676	0.104386840651967	0.999801982504211	5552
SRI	677.166430316012	0.0136308360085077	0.0402821731283851	-0.338383829617737	0.735073958272673	0.999801982504211	6717
SRL	1116.74504662134	-0.153719684199857	0.381043172210324	0.403418025595819	0.68664072834592	0.999801982504211	6345
SRM	479.14686662262	-0.020135231050098	0.0897221388453875	0.224417644398733	0.822432342553341	0.999801982504211	6723
SRMS	134.204403966236	-0.159092338466971	0.147722126235353	1.07697027196523	0.281493546908282	0.999801982504211	6725
SRP14	2504.85466609866	-0.0861748381629499	0.0588846504859786	1.46345163725595	0.143343837948658	0.999801982504211	6727
SRP19	400.300448701681	-0.0230908834069098	0.0703884898305932	0.328049137898591	0.742874509821529	0.999801982504211	6728
SRP54	1530.86923232642	-0.0178120210716375	0.0416106906124252	0.428063577159633	0.668604833565573	0.999801982504211	6729
SRP68	1462.86970008052	-0.0600175214275488	0.0409903813327873	1.46418548635316	0.143143274690324	0.999801982504211	6730
SRP72	2252.85143067401	-0.0535118542268778	0.026844753985717	1.99338218019614	0.0462196136636107	0.999801982504211	6731
SRP9	1066.10496053571	-0.0640834302273237	0.0660969137161712	0.969537405369733	0.332277126607252	0.999801982504211	6726
SRPK1	3661.61598586435	-0.0856046141995501	0.0781024948050197	1.09605479841917	0.273054794190853	0.999801982504211	6732
SRPK2	642.981082622509	-0.03272247561581	0.0793402344067751	0.412432303237759	0.680022590222591	0.999801982504211	6733
SRPK3	35.3171456094357	0.224342257239293	0.572893833098025	-0.391594819630232	0.695357616164431	0.999801982504211	26576
SRPR	2737.41872782791	-0.02046431347878	0.040778100536288	0.501845677205317	0.615776079767665	0.999801982504211	6734
SRPRB	1353.55828394873	-0.0494626739858036	0.0648415696573161	0.76282351348388	0.445568656120285	0.999801982504211	58477
SRPX	246.458828855978	0.197849729989907	0.150113390634053	-1.31800187281244	0.187503020977173	0.999801982504211	8406
SRPX2	94.2595137428134	-0.199231591301359	0.178432589094995	1.11656504180013	0.264180345706995	0.999801982504211	27286
SRR	675.157768941652	-0.0532717848786659	0.0478924459013156	1.11232124140067	0.266000054090535	0.999801982504211	63826
SRRD	151.040596542232	-0.0439670645668944	0.0497986885503029	0.882896032944366	0.377292447202939	0.999801982504211	402055
SRRM1	891.682888855372	-0.0452856505109483	0.0495001282180556	0.914859256757035	0.360265521626381	0.999801982504211	10250
SRRM2	16624.0736614749	0.0539833731655339	0.0944402121506391	-0.571614272524361	0.567583324009108	0.999801982504211	23524
SRRM3	6.71513061408318	-0.107786105554673	0.303213502870109	0.355479239989015	0.72223059476892	0.999801982504211	222183
SRRM4	11.3537156158297	-0.42937223921897	0.318075220080693	1.34990785861924	0.177045540595545	0.999801982504211	84530
SRRT	1174.59466078561	-0.033689505467522	0.0795180770211489	0.423671028394736	0.671805746791865	0.999801982504211	51593
SRSF1	3486.86808509218	-0.0247382570921639	0.0455052726079538	0.54363496083836	0.586692696743714	0.999801982504211	6426
SRSF10	1700.48954925579	0.0500067686947438	0.0525815002332558	-0.95103350936945	0.34158736559802	0.999801982504211	10772
SRSF11	2967.12764551535	0.0453710348061687	0.0463581720743594	-0.978706294402478	0.327725121104248	0.999801982504211	9295
SRSF12	57.5606311666805	0.0637330517532038	0.14574423796893	-0.437293800711287	0.661898290636433	0.999801982504211	135295
SRSF2	1622.27670508301	0.0143139139368864	0.074604290253199	-0.191864487796969	0.8478483552298	0.999801982504211	6427
SRSF3	5159.57106018457	-0.0253318345557184	0.0681416544858665	0.371752560850611	0.710077087156852	0.999801982504211	6428
SRSF4	1566.44041108669	0.0483804598187509	0.0723332471616796	-0.668855080024413	0.503587927071616	0.999801982504211	6429
SRSF5	4798.63411634829	0.0594609689507872	0.0783271146196946	-0.759136465571225	0.447770927451146	0.999801982504211	6430
SRSF6	4201.47387309791	-0.0317192750813293	0.0485164880015832	0.653783412358584	0.513251354746445	0.999801982504211	6431
SRSF7	1935.3906335573	-0.0138240658543991	0.0600354119334673	0.230265195310382	0.817885704085396	0.999801982504211	6432
SRSF9	927.836878889468	-0.0353363352721172	0.0627135232090262	0.563456388095754	0.573124149338802	0.999801982504211	8683
SRXN1	531.789169334857	0.0170904364093165	0.0975470505582223	-0.17520198008566	0.860920928514659	0.999801982504211	140809
SS18	1695.99273450517	0.0355667689924823	0.0507124682689166	-0.701341705631046	0.483089792330769	0.999801982504211	6760
SS18L1	934.64781459105	0.114252729879795	0.0787455186901421	-1.45091088077496	0.146804677680527	0.999801982504211	26039
SS18L2	154.799964542129	0.0783816981035371	0.0668823160660176	-1.17193456677201	0.241223327664949	0.999801982504211	51188
SSB	1719.78593856507	-0.106034554362682	0.0945762642909584	1.1211539719572	0.262222328198845	0.999801982504211	6741
SSBP1	419.629480984606	-0.064504600752303	0.073836123274871	0.87361846602063	0.382326066445101	0.999801982504211	6742
SSBP2	495.665202241259	0.0444337359578034	0.0797949662636246	-0.556848859500791	0.577630698073068	0.999801982504211	23635
SSBP3	1271.66941888778	0.0273323917484878	0.0484837474383166	-0.56374338190878	0.572928788776635	0.999801982504211	23648
SSBP4	240.592364832442	0.0624178892680696	0.125097999902122	-0.498951936217255	0.617813244547795	0.999801982504211	170463
SSC5D	136.303909350216	0.243279117801565	0.253672320442532	-0.959029023652103	0.337544124093277	0.999801982504211	284297
SSFA2	10745.8522961297	-0.0390135255512237	0.0841220772616936	0.463772731501356	0.642810581946974	0.999801982504211	6744
SSH1	605.029421537231	0.0725891169179023	0.0941171393709255	-0.771263527590028	0.440550746060252	0.999801982504211	54434
SSH2	360.500739850254	0.0850144847455128	0.127519629649362	-0.666677632136128	0.504978069324755	0.999801982504211	85464
SSH3	1190.59100439325	0.000690644189447112	0.0551198869069366	-0.012529854979804	0.990002883749853	0.999801982504211	54961
SSMEM1	2.4601968604405	0.38211336529209	0.459471058801159	-0.831637505720364	0.405613585281531	0.999801982504211	136263
SSNA1	565.242935632043	0.00208584969977355	0.0701161555219661	-0.0297484892639342	0.976267640175464	0.999801982504211	8636
SSPO	10.3224794387325	0.593649567113407	0.257053763623822	-2.3094373672823	0.0209193234837019	0.999801982504211	23145
SSR1	2717.25963874291	-0.00740544002687507	0.0645472611274926	0.114728958247322	0.908659960117907	0.999801982504211	6745
SSR2	2034.22865900263	-0.013144648079424	0.0505284830985907	0.260143334478819	0.794753212207589	0.999801982504211	6746
SSR3	6733.22828544015	-0.0476363575897636	0.0882768823280841	0.539624376546528	0.589456102155875	0.999801982504211	6747
SSRP1	3609.08575633639	-0.0116578658490522	0.0654547771026696	0.178105653476844	0.858640002189184	0.999801982504211	6749
SST	0.161043428882066	-0.484210514419089	2.05641928100545	0.235462932531124	0.813849445671775	0.999801982504211	6750
SSTR1	78.5112590973301	0.112822211131604	0.262342582043581	-0.430056799215545	0.667154324401125	0.999801982504211	6751
SSTR2	8.26162172868161	0.241297717045616	0.336406297050084	-0.717280619184402	0.473200963316064	0.999801982504211	6752
SSTR3	0.537818482924146	-0.736506770136976	0.757618617732883	0.97213393770723	0.330983920461611	0.999801982504211	6753
SSTR5	0.714889367674808	-0.339665662497008	0.710901893862115	0.477795410913462	0.632795827741411	0.999801982504211	6755
SSU72	530.869056763331	-0.0157234116715488	0.07720998782852	0.203644788890135	0.838631090004346	0.999801982504211	29101
SSX2IP	253.644726918072	-0.00224445876462229	0.0705115921643054	0.0318310606203909	0.974606776387925	0.999801982504211	117178
ST13	787.954283410421	-0.0906957537738946	0.0522683980306161	1.73519291180055	0.0827066415714307	0.999801982504211	6767
ST14	420.69818968258	-0.1374487899117	0.119087432514734	1.15418383795195	0.248424807222484	0.999801982504211	6768
ST18	0.47192817029053	-0.323936638974092	0.924254258021963	0.350484334978735	0.725975244418748	0.999801982504211	9705
ST3GAL1	179.425279218043	0.233274482834015	0.124995686464814	-1.86626026410664	0.0620049612748418	0.999801982504211	6482
ST3GAL2	473.720912501701	0.0060618140531026	0.142523118289676	-0.0425321458430487	0.966074486250959	0.999801982504211	6483
ST3GAL3	134.820860979649	-0.164670062097772	0.143149957204152	1.15033259746581	0.250006909709319	0.999801982504211	6487
ST3GAL4	276.345180089425	0.0767138276748563	0.103043507944037	-0.744479969728122	0.456586154716488	0.999801982504211	6484
ST3GAL5	784.635011262163	0.0035093634098071	0.101765989312453	-0.0344846390578709	0.972490691319544	0.999801982504211	8869
ST3GAL6	323.726380013208	0.156434216944268	0.147832667046584	-1.05818436526599	0.289971397766719	0.999801982504211	10402
ST5	571.419703000265	0.076908621995378	0.110552758384349	-0.695673478611872	0.486633338284025	0.999801982504211	6764
ST6GAL1	642.00125105824	0.0101232550344713	0.146415012540213	-0.0691408268786027	0.944877523617119	0.999801982504211	6480
ST6GAL2	86.9223381420181	-0.0961066101064644	0.148270413601398	0.64818467671394	0.516865511539567	0.999801982504211	84620
ST6GALNAC1	3.34511626328769	-0.15485452259437	0.571084105594668	0.271158873233078	0.786268842746192	0.999801982504211	55808
ST6GALNAC2	4886.74344128473	-0.129354072511573	0.121551421333829	1.06419218378627	0.287241647117634	0.999801982504211	10610
ST6GALNAC3	8.96905270213382	-0.110739432370301	0.226156028148468	0.489659432370305	0.624374913020317	0.999801982504211	256435
ST6GALNAC4	110.570072605514	0.288435946609522	0.182446607636712	-1.58093345963361	0.113893252853229	0.999801982504211	27090
ST6GALNAC5	117.886220346854	0.118829376071377	0.258453138059552	-0.45977145784934	0.645680272240373	0.999801982504211	81849
ST6GALNAC6	129.056803701454	-0.0152409623616737	0.133587105880399	0.114090070753678	0.909166393219231	0.999801982504211	30815
ST7	176.271470307245	0.00194064142960165	0.0636344548814446	-0.0304967086339813	0.975670918291401	0.999801982504211	7982
ST7L	237.634018876742	-0.00852133045604364	0.100436691436295	0.084842803304095	0.932386364082098	0.999801982504211	54879
ST8SIA1	6.71569292878003	-0.335474673900559	0.323310786255465	1.03762289463328	0.299445654788277	0.999801982504211	6489
ST8SIA2	19.1923668548175	0.0781557950006274	0.321767482687469	-0.242895255753794	0.808086540895176	0.999801982504211	8128
ST8SIA3	2.580629829938	0.100210323459997	0.400182656749695	-0.250411460291434	0.8022691678562	0.999801982504211	51046
ST8SIA4	262.003904513566	0.00468693588615732	0.11756365246598	-0.0398672190583191	0.968198985717288	0.999801982504211	7903
ST8SIA5	8.74892368377412	-0.144515954274624	0.209186715603081	0.690846710117263	0.489661877992529	0.999801982504211	29906
ST8SIA6	29.5802916600685	0.0760044539552569	0.207009001841922	-0.36715530860487	0.713503173387728	0.999801982504211	338596
STAB1	483.166551932909	0.0222963925137027	0.256810766455324	-0.0868203184058541	0.930814336853859	0.999801982504211	23166
STAB2	62.8904285339919	0.256003348412088	0.277906818490228	-0.92118412136437	0.356954306919812	0.999801982504211	55576
STAC	108.072360020285	-0.0366086712639444	0.103374822979585	0.354135274032578	0.723237507953924	0.999801982504211	6769
STAC2	24.4205352619978	0.0603989209386835	0.230767379152518	-0.261730757442822	0.793529025878043	0.999801982504211	342667
STAC3	601.912550227343	0.14124371680927	0.51937337803271	-0.271950243857849	0.785660277522553	0.999801982504211	246329
STAG1	1418.76663133613	-0.0299979939992561	0.039935369945439	0.751163543501422	0.452554237585847	0.999801982504211	10274
STAG2	3132.31307553112	-0.0683875821360059	0.0373561390511343	1.83069192569379	0.0671465389290865	0.999801982504211	10735
STAG3	6.0725266918863	0.0243429431386737	0.246164441741319	-0.0988889498681309	0.921226442627815	0.999801982504211	10734
STAM	573.734325427473	-0.0456471282040044	0.0498615925138843	0.915476740765823	0.359941407536439	0.999801982504211	8027
STAM2	1022.45437399212	-0.0462639803721466	0.0647719294718699	0.714259722527469	0.475066593109172	0.999801982504211	10254
STAMBP	587.079547605504	-0.0405996463374416	0.0367536293185742	1.10464319007875	0.269314228609467	0.999801982504211	10617
STAMBPL1	179.341596437574	0.159397550671588	0.149602656503631	-1.0654727288731	0.286662060169283	0.999801982504211	57559
STAP1	9.7897392757709	0.199023250123055	0.280822292635103	-0.708715993504346	0.478500737854316	0.999801982504211	26228
STAP2	721.955426432648	0.145878929897675	0.119477733215636	-1.22097169046879	0.222096738642283	0.999801982504211	55620
STAR	4.84829558893598	-1.51296815589721	0.558348970813216	2.70971781983161	0.00673404721169774	0.999801982504211	6770
STARD10	1408.60778545337	-0.0325141817982833	0.0895494583590723	0.363086303301903	0.716540415853879	0.999801982504211	10809
STARD13	1020.5818031207	-0.013849130757863	0.105492619158034	0.131280566056628	0.89555336476929	0.999801982504211	90627
STARD3	564.054093768611	-0.12402586593344	0.0586647735040907	2.11414548331617	0.0345028434659492	0.999801982504211	10948
STARD3NL	186.666953035143	0.0514697332000275	0.0787121492290512	-0.653898206365213	0.513177389597615	0.999801982504211	83930
STARD4	39.9601946107532	-0.12761459731655	0.272268156276378	0.468709227923847	0.639277490045	0.999801982504211	134429
STARD5	719.8929644483	-0.127757189467278	0.13060510986842	0.97819441824281	0.32797817660042	0.999801982504211	80765
STARD6	1.03037814899757	0.628785190005119	0.555161710091385	-1.13261627842024	0.257375429605635	0.999801982504211	147323
STARD7	1532.96186763998	-0.0113528509445258	0.074897412091989	0.151578681124286	0.879519249088111	0.999801982504211	56910
STARD8	66.6528558323131	0.00886441340433431	0.157620993327251	-0.0562387865804784	0.955151582818304	0.999801982504211	9754
STARD9	1702.51813790044	0.170038192989936	0.165287724596178	-1.02874060009818	0.303601586013532	0.999801982504211	57519
STAT1	614.749457489111	0.127179739414727	0.106931365950438	-1.18935859730506	0.234298585817717	0.999801982504211	6772
STAT2	752.069985648657	0.043350332698343	0.0603905456829288	-0.717833101325945	0.472860200791012	0.999801982504211	6773
STAT3	4936.2067232384	0.187493230761692	0.0756250668596196	-2.47924714049813	0.0131660045104139	0.999801982504211	6774
STAT4	84.5883303267941	-0.0339636660244467	0.0984584254019005	0.344954389487841	0.730128660336177	0.999801982504211	6775
STAT5A	416.370520776462	0.168596736003434	0.09608140517261	-1.75472804233608	0.0793058370103209	0.999801982504211	6776
STAT6	2405.75882750292	0.078173049587216	0.0877620769710428	-0.890738372258547	0.373069543821976	0.999801982504211	6778
STAU1	2224.17918349758	0.00335976060561645	0.0349711279730439	-0.0960724117393695	0.923463062175075	0.999801982504211	6780
STAU2	712.514477945719	-0.101652783287619	0.0655201878584583	1.55147270803339	0.120788442825943	0.999801982504211	27067
STBD1	449.713277539772	0.0985647422386738	0.212931188423495	-0.462894811081599	0.643439767041767	0.999801982504211	8987
STC1	43.7230172663329	0.0382175989622035	0.148127527527426	-0.258004704460672	0.796403276482076	0.999801982504211	6781
STC2	136.762852835102	0.142569116752741	0.240783176782638	-0.592105805138715	0.553779739850154	0.999801982504211	8614
STEAP1	308.743052913959	-0.176571028250838	0.182688291755684	0.966515295282158	0.333786397086636	0.999801982504211	26872
STEAP2	106.412640483734	-0.200987841241154	0.203247842076776	0.98888056663958	0.322721579633469	0.999801982504211	261729
STEAP3	126.140716663785	0.0239133988322174	0.0951673903537769	-0.251277236281475	0.801599773486586	0.999801982504211	55240
STEAP4	471.820402065398	-0.0589797257953507	0.124636970476997	0.473212126142265	0.636061847332601	0.999801982504211	79689
STIL	165.864679106644	-0.0982647646233688	0.144086358912362	0.681985202243445	0.495248307886027	0.999801982504211	6491
STIM1	1231.38851553749	0.00935345546021705	0.109680332313523	-0.0852792407072585	0.932039394918783	0.999801982504211	6786
STIM2	731.676592783994	0.0478660378424417	0.039540113353202	-1.21056905970062	0.226060608295222	0.999801982504211	57620
STIP1	2051.76174750279	-0.0970170979264848	0.0680015270973437	1.42668998870578	0.153669272583394	0.999801982504211	10963
STK10	855.196612965179	0.058020050554817	0.159286311887621	-0.364250071881576	0.71567127941747	0.999801982504211	6793
STK11	1612.81414255692	-0.0182058968589269	0.0470324962242419	0.387091868824582	0.698688197044327	0.999801982504211	6794
STK11IP	502.258415481103	-0.0427459881863432	0.0900680332918564	0.474596664588302	0.635074484080236	0.999801982504211	114790
STK17A	1211.03158656743	-0.245603318744551	0.178206572138962	1.37819450650245	0.16814324290589	0.999801982504211	9263
STK17B	519.30468809702	0.121960146821346	0.083595725112338	-1.45892803319133	0.144584916478144	0.999801982504211	9262
STK24	1783.56674649759	-0.144515209560824	0.116776766980912	1.23753391446816	0.215888931591921	0.999801982504211	8428
STK25	747.428425522012	-0.0656809517607252	0.0668388597028911	0.982676126622851	0.325766864031578	0.999801982504211	10494
STK31	2.84219560906783	-0.209914401343825	0.335812095098437	0.625094820608807	0.531908827095858	0.999801982504211	56164
STK32A	132.343083596554	0.0700060331008779	0.192415846418042	-0.363826755457465	0.715987381941629	0.999801982504211	202374
STK32B	1.63161401808925	0.772892810416294	0.575831934787355	-1.34221942848951	0.179524858785741	0.999801982504211	55351
STK32C	98.4541716550626	0.0527713940625933	0.168939071649653	-0.312369385881502	0.75475981368738	0.999801982504211	282974
STK33	16.3378806735311	-0.039632781467867	0.238608079370628	0.166099914019699	0.868078321818726	0.999801982504211	65975
STK35	531.767970725669	0.0232582068778034	0.0429193455484253	-0.541904975031864	0.58788396934015	0.999801982504211	140901
STK36	343.661869352576	-0.0712155265752832	0.081473667589712	0.874092558762825	0.382067849558358	0.999801982504211	27148
STK38	2106.23512215799	0.0295195612689085	0.0546070219380215	-0.540581782731403	0.588795877153906	0.999801982504211	11329
STK38L	307.032384427581	-0.0263894022313299	0.0645477038815245	0.408835646265077	0.682660278454919	0.999801982504211	23012
STK39	645.180879489664	-0.0366022048434552	0.0950439196974176	0.385108326339888	0.70015715936171	0.999801982504211	27347
STK4	245.277264749014	-0.00235391216900482	0.0531134590306064	0.0443185627892995	0.964650475245242	0.999801982504211	6789
STK40	1528.93337161909	0.0763771150590093	0.0555400510641402	-1.37517185518619	0.16907817167393	0.999801982504211	83931
STMN1	2057.06853368138	-0.156885259458376	0.148567810702143	1.05598419144042	0.290975437358095	0.999801982504211	3925
STMN2	56.2631357840118	0.119835679013175	0.342620287372169	-0.349762356258267	0.726517052104505	0.999801982504211	11075
STMN3	161.752071605068	0.157945895266655	0.085307507525187	-1.85148880618768	0.0640992636472307	0.999801982504211	50861
STMN4	1.10711635446466	-0.803371249375679	0.566854745786163	1.41724358020765	0.156411724266836	0.999801982504211	81551
STOM	1285.60354992793	0.154126893480581	0.152750342299244	-1.00901177149993	0.312968988772003	0.999801982504211	2040
STOML1	655.411136651393	-0.0671768100409535	0.0823311929428412	0.81593388410625	0.414537951126617	0.999801982504211	9399
STOML2	105.483985903963	0.00711570590870781	0.0893392758511307	-0.0796481261003836	0.936517117677853	0.999801982504211	30968
STON1	299.979987151656	0.104921692170028	0.117807769581513	-0.890617762671684	0.373134266633393	0.999801982504211	11037
STON2	794.892833375345	-0.103622161395712	0.0751449956874818	1.37896290295449	0.167906192011942	0.999801982504211	85439
STOX1	212.44379304046	-0.20606017241762	0.183766807421219	1.12131333894973	0.262154509641525	0.999801982504211	219736
STOX2	646.075652813593	-0.0242873489410236	0.0673252075257911	0.360746737122489	0.718288782809648	0.999801982504211	56977
STPG1	21.4733589042585	0.00123016973984753	0.146139815887947	-0.00841775892745594	0.993283679433568	0.999801982504211	90529
STPG2	93.5502242807408	0.0589396340340582	0.16714897453611	-0.352617383370936	0.724375303657191	0.999801982504211	285555
STRA13	184.229402338982	0.0870470914122042	0.129893236046886	-0.670143373599406	0.502766397598989	0.999801982504211	201254
STRA6	136.921083519204	-0.598288150305138	0.489853050770013	1.22136250731658	0.22194879622302	0.999801982504211	64220
STRA8	33.1966378169693	0.192884194424185	0.195963294368122	-0.984287363846044	0.324974240716174	0.999801982504211	346673
STRADA	553.247472278577	-0.0307713134615714	0.0614356134342373	0.500870940183742	0.616461955356589	0.999801982504211	92335
STRADB	168.33299567737	0.0573560072938382	0.097269662782098	-0.589659773184638	0.555418769436113	0.999801982504211	55437
STRAP	2052.16469956946	-0.0714669701830758	0.0461966287291078	1.54701700425264	0.121859145371206	0.999801982504211	11171
STRBP	868.015598677094	-0.116761725435595	0.0719765982118956	1.62221789215231	0.104756701994995	0.999801982504211	55342
STRC	4.69132267015274	0.133592060836099	0.288946174792057	-0.462342375469204	0.643835815884502	0.999801982504211	161497
STRIP1	1164.49218346676	-0.0739806434663087	0.0652244527225605	1.13424705579353	0.25669093066085	0.999801982504211	85369
STRIP2	237.715766157819	0.0449359532914617	0.197842822061716	-0.227129560846257	0.820322998428442	0.999801982504211	57464
STRN	1691.69987917063	-0.0243601225569407	0.0727175507326678	0.334996466623251	0.737627751608505	0.999801982504211	6801
STRN3	1247.75106966747	0.00989575030506569	0.0465956117691247	-0.212375155714188	0.831814366564036	0.999801982504211	29966
STRN4	1961.4665339628	0.0549991547282664	0.0432458865437372	-1.27177771399466	0.203452109397243	0.999801982504211	29888
STS	400.055636314097	-0.213432483802964	0.145789102885771	1.46398104918852	0.143199126359218	0.999801982504211	412
STT3A	1599.23198619969	-0.00662354521317675	0.0344934750313407	0.192023135017814	0.847724083512934	0.999801982504211	3703
STUB1	724.386132158032	-0.0655229208880539	0.0525449828500918	1.24698719714093	0.212402192019201	0.999801982504211	10273
STX11	222.724303635848	0.090199377683241	0.101056539222755	-0.89256349343626	0.372090976497287	0.999801982504211	8676
STX12	874.11489563866	0.0489933501091098	0.0666226746846183	-0.735385517634003	0.46210473936401	0.999801982504211	23673
STX16	1847.32040830935	0.0486539840384799	0.0708838932031761	-0.68638983893029	0.492467310280414	0.999801982504211	8675
STX17	649.602959190736	-0.00561798274065522	0.0793266610412585	0.0708208648506364	0.943540325768767	0.999801982504211	55014
STX18	210.783078817397	0.0246180816495383	0.0622201155416727	-0.395661136840063	0.692355029015838	0.999801982504211	53407
STX19	124.168491725718	-0.107906923168159	0.11217278688879	0.961970600544496	0.336064372146154	0.999801982504211	415117
STX1A	29.895652242138	0.0418530057426162	0.218317803478198	-0.191706792006067	0.847971885420289	0.999801982504211	6804
STX1B	244.371476539282	-0.286106846848226	0.215168017928248	1.32969039545474	0.183620300633333	0.999801982504211	112755
STX2	125.20085527358	-0.0270938713364913	0.113743093892157	0.238202341868595	0.811724160843806	0.999801982504211	2054
STX3	681.411094041381	-0.00351649539240871	0.0740878787108868	0.047463842312602	0.962143547494816	0.999801982504211	6809
STX4	421.274997297598	0.00964170299978649	0.0438738306661849	-0.219759771448853	0.826058251447377	0.999801982504211	6810
STX5	747.034064348891	-0.0560392921876548	0.0419348547735654	1.33634163013676	0.18143763534756	0.999801982504211	6811
STX7	1131.98366085408	0.0513189645940362	0.0552418277230014	-0.928987448629767	0.352895591023552	0.999801982504211	8417
STX8	291.547630089267	-0.0344937371575332	0.0697576312173828	0.494479765949072	0.62096739285907	0.999801982504211	9482
STXBP1	314.169669697004	0.0577446832542579	0.0732343329757484	-0.788491966921854	0.430408995529393	0.999801982504211	6812
STXBP2	1205.01611749779	0.0260861685252791	0.061942769956525	-0.421133387215132	0.673657682821577	0.999801982504211	6813
STXBP3	1761.25427055977	0.0172829572482531	0.0507140461702997	-0.340792316002873	0.733259935513234	0.999801982504211	6814
STXBP4	87.34476406474	-0.167799630240046	0.111947092016751	1.49891906272061	0.133894630398316	0.999801982504211	252983
STXBP5	1917.59685764842	0.010859581544189	0.0431324874172683	-0.25177267054256	0.801216782708888	0.999801982504211	134957
STXBP5L	24.4227397211291	0.0196996179888061	0.189272026291124	-0.104080980030856	0.917105084608043	0.999801982504211	9515
STYK1	478.713200094385	-0.131170624846153	0.0957450685786557	1.36999875600272	0.170687289969699	0.999801982504211	55359
STYX	100.776386729225	-0.216775618788251	0.207239156059674	1.04601670316507	0.295553320678697	0.999801982504211	6815
STYXL1	59.7161879964426	0.189247096608831	0.380796632978929	-0.496976811817827	0.619205403366973	0.999801982504211	51657
SUB1	2315.78478036319	-0.0688475132995828	0.0683920449745252	1.00665966817087	0.31409835000616	0.999801982504211	10923
SUCLA2	1273.18411229682	-0.1115444632447	0.0884343184383919	1.26132552627075	0.207191588043361	0.999801982504211	8803
SUCLG1	2059.94333151096	-0.0563017491151713	0.0680612907714672	0.827221295350076	0.408111643642685	0.999801982504211	8802
SUCLG2	1107.52349565226	-0.0348420814616421	0.0753482741689465	0.462413795749574	0.643784607987013	0.999801982504211	8801
SUCNR1	69.3106082571488	-0.0387884497297669	0.1960913510918	0.197808059936352	0.843195239859403	0.999801982504211	56670
SUCO	1094.24829810791	-0.0657636462022198	0.055052358262556	1.19456546963128	0.232256847151347	0.999801982504211	51430
SUDS3	1647.6887246141	0.0179551062582853	0.0306833252273989	-0.58517472031526	0.558430241060413	0.999801982504211	64426
SUFU	821.546214813308	-0.020521135549186	0.0346094086602333	0.592935168313496	0.553224540903386	0.999801982504211	51684
SUGP1	337.704980004854	0.055493290876304	0.0717365752481728	-0.773570395357247	0.43918488473628	0.999801982504211	57794
SUGP2	621.411404100321	-0.0046729413628597	0.0489411320205808	0.0954808597580993	0.923932892496328	0.999801982504211	10147
SUGT1	812.715842554864	-0.123411602562587	0.049400437799385	2.49818843840537	0.0124829818350172	0.999801982504211	10910
SULF1	389.277576477865	0.0918589035106843	0.197150070943925	-0.465933910502177	0.641262807441483	0.999801982504211	23213
SULF2	1446.51037092399	-0.00730626643763035	0.0880128937193364	0.0830135918599523	0.933840732176478	0.999801982504211	55959
SULT1A3	109.792051802009	0.263186022237925	0.156160950223582	-1.68535105518448	0.0919208608286411	0.999801982504211	6818
SULT1B1	0.227265565951049	0.203325823791783	1.32021974658328	-0.154009076381405	0.877602579052849	0.999801982504211	27284
SULT1E1	3253.18098929602	-0.256351676681705	0.220265745037536	1.16382906764744	0.244493289814403	0.999801982504211	6783
SULT2A1	0.948562112105266	-2.22149819458156	1.47776151813964	1.503285995279	NA	NA	6822
SULT2B1	2733.75656536282	-0.057725082445167	0.125243705155251	0.46090206588516	0.644868869530916	0.999801982504211	6820
SULT4A1	1.39881499155662	-1.22284889222799	0.486550505733433	2.51330309560494	0.0119606525531904	0.999801982504211	25830
SUMF1	683.698438262056	0.0880050938091135	0.125072364711913	-0.70363340464395	0.481661102783712	0.999801982504211	285362
SUMF2	460.370287739981	0.0246956003133355	0.105963602690477	-0.233057386558214	0.81571684438848	0.999801982504211	25870
SUMO1	1274.49927161082	-0.0367172253211502	0.0462622942915959	0.79367497620671	0.427384671728372	0.999801982504211	7341
SUMO2	1147.05945034821	-0.00892365494477803	0.072305652050438	0.123415731574527	0.901777900310752	0.999801982504211	6613
SUMO3	506.731768644182	0.0457490758081361	0.0586022783345233	-0.780670600330308	0.434996256315969	0.999801982504211	6612
SUN1	2421.4056824283	0.0469179371692951	0.0929118891317065	-0.504972373371797	0.613578240055141	0.999801982504211	23353
SUN2	8779.04535235477	-0.00897406875423357	0.09602076345708	0.093459668837614	0.925538389013964	0.999801982504211	25777
SUN3	0.495248192928997	-0.345029187557397	0.71583726249383	0.481993891119032	0.629810285911338	0.999801982504211	256979
SUOX	482.965401015273	-0.0199752797826677	0.0665962564820314	0.299945985523335	0.764218356882411	0.999801982504211	6821
SUPT16H	3064.78458794015	-0.0659717120629701	0.0515569176488136	1.27958991870586	0.200689397246785	0.999801982504211	11198
SUPT20H	300.286338565863	0.000386848260218572	0.0582427294683299	-0.00664200087718974	0.994700489012973	0.999801982504211	55578
SUPT20HL1	0	NA	NA	NA	NA	NA	100130302
SUPT3H	246.694449510318	-0.0577347459860975	0.0529971456847849	1.08939349921769	0.275980396901087	0.999801982504211	8464
SUPT4H1	1583.29260044565	0.0234205092985778	0.0519742830045542	-0.450617265783649	0.652265420497468	0.999801982504211	6827
SUPT5H	3192.61026078038	0.00206199423224083	0.0310439240355043	-0.0664218295948208	0.947041991074702	0.999801982504211	6829
SUPT6H	2743.22731516742	-0.0438205500917877	0.0246349424572758	1.77879652724115	0.0752731267554565	0.999801982504211	6830
SUPT7L	209.705492331851	-0.030899774854323	0.055799591208022	0.553763462874271	0.579740736421459	0.999801982504211	9913
SUPV3L1	683.346455951471	-0.0424820193172805	0.0587669331269949	0.722889847347949	0.469747561522425	0.999801982504211	6832
SURF2	88.8627600048061	0.0763782441040307	0.104193352208157	-0.733043351474506	0.463531989105014	0.999801982504211	6835
SURF4	21.5006296036527	-0.0936822045820569	0.172016688087891	0.544611139903997	0.58602099143818	0.999801982504211	6836
SURF6	573.647460658176	-0.0593129387136375	0.0611600000747206	0.969799519966865	0.332146432179584	0.999801982504211	6838
SUSD1	864.363862664775	-0.0328765988011704	0.0685965299652794	0.479274954838257	0.631743036988975	0.999801982504211	64420
SUSD2	206.614081656774	0.0609938217374998	0.241149540254295	-0.252929454782212	0.800322727710299	0.999801982504211	56241
SUSD3	34.0079557019165	0.0355858014239187	0.199926053845591	-0.177994817280807	0.858727045959891	0.999801982504211	203328
SUSD4	100.34669523169	-0.0376467915929971	0.142347883323072	0.264470329408089	0.791417524813727	0.999801982504211	55061
SUSD5	188.0981573335	-0.163741773772831	0.17178468097363	0.95318030015707	0.340498725914091	0.999801982504211	26032
SUV39H1	200.950174992334	-0.048114890179299	0.0962658146577308	0.499812839587652	0.61720686900111	0.999801982504211	6839
SUV39H2	223.102708408858	-0.0207025984786993	0.057872279085821	0.357729102874946	0.720546051499233	0.999801982504211	79723
SUV420H1	1541.02879793508	0.00169577886728851	0.063315195279079	-0.0267831262276599	0.978632711710438	0.999801982504211	51111
SUV420H2	251.549175181963	0.0325009051432522	0.0820870346277984	-0.395932260077598	0.692155001567249	0.999801982504211	84787
SUZ12	1414.54303428698	-0.024934184360233	0.0574991458537116	0.433644430539371	0.664546665305504	0.999801982504211	23512
SV2A	65.6400436456977	-0.197760003005163	0.245288704624286	0.806233631133063	0.420108150457877	0.999801982504211	9900
SV2B	480.748166465164	0.115157669471409	0.290538545006257	-0.396359352143548	0.691839948058888	0.999801982504211	9899
SV2C	67.3609862179254	-0.266746268634655	0.162289176612211	1.64364792651603	0.100248948088155	0.999801982504211	22987
SVEP1	1305.73844898107	0.314895955750797	0.275924507567617	-1.14123953151798	0.253770257802866	0.999801982504211	79987
SVIL	2253.19348287451	0.078507810579208	0.125557856808653	-0.625271986753105	0.531792562398764	0.999801982504211	6840
SVIP	307.283548209586	-0.0845853140912072	0.0800931067929131	1.05608731485356	0.290928325282593	0.999801982504211	258010
SVOP	0.957711600650816	0.0630040571699941	0.726376490882607	-0.0867374673613665	0.930880193984583	0.999801982504211	55530
SVOPL	11.2845126728036	-0.332448455511506	0.2441556332594	1.36162516946026	0.173316207850656	0.999801982504211	136306
SWAP70	993.797132575043	-0.121151521072058	0.139835734646046	0.866384557414581	0.386279309630476	0.999801982504211	23075
SWI5	531.915341579991	-0.033396788116195	0.0568541642391589	0.587411468678184	0.556927393169844	0.999801982504211	375757
SWSAP1	108.810053119747	-0.0107392385940385	0.0739952151539724	0.145134230256535	0.884604892566637	0.999801982504211	126074
SWT1	538.891256929643	0.0307957681329873	0.0428680947152927	-0.718384344756085	0.472520336946276	0.999801982504211	54823
SYAP1	761.923306460953	-0.0116152396837787	0.0579237200535435	0.200526479878051	0.841068850598305	0.999801982504211	94056
SYBU	295.812388413692	-0.0467129725135494	0.0916248277222929	0.509828762299368	0.610171433384689	0.999801982504211	55638
SYCE1	9.65735567466209	-0.388910346818174	0.597391743743691	0.651013929956547	0.515037494796739	0.999801982504211	93426
SYCE1L	92.8518944295174	0.0655340037813553	0.0716799197765567	-0.914258888481465	0.360580827361498	0.999801982504211	100130958
SYCE2	43.0611037310808	0.2824775640614	0.147067920473085	-1.92072862084901	0.0547659293868097	0.999801982504211	256126
SYCE3	29.6901420949595	0.138784112007332	0.125241890305728	-1.10812853166417	0.267806310476661	0.999801982504211	644186
SYCP1	34.0823679459802	-0.0296357343380323	0.176625719787966	0.167788328753078	0.866749804631865	0.999801982504211	6847
SYCP2	0.656599545094546	-0.295816226878307	0.656149499642503	0.450836626469242	0.652107301389486	0.999801982504211	10388
SYCP2L	0.0632607120770791	-0.116084457138548	2.96224591120823	0.0391879879720045	0.968740510490919	0.999801982504211	221711
SYCP3	7.82115023815841	0.234597129290393	0.186213211681058	-1.25983074548011	0.207730426022598	0.999801982504211	50511
SYDE1	207.302261019602	-0.049054769891737	0.112704263687871	0.43525212167298	0.663379433486412	0.999801982504211	85360
SYDE2	359.945813524018	-0.0288818482506801	0.0692619710160394	0.41699431631814	0.676682565009523	0.999801982504211	84144
SYF2	886.443163793893	-0.0517289882440858	0.0405921043076773	1.27436084249276	0.202535563022525	0.999801982504211	25949
SYK	162.819883027977	0.0122511605658145	0.14386060771584	-0.0851599389181891	0.932134238951628	0.999801982504211	6850
SYMPK	1612.03740172016	-0.0126427888480442	0.0330165482283101	0.382922792552967	0.701777011054704	0.999801982504211	8189
SYN1	1.36229561664724	-0.254715973156667	0.475425383453476	0.535764353401618	0.592121421209825	0.999801982504211	6853
SYN3	8.36602214088003	0.246788965084794	0.21329064109488	-1.15705482349323	0.247249962357836	0.999801982504211	8224
SYNCRIP	4673.39857464913	-0.034553229563836	0.0432604704479902	0.798725238214354	0.42444974913993	0.999801982504211	10492
SYNDIG1	8.87003609761416	0.516769089680597	0.448916033211788	-1.15114865910079	0.249671082575553	0.999801982504211	79953
SYNDIG1L	1.17884583500702	-0.262067786371868	0.476641425677931	0.549821673596933	0.582441691462625	0.999801982504211	646658
SYNE1	1414.25076340417	0.172245290537801	0.14940542179732	-1.15287175301754	0.248963027647188	0.999801982504211	23345
SYNE2	9496.50919901328	0.0479010683878235	0.0782071166111553	-0.612489891757383	0.540213683795353	0.999801982504211	23224
SYNE3	1264.36577210038	0.147873471070945	0.104918482007763	-1.40941298655088	0.15871308622392	0.999801982504211	161176
SYNE4	0.550019017637098	0.061342568303908	0.664166899761006	-0.0923601708034254	0.926411883216847	0.999801982504211	163183
SYNGAP1	96.1565348611241	0.0691966558009141	0.140920188290877	-0.491034369455167	0.623402139006098	0.999801982504211	8831
SYNGR1	635.33616721211	0.0147949464498083	0.0671420431557096	-0.220352937659303	0.825596294878004	0.999801982504211	9145
SYNGR2	2006.41228007671	0.031027191299204	0.0683431348296237	-0.453991339094311	0.649835060505921	0.999801982504211	9144
SYNGR3	94.019748759733	0.213208344881462	0.141159034823956	-1.510412317195	0.130938247636993	0.999801982504211	9143
SYNGR4	3.30429802758241	-0.36063616516795	0.314694950602127	1.14598650050762	0.2518007377637	0.999801982504211	23546
SYNJ1	473.321982989506	0.0732620899005696	0.063952217791975	-1.14557543788204	0.251970865103012	0.999801982504211	8867
SYNJ2	644.936157679493	0.206544217208	0.104263542157608	-1.98098216244927	0.0475932739961113	0.999801982504211	8871
SYNJ2BP	693.277102589289	0.0344725433389648	0.0844640598330504	-0.408132682789608	0.683176266661157	0.999801982504211	55333
SYNM	2267.88536306834	0.207072116268085	0.341493518040396	-0.606372025613645	0.544267740303337	0.999801982504211	23336
SYNPO	1387.03532917427	0.184827582130464	0.235971152943566	-0.783263461761644	0.433472414913372	0.999801982504211	11346
SYNPO2	1254.65752453868	0.111209908992136	0.364185637977517	-0.305365993040621	0.76008741923723	0.999801982504211	171024
SYNPO2L	356.303669648237	0.0995437625242783	0.520455759914784	-0.19126267819685	0.848319799758254	0.999801982504211	79933
SYNPR	24.7397090198735	0.213394510107875	0.348652693352493	-0.612054672677173	0.54050158561143	0.999801982504211	132204
SYNRG	651.133785860428	0.0171597924195684	0.0426481745199444	-0.402357020264575	0.687421296137925	0.999801982504211	11276
SYP	101.376342101357	-0.221491694584716	0.156774996305037	1.41279987118456	0.157714576156795	0.999801982504211	6855
SYPL1	1373.13655019736	-0.0816080853661004	0.141944066612072	0.574931290288676	0.56533776697141	0.999801982504211	6856
SYPL2	652.2259525654	0.060136390555727	0.603722852750807	-0.0996092665396401	0.920654536783455	0.999801982504211	284612
SYS1	245.387193579008	-0.077486893935196	0.0441762087824518	1.75404128309843	0.0794234335595726	0.999801982504211	90196
SYT1	16.2746587473097	-0.0906777648488667	0.284489877528094	0.318738106384512	0.749925115866316	0.999801982504211	6857
SYT10	35.4426448576574	-0.133951780451293	0.26285889821621	0.509595761681666	0.610334693781948	0.999801982504211	341359
SYT12	353.198909108748	0.103264026565791	0.113316811986569	-0.911286019748155	0.362144690607247	0.999801982504211	91683
SYT13	1.75975185088097	0.548767500730283	0.498322307724043	-1.10123005176436	0.270796545532777	0.999801982504211	57586
SYT14	47.7767567122071	-0.18210414729427	0.110962984492445	1.64112517455467	0.100771433957733	0.999801982504211	255928
SYT16	31.1132826225375	0.130959879588982	0.182640241788102	-0.717037375262132	0.473351035269361	0.999801982504211	83851
SYT17	71.1975328551538	0.0649641359022015	0.101370177289981	-0.640860434882779	0.521613363626189	0.999801982504211	51760
SYT2	458.685766431085	0.0427776716817074	0.154172387023871	-0.277466493887027	0.781421930169294	0.999801982504211	127833
SYT3	13.8845474974999	0.103321186571625	0.174782553980888	-0.591141302254474	0.554425748071509	0.999801982504211	84258
SYT4	0.367263536951758	-0.294001344121885	1.38704640941537	0.211962153628158	0.83213656045669	0.999801982504211	6860
SYT5	4.36499507780037	-0.0903896917493598	0.282523030700858	0.319937427844835	0.749015764542005	0.999801982504211	6861
SYT7	242.209099429253	0.079904417220159	0.134179302767943	-0.595504787786458	0.551506099702813	0.999801982504211	9066
SYT8	110.616007113281	0.209745982126469	0.228935294731186	-0.916180191318911	0.359572393256801	0.999801982504211	90019
SYT9	325.141883285042	0.0817759005491629	0.0881097429685245	-0.928114165290162	0.353348352481614	0.999801982504211	143425
SYTL1	1321.13914581495	-0.0877157190681053	0.0862183458303895	1.01736722298827	0.308978768463202	0.999801982504211	84958
SYTL2	461.286103781054	-0.259110787634405	0.249418496599775	1.03885955198496	0.298870060202928	0.999801982504211	54843
SYTL3	45.2533749583817	-0.0111068638434387	0.167383110462405	0.0663559412461355	0.947094446644831	0.999801982504211	94120
SYTL4	306.897056462795	0.0819931241411391	0.0606686647375754	-1.35149050165853	0.176538360512507	0.999801982504211	94121
SYTL5	99.1663774469842	0.011381360317701	0.158434537607757	-0.0718363589754549	0.94273213727582	0.999801982504211	94122
SYVN1	541.459040074636	-0.000788492337918882	0.073126741655457	0.0107825443889451	0.991396941009498	0.999801982504211	84447
SZRD1	1646.90123954584	-0.0613541986934237	0.0462443119407143	1.32674043830689	0.184594559213077	0.999801982504211	26099
SZT2	2582.79451097123	0.102528204708591	0.0860450738295573	-1.19156391116225	0.233432282715754	0.999801982504211	23334
T	3.31360388778626	-0.530853313154937	0.517257927096635	1.02628357217184	0.304757938424207	0.999801982504211	6862
TAAR1	28.7500430533687	0.208905105621853	0.544016529716727	-0.384005070086071	0.700974689684142	0.999801982504211	134864
TAB1	938.158160652837	0.0273687380520206	0.0460377771065517	-0.594484351159641	0.552188205811733	0.999801982504211	10454
TAB2	1362.36025381039	-0.0595132841209188	0.0548764889765841	1.08449511313148	0.278145332570459	0.999801982504211	23118
TAB3	1236.47917857436	0.0026123918883674	0.0487290210871749	-0.053610596520991	0.957245413852023	0.999801982504211	257397
TAC3	40.5240590518243	-0.0418816397363489	0.291620689080418	0.143616832771421	0.885803047829387	0.999801982504211	6866
TAC4	240.854554629085	-0.315726243257647	0.208570806769351	1.5137604737119	0.130086600915715	0.999801982504211	255061
TACC1	348.446845035018	0.177660416229466	0.0995947863960685	-1.78383249423264	0.0744508877684807	0.999801982504211	6867
TACC2	4197.16661130261	-0.0582200668784662	0.0836820407660064	0.695729529843356	0.486598228688277	0.999801982504211	10579
TACC3	557.032428289961	-0.127856577025742	0.148859856687536	0.858905683982482	0.390392553249343	0.999801982504211	10460
TACO1	261.605229013113	0.0550366502922508	0.0671675836671167	-0.819393035858088	0.41256220696949	0.999801982504211	51204
TACR1	18.1050198582269	-0.246649851392843	0.225362865205479	1.09445649427627	0.273754818203762	0.999801982504211	6869
TACSTD2	26136.1634950698	0.0680199131477038	0.106549022737088	-0.638390774503342	0.523219334826951	0.999801982504211	4070
TADA1	428.042559150395	0.0234256528310035	0.0315027995686315	-0.743605430367188	0.457115217001765	0.999801982504211	117143
TADA2A	359.454839716129	-0.0335857689097738	0.06258094471255	0.536677243592945	0.591490577685553	0.999801982504211	6871
TADA2B	196.294439464749	0.0317441601794081	0.0776872468822703	-0.408614817146426	0.682822355153594	0.999801982504211	93624
TADA3	427.440988846568	-0.0240991267232619	0.0488542666959235	0.493286018870338	0.621810505772497	0.999801982504211	10474
TAF1	1112.56081734698	0.0173666849371593	0.0591090728928171	-0.293807432382681	0.768905055406013	0.999801982504211	6872
TAF11	575.096272315973	-0.0863671354957603	0.0633373444130806	1.36360525210027	0.172691838225388	0.999801982504211	6882
TAF12	319.704317582263	-0.12800505347368	0.0603090214277289	2.12248599700915	0.0337969473691606	0.999801982504211	6883
TAF13	627.576834698693	-0.130376708466954	0.1107908671032	1.17678209292748	0.239282491721623	0.999801982504211	6884
TAF15	1623.67923682333	-0.0522294775838524	0.049498885593777	1.05516471648442	0.291349998021255	0.999801982504211	8148
TAF1A	242.676341254441	-0.0865153714800504	0.0624714271819576	1.38487906204001	0.166089450336626	0.999801982504211	9015
TAF1B	729.689162196579	-0.114454967962653	0.0770576837457876	1.48531544680526	0.137460281899161	0.999801982504211	9014
TAF1C	622.651700319863	0.0294748366452055	0.0785967758451694	-0.375013304658566	0.707650571869117	0.999801982504211	9013
TAF1D	470.573396340755	0.03285174348463	0.0483224277511015	-0.679844639715586	0.49660283803155	0.999801982504211	79101
TAF2	1491.70685672846	0.0144398186744101	0.0346737895564029	-0.41644766433508	0.677082456332129	0.999801982504211	6873
TAF3	306.357261245414	0.0680442930599092	0.0412135025631179	-1.65101941907753	0.0987346097291564	0.999801982504211	83860
TAF4	532.650908040917	0.0896585546388106	0.0629263242681889	-1.42481792288852	0.15420984004474	0.999801982504211	6874
TAF4B	240.837702106159	0.0472518397137464	0.0608413156995575	-0.776640662195444	0.437370804330227	0.999801982504211	6875
TAF5	119.746603495735	-0.00984634427648127	0.0769338209156335	0.127984599741626	0.898161160432706	0.999801982504211	6877
TAF5L	781.349806235235	-0.0262563253974458	0.047264572593084	0.55551809647143	0.578540335718879	0.999801982504211	27097
TAF6	494.601260035284	-0.0419843400865699	0.0479230402684875	0.876078392592661	0.380987418374964	0.999801982504211	6878
TAF6L	330.421715063263	-0.0493216110700322	0.0727074045960147	0.678357470522826	0.497545067834908	0.999801982504211	10629
TAF7	2418.74314777614	-0.00467163786490968	0.0436880439077586	0.106931724267015	0.914843145148917	0.999801982504211	6879
TAF7L	0.663693746264361	1.41548578979925	0.712268550901715	-1.98729227621699	0.0468900171008098	0.999801982504211	54457
TAF8	441.813494823978	-0.0310122468734142	0.0462804382868666	0.670094061797484	0.502797830103773	0.999801982504211	129685
TAF9	727.577413943987	-0.024817088820298	0.0608015682749683	0.408165274751887	0.683152340282615	0.999801982504211	6880
TAF9B	755.476244737618	-0.0707916884279199	0.0481249454470195	1.47099779065421	0.14129171436472	0.999801982504211	51616
TAGAP	39.4625305655889	0.345383986195015	0.231137817481735	-1.49427726694836	0.135103164378182	0.999801982504211	117289
TAGLN	1504.74208141934	0.00728527068847697	0.180813626755231	-0.0402916020170266	0.967860648963533	0.999801982504211	6876
TAGLN2	5391.75423659912	-0.0489906753964972	0.0844073186787131	0.580407909685825	0.561639572412303	0.999801982504211	8407
TAGLN3	27.5151449931841	0.0350794270797596	0.190002009148828	-0.184626611249579	0.853521911999316	0.999801982504211	29114
TAL1	58.4477811966447	0.332258662794653	0.255941420631223	-1.29818245899867	0.194224644233409	0.999801982504211	6886
TAL2	63.7794720386802	-0.262238706668317	0.733290462680918	0.357619142774023	0.720628350654122	0.999801982504211	6887
TALDO1	3532.73103688026	-0.0623392596383309	0.0616357234912534	1.01141442181947	0.311818121474542	0.999801982504211	6888
TAMM41	174.810072833794	-0.061173048661143	0.0938934337163892	0.651515726285183	0.514713628741468	0.999801982504211	132001
TANC1	2490.54934427864	-0.00978921639397267	0.108199497883864	0.0904737691526069	0.927910737634919	0.999801982504211	85461
TANC2	706.987613641017	-0.06472424840059	0.108097943239397	0.598755595721648	0.549335877213413	0.999801982504211	26115
TANGO2	268.694192099061	0.0602374968085846	0.0725337115879549	-0.830475864116511	0.406269788472036	0.999801982504211	128989
TANGO6	409.829140993211	-0.0502626530028835	0.0786945671280157	0.638705502009042	0.523014532759999	0.999801982504211	79613
TANK	644.434819642019	-0.00502168540342695	0.0373268129299168	0.134532927117444	0.892981175670928	0.999801982504211	10010
TAOK1	1842.07210414764	0.00251574215616278	0.061832284175477	-0.0406865473224832	0.967545786397158	0.999801982504211	57551
TAOK2	703.179554417703	0.0533987256277938	0.0396472510397766	-1.34684560032222	0.178029964885446	0.999801982504211	9344
TAOK3	434.449005499274	0.0288871751918798	0.0626328820142425	-0.461214209898739	0.644644927774018	0.999801982504211	51347
TAP1	875.183593032594	0.329038319819698	0.1748038495271	-1.88232879716237	0.0597913868867224	0.999801982504211	6890
TAP2	1030.17527673427	0.263768310164524	0.145631784756649	-1.81120014841047	0.0701098752554981	0.999801982504211	6891
TAPBP	738.53201141701	0.139972315311809	0.0925765560317643	-1.51196286956044	0.130543308639604	0.999801982504211	6892
TAPBPL	174.906249138494	0.0868019297680477	0.120312413027318	-0.721471106629192	0.470619711346647	0.999801982504211	55080
TAPT1	815.235672925491	0.033192071288632	0.0811480887857959	-0.409030844537178	0.682517025602376	0.999801982504211	202018
TARBP1	423.797420156402	0.00335016576369544	0.0513744465581139	-0.065210741684697	0.948006208706924	0.999801982504211	6894
TARBP2	225.428954467664	-0.034159113527931	0.0671522399020916	0.50868166985547	0.610975372773534	0.999801982504211	6895
TARDBP	2743.07275942417	0.0453921258274904	0.0419818811101827	-1.08123134616949	0.279594217686206	0.999801982504211	23435
TARP	6.84333408261716	-0.110557890962936	0.286909502998312	0.385340638102134	0.699985056906905	0.999801982504211	445347
TARS	1907.75277361045	-0.125871647008815	0.0752939139649399	1.67173733414133	0.0945761287458359	0.999801982504211	6897
TARS2	980.812161699213	0.0789860221468305	0.0533734751236606	-1.47987407534976	0.13890685538624	0.999801982504211	80222
TARSL2	220.636049683561	0.0606124402910455	0.159001127236536	-0.381207613710035	0.703049199992288	0.999801982504211	123283
TAS1R1	13.1279637245393	-0.275927573904097	0.135772429405807	2.03227986058483	0.0421253321059357	0.999801982504211	80835
TAS1R2	27.7767469981916	-0.148495061754659	0.21047255956565	0.705531695253321	0.480479414589807	0.999801982504211	80834
TAS1R3	17.6118339611893	-0.0343702433191184	0.145463735937888	0.236280493536851	0.813215022361614	0.999801982504211	83756
TAS2R14	2.15563754492694	-0.287539172886397	0.627843483156309	0.457979067395705	0.646967480156103	0.999801982504211	50840
TAS2R3	8.35085080003634	0.0492529409894885	0.225926259233345	-0.21800449915217	0.827425605918836	0.999801982504211	50831
TAS2R4	1.76808600032253	0.0506690106861472	0.564515443868674	-0.0897566421547442	0.928480603608897	0.999801982504211	50832
TAS2R41	88.9470895120554	0.214007898487358	0.187408184365899	-1.14193464501809	0.253481186536204	0.999801982504211	259287
TASP1	138.441171510087	0.0201341705165511	0.0458481613316411	-0.439148919646118	0.660553634444422	0.999801982504211	55617
TAT	2.63063114432202	-0.61082292339457	0.361522210403751	1.68958616045304	0.0911071554640719	0.999801982504211	6898
TATDN1	337.203368832631	0.039648600942315	0.050008424279673	-0.792838436991725	0.427871959051223	0.999801982504211	83940
TATDN2	1446.98211974141	0.000985860158220192	0.0316014145652657	-0.0311967097607013	0.975112663869404	0.999801982504211	9797
TATDN3	152.722816475159	-0.00255446838717874	0.0640259600680963	0.0398973851303734	0.968174935808613	0.999801982504211	128387
TAX1BP1	4545.15063797882	-0.0527044785275359	0.0362178805309553	1.45520604063205	0.145612229091851	0.999801982504211	8887
TAX1BP3	141.783069832943	0.0184374082310469	0.119377779822936	-0.154445896534462	0.877258167560178	0.999801982504211	30851
TAZ	307.999815558817	-0.0431560609320553	0.0670858925689376	0.643295621172634	0.520032297055915	0.999801982504211	6901
TBATA	128.029413758781	-0.00239843392333845	0.187104445788585	0.0128186901878778	0.989772445106766	0.999801982504211	219793
TBC1D1	514.787659477494	0.0459224673449773	0.0612062551086988	-0.750290428052193	0.453079806289443	0.999801982504211	23216
TBC1D10A	1308.79866059477	0.0601375393887391	0.0738701699422891	-0.814097753338343	0.41558895283967	0.999801982504211	83874
TBC1D10C	14.3360554646719	0.258282214850719	0.21166439395183	-1.22024403835015	0.222372377067644	0.999801982504211	374403
TBC1D12	332.064634602125	0.0189033795691786	0.061436853081689	-0.307687953092973	0.758319787356369	0.999801982504211	23232
TBC1D13	565.94059802854	-0.0240273487252082	0.0588924946040387	0.407986601463482	0.683283511647113	0.999801982504211	54662
TBC1D14	3147.78677336533	0.0247814437634588	0.0564855282702968	-0.438721996984319	0.660862986309152	0.999801982504211	57533
TBC1D15	863.834602460537	-0.027737524669738	0.0380400765196291	0.729165848428962	0.465900218983137	0.999801982504211	64786
TBC1D16	712.060080959755	-0.0964001008015225	0.0793264207860518	1.21523320788063	0.224277158253987	0.999801982504211	125058
TBC1D17	1647.28894692856	0.0527071829988116	0.054313916011645	-0.970417654796077	0.331838352048599	0.999801982504211	79735
TBC1D19	207.305911346724	-0.0132598885315514	0.0541417420991492	0.244910636736969	0.806525625539481	0.999801982504211	55296
TBC1D2	278.778028658092	0.0138803973649191	0.110917074658239	-0.125142115473995	0.900411042018469	0.999801982504211	55357
TBC1D20	893.071011378425	0.0390291055762235	0.096706967084562	-0.403581114710131	0.686520775410639	0.999801982504211	128637
TBC1D21	0.294376067901301	0.0361666011374734	1.20606202381913	-0.0299873476016994	0.976077143785154	0.999801982504211	161514
TBC1D22A	525.918808507852	-0.0469562671294815	0.0405791407135275	1.15715282048415	0.24720992949077	0.999801982504211	25771
TBC1D22B	390.409206212613	0.0171573651880745	0.0548681638166186	-0.312701646904354	0.754507344227072	0.999801982504211	55633
TBC1D23	1444.04888571737	-0.0217201046445024	0.0345634528024893	0.628412467024652	0.529733772154716	0.999801982504211	55773
TBC1D24	251.373227010037	0.0261784457758812	0.0612098710849728	-0.42768339994606	0.668881637178698	0.999801982504211	57465
TBC1D25	234.855268967661	0.104287960413388	0.0560937373504975	-1.85917297258609	0.0630026244790173	0.999801982504211	4943
TBC1D2B	505.401325698856	0.0774094182120494	0.0608168605171046	-1.27282825114391	0.203078993861441	0.999801982504211	23102
TBC1D30	42.937064874317	0.164563686663397	0.121653918906619	-1.3527199792858	0.176145105191091	0.999801982504211	23329
TBC1D31	301.064557632322	-0.0193821610557189	0.0679748636277318	0.285137181912808	0.775539044847401	0.999801982504211	93594
TBC1D32	277.915103578301	0.000909117564969442	0.0913537173173499	-0.00995162092650589	0.992059886365868	0.999801982504211	221322
TBC1D4	801.262844534414	0.00314759053040084	0.147516537365729	-0.0213372045372595	0.982976665658933	0.999801982504211	9882
TBC1D5	713.743027735563	0.000200166232443944	0.0391187430045567	-0.00511688814798134	0.995917331763152	0.999801982504211	9779
TBC1D7	215.599992298778	-0.0767673898953328	0.0943154685236943	0.813942729617539	0.415677760446862	0.999801982504211	51256
TBC1D8	313.899799422371	0.100674964553496	0.0704995715020251	-1.42802236110902	0.153285422413799	0.999801982504211	11138
TBC1D8B	212.708689242693	-0.039805478300335	0.0966592200343163	0.411812533622794	0.680476834000827	0.999801982504211	54885
TBC1D9	421.146422424313	-0.0146320609607055	0.111861890463294	0.130804699438785	0.895929805326663	0.999801982504211	23158
TBC1D9B	1500.50949109877	0.0164461458819565	0.0291164671448112	-0.564840019915922	0.572182583693502	0.999801982504211	23061
TBCB	467.516113837179	-0.0338614543924454	0.0669687549125924	0.50563063979077	0.613115968005843	0.999801982504211	1155
TBCC	529.954269516579	-0.0562001035911275	0.0665313442061875	0.844716189965403	0.398269317896807	0.999801982504211	6903
TBCCD1	146.081428235708	0.0600038746605038	0.0675004957233441	-0.888939762849064	0.37403545408188	0.999801982504211	55171
TBCD	1547.74009946477	-0.00452288025255979	0.0399976193581091	0.113078736313411	0.909968132815888	0.999801982504211	6904
TBCE	981.604816175697	-0.0333345895405854	0.0342525411997444	0.973200480110191	0.330453672265614	0.999801982504211	6905
TBCEL	493.957167475356	-0.0316613070110035	0.0537467896669018	0.589082756518594	0.55580576009072	0.999801982504211	219899
TBCK	1745.76563460029	0.0714411607990764	0.0592350410909421	-1.20606248401845	0.227793398816808	0.999801982504211	93627
TBK1	802.237056567827	0.00339920964409145	0.0448981554308087	-0.075709338423265	0.939650346332358	0.999801982504211	29110
TBKBP1	76.4060990609652	0.170955725032683	0.159256832678949	-1.07345928056549	0.28306509906784	0.999801982504211	9755
TBL1X	601.556932675495	0.0104974939434788	0.0543787736473961	-0.193043962549558	0.846924538441813	0.999801982504211	6907
TBL1XR1	2604.82819294013	0.0154107542072864	0.0442696959669179	-0.348110685440502	0.727757059808039	0.999801982504211	79718
TBL2	489.593388867485	-0.0664160811267382	0.0594977992157143	1.11627794644876	0.264303178566719	0.999801982504211	26608
TBL3	381.240135022738	-0.0468022774885043	0.0971382554162408	0.481810974347386	0.629940232683095	0.999801982504211	10607
TBP	283.857513745421	0.0100938161963576	0.03962400782095	-0.25473991025766	0.798923988937421	0.999801982504211	6908
TBPL1	217.231017359053	0.0516938945037731	0.0525037930581761	-0.984574475343037	0.324833132489487	0.999801982504211	9519
TBPL2	1.98777401589166	0.233481065653253	0.495701811156615	-0.471011120795533	0.637632793401857	0.999801982504211	387332
TBRG1	390.333810185137	-0.0564782121211434	0.0592932731368555	0.952523096351678	0.340831758267526	0.999801982504211	84897
TBRG4	1141.79268897248	0.00364428958725715	0.0588838062589668	-0.061889504411957	0.950650825741925	0.999801982504211	9238
TBX1	296.407050371687	-0.164346261764462	0.201550950557238	0.815408021198044	0.414838794459348	0.999801982504211	6899
TBX10	6.31681142636576	0.248544250261109	0.247750401742329	-1.00320422696874	0.315762333946844	0.999801982504211	347853
TBX15	720.014681403782	0.0672873800821081	0.226649484975724	-0.296878592463227	0.766559200483959	0.999801982504211	6913
TBX18	277.072188272201	0.147746275860127	0.211536124555019	-0.69844465653761	0.484899157233863	0.999801982504211	9096
TBX19	4.90958077413902	-0.0468143747708107	0.281102971204702	0.166538171297805	0.867733446223497	0.999801982504211	9095
TBX2	87.7041635141453	0.147909742021322	0.143638891760751	-1.02973324430603	0.303135245245681	0.999801982504211	6909
TBX20	5.29461926101016	-1.44651160700107	0.822985839848372	1.75763851206429	0.0788090361326937	0.999801982504211	57057
TBX21	2.57151913868965	-0.232450170245879	0.415715780266729	0.55915647487987	0.576054934923744	0.999801982504211	30009
TBX3	36.9790838663073	0.0425323506458003	0.1876258474768	-0.22668705414407	0.820667094384372	0.999801982504211	6926
TBX4	7.84536028251477	-0.467726718421864	0.271903396746093	1.72019446619357	0.0853970986042937	0.999801982504211	9496
TBX5	0.224020877539159	0.0151587369722851	2.01662934808101	-0.00751686817744164	0.994002463415791	0.999801982504211	6910
TBX6	5.15263914268773	0.245900469061585	0.233351425605623	-1.05377744499907	0.291984822254843	0.999801982504211	6911
TBXAS1	2.74110838040754	-0.315025935597843	0.382811888089403	0.822926208405187	0.41054995772947	0.999801982504211	6916
TC2N	554.852875616019	0.118759862835555	0.0850527236722523	-1.39630875659187	0.162621538024644	0.999801982504211	123036
TCAIM	225.429238635684	-0.0434390764663261	0.0818006039293388	0.531036133961184	0.595393739735347	0.999801982504211	285343
TCAP	3008.98748243852	0.193080158102831	0.542948958037268	-0.355613829338223	0.722129785504292	0.999801982504211	8557
TCEA1	1785.9838383161	-0.0977592461199314	0.0532949162284357	1.83430715419291	0.0666084127906413	0.999801982504211	6917
TCEA2	324.463737909846	0.0281266967263053	0.0540345350974288	-0.520531853852179	0.602692932196279	0.999801982504211	6919
TCEA3	268.204601536581	-0.0809165142434878	0.361664232546402	0.223733803240015	0.822964441429973	0.999801982504211	6920
TCEAL3	1.71866273223201	-0.223934631334886	0.546855006230525	0.409495439894514	0.682176112604156	0.999801982504211	85012
TCEAL5	0.0675407833266874	0.434646409117868	2.96224591120823	-0.146728672144773	0.883346186438243	0.999801982504211	340543
TCEAL8	83.6052008827191	-0.187743617730438	0.191168095628126	0.982086561638666	0.326057205307386	0.999801982504211	90843
TCEANC	65.8068493672619	0.0154236436184691	0.0814060312831504	-0.189465612993979	0.849727903809646	0.999801982504211	170082
TCEANC2	151.378456161806	-0.129208957230925	0.0555299749478016	2.32683262242386	0.0199741753991895	0.999801982504211	127428
TCEB1	517.509079844625	-0.0494602736887391	0.0648108122773471	0.763148492524397	0.445374842783439	0.999801982504211	6921
TCEB2	2721.00910320228	0.00824737406521744	0.0736273540107095	-0.112015081568975	0.910811448467518	0.999801982504211	6923
TCEB3	1917.82636247375	-0.050744905374509	0.0596873539949722	0.850178504793218	0.395225850505342	0.999801982504211	6924
TCERG1	1130.1728708384	-0.0201719814053599	0.0398888370592886	0.505704926302499	0.613063809457257	0.999801982504211	10915
TCERG1L	22.1752585690689	-0.0134865381817695	0.284093705883506	0.0474721470503109	0.96213692873375	0.999801982504211	256536
TCF12	1848.39987984969	-0.0952632072934353	0.0699090977558988	1.36267253263753	0.172985738154177	0.999801982504211	6938
TCF19	303.419182058765	-0.00747175492662371	0.0984324483949641	0.0759074375214462	0.939492739647799	0.999801982504211	6941
TCF20	1260.73892403207	0.0430367246354746	0.0475691627916806	-0.904718984102058	0.365614281176564	0.999801982504211	6942
TCF23	15.8524789236609	0.203029774456735	0.248225887519628	-0.817923450633975	0.413400898887447	0.999801982504211	150921
TCF25	1842.47913132555	0.0184576943292077	0.0391601597930433	-0.471338585612376	0.637398965263851	0.999801982504211	22980
TCF3	1974.52733967136	-0.0166851897538737	0.0770638035647177	0.216511370865072	0.828589162687977	0.999801982504211	6929
TCF4	1193.40047149727	0.0539786193621467	0.0931118770925896	-0.579717873246942	0.562104888326992	0.999801982504211	6925
TCF7	152.81896228874	-0.19292563454837	0.251246963339457	0.767872502752243	0.442562935041188	0.999801982504211	6932
TCF7L1	678.320805643852	0.00143015217461754	0.0951564881575668	-0.0150294762060722	0.988008664424036	0.999801982504211	83439
TCF7L2	250.686987081904	-0.0525409739211826	0.0793914174202476	0.661796647905455	0.508101554712317	0.999801982504211	6934
TCFL5	242.356495558589	0.0168486872369034	0.0741347825230549	-0.227271014542516	0.820213010448144	0.999801982504211	10732
TCHH	25440.0660545099	-0.96706438619493	0.72426485518164	1.33523583158318	0.181799172911113	0.999801982504211	7062
TCHP	467.857669427489	-0.0173201301163262	0.0807667096745353	0.214446399836281	0.830198961322729	0.999801982504211	84260
TCIRG1	110.496052664658	0.134087030442835	0.0943671635351505	-1.4209077121714	0.155343590660651	0.999801982504211	10312
TCL1A	5.4697248082254	-1.27809560173416	0.44622268568957	2.86425509666559	0.00417991238923097	0.895156996544112	8115
TCN1	8.9977594650574	-0.170952212142855	0.272878383866768	0.626477662761011	0.531001683661122	0.999801982504211	6947
TCN2	669.164513583116	0.208279954573224	0.216431991892271	-0.962334416239607	0.335881646225369	0.999801982504211	6948
TCOF1	1097.1687755555	-0.00590696562644763	0.0629807996252905	0.0937899433095738	0.925276020545833	0.999801982504211	6949
TCP1	1819.44708522552	-0.0248364280036628	0.0667110048082402	0.372298814491773	0.709670381186567	0.999801982504211	6950
TCP11	3.33316356529427	0.0989841452667455	0.355364255757012	-0.278542773121301	0.780595735408878	0.999801982504211	6954
TCP11L1	254.006040490689	0.00719538038286299	0.109618223223755	-0.0656403668227284	0.947664150319971	0.999801982504211	55346
TCP11L2	1040.1097710203	0.0554512453569777	0.069214804363629	-0.801147180387268	0.423046445276387	0.999801982504211	255394
TCTE1	31.748566920217	-0.0819340932167863	0.207321648163592	0.395202787275424	0.69269323582041	0.999801982504211	202500
TCTEX1D1	2.2843991413138	-0.246439627562195	0.451393043475333	0.545953534562307	0.58509787762255	0.999801982504211	200132
TCTEX1D2	187.562602590956	-0.0384909379735905	0.0880098926676926	0.437347857233782	0.661859093091894	0.999801982504211	255758
TCTEX1D4	3.85961835731919	-0.133640114371687	0.363740601460088	0.367404996404702	0.713316945220643	0.999801982504211	343521
TCTN1	85.2194408919814	0.0301711407441746	0.104810317890808	-0.287864223211373	0.773450673954989	0.999801982504211	79600
TCTN2	388.460138810414	0.0842030855877647	0.072590671152978	-1.15997116778704	0.246060545126233	0.999801982504211	79867
TCTN3	370.558303204855	-0.0199559182327976	0.087629312098309	0.227731083982601	0.819855305775186	0.999801982504211	26123
TDG	1148.8734812926	0.0346456450482607	0.0691148240955988	-0.501276614700477	0.616176460980008	0.999801982504211	6996
TDGF1	0.783674746537885	0.552688606351074	0.612492989258156	-0.90235907356341	0.366866154298707	0.999801982504211	6997
TDP1	239.060806033818	-0.0793851654497496	0.0485783643374078	1.63416711395157	0.102223765724496	0.999801982504211	55775
TDRD1	1.57878084217539	-0.875971333198047	0.476343309380649	1.83894958939804	0.065922601003918	0.999801982504211	56165
TDRD12	9.37211220244636	-0.595903244285841	0.392730456025747	1.51733392494208	0.129182397077596	0.999801982504211	91646
TDRD3	660.835948390961	-0.00448267708703583	0.0359827683739862	0.124578438224797	0.900857299199298	0.999801982504211	81550
TDRD5	0.698902903475664	-0.12411783993084	1.00524752846186	0.123469927969635	0.901734986059129	0.999801982504211	163589
TDRD6	0.316008182193852	-0.166216164584268	1.23985180969248	0.134061315461155	0.893354089236347	0.999801982504211	221400
TDRD7	542.435353454916	0.209798408572896	0.153272231616914	-1.36879594144138	0.171063069910418	0.999801982504211	23424
TDRD9	34.9312025113855	-0.0893382694066096	0.271536443671508	0.329010235969235	0.742147951185677	0.999801982504211	122402
TDRKH	586.253124213276	0.160650818117279	0.0999773168747008	-1.60687267011395	0.108082302753537	0.999801982504211	11022
TDRP	56.9430606705985	-0.0422489871621148	0.081865456942374	0.516078316057703	0.605799711987104	0.999801982504211	157695
TEAD1	1639.20818131784	0.0266593740282272	0.105607365372006	-0.252438586402744	0.800702078011746	0.999801982504211	7003
TEAD2	386.9454367584	-0.101748379742234	0.151064751384341	0.673541503294599	0.500602853977464	0.999801982504211	8463
TEAD3	1087.49152357813	0.0892030630323278	0.0746155256429438	-1.19550270890256	0.231890678495972	0.999801982504211	7005
TEAD4	207.819835260785	0.0597876988719505	0.176290192837127	-0.339143646675728	0.734501519442962	0.999801982504211	7004
TEC	754.117787796668	0.125849013968081	0.0955938482927206	-1.31649699447935	0.188007286526862	0.999801982504211	7006
TECPR1	234.145892902284	-0.00333690105689866	0.106849165897736	0.0312300150297135	0.975086103051376	0.999801982504211	25851
TECPR2	531.23362297655	0.0486012404902186	0.0775037540149945	-0.627082405335047	0.530605219795887	0.999801982504211	9895
TECR	2436.71023635441	-0.0199613776222181	0.0881024900816604	0.226569959642642	0.820758153573043	0.999801982504211	9524
TECRL	3.51917762256093	0.110301347974465	0.720309854547291	-0.153130416414737	0.878295429911037	0.999801982504211	253017
TECTA	5.50903886639159	-0.20319230691367	0.301407070901318	0.674145786646777	0.500218632471715	0.999801982504211	7007
TECTB	13.5565689113746	-0.0175730633823569	0.242773821672809	0.072384506950838	0.942295914111925	0.999801982504211	6975
TEDDM1	619.696346992575	0.0859060798211592	0.385602157996446	-0.222784229910744	0.823703442282109	0.999801982504211	127670
TEF	809.317209484723	-0.0999186343540024	0.142282734168446	0.702254106501147	0.482520708403228	0.999801982504211	7008
TEFM	442.911566699668	0.0321703484051074	0.0461343461436039	-0.697318832805598	0.485603284706202	0.999801982504211	79736
TEK	371.605912819454	0.195203515378934	0.179494195384555	-1.08751993322527	0.276807094117033	0.999801982504211	7010
TEKT1	116.777260147563	-0.115676890686668	0.0850153272171949	1.36065924196397	0.173621400557926	0.999801982504211	83659
TEKT2	7.88446357972558	0.0762009170919304	0.203197371784528	-0.375009363668023	0.707653502811476	0.999801982504211	27285
TEKT3	0.775821947471724	0.605112934664514	0.609436631691452	-0.992905419854828	0.320756048285169	0.999801982504211	64518
TEKT4	0.275899990176539	-0.550875844149012	1.52302470010529	0.361698562151308	0.717577301649678	0.999801982504211	150483
TEKT5	69.4845816058536	0.027631599658361	0.250978014253332	-0.110095697986	0.912333479928293	0.999801982504211	146279
TELO2	621.890472261861	0.0253835014401289	0.033479181485151	-0.758187635243927	0.448338662342761	0.999801982504211	9894
TEN1	211.099567146158	0.0516474303941007	0.0832846374443577	-0.620131539008095	0.535171189406098	0.999801982504211	100134934
TENC1	1803.32726845415	0.11977194702874	0.187671406297409	-0.638200295888087	0.523343304626475	0.999801982504211	23371
TENM3	194.377271940678	-0.032206562567772	0.207623457727687	0.155120056857993	0.876726670484739	0.999801982504211	55714
TENM4	380.170356225713	0.03856915062911	0.117645729018416	-0.327841486052353	0.74303151792886	0.999801982504211	26011
TEP1	532.751668309662	0.10632514117607	0.168187858519333	-0.632180837024265	0.527268717688521	0.999801982504211	7011
TERF1	392.397779768639	0.0519043286446283	0.0571780921719872	-0.907766010948812	0.364001859562778	0.999801982504211	7013
TERF2	467.926518864095	-0.0319695503226502	0.0368558245345414	0.8674219265584	0.385710872261371	0.999801982504211	7014
TERF2IP	496.326361289876	-0.00744467789243178	0.044960068541599	0.165584220263002	0.868484166259543	0.999801982504211	54386
TERT	45.317406860278	0.0221684070354006	0.1530132070323	-0.144879043223511	0.884806372929426	0.999801982504211	7015
TES	668.162792118112	-0.0539000284263872	0.0693642248333933	0.777058037566919	0.437124529729483	0.999801982504211	26136
TESC	98.42213347257	-0.156747305979125	0.205008629279999	0.764588820137135	0.444516428505113	0.999801982504211	54997
TESK1	248.805441576394	-0.0463030655921469	0.0954168740642483	0.485271248363985	0.627483947689219	0.999801982504211	7016
TESK2	154.332047895069	0.0534808083821899	0.0572275600624622	-0.934528893487982	0.35003113888712	0.999801982504211	10420
TESPA1	6.14009138805871	0.289431098133431	0.306524976110829	-0.944233327429679	0.345050427950794	0.999801982504211	9840
TET1	21.4352763038483	-0.0760942159097935	0.160660852144785	0.473632592470124	0.635761929460875	0.999801982504211	80312
TET2	461.389065614265	0.0131828143195883	0.0838002928410999	-0.157312270311337	0.874998750352036	0.999801982504211	54790
TET3	3767.49675753576	-0.0143527547719698	0.0745019939139755	0.192649270414727	0.847233655423844	0.999801982504211	NA
TEX10	612.208757085497	-0.000142437431618317	0.056141475820417	0.00253711591184278	0.997975676556721	0.999801982504211	54881
TEX101	0.537727009664316	-0.54754822218571	0.800828917841789	0.683726836015533	0.494147674267695	0.999801982504211	83639
TEX11	2.5238116513563	0.716497315848802	0.395105299912625	-1.81343382639324	0.0697649362808492	0.999801982504211	56159
TEX13A	0.0825870126996644	-0.254727920597388	2.96224591120823	0.0859914835677806	0.931473187277545	0.999801982504211	56157
TEX14	6.48332083805487	0.0629022150710195	0.220736823267982	-0.28496475639977	0.775671143228119	0.999801982504211	56155
TEX15	11.7395374772028	0.156661702630071	0.279248724561094	-0.561011345266851	0.574789803034296	0.999801982504211	56154
TEX19	0.597065652273742	0.199635125171931	0.779373703694995	-0.256148140776966	0.797836450627946	0.999801982504211	400629
TEX2	1098.67949394676	-0.055468533910934	0.104459627843823	0.53100451395313	0.595415651143942	0.999801982504211	55852
TEX22	3.03096529287712	-0.217151380156001	0.297503942027919	0.729910933871332	0.465444628472079	0.999801982504211	647310
TEX26	0.133806136664357	0.284027043517545	2.07785680737536	-0.136692308396512	0.891274009473471	0.999801982504211	122046
TEX261	702.304422128023	-0.0491702125964629	0.051315615713335	0.958192002823137	0.337965949095936	0.999801982504211	113419
TEX264	1981.10540518196	-0.0851354852969101	0.0859147913391424	0.990929314614103	0.321720096924804	0.999801982504211	51368
TEX30	177.991684487181	-0.0441350980314072	0.0781225699179351	0.564946827501572	0.572109931374649	0.999801982504211	93081
TEX33	0.646239285705204	-0.119470772029433	0.755534294699965	0.158127530235906	0.874356307526623	0.999801982504211	339669
TEX35	5.05896102396837	-0.353398283361128	0.300168077478768	1.17733466639578	0.239061955525415	0.999801982504211	84066
TEX38	1.44951559494405	-0.512830854946984	0.547626213967836	0.936461480233494	0.349035636349316	0.999801982504211	374973
TEX40	3.56551545136936	0.069512999457929	0.311913801114332	-0.222859646509995	0.823644743954318	0.999801982504211	25858
TEX9	49.5211001700396	-0.0271032150754845	0.12540011862202	0.21613388705938	0.828883385860838	0.999801982504211	374618
TF	256.6956700169	-0.429168524963482	0.332183562253629	1.29196195637099	0.196370319772509	0.999801982504211	7018
TFAM	724.949238115922	0.00023617371132217	0.0404297674925285	-0.00584157975595123	0.995339120210062	0.999801982504211	7019
TFAP2A	1639.71195587424	-0.0325054523194148	0.0832321264220992	0.390539731672459	0.696137481466998	0.999801982504211	7020
TFAP2B	842.907028292099	0.0919802932705044	0.159596352502838	-0.576330798467772	0.564391609328806	0.999801982504211	7021
TFAP2C	1359.56601408812	-0.00771027299731911	0.0947883126928814	0.0813420217986236	0.935169956128207	0.999801982504211	7022
TFAP4	317.594618854304	0.0653725004614378	0.0592376027541942	-1.10356424672856	0.269782207696562	0.999801982504211	7023
TFB1M	143.967527470439	-0.0340239966546511	0.0838933108658244	0.405562687936679	0.685063948987693	0.999801982504211	51106
TFB2M	208.54632651215	-0.031911002438099	0.0715697905149687	0.445872514205905	0.655689337551989	0.999801982504211	64216
TFCP2	340.223543302244	-0.119810929433521	0.065331640796552	1.83388826566628	0.066670581779136	0.999801982504211	7024
TFCP2L1	152.537477671382	-0.247556184713757	0.201104399772569	1.23098343444361	0.218329060035008	0.999801982504211	29842
TFDP1	1610.90974630168	-0.0370836649548504	0.0391103767622444	0.94817969103917	0.343037984260253	0.999801982504211	7027
TFDP2	577.267317358173	-0.0961270850548511	0.086815582041547	1.1072561260817	0.268183207476492	0.999801982504211	7029
TFE3	797.661579683381	0.0492208041297085	0.0508749387562778	-0.967486258126154	0.33330100761859	0.999801982504211	7030
TFEB	428.137802144911	0.0503328260034477	0.0828576224911542	-0.607461625016107	0.543544602367434	0.999801982504211	7942
TFEC	37.9545836985911	0.0134680225379245	0.146386169809497	-0.0920033808894061	0.926695353425809	0.999801982504211	22797
TFF3	0.56389388555529	0.0441301288929416	0.801578059894089	-0.0550540628554285	0.956095393134509	0.999801982504211	7033
TFG	1317.10217234288	0.0258926390627312	0.0538513172263911	-0.480817190671094	0.63064643131499	0.999801982504211	10342
TFIP11	939.894513794408	-0.0294873402557923	0.0334802380014243	0.880738669018358	0.378459281970292	0.999801982504211	24144
TFPI	211.478950751966	0.0612001366051061	0.198412130193743	-0.308449571834878	0.757740266567439	0.999801982504211	7035
TFPI2	76.1483289778536	-0.0114619953229877	0.142428762040626	0.0804752857412206	0.935859251592359	0.999801982504211	7980
TFPT	176.466572311147	-0.0839152830673517	0.0771305804570744	1.08796384741397	0.276611067840546	0.999801982504211	29844
TFR2	0.201348759364464	-0.223183099805637	1.33022474519741	0.167778490523056	0.866757544687148	0.999801982504211	7036
TFRC	1120.04490976667	-0.151048568780921	0.0858119065111281	1.76022856177112	0.0783690610982924	0.999801982504211	7037
TG	18.7210489140553	-1.02670310481184	0.338056284999878	3.03707740506054	0.00238884103695029	0.840149837251146	7038
TGDS	158.456720114317	0.115848496107035	0.0692940220410106	-1.6718396868127	0.0945559386001432	0.999801982504211	23483
TGFA	2306.05227661481	-0.109210122349921	0.120616201167767	0.90543493571	0.36523501469719	0.999801982504211	7039
TGFB1	446.8329296689	0.143552224565915	0.102818142307902	-1.39617601858657	0.162661496449944	0.999801982504211	7040
TGFB1I1	1077.59760803809	0.0534960656812955	0.113609760313082	-0.470875614329902	0.637729563125691	0.999801982504211	7041
TGFB2	527.498835778703	0.139306311691324	0.112402841890955	-1.2393486619001	0.215216404840656	0.999801982504211	7042
TGFBI	2856.9984449467	0.257763723402495	0.183598958332718	-1.40394981400371	0.160333794493569	0.999801982504211	7045
TGFBR1	146.184431455366	-0.00733462382006776	0.108690727491926	0.0674815965383305	0.94619831246056	0.999801982504211	7046
TGFBR2	785.554623728414	0.0257651379747037	0.161818071141901	-0.15922287166623	0.873493284743118	0.999801982504211	7048
TGFBR3	2569.67553642855	0.0910165178775538	0.127330212861765	-0.714806924703449	0.474728355697997	0.999801982504211	7049
TGFBRAP1	663.974829815899	0.0369289890912027	0.0295911772568965	-1.24797296067685	0.212040959481215	0.999801982504211	9392
TGIF1	576.38543009279	0.042395613262163	0.0837126952101874	-0.506441862321065	0.612546493116332	0.999801982504211	7050
TGIF2	325.993833796613	0.0582880281281927	0.0777813259027454	-0.749383318575382	0.45362620235578	0.999801982504211	60436
TGM1	2517.3162182961	-0.0774253519699825	0.112369707198393	0.689023348910975	0.490808574282608	0.999801982504211	7051
TGM2	702.711918260536	0.0664453234712208	0.114844138173315	-0.578569568530751	0.562879643334474	0.999801982504211	7052
TGM3	2351.89368487238	-0.0296297210852241	0.13662398582794	0.216870565630686	0.828309216914476	0.999801982504211	7053
TGM5	1024.34440799144	0.116130299601258	0.131216809628892	-0.885026087204056	0.37614256157715	0.999801982504211	9333
TGM7	7.87543483629881	0.0782233480855072	0.288551301784298	-0.271089915733535	0.786321877360191	0.999801982504211	116179
TGOLN2	844.78196340696	-0.0153072164731037	0.0667567099814109	0.229298545080579	0.818636884218039	0.999801982504211	10618
TGS1	566.954769484278	0.0130224858627673	0.0512793065681583	-0.253952066326371	0.799532589824958	0.999801982504211	96764
TH	2.54687570635575	-0.723990396694042	0.605729923237399	1.19523630733741	0.231994716820047	0.999801982504211	7054
THADA	832.742332885645	-0.0647815633696123	0.0378493339953459	1.71156415533172	0.08697701874531	0.999801982504211	63892
THAP1	132.805067244959	-0.164250660370322	0.0616828211125788	2.66282665753151	0.00774873194331265	0.999801982504211	55145
THAP11	246.715181211051	0.0136422351706942	0.0537385052087347	-0.253863316772658	0.799601155530389	0.999801982504211	57215
THAP2	346.056054823766	0.00191272972613091	0.0683332534619599	-0.0279911994413627	0.977669170226611	0.999801982504211	83591
THAP3	137.231446142323	-0.0266207277152323	0.0774563463983537	0.343686850117141	0.731081801520969	0.999801982504211	90326
THAP4	404.021122217157	0.0168570751796266	0.0587324785866848	-0.28701453753134	0.774101188992129	0.999801982504211	51078
THAP5	177.955590835898	-0.0168550288364718	0.0663427378179428	0.254059892474218	0.79944928809506	0.999801982504211	168451
THAP6	194.008531711368	0.0877425407780374	0.0487240150816447	-1.80080686353559	0.0717333267050466	0.999801982504211	152815
THAP7	121.148703714765	-0.0227515216654834	0.0970688864151823	0.234385316507812	0.814685856926761	0.999801982504211	80764
THAP9	358.641036502451	0.0573243145438072	0.0911854047752085	-0.628656687823275	0.529573839388329	0.999801982504211	79725
THBS1	4919.53635827627	-0.152104058155638	0.207151580311198	0.734264531929402	0.462787530074206	0.999801982504211	7057
THBS2	841.049499765098	0.245877770850107	0.184890531667307	-1.32985593492986	0.183565742325431	0.999801982504211	7058
THBS3	661.88971923199	0.0172129269146187	0.147207787849321	-0.116929458462058	0.90691595379604	0.999801982504211	7059
THBS4	191.678968238558	-0.00513320364376208	0.274117295982666	0.0187263033708266	0.985059444876405	0.999801982504211	7060
THEGL	0.225208438277519	-0.315789363180519	1.32144713785265	0.238972376673104	0.811127002461895	0.999801982504211	100506564
THEM4	588.137092684377	-0.140739860752221	0.159224941914994	0.88390586964295	0.376747028408441	0.999801982504211	117145
THEM5	4191.63631274514	0.0412123241030508	0.162990461930593	-0.252851139967936	0.800383247395049	0.999801982504211	284486
THEM6	316.26891790783	0.167980514797245	0.118624164734859	-1.41607332007525	0.156754038614833	0.999801982504211	51337
THEMIS	2.76695171677156	-0.0947822525086324	0.504976820715599	0.187696243907428	0.851114774868602	0.999801982504211	387357
THEMIS2	24.2901336339585	-0.116964281143991	0.181925677035607	0.64292343472273	0.520273782367496	0.999801982504211	9473
THG1L	200.894612794876	-0.120070810612145	0.0614408557943901	1.95425029582852	0.0506716238395788	0.999801982504211	54974
THNSL1	477.285041326659	-0.120787560322306	0.0701237730486105	1.72249089105023	0.084980631468643	0.999801982504211	79896
THNSL2	180.28343418291	0.0749639929937213	0.106036139842585	-0.706966446581405	0.479587329471692	0.999801982504211	55258
THOC1	699.169734319	-0.00129659536824114	0.0466545419478323	0.0277914070979617	0.977828519459597	0.999801982504211	9984
THOC2	1203.45592096516	-0.0299080710982525	0.0388111490803523	0.770605143288404	0.440941011675135	0.999801982504211	57187
THOC3	370.220242244889	-0.0391382001001808	0.0670241172671492	0.583942044983318	0.559259304358746	0.999801982504211	84321
THOC5	928.21325617248	-0.006573875761108	0.0368796907831909	0.178251921898007	0.858525134809685	0.999801982504211	8563
THOC6	209.185541053546	-0.037485891682667	0.0854143102999055	0.438871326725547	0.660754774091152	0.999801982504211	79228
THOC7	583.861749214507	-0.0939719529031549	0.0722203097254415	1.30118457343102	0.193195284350452	0.999801982504211	80145
THOP1	1286.74936787135	0.0386467643354143	0.0888441098670083	-0.434995233710654	0.663565887080577	0.999801982504211	7064
THPO	11.2116584648337	0.200141450539661	0.191371166747758	-1.0458286582088	0.295640147240274	0.999801982504211	7066
THRA	685.706620403685	0.182609389433445	0.0891312992845415	-2.0487684000935	0.0404847671194628	0.999801982504211	7067
THRAP3	4923.64245255907	0.00692128038439169	0.0325842507048963	-0.212411831933016	0.831785755837366	0.999801982504211	9967
THRB	794.066216894736	0.000649607311369537	0.0724883610841076	-0.00896153950309076	0.992849821693759	0.999801982504211	7068
THRSP	337.991622560713	-0.253952150245702	0.277064125878083	0.916582576112537	0.359361418169902	0.999801982504211	7069
THSD1	1250.19538565163	-0.0663112663241557	0.0805957512756813	0.822763796782974	0.410642328047017	0.999801982504211	55901
THSD4	102.363742349437	0.0270670504818674	0.133737034715417	-0.202390089921345	0.839611775194909	0.999801982504211	79875
THSD7A	152.682918042704	0.0903757529974674	0.11727103431912	-0.770657081027658	0.440910217727326	0.999801982504211	221981
THSD7B	28.6727268601589	0.160325067489342	0.21005155723345	-0.763265312578274	0.445305184542754	0.999801982504211	80731
THTPA	928.986573729624	-0.0348282304667589	0.0463786856871973	0.750953373315904	0.452680717289811	0.999801982504211	79178
THUMPD1	482.238650221616	-0.0617092437907405	0.0768238024901642	0.803256826536817	0.421826306277389	0.999801982504211	55623
THUMPD2	302.317087523468	-0.0659141833529577	0.0657664614334685	1.00224615885163	0.316224719290318	0.999801982504211	80745
THUMPD3	472.477413913256	-0.0384912008238319	0.0544544113300694	0.706851839615376	0.479658555403779	0.999801982504211	25917
THY1	801.530687279564	0.07823731765835	0.154595341518759	-0.506078106168914	0.612801819532226	0.999801982504211	7070
THYN1	219.786979921177	-0.0807317650519321	0.155171441586348	0.520274634472654	0.602872172648817	0.999801982504211	29087
TIA1	511.08678813955	0.00679592992732914	0.0698914436388422	-0.0972355065728289	0.922539371462556	0.999801982504211	7072
TIAL1	1734.79005153555	-0.0100424883690607	0.0297792916439234	0.337230599342007	0.735943071975735	0.999801982504211	7073
TIAM1	4322.05921158286	-0.0353607300788051	0.070470152583835	0.501783078115776	0.615820117664123	0.999801982504211	7074
TIAM2	393.5471874226	0.0195379963888794	0.118391535206631	-0.165028659817439	0.868921424054662	0.999801982504211	26230
TICAM1	243.292813811539	0.0575530835483323	0.0660474939236221	-0.871389361341812	0.38354159265034	0.999801982504211	148022
TICAM2	130.891322484636	0.0364009148704521	0.0744609299899185	-0.488859256463497	0.62494134265437	0.999801982504211	353376
TICRR	204.073135301908	-0.0940340855982902	0.190289746668042	0.494162650614756	0.621191314786774	0.999801982504211	90381
TIE1	371.572655824202	0.289199062819222	0.187721858813851	-1.540572124347	0.123420956636937	0.999801982504211	7075
TIFA	129.660637407734	0.103137022702045	0.121800300278339	-0.846771497823527	0.397122497869484	0.999801982504211	92610
TIFAB	11.8751885724461	0.266474426024348	0.333085241261047	-0.800018712974153	0.42369995526687	0.999801982504211	497189
TIGD2	276.796110698016	0.0158272290676973	0.0706356324679253	-0.224068625348321	0.822703905146141	0.999801982504211	166815
TIGD3	22.4205587459056	-0.0969577128419216	0.13013235948929	0.745069967396554	0.45622942359066	0.999801982504211	220359
TIGD4	46.305583151932	-0.0143425258051887	0.144329288103791	0.0993736336790812	0.920841616401063	0.999801982504211	201798
TIGD5	205.07666628811	-0.0500408826641355	0.0696618779049599	0.718339559154672	0.472547944057458	0.999801982504211	84948
TIGD7	13.4025512479929	-0.0618465595082063	0.197461302310257	0.31320850609519	0.754122256399184	0.999801982504211	91151
TIGIT	1.82366327477879	0.516126863474659	0.554776087427078	-0.930333652029478	0.352198359253497	0.999801982504211	201633
TIMD4	5.9760565975817	-0.399643923894598	0.343284264908753	1.16417781048259	0.244351960683121	0.999801982504211	91937
TIMELESS	145.065456447628	-0.169524837295822	0.159528449985327	1.06266209764725	0.287935215147341	0.999801982504211	8914
TIMM10	276.141412806227	-0.011000266845995	0.0955558596449084	0.115118705298374	0.90835103378637	0.999801982504211	26519
TIMM10B	218.720470461817	-0.0257792277132486	0.0694409408658195	0.371239608677851	0.710459074157283	0.999801982504211	26515
TIMM13	640.722306153159	-0.143702590154524	0.0961300836533915	1.49487636641055	0.134946711265327	0.999801982504211	26517
TIMM17A	805.224716258595	-0.0948004134698062	0.0989966026821199	0.957612795806866	0.338258044389726	0.999801982504211	10440
TIMM17B	356.926488467902	-0.080458803246269	0.0681177098185794	1.18117305265485	0.237533983950452	0.999801982504211	10245
TIMM21	225.480541316683	-0.0197121501233921	0.0604167400514149	0.326269674706331	0.744220330009542	0.999801982504211	29090
TIMM22	354.222798793347	0.0908808578473095	0.0738572710996077	-1.23049303737127	0.218512532713344	0.999801982504211	29928
TIMM23	192.973658448931	0.0467262817193103	0.104147319454641	-0.448655634768026	0.653680093383971	0.999801982504211	100287932
TIMM44	973.110442111848	0.0035228432213539	0.0383323020502245	-0.0919027304109765	0.926775322090789	0.999801982504211	10469
TIMM50	689.606516807676	-0.101510932189918	0.0923713763144154	1.09894359313639	0.271792670415081	0.999801982504211	92609
TIMM8A	55.4475881501068	-0.169201014012618	0.140401610086668	1.20512160728194	0.228156359570837	0.999801982504211	1678
TIMM9	160.64334712371	0.058533973851266	0.0774278399210169	-0.755980974168668	0.44966060291295	0.999801982504211	26520
TIMMDC1	286.744201982242	-0.0905362126408789	0.0596923445557292	1.51671396583114	0.129338916697439	0.999801982504211	51300
TIMP1	306.700147446563	-0.280598688487565	0.173877160047719	1.6137754286449	0.106576146079686	0.999801982504211	7076
TIMP2	5191.58523038381	0.157693423315238	0.177672807560385	-0.88754956642222	0.374783092653855	0.999801982504211	7077
TIMP3	7392.70931886563	-0.172264715393968	0.147007578698537	1.17180839871681	0.241273989965304	0.999801982504211	7078
TINAG	0.297106608322734	-0.0533214017581384	2.32375716512233	0.0229462021929177	0.981693186064256	0.999801982504211	27283
TINAGL1	510.973862479714	-0.0617532744502591	0.18542160081583	0.333042505180373	0.739102198334732	0.999801982504211	64129
TIPARP	1415.9137145303	0.00694952068255152	0.0863101311115235	-0.0805180179088346	0.935825266540786	0.999801982504211	25976
TIPIN	243.995133952417	-0.0365839878113033	0.0675943004769132	0.541228883991462	0.588349831132153	0.999801982504211	54962
TIPRL	416.425150947711	-0.0386752014221214	0.0397407014914486	0.97318869498173	0.330459528420535	0.999801982504211	261726
TIRAP	130.126003081591	-0.0810290037495384	0.0779049700180851	1.04010057035807	0.298293178719592	0.999801982504211	114609
TJAP1	412.033939458632	0.100074387692455	0.0715058159891769	-1.39952794479825	0.161654724441138	0.999801982504211	93643
TJP1	3857.73163903117	0.0199718121977266	0.0346410272227845	-0.576536373164781	0.564252691824362	0.999801982504211	7082
TJP2	3152.18418106025	-0.137940312689437	0.142099863826155	0.970727972394075	0.331683758541597	0.999801982504211	9414
TJP3	407.044626816487	0.0567169632459824	0.0989033334712474	-0.573458560549639	0.566334249496952	0.999801982504211	27134
TK1	233.65596003161	-0.108452007400242	0.132535841360663	0.818284369622835	0.413194829041929	0.999801982504211	7083
TK2	287.204514959394	-0.0616892603597954	0.0705519098265335	0.874381154407744	0.381910716938431	0.999801982504211	7084
TKT	4660.51452614018	-0.0227500846962586	0.0853522432870702	0.266543488725211	0.789820671194115	0.999801982504211	7086
TKTL1	11.40024299967	0.453556923925173	0.285202081095074	-1.59030019060056	0.111767155698942	0.999801982504211	8277
TLCD1	1039.8253154363	-0.0315864997755924	0.0792630671832709	0.398502113254822	0.690260100866126	0.999801982504211	116238
TLCD2	224.175553296879	-0.0685201474306876	0.190382688014692	0.359907448230797	0.718916346893061	0.999801982504211	727910
TLDC1	282.168849407154	-0.0374953700184809	0.0738674571609068	0.507603367702289	0.611731528395711	0.999801982504211	57707
TLDC2	112.458389525631	0.490764041426737	0.167577349678088	-2.92858218828191	0.00340511796199804	0.895156996544112	140711
TLE1	1956.36784527464	-0.0127153268527678	0.0529187401583997	0.240280226148762	0.810113023289763	0.999801982504211	7088
TLE2	282.561238536136	0.210568244718078	0.130882044919128	-1.60883981334634	0.107651372742585	0.999801982504211	7089
TLE3	2217.69015465637	-0.0267971911709905	0.0684569878533002	0.391445665538419	0.695467843458232	0.999801982504211	7090
TLE4	839.718412046182	-0.131649803357591	0.083150097406861	1.58327900343179	0.113357886396184	0.999801982504211	7091
TLE6	605.809542827148	0.130165965341537	0.120746005147568	-1.07801467371493	0.28102720776146	0.999801982504211	79816
TLK1	977.697362246544	0.0362674262379224	0.0387041540124661	-0.937042215836604	0.348736842994209	0.999801982504211	9874
TLK2	905.698388636631	-0.00584196977215455	0.0276002058739292	0.211663992610751	0.832369181317708	0.999801982504211	11011
TLL1	109.828237381892	-0.0751872841916817	0.166906708610083	0.450474907915951	0.652368042959892	0.999801982504211	7092
TLL2	5.02291880435479	-0.0516797249792149	0.256067765046001	0.201820502357768	0.840057052784837	0.999801982504211	7093
TLN1	4205.29850708331	0.040547834602557	0.0449059901074607	-0.902949350532644	0.366552776904184	0.999801982504211	7094
TLR1	6.23812005022925	-0.0277620140533709	0.309772908458979	0.0896205358676392	0.928588764811225	0.999801982504211	7096
TLR10	2.14787037326223	-0.386986411118205	0.420722035027361	0.919814934563715	0.357669477588274	0.999801982504211	81793
TLR2	16.8266042142589	0.107140389056547	0.177344823836479	-0.604135980621212	0.545753239667853	0.999801982504211	7097
TLR3	35.7452652725364	0.0121048398178706	0.188832844895517	-0.064103465816915	0.948887842201545	0.999801982504211	7098
TLR4	176.913589502689	0.158747430390194	0.194375538636646	-0.816704774189445	0.414097162341689	0.999801982504211	7099
TLR5	234.572669156467	0.0067337542436386	0.191094473593909	-0.035237828268903	0.971890098353792	0.999801982504211	7100
TLR6	14.063624385629	0.103392754326716	0.268452365103072	-0.385143763911406	0.700130905313055	0.999801982504211	10333
TLR7	34.9255499388814	0.12915374280606	0.339411622594961	-0.380522451820064	0.703557633624461	0.999801982504211	51284
TLR8	24.4295729553745	-0.00295821951086638	0.256195958535111	0.0115467063874896	0.990787265962574	0.999801982504211	51311
TLR9	23.771940990093	0.12666051669969	0.217668801291165	-0.581895595273034	0.56063700760706	0.999801982504211	54106
TLX1	2.08102303030842	0.0352357032904967	0.469300691135164	-0.0750812942662989	0.940150030823628	0.999801982504211	3195
TM2D1	557.944497211549	-0.0333100557020986	0.0552074160739794	0.603361976902925	0.546267911199411	0.999801982504211	83941
TM2D2	578.542524774235	-0.00212304487979577	0.0320514392717636	0.0662386753304432	0.947187805910267	0.999801982504211	83877
TM2D3	216.039994640195	-0.0558403811819543	0.0621570251781062	0.898376024623894	0.368985113979614	0.999801982504211	80213
TM4SF1	1640.67046166838	-0.212142603066084	0.245713885507339	0.863372465207091	0.387932713402618	0.999801982504211	4071
TM4SF18	10.8553238583372	0.101651386108794	0.217658776646591	-0.467021765328783	0.640484306026205	0.999801982504211	116441
TM4SF19	10.6061424070502	-0.167946815199495	0.240754553310292	0.697585208214276	0.485436634738655	0.999801982504211	116211
TM4SF20	30.4871740970184	0.0449631852628827	0.164226190698354	-0.273788152009625	0.784247429179262	0.999801982504211	79853
TM6SF1	44.9774733525211	0.239625654059552	0.190726495608996	-1.2563836675886	0.208976900250907	0.999801982504211	53346
TM6SF2	27.1006112394785	-0.0643115600011577	0.178181997826084	0.360931860602043	0.718150385416719	0.999801982504211	53345
TM7SF3	322.324160365447	-0.0230677618818333	0.0835213940321742	0.276189857091551	0.782402247239843	0.999801982504211	51768
TM9SF1	269.9466778574	-0.0981157170068898	0.0763060385579304	1.28581851267776	0.198506407766416	0.999801982504211	10548
TM9SF2	2087.80575037173	0.0151152115608575	0.0319024720963107	-0.473794366631715	0.635646552150848	0.999801982504211	9375
TM9SF3	3655.63621230449	-0.0492188044059597	0.0368964182237457	1.33397242267499	0.182212894575981	0.999801982504211	56889
TM9SF4	1766.75888838082	-0.0546430187138856	0.0253350838569012	2.1568122301281	0.0310202978029148	0.999801982504211	9777
TMA16	318.2699424424	-0.0838499741201122	0.0608393829706857	1.37821868049704	0.168135781384065	0.999801982504211	55319
TMA7	527.542234777428	-0.00316922798704139	0.111522699493433	0.0284177840156032	0.977328940335751	0.999801982504211	51372
TMBIM1	3630.64579804815	0.00895434952200539	0.0497633702884167	-0.17993856666275	0.857200797502795	0.999801982504211	64114
TMBIM4	809.791272278367	-0.0350177945759922	0.0519410814993637	0.674183008230607	0.500194970986415	0.999801982504211	51643
TMBIM6	14304.55113146	-0.0454891520872475	0.0562558102849912	0.808612512321839	0.418738065370739	0.999801982504211	7009
TMC1	230.148417329686	0.363452582798774	0.161589733646295	-2.2492306571551	0.0244978249469917	0.999801982504211	117531
TMC2	39.1811469566189	0.0103305738635095	0.107715411178747	-0.0959061823230342	0.923595084433657	0.999801982504211	117532
TMC3	0.831275352787579	-0.346455845504836	0.602400577819713	0.575125353894538	0.565206521968026	0.999801982504211	342125
TMC4	432.247922375778	0.072516752930562	0.0776006851832029	-0.934485987583247	0.350053260741925	0.999801982504211	147798
TMC5	7.28201934829715	0.699298679643303	0.288193020721828	-2.42649415274454	0.015245495994214	0.999801982504211	79838
TMC6	815.42493441429	0.0327061205026051	0.068668302684381	-0.476291377885539	0.633866807144518	0.999801982504211	11322
TMC7	111.562773880157	-0.0478379878500398	0.167876244217163	0.28495984094186	0.775674909146685	0.999801982504211	79905
TMC8	38.9541414533006	0.311012911551141	0.203789413647987	-1.52614851764756	0.12697288139247	0.999801982504211	147138
TMCC1	565.13514370465	0.057048112482928	0.082050754857807	-0.695278338167537	0.486880886786253	0.999801982504211	23023
TMCC2	55.567299914921	-0.0885728157078658	0.138399880386972	0.639977545213281	0.522187197898241	0.999801982504211	9911
TMCC3	504.692130292001	-0.0567612612733385	0.0627786714977318	0.904148812314216	0.365916498388716	0.999801982504211	57458
TMCO1	1003.50171550242	-0.0592825616707705	0.0516589046049365	1.14757682386292	0.251143301887338	0.999801982504211	54499
TMCO3	630.855088221608	-0.00801037692450316	0.0574529308262831	0.139425035577796	0.889114290039161	0.999801982504211	55002
TMCO4	352.636945262411	0.22249028816744	0.114145076953969	-1.94918864750657	0.0512729001997455	0.999801982504211	255104
TMCO5A	0.0234062037483072	0.159739206980666	2.96224591120823	-0.0539250324816931	0.956994892642136	0.999801982504211	145942
TMCO6	299.960269358022	0.0792648251381285	0.0911425974393211	-0.86967924291273	0.384475718840301	0.999801982504211	55374
TMED1	465.248045203307	-0.0183849485573589	0.0540294549401461	0.340276402523878	0.733648386067277	0.999801982504211	11018
TMED10	5756.40444070807	-0.0408613037827979	0.0255978052237387	1.59628153373494	0.110425951049406	0.999801982504211	10972
TMED2	2015.47774737333	-0.0157386783117356	0.0356036614500887	0.442052240435972	0.65845140355203	0.999801982504211	10959
TMED3	797.910660156735	-0.0215966812201022	0.0631595176225485	0.34193866630153	0.732397050086207	0.999801982504211	23423
TMED4	1011.01147450458	-0.0126365617192567	0.0333522079785853	0.378882313499915	0.704775258553176	0.999801982504211	222068
TMED5	292.007949330289	0.017840060696478	0.118267881276252	-0.150844510816989	0.880098373414175	0.999801982504211	50999
TMED6	146.882289005328	-0.136736628002414	0.0851404513990814	1.60601248590384	0.108271166602947	0.999801982504211	146456
TMED7	1506.23932452491	-0.0347719878661047	0.0310953356869791	1.11823806040033	0.263465332951816	0.999801982504211	51014
TMED8	104.544935386604	0.0501434701718233	0.12832507814659	-0.390753474660211	0.6959794679527	0.999801982504211	283578
TMED9	1811.52227139469	-0.0543415860164104	0.0593521137161407	0.915579624953312	0.359887421972152	0.999801982504211	54732
TMEFF1	9.92694502198429	0.304986203904789	0.247776172332852	-1.2308940001506	0.218362511908172	0.999801982504211	8577
TMEM100	199.892047088468	0.0984295930814048	0.186893921897097	-0.526660214961937	0.598429568424811	0.999801982504211	55273
TMEM101	536.205649084945	0.000733631773476352	0.0496191835470663	-0.0147852447588233	0.988203511273023	0.999801982504211	84336
TMEM102	355.468375214693	0.0447232457549514	0.0495033422183796	-0.903438914440538	0.366292994639671	0.999801982504211	284114
TMEM104	241.679693783704	-0.0936143136200285	0.0909079718960474	1.02977012540854	0.303117927812824	0.999801982504211	54868
TMEM106A	406.206001774769	0.109074688010173	0.0835375703407171	-1.30569619831293	0.191655891334486	0.999801982504211	113277
TMEM106B	1353.52568267882	-0.0663644392236534	0.0665831536440653	0.996715168801089	0.31890278472065	0.999801982504211	54664
TMEM107	311.2086395738	-0.00856815970323387	0.0752894506008599	0.113802925042676	0.909394019811357	0.999801982504211	84314
TMEM108	19.9125704868365	-0.129531138183705	0.209593048014347	0.618012569648008	0.536567052943965	0.999801982504211	66000
TMEM11	416.858897344469	-0.00704434569563623	0.0584245378284546	0.120571697397415	0.904030287465129	0.999801982504211	8834
TMEM110	660.344477146344	-0.000302400703335141	0.0662160901982656	0.00456687645600467	0.996356172450828	0.999801982504211	375346
TMEM114	6.92208952704827	-0.178370554033662	0.231554530609546	0.770317702547722	0.441111457919293	0.999801982504211	283953
TMEM115	394.736954358895	-0.0295845807693575	0.0463756347234919	0.637933711220371	0.523516832074845	0.999801982504211	11070
TMEM116	31.6400818744917	-0.130237896222664	0.192334138366214	0.677143939858899	0.498314632433722	0.999801982504211	89894
TMEM117	359.158023011264	0.0671938647272979	0.114908043372857	-0.584762064995446	0.558707715078494	0.999801982504211	84216
TMEM119	479.200714428267	0.106597171823356	0.194755805773958	-0.547337582054307	0.584146828838561	0.999801982504211	338773
TMEM120A	444.919670540888	-0.0320738831581058	0.114136517351814	0.281013333000527	0.778700173473945	0.999801982504211	83862
TMEM120B	78.2668468241211	-0.0157006304127385	0.0908446006939442	0.172829538495458	0.862785418052502	0.999801982504211	144404
TMEM123	3273.08912287216	0.183966855611545	0.156382802653763	-1.17638802022787	0.239439856707989	0.999801982504211	114908
TMEM126A	1088.62497344403	-0.0339554333164701	0.0637764257810843	0.532413550941594	0.594439601837971	0.999801982504211	84233
TMEM126B	476.525370830871	-0.0253193419357238	0.0593521387477702	0.426595274743574	0.66967414002467	0.999801982504211	55863
TMEM127	1171.73939180127	-0.02200712708149	0.0334644409574979	0.657627214195526	0.510777702981873	0.999801982504211	55654
TMEM128	522.300784328655	0.0511476217159922	0.0568183582591447	-0.900195346769989	0.368016302043944	0.999801982504211	85013
TMEM129	806.476739416223	-0.0255098458510589	0.0378259083863564	0.674401407376648	0.500056148229506	0.999801982504211	92305
TMEM130	6.60223204625498	0.0260140403227579	0.382409557501259	-0.0680266479026802	0.945764421455896	0.999801982504211	222865
TMEM131	1577.65931792785	-0.045101573528023	0.0383492688029623	1.17607388447884	0.239565352752034	0.999801982504211	23505
TMEM132A	344.873160708609	0.0753086178388728	0.0747872649425084	-1.00697114537836	0.313948640591275	0.999801982504211	54972
TMEM132B	885.758222438052	0.0864875642448442	0.106831409579451	-0.809570561554023	0.418187033172301	0.999801982504211	114795
TMEM132C	22.5763359387194	0.464518828099671	0.263730644430693	-1.7613380845537	0.0781811977034021	0.999801982504211	92293
TMEM132D	49.7193821029646	0.070260670521723	0.213538432598231	-0.329030562165441	0.742132587725973	0.999801982504211	121256
TMEM134	1275.56903483522	0.0134103136405013	0.0758149376390018	-0.176882208943512	0.859600913471458	0.999801982504211	80194
TMEM135	441.125922834852	-0.0866309191963435	0.0860209660534856	1.00709074974209	0.313891166037344	0.999801982504211	65084
TMEM136	743.495806448219	0.202518577593288	0.213775496080362	-0.947342334863104	0.343464364996609	0.999801982504211	219902
TMEM138	143.600574895868	-0.00366762170976847	0.0655307278851225	0.0559679684345629	0.955367324634459	0.999801982504211	51524
TMEM139	209.819651931137	-0.127593285061634	0.0847884087697505	1.50484349114421	0.132364319352819	0.999801982504211	135932
TMEM140	188.049729285391	0.0997497593561196	0.106186517569295	-0.939382528398906	0.347534380074513	0.999801982504211	55281
TMEM141	211.05885680277	0.0354510215935016	0.111047982365887	-0.31924057365307	0.749544091990634	0.999801982504211	85014
TMEM143	45.7620291833669	0.0718217033593674	0.17173046351196	-0.418223429265743	0.675783767277068	0.999801982504211	55260
TMEM144	69.8854162898491	-0.21690686976323	0.108895191088402	1.99188658007077	0.0463835037281221	0.999801982504211	55314
TMEM145	140.135425077571	-0.0591906260874107	0.132109841138968	0.448041005704845	0.654123602990923	0.999801982504211	284339
TMEM14A	129.564843716793	0.00983342465203705	0.111335734049217	-0.0883222690002663	0.929620540016005	0.999801982504211	28978
TMEM14C	1926.17468669752	-0.00986496650428286	0.0451721774559185	0.218385897246367	0.827128452738184	0.999801982504211	51522
TMEM150A	304.269535477981	-0.0647677258920497	0.113114406340864	0.57258600373922	0.566925038609589	0.999801982504211	129303
TMEM150B	6.7149235297103	0.213553559328945	0.298912747898542	-0.714434432222444	0.474958586925269	0.999801982504211	284417
TMEM150C	850.763857786449	0.0957597732361286	0.157112330922476	-0.609498775009452	0.542193884465216	0.999801982504211	441027
TMEM151A	22.5613492010013	-0.362651007184411	0.475311961655896	0.762974712273186	0.445478477121077	0.999801982504211	256472
TMEM151B	118.633101544872	0.0606636396663586	0.201667620795954	-0.300810013163876	0.763559372452441	0.999801982504211	441151
TMEM154	540.115729667578	0.000588732403990799	0.103400621342812	-0.0056937027683705	0.995457107012771	0.999801982504211	201799
TMEM155	13.1266949844629	-0.192764596236395	0.276453301038505	0.697277245423617	0.485629305426967	0.999801982504211	132332
TMEM156	5.11674445705478	0.433250653343249	0.343236296039954	-1.26225186072051	0.206858172809642	0.999801982504211	80008
TMEM159	586.039631931407	-0.120638494855994	0.153327342714743	0.786803532364316	0.431396885370651	0.999801982504211	57146
TMEM160	299.750123157329	-0.0554649608223451	0.0817085188378792	0.678814909524857	0.497255145643661	0.999801982504211	54958
TMEM161A	165.339323299829	0.0584892747407249	0.103910163728302	-0.562883096726313	0.573514491091449	0.999801982504211	54929
TMEM161B	343.988232746001	-0.00137928959973746	0.0530435676040168	0.0260029568530192	0.979254980021988	0.999801982504211	153396
TMEM163	1099.20245627876	-0.094780722437946	0.0850384666582661	1.11456292854891	0.265037763848768	0.999801982504211	81615
TMEM164	1222.55861066856	-0.28646344072532	0.0971665167287309	2.94817032008122	0.00319660893702989	0.895156996544112	84187
TMEM165	457.885661266692	0.0197387202418812	0.0702809931812367	-0.280854315632395	0.7788221416513	0.999801982504211	55858
TMEM167A	518.813760299423	-0.0394262144331332	0.10366674143181	0.380316906739729	0.703710186987829	0.999801982504211	153339
TMEM167B	1166.74796470694	-0.0239542370637869	0.0455483230425024	0.525908210526972	0.598951983959942	0.999801982504211	56900
TMEM168	920.057618163893	-0.0694776738689501	0.0474680619539138	1.46367201459384	0.14328358549538	0.999801982504211	64418
TMEM169	68.8134379437475	0.0845921836093705	0.112572590357955	-0.751445652448669	0.452384496766682	0.999801982504211	92691
TMEM17	611.207233971205	-0.0104924910578916	0.0583703586087427	0.179757179979362	0.857343201368019	0.999801982504211	200728
TMEM170A	144.238437882404	-0.0308095896413628	0.0586111164528804	0.525661197157569	0.599123628606351	0.999801982504211	124491
TMEM170B	143.375838162013	0.089481465038512	0.109833692117583	-0.814699600034541	0.415244282371661	0.999801982504211	100113407
TMEM171	15.067845347823	-0.348361059910995	0.266840306835079	1.30550389498053	0.191721321728393	0.999801982504211	134285
TMEM173	58.7368612440243	0.287956850731674	0.158571987743931	-1.81593770014839	0.0693799293446094	0.999801982504211	340061
TMEM174	0.247398553652342	-0.98662931179696	1.74618478033014	0.565019992678224	0.572060165719059	0.999801982504211	134288
TMEM176A	73.5140281635985	-0.00881798135752696	0.157180233869864	0.056101083071474	0.955261281132982	0.999801982504211	55365
TMEM176B	124.107131623382	0.0697590905246313	0.133940034702328	-0.520823297378307	0.602489872028625	0.999801982504211	28959
TMEM177	193.469797053853	0.0434639119235038	0.0854118800080311	-0.508874314901123	0.610840324745638	0.999801982504211	80775
TMEM178A	27.0318277758579	-0.0720856147886419	0.290117972508244	0.248470007443588	0.803770773167921	0.999801982504211	130733
TMEM178B	27.9961014002555	-0.0500018982695597	0.173283438968909	0.288555551338817	0.772921514015411	0.999801982504211	100507421
TMEM179	3.1492012436244	0.3704099599588	0.43305127022211	-0.85534897465794	0.392357982458497	0.999801982504211	388021
TMEM179B	71.2258550056105	-0.181693047960681	0.0960100243697283	1.8924383068688	0.0584326061805784	0.999801982504211	374395
TMEM18	451.017197695851	-0.0419360928942611	0.0539262472832558	0.777656429048094	0.436771584919901	0.999801982504211	129787
TMEM180	342.83966070545	0.0561041297271526	0.089994094323172	-0.623420127166131	0.533008474963702	0.999801982504211	79847
TMEM181	1313.96835398378	0.0244694843693103	0.0423965142293997	-0.57715792946822	0.563832774091358	0.999801982504211	57583
TMEM182	251.808733190492	0.2217068828577	0.45681511684201	-0.485331756073163	0.627441032721861	0.999801982504211	130827
TMEM183A	383.849662725542	-0.0456144204365069	0.0659752766928186	0.691386572714018	0.489322639902369	0.999801982504211	92703
TMEM184A	525.925852405293	0.045698705013831	0.0768367653333887	-0.594750505380437	0.552010256344035	0.999801982504211	202915
TMEM184B	887.579956526458	0.0703214411889184	0.0836935702843674	-0.840225132587674	0.400782169401743	0.999801982504211	25829
TMEM184C	708.373908657038	0.0514021818110612	0.0668446126862333	-0.768980172752913	0.441905080991486	0.999801982504211	55751
TMEM185A	367.582215646646	-0.150108694372899	0.0977517040272335	1.53561204755141	0.124633557635965	0.999801982504211	84548
TMEM185B	194.729524503328	-0.0620659297177413	0.0595159645384937	1.04284506180856	0.297020057352491	0.999801982504211	79134
TMEM189	454.049703758601	-0.0473139474724806	0.0702401830661797	0.673602280163505	0.500564203142749	0.999801982504211	387521
TMEM19	618.939946488266	0.0149091381649307	0.0588049449084655	-0.253535449920715	0.799854470724886	0.999801982504211	55266
TMEM190	33.2262497461199	0.126562429723751	0.164680262004961	-0.768534299028127	0.442169821619308	0.999801982504211	147744
TMEM191C	0.956521241410171	0.0911186747732996	0.556331605192826	-0.163784825314244	0.869900537999305	0.999801982504211	645426
TMEM192	519.564713089651	-0.0540538901665356	0.0412759065315071	1.30957487572743	0.190339692427654	0.999801982504211	201931
TMEM194A	173.96360244298	0.00921136659649991	0.0711257742653507	-0.129508138106656	0.896955585905017	0.999801982504211	23306
TMEM194B	735.895641121126	0.215445586517246	0.10573200109482	-2.03765732499506	0.0415842147994584	0.999801982504211	100131211
TMEM196	1.01464416463484	0.357576681155429	0.58529795133415	-0.610931031520537	0.541245240140358	0.999801982504211	256130
TMEM198	215.468777011919	-0.28957454347681	0.093929446416248	3.08289417775936	0.00204998038154258	0.756142763660207	130612
TMEM2	548.337468383769	0.0374141516491935	0.0827179792413878	-0.452309787936326	0.651045825653195	0.999801982504211	23670
TMEM200A	72.1435070863805	-0.0860160333919352	0.178315389558961	0.482381434404984	0.62953500729923	0.999801982504211	114801
TMEM200B	501.309409706506	-0.0189537701427993	0.0719587457782776	0.263397727931508	0.792244041643865	0.999801982504211	399474
TMEM201	308.639122967924	0.00409572830431843	0.0680369665604958	-0.0601985730900667	0.951997482164826	0.999801982504211	199953
TMEM203	486.891862051164	0.00118064202641611	0.0609835245263951	-0.0193600162598851	0.98455390682766	0.999801982504211	94107
TMEM204	230.690033751886	0.154180802442015	0.135187678303265	-1.14049449163661	0.254080346269893	0.999801982504211	79652
TMEM205	581.414484948554	-0.0428718320758602	0.0584109637049934	0.733968922211006	0.462967679207574	0.999801982504211	374882
TMEM206	109.001332926975	-0.0963447191367641	0.213549386564048	0.451158959933926	0.651874986030771	0.999801982504211	55248
TMEM208	485.835736768907	-0.168300266148068	0.0888356787074232	1.89451207664387	0.0581570729233884	0.999801982504211	29100
TMEM209	803.310119450693	-0.0719533497195005	0.0532917170979235	1.35017885776295	0.176958618194684	0.999801982504211	84928
TMEM211	0.247647200166469	-0.210686660412704	1.3258278015001	0.15890952065896	0.873740159612649	0.999801982504211	255349
TMEM212	0.108897524097604	0.10919605635455	2.55511770939717	-0.0427362136597273	0.965911811602841	0.999801982504211	389177
TMEM214	952.809779057719	-0.0699579006959807	0.045689943083671	1.53114440453271	0.125733707444118	0.999801982504211	54867
TMEM216	159.327254541752	0.104216979969576	0.0735619204424691	-1.41672456812871	0.156563471148691	0.999801982504211	51259
TMEM218	49.3662236338888	0.00783796937219094	0.103326059718444	-0.0758566560415525	0.939533140921989	0.999801982504211	219854
TMEM219	874.883608920359	0.0669681109029884	0.0470178835296405	-1.42431147205448	0.154356328060099	0.999801982504211	124446
TMEM220	133.243538106753	0.232585840298317	0.0987577591892016	-2.35511459765633	0.0185169941573974	0.999801982504211	388335
TMEM221	25.358498522745	0.0624716509140538	0.16282052293189	-0.383684131392863	0.701212575411909	0.999801982504211	100130519
TMEM222	894.711178433645	-0.035367302142186	0.0617757592964517	0.572511006663053	0.566975831270817	0.999801982504211	84065
TMEM229A	547.00889110028	0.0496724968346961	0.141895768537515	-0.350063270713838	0.726291214725324	0.999801982504211	730130
TMEM229B	601.302104803395	-0.017978455661817	0.151918698907815	0.118342612141027	0.905796194995497	0.999801982504211	161145
TMEM230	644.003911025056	-0.0267077322367988	0.0463443689271962	0.576288616180207	0.564420116127656	0.999801982504211	29058
TMEM231	88.428710135689	-0.00448526626564463	0.0936346543662878	0.047901776281448	0.9617945237498	0.999801982504211	79583
TMEM233	49.2337982763068	-0.235928112675772	0.351878876663122	0.670481032885765	0.502551193520889	0.999801982504211	387890
TMEM236	5.80656171737005	-0.145690988208676	0.391774652913154	0.371874461824797	0.709986320225114	0.999801982504211	653567
TMEM237	348.860118529637	-0.0044032194425862	0.0422402233996384	0.104242333212279	0.916977039903555	0.999801982504211	65062
TMEM238	60.5810986026813	0.0111606067003521	0.14252063960463	-0.0783087048396152	0.937582493267937	0.999801982504211	388564
TMEM239	13.3134823999019	-0.0760170414931881	0.24717252927668	0.30754648065318	0.758427449647801	0.999801982504211	100288797
TMEM240	8.10783375657881	0.124128602628208	0.198232119665281	-0.626178052465974	0.531198161170001	0.999801982504211	339453
TMEM241	322.166989546052	-0.0566634469250841	0.0560234238669464	1.01142420462658	0.311813441228873	0.999801982504211	85019
TMEM242	333.359812378599	-0.0302905185008791	0.0642802803760521	0.471225674867529	0.637479585755965	0.999801982504211	729515
TMEM245	470.679271225394	-0.0910830916363907	0.0691191539328254	1.3177691920956	0.187580923996453	0.999801982504211	23731
TMEM246	617.667864348231	0.0475524151760451	0.101885349948489	-0.466724756798565	0.640696814992795	0.999801982504211	84302
TMEM247	0	NA	NA	NA	NA	NA	388946
TMEM248	1047.90583119295	0.0156609651327576	0.0438682811181781	-0.356999744087717	0.721091997317525	0.999801982504211	55069
TMEM249	3.27952036579803	-0.165895079267868	0.318198169636005	0.521357742119131	0.602117583445684	0.999801982504211	340393
TMEM25	249.640267731743	-0.128027468524224	0.102283757597964	1.2516891394179	0.210683159045022	0.999801982504211	84866
TMEM252	20.6742131009483	0.196709624019275	0.246382219671773	-0.798392125378728	0.424642971555923	0.999801982504211	169693
TMEM253	15.0044128628999	0.0589050924803904	0.16480268357745	-0.357427993293007	0.720771423346621	0.999801982504211	643382
TMEM254	1265.26923176276	-0.0466670889190247	0.0693001104649574	0.673405693092258	0.500689227713039	0.999801982504211	80195
TMEM255A	91.4022990557142	0.0919805813541132	0.177759422319793	-0.517444195946127	0.604846114558894	0.999801982504211	55026
TMEM255B	87.532616529185	0.220927968934922	0.173633499887668	-1.27238101563264	0.2032377759425	0.999801982504211	348013
TMEM256	484.681612880602	-0.0679402156849953	0.0495238210486823	1.37186942054026	0.170104091443975	0.999801982504211	254863
TMEM257	23.3840206113614	0.174535942920848	0.149279378049424	-1.16918991224	0.24232712460384	0.999801982504211	NA
TMEM258	264.150783787985	-0.0601539546859346	0.086855361925336	0.692576178977242	0.488575563719911	0.999801982504211	746
TMEM259	1742.28885231542	0.0161442008031657	0.0478565179436383	-0.337345914347113	0.735856151422412	0.999801982504211	91304
TMEM26	9.61935140647991	0.489147663762132	0.221486124505125	-2.20847994363102	0.027210834412812	0.999801982504211	219623
TMEM260	672.409927411906	0.0924195037513051	0.0881885366715256	-1.04797638377353	0.294649487717562	0.999801982504211	54916
TMEM27	145.497546153047	-0.127919097776271	0.127659784572034	1.0020312834234	0.316328484017293	0.999801982504211	57393
TMEM30A	2737.16398488075	0.0209818764838684	0.0509089139821844	-0.412145434711316	0.680232828512981	0.999801982504211	55754
TMEM33	784.818182370754	-0.0339812756820864	0.0605728832392067	0.560998154040182	0.574798795593184	0.999801982504211	55161
TMEM35	206.614930947009	-0.157665319093289	0.112231628090612	1.40482074238462	0.160074589450526	0.999801982504211	59353
TMEM37	33.7486687837944	-0.0135430456933747	0.197616626174162	0.0685319143210096	0.945362215832889	0.999801982504211	140738
TMEM38A	1025.40092307791	0.0078659001802312	0.351948383025149	-0.0223495846539211	0.982169095911093	0.999801982504211	79041
TMEM38B	192.789062606417	0.0397846004105855	0.284856851835388	-0.139665239414975	0.888924492085085	0.999801982504211	55151
TMEM39A	256.819130917122	0.000115624797137211	0.0510489136927026	-0.00226498056027664	0.998192808525627	0.999801982504211	55254
TMEM39B	271.543642992913	0.0459930094470283	0.0474975464998578	-0.968323899575867	0.332882632405319	0.999801982504211	55116
TMEM40	814.755539656352	-0.211678506544472	0.138331275753528	1.53022883213794	0.125960097035369	0.999801982504211	55287
TMEM41A	480.31620611291	0.0244843705753349	0.0565197899434708	-0.433199957038469	0.664869510094818	0.999801982504211	90407
TMEM41B	552.958566395744	-0.0344185507954517	0.0557956388287952	0.616868119407369	0.537321716467385	0.999801982504211	440026
TMEM42	198.03271060689	0.097290072786078	0.0745898449681167	-1.30433402600132	0.192119718721654	0.999801982504211	131616
TMEM43	2981.19991639462	0.110984464958033	0.126019228346819	-0.880694687739166	0.378483092830408	0.999801982504211	79188
TMEM45A	2116.01332776969	-0.0326091070459369	0.15121626395503	0.215645501304242	0.829264085240256	0.999801982504211	55076
TMEM45B	27.6828774716351	0.14579607750236	0.215931386916492	-0.675196318535869	0.499551045294957	0.999801982504211	120224
TMEM5	369.546463578187	0.0150001549666329	0.0527750047781595	-0.284228396182743	0.776235355441326	0.999801982504211	10329
TMEM50A	1053.83925832951	0.00316669337035529	0.0740793509408621	-0.0427473152793047	0.965902961879269	0.999801982504211	23585
TMEM50B	117.701181807228	0.0783917134113704	0.0931593065060988	-0.84148021653895	0.400078963484732	0.999801982504211	757
TMEM51	374.75808551734	0.152373327367264	0.0975074338895871	-1.56268421072186	0.118126890002625	0.999801982504211	55092
TMEM52	120.97872732933	-0.411194541833597	0.413962332935369	0.993313905924373	0.320557002861516	0.999801982504211	339456
TMEM52B	0.9010900799185	-1.16650071240501	0.571795652035561	2.04006572671956	0.0413437797782021	0.999801982504211	120939
TMEM53	206.290356498528	-0.0718580913311688	0.0941449198535641	0.763271044714246	0.445301766706344	0.999801982504211	79639
TMEM54	2286.94476320631	0.0551588689556975	0.120093007007062	-0.459301256004472	0.646017845944173	0.999801982504211	113452
TMEM55A	773.807386409161	0.063302290298281	0.0763609889793661	-0.828987302867257	0.407111592041148	0.999801982504211	55529
TMEM55B	593.456684218165	0.0702743455368922	0.0432767161491645	-1.62383729150505	0.104410538866507	0.999801982504211	90809
TMEM56	184.587551208297	-0.192026609597844	0.251370786495541	0.763917765763325	0.444916249630013	0.999801982504211	148534
TMEM57	979.900272432953	0.00138056966993334	0.0428811828689926	-0.0321952329102291	0.974316357796652	0.999801982504211	55219
TMEM59	3127.20407955523	-0.0404566420040783	0.0470570979681155	0.859735167508427	0.389935044461919	0.999801982504211	9528
TMEM59L	61.7536780435892	-0.0416977527185978	0.24849448224641	0.167801523565621	0.866739423864088	0.999801982504211	25789
TMEM60	176.872604531313	-0.0545623142606648	0.0662108645208767	0.824068899500035	0.409900410280402	0.999801982504211	85025
TMEM62	109.418421709136	-0.0776596604613058	0.130141523272522	0.596732376481278	0.550686072889877	0.999801982504211	80021
TMEM63A	447.362477951916	-0.00368214452759277	0.0622579518276818	0.0591433611209094	0.952837921886732	0.999801982504211	9725
TMEM63B	1294.51256285474	-0.124620689765048	0.136002184267864	0.91631388448586	0.359502287724891	0.999801982504211	55362
TMEM63C	10.6843871714154	0.00877525732606766	0.204318934307227	-0.0429488209490786	0.965742331139976	0.999801982504211	57156
TMEM65	1453.16734751803	0.081107517056314	0.113822887553732	-0.712576519533696	0.476107845701223	0.999801982504211	157378
TMEM66	590.346403322624	0.0688246696159916	0.14506593634477	-0.474437151478622	0.635188205481609	0.999801982504211	51669
TMEM67	230.943104629834	0.0393164385161688	0.0504363032356064	-0.779526571019835	0.435669591679573	0.999801982504211	91147
TMEM68	288.859027506405	-0.0983291718241144	0.0624474563620725	1.57459050459956	0.115350996016931	0.999801982504211	137695
TMEM71	14.3801141076247	0.150324212909964	0.339110081356592	-0.443290309472958	0.6575557641456	0.999801982504211	137835
TMEM72	3.10553080774708	-0.258042215300815	0.654592287564178	0.394202956868043	0.693431202818497	0.999801982504211	643236
TMEM74	127.210194824497	0.0888275458856089	0.0926618444724889	-0.95862052381206	0.337749949382045	0.999801982504211	157753
TMEM74B	32.1914579155797	0.167371740977527	0.172259856312104	-0.971623595658176	0.331237839549213	0.999801982504211	55321
TMEM79	1087.64523300106	-0.0867780965252821	0.135673372676427	0.6396103731588	0.522425936930572	0.999801982504211	84283
TMEM80	82.2605825641657	-0.100008504041961	0.0669575053898183	1.4936115594469	0.135277176350333	0.999801982504211	283232
TMEM82	0.888484779310389	-0.00327440908063416	0.721769316948998	0.00453664211506727	0.996380295714766	0.999801982504211	388595
TMEM86A	898.039826399347	-0.17392146552296	0.122451308205266	1.42033162464394	0.155511158477637	0.999801982504211	144110
TMEM87B	639.346985093124	-0.017737204297081	0.0404702385426365	0.438277730396729	0.661184967258486	0.999801982504211	84910
TMEM88	176.990815238069	-0.014549787326287	0.0972058188456014	0.149680209467681	0.881016922817024	0.999801982504211	92162
TMEM88B	8.60764294172979	0.065479317886174	0.213774764031925	-0.306300503629116	0.759375855792485	0.999801982504211	643965
TMEM89	5.03978022382083	0.290647019717715	0.261308851540658	-1.11227391649414	0.266020395169126	0.999801982504211	440955
TMEM8A	88.706207654735	-0.288735201509288	0.194319893064062	1.48587567107244	0.137312009849256	0.999801982504211	58986
TMEM8B	200.567804880886	0.0398514437835843	0.129692916464299	-0.307275407709367	0.758633752624779	0.999801982504211	51754
TMEM9	290.389271178803	0.0157019675138648	0.0866164705064571	-0.181281544053382	0.856146591730405	0.999801982504211	252839
TMEM91	92.4512734354979	-0.212329012545177	0.246210457835626	0.86238827713375	0.388473889310828	0.999801982504211	641649
TMEM92	6.37047198593476	-0.39798163355347	0.410357551549212	0.969841135007705	0.33212568532655	0.999801982504211	162461
TMEM95	111.118610212833	0.153988531892289	0.13491552861055	-1.14136996295508	0.253715998845745	0.999801982504211	339168
TMEM97	7083.80344961846	-0.0107712744330236	0.118663468761341	0.090771612741973	0.927674066659205	0.999801982504211	27346
TMEM98	559.355260769573	-0.00391098339180233	0.128285546559354	0.0304865473679283	0.97567902204064	0.999801982504211	26022
TMEM9B	1290.96005985618	-0.0122823910865687	0.0518044951917318	0.237091222317886	0.812586021833281	0.999801982504211	56674
TMF1	1204.2781025832	-0.0441481328585015	0.050589902569649	0.872666888372065	0.382844670587591	0.999801982504211	7110
TMIE	26.2257604766206	0.0568251491582477	0.132823082746124	-0.427825856646187	0.668777910460561	0.999801982504211	259236
TMIGD1	9.99429116617781	0.161891355474274	0.277931363328687	-0.582486818095509	0.560238817992752	0.999801982504211	388364
TMIGD2	1.71425096285505	0.0855273962029847	0.465129552752466	-0.183878654230558	0.854108650727307	0.999801982504211	126259
TMLHE	288.172503029792	-0.066312402679496	0.0431536945723006	1.53665644011997	0.124377463467373	0.999801982504211	55217
TMOD1	266.024806024263	0.341951171894583	0.334297405630587	-1.02289508125125	0.306357455399264	0.999801982504211	7111
TMOD3	414.170789642035	-0.0107522103472399	0.0575335060457748	0.186886061466256	0.851749967996673	0.999801982504211	29766
TMOD4	191.858653699076	0.120716619187994	0.470132239384256	-0.25677162524761	0.79735507559793	0.999801982504211	29765
TMPO	2198.51459984439	-0.0610443484123175	0.0781860177484597	0.780757866562659	0.434944919154861	0.999801982504211	7112
TMPPE	74.7806692457375	0.0440497822182188	0.0816578223115983	-0.539443509161058	0.589580866198498	0.999801982504211	643853
TMPRSS11B	15.5316712249515	0.214064420188542	0.270164491054901	-0.792348466494219	0.428157518899662	0.999801982504211	132724
TMPRSS11BNL	1.14867310080088	0.754508122456422	0.542849790213859	-1.38990220878446	0.164558574810691	0.999801982504211	401136
TMPRSS11D	1.43237091630319	0.27013744667018	0.6179671142997	-0.437138871016313	0.662010638616281	0.999801982504211	9407
TMPRSS11E	562.364903589131	-0.379766577978501	0.222631753556552	1.70580598639553	0.0880442081785815	0.999801982504211	28983
TMPRSS11F	1145.2169829932	0.0131481954555625	0.150176360959272	-0.0875516983603585	0.930232993807687	0.999801982504211	389208
TMPRSS12	322.047252441011	0.0758348953241406	0.104451884511418	-0.726027066709847	0.467822177810844	0.999801982504211	283471
TMPRSS13	1194.47259946519	0.0239652317142292	0.100534342621828	-0.238378558900785	0.811587495683399	0.999801982504211	84000
TMPRSS2	1.40592450893566	-0.39544950357768	0.490192785293165	0.806722406861164	0.419826431774361	0.999801982504211	7113
TMPRSS3	0.554458520207106	-0.291880346193975	0.743796360800075	0.392419701919501	0.694748131081962	0.999801982504211	64699
TMPRSS4	4179.02629245976	0.272135483536668	0.170378926638625	-1.59723675284015	0.110212943082325	0.999801982504211	56649
TMPRSS5	9.55782592816799	0.250585605887904	0.348618504944625	-0.718796054523002	0.472266589019925	0.999801982504211	80975
TMPRSS6	4.51172357846079	0.0561588298538216	0.290741370209896	-0.193157340536982	0.846835746848639	0.999801982504211	164656
TMPRSS9	145.573376338558	0.140741605431789	0.142256469148095	-0.989351178717019	0.322491352195227	0.999801982504211	360200
TMSB10	2498.58496334396	-0.0865743929061338	0.139260051148611	0.621674286287214	0.534156062995184	0.999801982504211	9168
TMSB15A	0.956995151202556	0.0405720178079736	0.594545786330988	-0.0682403588432579	0.945594300121314	0.999801982504211	11013
TMTC1	286.987926920051	0.165524094151695	0.128620522194703	-1.28691822523569	0.198122792168661	0.999801982504211	83857
TMTC2	411.083909708596	0.0136238745286971	0.12423048194641	-0.109666116682813	0.912674173260518	0.999801982504211	160335
TMTC3	806.531867420913	0.0883660936874151	0.0823605023795306	-1.07291834234097	0.283307755509213	0.999801982504211	160418
TMTC4	982.877661173881	0.0473998387389264	0.0735353261855535	-0.644585958853589	0.519195536489856	0.999801982504211	84899
TMUB1	295.415724698896	-0.0747697848797695	0.0593127843976525	1.26060149829568	0.207452458565853	0.999801982504211	83590
TMUB2	871.356740214416	0.0590961450500067	0.0466145849595743	-1.26776083282211	0.204883373195486	0.999801982504211	79089
TMX1	539.23386759856	-0.0584214360693897	0.0686094004580848	0.851507747908113	0.394487361224658	0.999801982504211	81542
TMX2	466.667588505133	-0.00859213195820543	0.0875568552907018	0.0981320300926554	0.921827453927784	0.999801982504211	51075
TMX3	1357.94106363003	0.00243900874048818	0.0383899941838641	-0.0635324071373091	0.949342554196346	0.999801982504211	54495
TMX4	791.653734820971	-0.063185695795648	0.0861985447880401	0.733025087036212	0.463543128578507	0.999801982504211	56255
TNC	1751.70433188433	-0.00411146796912869	0.116373689015821	0.0353298757124538	0.971816700822106	0.999801982504211	3371
TNF	22.2445745552424	0.274249346141366	0.251984421119749	-1.08835833946669	0.276436945116572	0.999801982504211	7124
TNFAIP1	189.623243195408	-0.0224671637831575	0.0963424980989027	0.233200967657007	0.815605354481786	0.999801982504211	7126
TNFAIP2	185.215869083185	0.123721600576839	0.163606459128099	-0.756214646024264	0.449520512992995	0.999801982504211	7127
TNFAIP3	272.039054883143	0.326968419653502	0.130211692794584	-2.51105267611651	0.0120371733700855	0.999801982504211	7128
TNFAIP8	704.002798375899	-0.056159910495174	0.0702168699170505	0.799806521730711	0.423822903882468	0.999801982504211	25816
TNFAIP8L2	12.2015153931713	0.00240949276258146	0.240732272721667	-0.0100090143101307	0.992014095351791	0.999801982504211	79626
TNFAIP8L3	598.185952302366	0.130926723808449	0.138869074964378	-0.942806912496778	0.345779675366593	0.999801982504211	388121
TNFRSF10A	23.340431001452	0.251582826294956	0.191874443578184	-1.31118465598282	0.189795385049463	0.999801982504211	8797
TNFRSF10B	117.321047977525	0.0523350749918892	0.0875027150567331	-0.598096584294068	0.54977548925675	0.999801982504211	8795
TNFRSF11A	40.2176875849416	0.0683093341540424	0.137936502756072	-0.495223039508556	0.62044268910053	0.999801982504211	8792
TNFRSF11B	38.1722886458667	0.200023662244128	0.253105284711834	-0.790278490122635	0.429365145882344	0.999801982504211	4982
TNFRSF12A	433.513846434218	0.179779203347256	0.193563134483896	-0.928788448413006	0.352998732143867	0.999801982504211	51330
TNFRSF13B	1.49931462949913	0.107934855847177	0.448048245649432	-0.240900074702287	0.80963256423944	0.999801982504211	23495
TNFRSF13C	1.07097430723751	-0.631616274116645	0.538826200898603	1.17220779736267	0.24111363864028	0.999801982504211	115650
TNFRSF17	3.58092260592983	0.213018686128192	0.277846386896783	-0.766677906116971	0.443273042896159	0.999801982504211	608
TNFRSF18	371.418479418615	-0.106287949712021	0.126684317665496	0.838998478033168	0.401470163669019	0.999801982504211	8784
TNFRSF19	1935.66157555175	-0.0692498119922916	0.112100886198574	0.617745446451006	0.536743149309245	0.999801982504211	55504
TNFRSF1A	1373.6193481976	0.099901209849217	0.0628526796997199	-1.5894502879829	0.111958768913092	0.999801982504211	7132
TNFRSF1B	101.892270782064	0.25271758158177	0.182266690642326	-1.38652641736769	0.165586219412081	0.999801982504211	7133
TNFRSF21	750.262444823395	-0.0226033563284158	0.142446087856156	0.158680077976174	0.873920934763978	0.999801982504211	27242
TNFRSF25	97.978925674605	0.451968649156304	0.161570776736103	-2.79734156316222	0.00515250309066229	0.934701257644058	8718
TNFRSF6B	111.552174074334	0.288019760863538	0.175589676345659	-1.64030008402404	0.100942788172219	0.999801982504211	8771
TNFRSF8	6.76857506701531	-0.443997001935882	0.242053556082474	1.83429241495878	0.0666105994910047	0.999801982504211	943
TNFRSF9	16.0019255025638	0.238653176772245	0.198183477782105	-1.20420319313719	0.228511052114821	0.999801982504211	3604
TNFSF10	95.2279587950443	0.156187214585266	0.172631471733035	-0.904743573215901	0.365601251323396	0.999801982504211	8743
TNFSF11	2.58990078218438	-0.307958484369314	0.370395870376954	0.831430663781167	0.405730382482125	0.999801982504211	8600
TNFSF12	280.006469988432	0.197017773141832	0.10792684049957	-1.82547522219569	0.0679293469593129	0.999801982504211	8742
TNFSF13	86.5927536301634	0.612377927833115	0.166692803665643	-3.67369145138046	0.000239071397912864	0.31636870972397	8741
TNFSF14	5.93649867839706	0.473022336344947	0.267539641697398	-1.76804578694907	0.0770532494537544	0.999801982504211	8740
TNFSF15	173.812833130512	-0.00626050839680001	0.198791211582045	0.0314928831459744	0.97487646775824	0.999801982504211	9966
TNFSF18	59.4220012250465	-0.0234313687888622	0.246408479042874	0.0950915686013599	0.92424209501064	0.999801982504211	8995
TNFSF8	18.316369928648	0.112510258101332	0.287237129717279	-0.391698170121924	0.695281242250119	0.999801982504211	944
TNFSF9	9.4647633222799	0.336469063703471	0.241767796828965	-1.39170339522721	0.16401223375862	0.999801982504211	8744
TNIK	375.983266224856	-0.0629091866437763	0.141490552517553	0.44461757710623	0.656596142839827	0.999801982504211	23043
TNIP1	3046.56987405219	0.0694476463037918	0.044246819194046	-1.5695511579991	0.116519568946331	0.999801982504211	10318
TNIP2	292.530528101711	0.0588105113192561	0.0610956530883439	-0.962597310060939	0.335749647982914	0.999801982504211	79155
TNIP3	24.0742604150338	-0.12637218726506	0.491678041150514	0.257022231396285	0.797161611257753	0.999801982504211	79931
TNK1	1179.97630967391	0.0883610671939666	0.0860776072167514	-1.02652792115219	0.304642809599079	0.999801982504211	8711
TNK2	3206.40850629627	-0.06736469251393	0.0735943702181169	0.915351164963794	0.360007306773957	0.999801982504211	10188
TNKS	954.578153028289	-0.00273644916565734	0.0374374676842451	0.0730938638461631	0.941731424540006	0.999801982504211	8658
TNKS1BP1	5182.12108952247	0.0845341900405211	0.064410481425857	-1.31242909801611	0.189375394338191	0.999801982504211	85456
TNKS2	1058.8629015182	0.00947301324967499	0.0715386765429532	-0.132418066805963	0.89465362526402	0.999801982504211	80351
TNNC1	1443.4724694945	0.20391224992123	0.569425215351045	-0.35810189718332	0.720267059332505	0.999801982504211	7134
TNNC2	5163.70889085072	0.0215518985222204	0.574991068135466	-0.0374821448828887	0.970100576461796	0.999801982504211	7125
TNNI1	1523.94063136904	0.0929755623102522	0.354919915832866	-0.261962088242	0.793350670941941	0.999801982504211	7135
TNNI2	1455.62616271461	-1.14614594120423	0.906634017441337	1.26417707603652	0.206166476890572	0.999801982504211	7136
TNNI3	133.394226228198	0.51424395823836	0.377032019731031	-1.36392648721245	0.172590703527664	0.999801982504211	7137
TNNT1	1267.69905155815	-0.156152029296622	0.561477236349608	0.278109278858445	0.780928473116037	0.999801982504211	7138
TNNT2	2405.6919478959	0.112098627854105	0.114891709923048	-0.975689437725197	0.329218387973457	0.999801982504211	7139
TNNT3	10613.9152675598	-0.00800315865814193	0.68359418679062	0.01170747032785	0.990659003566902	0.999801982504211	7140
TNPO1	728.014021502575	0.000542127758042802	0.0544050002478483	-0.00996466787194331	0.992049476925675	0.999801982504211	3842
TNPO2	3194.89619989969	-0.0120914994626255	0.0318917036123201	0.379142475723825	0.704582065720746	0.999801982504211	30000
TNPO3	1920.50283543716	-0.0197865219917094	0.0334747812595865	0.591087417069914	0.554461850355266	0.999801982504211	23534
TNR	1.76288731204341	0.272100709718835	0.599199192547173	-0.45410727034218	0.649751620691552	0.999801982504211	7143
TNRC18	877.770410169439	0.0768811655859959	0.0493774740197284	-1.55700888132266	0.119468376804777	0.999801982504211	84629
TNRC6A	942.737094672995	0.0550679083350589	0.0711922409805114	-0.773509972106841	0.439220629379243	0.999801982504211	27327
TNRC6B	284.991917731254	-0.0777589617921974	0.0568985344812977	1.36662503702545	0.171742865376928	0.999801982504211	23112
TNRC6C	485.196578664061	0.0606364042321334	0.0749403622076386	-0.809128785154881	0.418441072494654	0.999801982504211	57690
TNS1	2219.65516449249	0.00175566441259508	0.144834794107153	-0.0121218414637038	0.990328406703964	0.999801982504211	7145
TNS3	460.688560268854	0.0457529948365121	0.109259703218595	-0.418754522378435	0.675395544444483	0.999801982504211	64759
TNS4	1309.8205929054	0.0849962906987081	0.0918017509523968	-0.925867860001737	0.354514655836792	0.999801982504211	84951
TNXB	1601.50907350657	0.0786886161185614	0.302179175280299	-0.260403835061004	0.794552285024081	0.999801982504211	7148
TOB1	1072.39745824502	0.0670181157054	0.0709799274573642	-0.944184054649197	0.345075602044288	0.999801982504211	10140
TOB2	1699.05805884002	0.0897957913454668	0.0533072161687039	-1.68449598008055	0.0920858556980914	0.999801982504211	10766
TOE1	165.733290669384	-0.0125548734033975	0.070501898932643	0.178078514103462	0.85866131558567	0.999801982504211	114034
TOLLIP	3333.30250709566	0.0386025134656595	0.0546697499943087	-0.706103713107856	0.480123642784193	0.999801982504211	54472
TOM1	930.229032240108	-0.0456469093948077	0.0739893101119669	0.616939248733782	0.537274797440278	0.999801982504211	10043
TOM1L1	424.968156644074	0.0735841151588653	0.0639068001138216	-1.15142856515751	0.249555967768871	0.999801982504211	10040
TOM1L2	3961.81053184335	-0.0307826628546186	0.0545029748946183	0.56478867280432	0.572217512423858	0.999801982504211	146691
TOMM20	741.254682598342	-0.0837757782624621	0.0899773537291599	0.931076262974291	0.351814116291724	0.999801982504211	9804
TOMM20L	0.742977270277939	-0.141351593544046	0.603904829718065	0.234062697610874	0.814936304582981	0.999801982504211	387990
TOMM22	1713.02791117744	-0.0811008887345343	0.0762454384800983	1.0636818457763	0.287472851232365	0.999801982504211	56993
TOMM34	518.966045810702	-0.00809935579685217	0.059336154775085	0.136499505698557	0.891426415288754	0.999801982504211	10953
TOMM40	3239.42949358974	0.0280633723280298	0.121842374423898	-0.23032522519953	0.817839060598744	0.999801982504211	10452
TOMM40L	354.768498879918	-0.0892258591621379	0.11435273084129	0.780268722099647	0.435232719217866	0.999801982504211	84134
TOMM5	401.412683211621	-0.0528030350525922	0.079884829937407	0.660989515706118	0.508619037207271	0.999801982504211	401505
TOMM6	346.051771802235	-0.14894188459548	0.0766546917418371	1.94302372380671	0.0520132919642467	0.999801982504211	100188893
TOMM7	600.071568759855	-0.0362932861025396	0.0705957372760598	0.514100248866545	0.607181903434511	0.999801982504211	54543
TOMM70A	929.953092955573	-0.017120061221835	0.04903527173653	0.349137684273931	0.726985946541302	0.999801982504211	9868
TONSL	294.838856816395	-0.0680757736482801	0.122601400811667	0.555260977424347	0.578716165974409	0.999801982504211	4796
TOP1	2207.53369075896	-0.0665663216426271	0.0597078944185387	1.11486633871247	0.264907703331926	0.999801982504211	7150
TOP2A	1819.46161801146	-0.129193417488992	0.156780374459525	0.82404075085524	0.409916403657114	0.999801982504211	7153
TOP2B	2398.35145614426	0.0228852694617007	0.0924060310253736	-0.247659911455527	0.804397551696367	0.999801982504211	7155
TOP3A	258.960975678391	0.0412939401043524	0.0792973319752416	-0.520748164859384	0.602542216861639	0.999801982504211	7156
TOP3B	756.827401576885	0.0617007916147649	0.0477192138499723	-1.29299681693731	0.1960121600021	0.999801982504211	8940
TOPAZ1	0.894415444222148	-0.461731147457588	0.618472420548166	0.746567077394244	0.45532492763614	0.999801982504211	375337
TOPBP1	805.188901991387	-0.0515756894348339	0.0571356751352762	0.902688019573089	0.366691496625781	0.999801982504211	11073
TOPORS	679.745692261069	0.0151747636093488	0.0413331554537958	-0.367132957615875	0.713519844573237	0.999801982504211	10210
TOR1A	679.626731679746	0.0218289031409818	0.0501661692455384	-0.435131951856642	0.663466652161428	0.999801982504211	1861
TOR1AIP1	2061.9118704799	0.0200368989332708	0.0596223016895957	-0.336063827887532	0.736822734814897	0.999801982504211	26092
TOR1AIP2	262.73754719732	-0.0601053743989016	0.0792856636885143	0.75808628701192	0.448399328454401	0.999801982504211	163590
TOR1B	177.871152561704	0.0241854399615677	0.0591374154051456	-0.408970189107441	0.68256153841594	0.999801982504211	27348
TOR2A	176.123125511132	0.0289849079799589	0.0563887881172148	-0.514018991146046	0.607238713063676	0.999801982504211	27433
TOR3A	447.733654822184	0.0407953522639058	0.0689892971021669	-0.59132871296676	0.554300194596923	0.999801982504211	64222
TOR4A	115.318091448805	-0.0102646760595312	0.0626463233742695	0.163851212755242	0.869848274491893	0.999801982504211	54863
TOX	12.9358601204435	0.311486057754585	0.236805204182311	-1.315368295347	0.188386155474792	0.999801982504211	9760
TOX2	27.0103559681956	0.270498802191314	0.20198405531276	-1.33920869037144	0.180502744105914	0.999801982504211	84969
TOX4	611.775598290154	-0.109205906306105	0.0629183254277157	1.73567725402303	0.0826209175629822	0.999801982504211	9878
TP53	1067.01193813001	0.0238618640715471	0.0662968243336017	-0.35992469188985	0.718903451329485	0.999801982504211	7157
TP53BP1	931.941378230523	-0.0431654303318602	0.0529592365465043	0.815068969016498	0.415032832799113	0.999801982504211	7158
TP53BP2	469.042160128264	0.0856947033422088	0.0510396588364114	-1.67898268318899	0.0931554187092049	0.999801982504211	7159
TP53I11	141.559084541573	0.0020467924110916	0.228826574797303	-0.00894473210947929	0.992863231516161	0.999801982504211	9537
TP53I13	194.620816240887	-0.0185640266255045	0.0644623607214105	0.287982419783436	0.773360195855152	0.999801982504211	90313
TP53I3	0.29752463745551	0.305045984826878	1.07788740358503	-0.283003571441971	0.777174099262162	0.999801982504211	9540
TP53INP1	5717.91249504769	-0.00260536177411926	0.104090437246545	0.02502978989269	0.98003120214955	0.999801982504211	94241
TP53INP2	2218.56846655687	-0.171558065284875	0.0931131474562568	1.84246875947857	0.0654066121235818	0.999801982504211	58476
TP53RK	209.853259158292	-0.0997704375250348	0.0903536961858201	1.10422087569996	0.269497336144146	0.999801982504211	112858
TP53TG5	0.564442010361321	1.56397764598677	0.669665272339545	-2.33546177558656	0.0195193105112214	0.999801982504211	27296
TP63	9080.03820131774	-0.0395408563188758	0.0589171244563454	0.671126717125741	0.502139808194072	0.999801982504211	8626
TP73	202.287069815708	0.110491750480324	0.0951872429877792	-1.16078317862941	0.245730085412296	0.999801982504211	7161
TPBG	520.100970100865	0.0404170499897307	0.0913490927276485	-0.442446101903076	0.65816642448784	0.999801982504211	7162
TPCN1	1830.51515721197	0.108227308240233	0.106509561279894	-1.01612763154498	0.309568612470291	0.999801982504211	53373
TPCN2	214.553745044944	0.160352961865406	0.0756111924409644	-2.12075694997942	0.0339422612256846	0.999801982504211	219931
TPD52	2607.4393998075	-0.0824744336670469	0.0574588530610411	1.43536512257616	0.151183079252176	0.999801982504211	7163
TPD52L1	484.181593869665	-0.142230358544889	0.0901971993741102	1.57688220401347	0.114822632055991	0.999801982504211	7164
TPD52L2	935.99487786674	-0.0619503138183461	0.0959761392344361	0.64547620181953	0.51861863558965	0.999801982504211	7165
TPGS1	323.280184369199	0.0159586265448044	0.0748357839722395	-0.213248605115493	0.831133058638756	0.999801982504211	91978
TPGS2	341.613651846405	-0.0499226004129598	0.0659253747129975	0.757259259128903	0.448894553863089	0.999801982504211	25941
TPH2	2.28080355113223	-0.384256536800488	0.366255598378592	1.0491485686542	0.294109745459626	0.999801982504211	121278
TPI1	2492.15151401032	-0.157037396800294	0.142093256317405	1.10517135626414	0.269085345922568	0.999801982504211	7167
TPK1	58.0088754244694	-0.00130902352589483	0.10430411812117	0.0125500656107761	0.989986759267279	0.999801982504211	27010
TPM1	9760.85960796232	-0.0688370662836252	0.313921296475081	0.21928128819731	0.826430937064627	0.999801982504211	7168
TPM2	10713.1151164549	0.132930705663714	0.519888054814985	-0.255691017388389	0.798189431749355	0.999801982504211	7169
TPM3	869.661737402997	-0.140507826174695	0.158580690401832	0.886033638891711	0.375599400638238	0.999801982504211	7170
TPM4	982.951224058865	0.0299255522553982	0.0813241027013989	-0.367978880323797	0.712888982068374	0.999801982504211	7171
TPMT	69.8353327495462	0.0246401830164782	0.164633013456122	-0.149667326736052	0.881027087256572	0.999801982504211	7172
TPO	0.784055276811303	-1.32674077084711	0.937931651294701	1.41453886220356	0.157203745273036	0.999801982504211	7173
TPP1	1655.55422944328	-0.0179015705551423	0.0433491568682412	0.412962369938445	0.679634183928755	0.999801982504211	1200
TPP2	801.375309256034	0.0189314182382089	0.0596624139946745	-0.317308955013096	0.751009183083288	0.999801982504211	7174
TPPP	434.988928360292	-0.183222648509582	0.275473133738225	0.665119846800358	0.505973841468911	0.999801982504211	11076
TPPP2	4.89481398010963	-0.248177937857939	0.313415967028691	0.791848418607275	0.428449066282191	0.999801982504211	122664
TPPP3	1053.4706658956	0.0530698508048025	0.207004543659039	-0.256370463501588	0.797664792602893	0.999801982504211	51673
TPR	2675.37679956783	-0.0433501512818353	0.0291904329497131	1.48508079193328	0.137522423628172	0.999801982504211	7175
TPRA1	427.078705416384	-0.0784363534616383	0.0584540957977659	1.34184529571726	0.179646162078601	0.999801982504211	131601
TPRG1	1323.00387666661	0.0574742104699603	0.138469668412309	-0.415067148848978	0.67809274736548	0.999801982504211	285386
TPRG1L	550.699266354261	0.0264912371780331	0.068429579445549	-0.387131374950401	0.698658951223455	0.999801982504211	127262
TPRKB	383.37155952164	-0.0108135322480248	0.0581499031443824	0.18595959173269	0.85247644966904	0.999801982504211	51002
TPSD1	136.358809186126	0.030437587269322	0.372481610811817	-0.0817156777296572	0.934872811029187	0.999801982504211	23430
TPST1	409.685927971208	0.17705399102776	0.0989503168056188	-1.78932212390558	0.0735629530399841	0.999801982504211	8460
TPST2	383.813485273014	0.0291507426935475	0.0471631660433904	-0.61808282053687	0.536520746083167	0.999801982504211	8459
TPT1	25445.6601126108	-0.0292828889622787	0.0688487217212743	0.425322187982327	0.670601821023887	0.999801982504211	7178
TPTE2	0.17837373295566	0.532342011829183	1.73723834121027	-0.306430038527886	0.759277240224401	0.999801982504211	93492
TPX2	716.388288279804	-0.151258060417513	0.128650099296992	1.17573217000269	0.239701919051598	0.999801982504211	22974
TRA2A	582.255335117726	-0.0568891091714167	0.0584465054997297	0.97335347400162	0.330377654079277	0.999801982504211	29896
TRA2B	3136.89664627825	-0.0959980945811005	0.0542568191860333	1.76932772730275	0.0768391988440347	0.999801982504211	6434
TRABD	859.715826762915	0.0647169198288533	0.0576116759152839	-1.12332992923201	0.26129739716776	0.999801982504211	80305
TRABD2B	83.9794178158695	-0.206235600493439	0.131048958693462	1.57372941036369	0.115550019506324	0.999801982504211	388630
TRADD	292.916938539633	0.0558226795400748	0.0410230603316141	-1.36076341181829	0.173588467934115	0.999801982504211	8717
TRAF1	115.755741120818	0.151279765749964	0.10059617873557	-1.50383213012119	0.132624595930827	0.999801982504211	7185
TRAF2	480.824117303705	0.110276471468369	0.0415103215000965	-2.65660364659214	0.00789321832312132	0.999801982504211	7186
TRAF3	721.137231023965	0.127200264473618	0.0663913933164559	-1.91591497210061	0.0553759194263589	0.999801982504211	7187
TRAF3IP1	493.430896714819	-0.225865683293212	0.138604339706204	1.62957151105062	0.103192089604836	0.999801982504211	26146
TRAF3IP2	306.675060509545	0.0960128556922867	0.0728217960706833	-1.31846316450494	0.187348648132016	0.999801982504211	10758
TRAF3IP3	55.2832066608408	0.238477496989293	0.190422109438415	-1.2523624367601	0.210437827284485	0.999801982504211	80342
TRAF4	520.961373411114	-0.0376443602679309	0.0958712871345382	0.392655208802024	0.694574157065628	0.999801982504211	9618
TRAF5	333.927359677619	-0.0267637792790724	0.0921859215068089	0.2903239327829	0.771568431227541	0.999801982504211	7188
TRAF6	207.698196772595	0.0267913047303117	0.108513352683039	-0.246894083243078	0.804990195497893	0.999801982504211	7189
TRAF7	1070.98052760895	-0.0453697728925892	0.0331984092864141	1.36662490365633	0.171742907202058	0.999801982504211	84231
TRAFD1	756.077226119225	0.0113692613993964	0.0426688595310215	-0.266453369608593	0.789890067265241	0.999801982504211	10906
TRAIP	186.906191436738	-0.0493958975508604	0.121101093590252	0.407889772804138	0.683354601519357	0.999801982504211	10293
TRAK1	1149.72698821282	0.0483170655188327	0.119903892648457	-0.402964945103929	0.686974012935797	0.999801982504211	22906
TRAK2	602.79265841069	0.0169159469065279	0.0729342939082933	-0.231934060097953	0.816589229600384	0.999801982504211	66008
TRAM1	2960.77351025943	-0.0208067514881403	0.0359304532202129	0.579084025481631	0.562532478293399	0.999801982504211	23471
TRAM1L1	14.2853139174483	-0.848856637047696	0.511688344537044	1.65893291514332	0.0971293111136237	0.999801982504211	133022
TRAM2	512.550099480951	0.0782003049130842	0.11321797400544	-0.69070574350082	0.489750479232147	0.999801982504211	9697
TRANK1	143.294180674735	0.0574339730474597	0.130026280810136	-0.441710496444366	0.658698713145285	0.999801982504211	9881
TRAP1	1666.91285611694	-0.0861733409394722	0.0585471415063571	1.47186248076886	0.141058017095779	0.999801982504211	10131
TRAPPC1	888.498326635628	-0.076864901607875	0.0606209466507016	1.26795944066613	0.204812435197152	0.999801982504211	58485
TRAPPC10	1737.0392558606	0.00899510724595845	0.0357279844404066	-0.251766434262814	0.801221603309381	0.999801982504211	7109
TRAPPC11	1292.91627561332	-0.0103547624188918	0.0322985268778672	0.32059550140002	0.748516947171367	0.999801982504211	60684
TRAPPC12	2799.93809552245	-0.119917473735996	0.15162362558274	0.790889106332299	0.429008705891315	0.999801982504211	51112
TRAPPC13	601.707134126024	-0.0506528898282107	0.0573360428344652	0.883438886329329	0.376999188390516	0.999801982504211	80006
TRAPPC2	256.293383778852	-0.0439633681842246	0.0500072266606799	0.879140298711915	0.379325209920189	0.999801982504211	6399
TRAPPC2L	468.788427105382	-0.0409720126570815	0.0471014840112208	0.869866704142931	0.38437325313235	0.999801982504211	51693
TRAPPC3	880.024034495626	-0.0600542142998579	0.0420832317472254	1.42703427960514	0.153570014057884	0.999801982504211	27095
TRAPPC5	348.656219574367	0.00697822415543626	0.0787279598804035	-0.0886371775165641	0.929370260968668	0.999801982504211	126003
TRAPPC6A	193.07979646565	-0.042132164866907	0.111828943139201	0.376755459581357	0.706355343776755	0.999801982504211	79090
TRAPPC6B	526.388272947219	0.00656813586477777	0.0548758165238736	-0.119690899941695	0.904728009329223	0.999801982504211	122553
TRAPPC8	1495.37101085895	0.000710422976801805	0.0322886612800019	-0.0220022431602579	0.982446166188859	0.999801982504211	22878
TRAPPC9	713.898640493056	-0.0351207887174331	0.0675839690725399	0.519661529196915	0.603299504932538	0.999801982504211	83696
TRAT1	5.90563943862529	0.455662506537844	0.366641124324874	-1.24280250170216	0.213940620429014	0.999801982504211	50852
TRDMT1	93.9715819629298	0.106625792286547	0.0757153298520934	-1.40824576073083	0.159058310306034	0.999801982504211	1787
TRDN	1510.87345363946	0.167661274141211	0.720938246863686	-0.232559827239838	0.816103225221175	0.999801982504211	10345
TREH	2.54300587086542	0.274836089347645	0.338025497270964	-0.813063190695745	0.416181829324652	0.999801982504211	11181
TREM1	26.5892455504602	-0.0407302051734747	0.157255940280453	0.259005828974319	0.795630743052195	0.999801982504211	54210
TREM2	13.1680693531724	-0.16234053700519	0.397273949649116	0.408636249994679	0.682806623954495	0.999801982504211	54209
TREML1	0.236991885953934	-0.464263333962612	1.51154742264726	0.307144405135184	0.758733459701706	0.999801982504211	340205
TREML2	2.6721274980643	1.20028909045182	0.445403993006831	-2.69483235286895	0.00704240543021338	0.999801982504211	79865
TREML4	14.5791093484701	0.228791418641796	0.365323151517982	-0.62627133728352	0.531136983189427	0.999801982504211	285852
TRERF1	377.696323582464	0.171561258764497	0.139821376222697	-1.22700307634826	0.219821434664407	0.999801982504211	55809
TREX1	177.405289766961	0.0838795173219467	0.0965703149232168	-0.868584899910903	0.385074216622995	0.999801982504211	11277
TREX2	995.329334863326	0.0978929620201873	0.100466906933696	-0.974380171620023	0.329867810951685	0.999801982504211	11219
TRHDE	6.33228286696832	-0.047310530819488	0.455259542032093	0.10391991040608	0.917232906435791	0.999801982504211	29953
TRHR	0.965475299135792	0.448850708441734	0.616982271772464	-0.727493688193468	0.466923580498142	0.999801982504211	7201
TRIAP1	160.52467401117	-0.1900304697803	0.188482199528878	1.00821441099102	0.313351541070798	0.999801982504211	51499
TRIB1	1194.42178634864	0.160209298292141	0.0816024212805351	-1.96329098791529	0.0496123720243485	0.999801982504211	10221
TRIB2	382.555681623605	0.118378492862923	0.120978163881883	-0.978511237602368	0.327821536113546	0.999801982504211	28951
TRIB3	4.23691413435166	0.160857732446805	0.304891966062264	-0.527589278669138	0.597784435948976	0.999801982504211	57761
TRIL	419.567681486902	0.196755666370022	0.0958124110921161	-2.05355093486643	0.0400191751328629	0.999801982504211	9865
TRIM10	17.4296883124275	-0.340593591713303	0.211139882187146	1.61311822373479	0.106718825343834	0.999801982504211	10107
TRIM11	377.648397265309	-0.0323498872330636	0.0421205775226952	0.768030476686437	0.44246907882956	0.999801982504211	81559
TRIM13	750.033730489991	0.0444422703361651	0.06709726985235	-0.662355866847667	0.507743180681843	0.999801982504211	10206
TRIM14	357.038989219221	0.061803740320727	0.105866626054764	-0.583788703049405	0.559362479665544	0.999801982504211	9830
TRIM15	1.69398255696038	0.579761593726089	0.443250072969633	-1.30797856352707	0.190880580217729	0.999801982504211	89870
TRIM16	841.023591277575	0.029366445758312	0.078675743554614	-0.373259208385197	0.708955533120902	0.999801982504211	10626
TRIM2	1824.10476226514	0.0127556658021343	0.0736460211853139	-0.173202375319605	0.862492356625294	0.999801982504211	23321
TRIM21	159.673888572958	-0.0395791958696115	0.0747547481427992	0.529453939086329	0.59649058894776	0.999801982504211	6737
TRIM23	936.984333563074	0.0186404450765255	0.0484152252385719	-0.385012049095557	0.700228488503455	0.999801982504211	373
TRIM24	363.984519241708	0.0336705952476149	0.0522213918442528	-0.644766331545421	0.519078623474362	0.999801982504211	8805
TRIM25	160.108822340363	0.0317856597029964	0.172611650998184	-0.184145505353696	0.853899308715759	0.999801982504211	7706
TRIM26	618.010410110261	-0.0202325557793473	0.0460957965636176	0.438924094769119	0.660716537275228	0.999801982504211	7726
TRIM27	322.130619791908	-0.00189727187837713	0.0497217508015621	0.0381577850295151	0.969561879031048	0.999801982504211	5987
TRIM28	2271.49591632975	-0.0475262332522525	0.0603465468397336	0.787555141779216	0.430956962341446	0.999801982504211	10155
TRIM29	25570.2716142557	0.0364184324276548	0.0805719414925321	-0.451998943466322	0.651269743571729	0.999801982504211	23650
TRIM3	351.39118019792	0.133730959721766	0.107327355780699	-1.24601001067255	0.212760720025067	0.999801982504211	10612
TRIM32	221.650312214551	0.00508953295032005	0.0968588145975323	-0.052545893437454	0.958093728144191	0.999801982504211	22954
TRIM33	926.617759885007	0.0420823086424062	0.049000410157109	-0.85881543659489	0.390442349643091	0.999801982504211	51592
TRIM35	622.462158770544	-0.0560354765071066	0.0590437188960197	0.949050594285722	0.342594880401258	0.999801982504211	23087
TRIM36	88.2765600623761	0.0811926951892964	0.110757306567843	-0.733068523470845	0.463516636959091	0.999801982504211	55521
TRIM37	522.701318176689	0.0183550671035073	0.0569401551642793	-0.322357166933435	0.747182129506282	0.999801982504211	4591
TRIM38	353.362336264783	-0.0685423409842135	0.0614856899948799	1.11476899730525	0.264949425136854	0.999801982504211	10475
TRIM39	274.693824617759	-0.0632440740271946	0.0487939428058771	1.2961460048188	0.194925187879176	0.999801982504211	56658
TRIM41	572.335638879703	0.0403693310612926	0.0430757495042013	-0.937170717304762	0.348670749870552	0.999801982504211	90933
TRIM44	1011.12526307915	0.0523284663328317	0.0931463301499724	-0.561787740306882	0.57426064593086	0.999801982504211	54765
TRIM45	135.062809225804	0.0104157944332832	0.103330834389148	-0.100800448335265	0.919708870934951	0.999801982504211	80263
TRIM46	44.2690245256131	0.086939477015623	0.138233636805613	-0.628931416583353	0.529393957232014	0.999801982504211	80128
TRIM47	269.10060547088	0.212180225737722	0.147955539831694	-1.43408098121292	0.151549154598481	0.999801982504211	91107
TRIM5	469.352287856157	0.175865483076038	0.134161113606677	-1.31085288686279	0.189907470647383	0.999801982504211	85363
TRIM50	2.97793322401163	0.399269491005867	0.442403806050575	-0.90250012668341	0.366791254169721	0.999801982504211	135892
TRIM55	65.0495472771857	0.185035824504716	0.624535178103419	-0.29627766536167	0.76701804112949	0.999801982504211	84675
TRIM56	359.336179318971	0.0392408685983352	0.0858285617959324	-0.457200584248808	0.647526878458406	0.999801982504211	81844
TRIM58	1.88985964804169	0.083668095629037	0.644026484200911	-0.129914060495276	0.896634419900894	0.999801982504211	25893
TRIM59	453.340186242047	-0.139034706505774	0.139796941489643	0.994547556078504	0.319956365022088	0.999801982504211	286827
TRIM6	3.955308136381	-0.00211665012189665	0.388803566867024	0.00544400901193526	0.99565633071624	0.999801982504211	117854
TRIM6-TRIM34	203.082817900018	0.129112572092262	0.128257372977889	-1.00666783588746	0.314094423648962	0.999801982504211	445372
TRIM60	4.26347937784765	-0.328818233288164	0.491948519305584	0.668399680829027	0.503878499172831	0.999801982504211	166655
TRIM62	507.247142339835	-0.0791653822707483	0.0590076469365448	1.34161225503333	0.179721750539908	0.999801982504211	55223
TRIM63	326.281383021787	0.139621140987356	0.440456656420554	-0.316991783305106	0.751249836972781	0.999801982504211	84676
TRIM65	864.44521531044	0.11159824271516	0.0786481281290869	-1.41895611974377	0.155911809391147	0.999801982504211	201292
TRIM66	77.9852305718072	-0.0103812830454523	0.128927727961061	0.0805201736634007	0.935823552064273	0.999801982504211	9866
TRIM67	9.02019728856155	0.0924684563656198	0.420255695187548	-0.220029038093949	0.825848539689945	0.999801982504211	440730
TRIM69	1.03605953988858	0.654647549023397	0.751532741130778	-0.87108320528843	0.383708723538365	0.999801982504211	140691
TRIM7	366.384261172436	0.0642596994061091	0.105364692304387	-0.609878869293995	0.541942051066465	0.999801982504211	81786
TRIM71	9.03155651810859	-0.010197722416183	0.283840377806036	0.0359276664405782	0.97134003547439	0.999801982504211	131405
TRIM72	168.235610284174	0.0343727518911102	0.656723318529487	-0.0523397767694263	0.958257959457032	0.999801982504211	493829
TRIM8	1526.44577520907	0.0891505346582187	0.044420825158933	-2.00695359303317	0.0447546045389214	0.999801982504211	81603
TRIM9	82.9325970214676	-0.270999504004211	0.229735481818606	1.17961536397841	0.238153229466563	0.999801982504211	114088
TRIML2	0.0868841220279444	0.0371788943799689	2.96224591120823	-0.012550914236828	0.989986082214979	0.999801982504211	205860
TRIO	1493.53708057204	-0.0232795420776337	0.0809732391701605	0.287496737393858	0.773731999729843	0.999801982504211	7204
TRIOBP	1012.66328106348	0.0243542832754635	0.0646541075108205	-0.376685785530139	0.706407127578331	0.999801982504211	11078
TRIP10	1260.87914424517	0.162937018609098	0.137803844791556	-1.18238369078569	0.237053491511704	0.999801982504211	9322
TRIP11	2135.07115944156	-0.0191428105006026	0.040490954622247	0.472767576837642	0.636379008453159	0.999801982504211	9321
TRIP12	5033.10504363809	-0.0541970782354708	0.0380297904476383	1.42512166376758	0.154122035420969	0.999801982504211	9320
TRIP13	289.987601920262	-0.11521881363248	0.128979270302339	0.893312649097767	0.371689765995872	0.999801982504211	9319
TRIP4	484.177551986662	-0.0452382414770864	0.04506661838867	1.0038082087042	0.315471066985079	0.999801982504211	9325
TRIP6	832.146571440791	-0.0683995197895129	0.0617863430080596	1.10703298592361	0.268279667069899	0.999801982504211	7205
TRIQK	251.631608893168	0.0975941374551059	0.122266265897019	-0.798209847492244	0.424748723773301	0.999801982504211	286144
TRIT1	653.500588598184	0.0321519764636451	0.0575396200281512	-0.558779784223719	0.576312020823224	0.999801982504211	54802
TRMT1	1115.83004458094	0.00642371749897062	0.0621591428617467	-0.103343083627426	0.917690682856798	0.999801982504211	55621
TRMT10A	178.384293400576	-0.108612392247308	0.0773604819973867	1.40397770855379	0.16032548762378	0.999801982504211	93587
TRMT10B	373.304214830519	-0.0247757615833773	0.0453115678833047	0.5467866759143	0.584525298003029	0.999801982504211	158234
TRMT10C	377.962156499272	-0.130644751388201	0.0674423179781811	1.93713317253519	0.0527290665675542	0.999801982504211	54931
TRMT11	289.133798508304	-0.0258168632566669	0.0584399517236807	0.441767361115146	0.658657559345827	0.999801982504211	60487
TRMT12	116.490619635977	-0.074151911667113	0.0519109312256581	1.42844502913602	0.153163806239146	0.999801982504211	55039
TRMT13	211.563939257488	0.0413864674295373	0.0832197886166553	-0.497315219342607	0.618966780957199	0.999801982504211	54482
TRMT1L	519.965543805554	-0.0156976549391707	0.0359860321098348	0.436215220707275	0.662680585709541	0.999801982504211	81627
TRMT2A	528.865377955985	-0.0465283180839943	0.0526525797410291	0.883685439779838	0.376866042372401	0.999801982504211	27037
TRMT44	277.482526349037	0.0419925012858405	0.0463129624643357	-0.906711621356068	0.364559316243615	0.999801982504211	152992
TRMT5	359.716398230806	0.0348336830740373	0.0554828116803758	-0.627828367363687	0.530116380791282	0.999801982504211	57570
TRMT6	277.339519645071	0.0196844652114003	0.0821173278393468	-0.239711468082726	0.810553943876384	0.999801982504211	51605
TRMT61A	326.554572467696	-0.0336444723068568	0.0773056308033833	0.435213734849755	0.663407293962364	0.999801982504211	115708
TRMT61B	386.790928231661	-0.0272761580075788	0.0480718048686705	0.567404491720162	0.570439398884751	0.999801982504211	55006
TRMU	713.4978176459	-0.0355884447301395	0.0580663234447369	0.612893026781864	0.539947074363565	0.999801982504211	55687
TRNAU1AP	394.676911285604	-0.00619861196766491	0.0674608788968065	0.091884542108424	0.926789773112196	0.999801982504211	54952
TRNP1	162.600754867329	0.168655019699373	0.104494520712203	-1.61400826138894	0.106525634350706	0.999801982504211	388610
TRNT1	558.716942150327	-0.0419858250972822	0.0498508486623295	0.842228893266754	0.399659843859874	0.999801982504211	51095
TRO	232.336354558741	-0.0920645888855025	0.160424626279991	0.573880650498265	0.566048567676975	0.999801982504211	7216
TROAP	434.000127844423	-0.062822011032119	0.165889842754408	0.378697152212773	0.704912768338824	0.999801982504211	10024
TROVE2	1242.30423958358	0.0209786144427756	0.0360582994154301	-0.581797111424462	0.560703349967808	0.999801982504211	6738
TRPA1	3.88279559752227	-0.735207203028421	0.578743065077721	1.2703516420187	0.203959400530137	0.999801982504211	8989
TRPC1	76.0603377879615	0.0368305984667016	0.114624133867294	-0.321316264071773	0.747970732425256	0.999801982504211	7220
TRPC3	15.0105721982688	0.398919796135948	0.246019659579446	-1.62149560249727	0.104911392328635	0.999801982504211	7222
TRPC4	10.8943612092917	-0.145013391484058	0.212178777480774	0.683449085746562	0.494323112107746	0.999801982504211	7223
TRPC4AP	2384.68238143346	0.00108791277908	0.0261212032467918	-0.041648647223539	0.966778791985134	0.999801982504211	26133
TRPC5OS	0.433419260420303	-1.31198319343781	1.22892664595809	1.06758462578128	0.285707921711992	0.999801982504211	100329135
TRPC6	41.8328851586658	0.268461123070205	0.200912336122617	-1.33621025095424	0.181480561429787	0.999801982504211	7225
TRPM2	24.7500355914337	0.188587409884544	0.25203521423745	-0.748258176759656	0.454304446103493	0.999801982504211	7226
TRPM3	13.3987891586348	0.0309332388144804	0.221094881405732	-0.139909339455556	0.888731622054495	0.999801982504211	80036
TRPM4	1106.8514133583	0.0248912502325857	0.0691083192600095	-0.360177334640945	0.718714523191813	0.999801982504211	54795
TRPM6	134.352690878545	-0.170769637162404	0.206524310631766	0.826874263083187	0.408308332366118	0.999801982504211	140803
TRPM7	2355.50935030311	0.00422493590691243	0.0314662177177256	-0.134268946614846	0.893189907869796	0.999801982504211	54822
TRPM8	35.2117359805705	0.153974478963698	0.45233992082869	-0.34039551203355	0.733558698004194	0.999801982504211	79054
TRPS1	637.554296468157	0.0876286124659256	0.100691784641903	-0.870265759789293	0.384155186232998	0.999801982504211	7227
TRPT1	445.636292642918	-0.0349432822398262	0.0711303115755343	0.491257263827946	0.623244502067211	0.999801982504211	83707
TRPV1	9.98148764513412	-0.154260079053416	0.227810034001128	0.677143479345833	0.498314924589771	0.999801982504211	7442
TRPV2	173.829286518183	-0.0113443195902292	0.181192475904402	0.0626092200219974	0.950077687308162	0.999801982504211	51393
TRPV3	348.873403855135	-0.128901551860123	0.150443517037616	0.85681027935483	0.391549743784622	0.999801982504211	162514
TRPV4	510.910377832225	-0.09521319889341	0.226579477867434	0.420219870703017	0.674324839992669	0.999801982504211	59341
TRPV5	37.878064258137	-0.44683349206136	0.216142081873395	2.06731372340113	0.0387046019515514	0.999801982504211	56302
TRRAP	2164.792870343	0.00672341738715551	0.039322079772635	-0.170983259940245	0.864236928389161	0.999801982504211	8295
TRUB1	339.687626190226	-0.000964303339610144	0.079757620688338	0.0120904225989673	0.990353473494112	0.999801982504211	142940
TRUB2	223.593939339887	-0.00814556769575438	0.0591800490340965	0.137640435057114	0.890524597094002	0.999801982504211	26995
TSC1	326.228195645191	0.0386296906393924	0.0644445718332629	-0.599425049162229	0.548889477107956	0.999801982504211	7248
TSC2	2041.4713429115	0.0480462315687011	0.0349863237438162	-1.37328608517187	0.169663426679901	0.999801982504211	7249
TSC22D1	1999.1178742944	0.130261967673277	0.0800913573178452	-1.62641728190881	0.103860916897996	0.999801982504211	8848
TSC22D2	663.837123644926	0.0421207517623804	0.079320560050214	-0.531019343984912	0.595405374475642	0.999801982504211	9819
TSC22D3	2473.22882513322	-0.128209906471822	0.239959094370536	0.534299009621388	0.593134677313737	0.999801982504211	1831
TSC22D4	1515.375390104	0.0128947984444945	0.0553346054379229	-0.233033168709598	0.815735649777975	0.999801982504211	81628
TSEN15	172.972038392548	-0.101517755931111	0.0731637525283953	1.38754167771413	0.165276651553601	0.999801982504211	116461
TSEN2	379.944680780753	0.0514137920927687	0.0520716937628171	-0.987365464372156	0.32346350845976	0.999801982504211	80746
TSEN34	675.996497717754	0.0266835963065845	0.0721920247180391	-0.369619724766036	0.711665852124973	0.999801982504211	79042
TSEN54	399.175210911938	0.0174467928496501	0.0536001203084353	-0.325499135995492	0.744803336428849	0.999801982504211	283989
TSFM	1177.50315566057	-0.170214408126301	0.0939437472066538	1.81187586388129	0.0700053795679381	0.999801982504211	10102
TSG101	853.863912583851	-0.0844279966763036	0.048711381925718	1.73322934678904	0.0830549128920159	0.999801982504211	7251
TSGA10	207.568930216139	0.106947348636545	0.0648940774644554	-1.64802941678496	0.0993466348439189	0.999801982504211	80705
TSGA10IP	33.1406144804881	-0.0307054705349971	0.127740093079293	0.240374574613289	0.810039886975775	0.999801982504211	254187
TSHB	2.91842649152069	0.350244081806143	0.361007744932664	-0.970184398319408	0.331954586026745	0.999801982504211	7252
TSHR	25.5694453900462	0.205606778228185	0.28873682547225	-0.712090596313442	0.476408677025148	0.999801982504211	7253
TSHZ1	140.910302709324	0.0804062020695997	0.0821952515954914	-0.978234149891089	0.327958529984404	0.999801982504211	10194
TSHZ2	123.278745126266	0.409092295388337	0.18491710019371	-2.21230105252457	0.0269458704360173	0.999801982504211	128553
TSKS	119.685399173345	0.189903394594136	0.255037229876284	-0.744610481717731	0.456507229565507	0.999801982504211	60385
TSKU	2098.20819353473	0.0168694906761612	0.0727045952118491	-0.232027846754477	0.81651638534625	0.999801982504211	25987
TSLP	6.81603729453552	0.282343980807832	0.307557259229802	-0.918020863870649	0.358607943019103	0.999801982504211	85480
TSN	910.841008137208	-0.0273726517113868	0.0515676096000508	0.530810947485916	0.595549793029909	0.999801982504211	7247
TSNARE1	0.304939875215722	-0.195233915439823	1.07703224481039	0.181270260366433	0.856155448093734	0.999801982504211	203062
TSNAX	1658.96087829627	0.0325510376679152	0.0668986019574723	-0.486572764085684	0.626561128519593	0.999801982504211	7257
TSPAN1	246.741735137318	0.0697532224047936	0.125389892455045	-0.55629063107939	0.578012190856281	0.999801982504211	10103
TSPAN10	0.767874829073199	-0.797868898374314	0.803010899444167	0.993596598659604	0.320419300776862	0.999801982504211	83882
TSPAN11	18.3167080930407	-0.0374689856345187	0.221169609720331	0.169412902983815	0.865471875085655	0.999801982504211	441631
TSPAN12	163.327925666583	0.125900064565495	0.20147970790981	-0.624877144560152	0.532051693913219	0.999801982504211	23554
TSPAN13	237.251226279556	0.265633671155152	0.184439782805726	-1.44021895447008	0.149805462250383	0.999801982504211	27075
TSPAN14	1401.28056106272	0.0139724168795129	0.0535098900959425	-0.261118399878238	0.794001202726995	0.999801982504211	81619
TSPAN15	83.512777207957	0.0346924965035549	0.164660683561158	-0.210690832524508	0.833128528624188	0.999801982504211	23555
TSPAN16	0.067542816067912	-0.0880277331238094	2.96224591120823	0.0297165514823531	0.976293111577155	0.999801982504211	26526
TSPAN17	954.360229103112	0.0165654552491537	0.0516823326794004	-0.32052452724829	0.748570740262235	0.999801982504211	26262
TSPAN18	178.677703143448	-0.162072356083288	0.250922541801035	0.645905923477377	0.518340283210914	0.999801982504211	90139
TSPAN2	83.7375969922498	0.0275933845674886	0.162577563000012	-0.169724432192937	0.865226858726593	0.999801982504211	10100
TSPAN3	2688.91885496208	0.0107635564310865	0.0539456060604078	-0.199526100773315	0.841851228333138	0.999801982504211	10099
TSPAN31	96.8907306044738	-0.13783833786627	0.0881326738530384	1.56398679218693	0.117820670209832	0.999801982504211	6302
TSPAN32	13.6109134861576	-0.26848140040177	0.305222939340164	0.879623926635978	0.37906307271405	0.999801982504211	10077
TSPAN33	74.2167957360047	0.0695646348958213	0.141348333590664	-0.492150371558507	0.62261304527882	0.999801982504211	340348
TSPAN5	690.648492859103	-0.270424099959754	0.139477062727042	1.93884280807502	0.0525204817515584	0.999801982504211	10098
TSPAN6	643.675578682945	-0.0610518302313178	0.0812543664124446	0.751366762512437	0.452431960061503	0.999801982504211	7105
TSPAN8	205.708856554012	0.183686713433211	0.238556748783789	-0.769991686966239	0.441304823905505	0.999801982504211	7103
TSPAN9	2059.93582928626	-0.0462529502389898	0.0600643715910194	0.770056341451932	0.441266472251996	0.999801982504211	10867
TSPEAR	106.681264519298	-0.0356856664618272	0.140637334540724	0.253742482949958	0.799694511230174	0.999801982504211	54084
TSPO	895.471208743232	0.00796430660303607	0.10960171813852	-0.0726658919066432	0.94207199108274	0.999801982504211	706
TSPY3	1.28165091769364	1.3847841025995	0.936481654602076	-1.47870926867	0.139218034041422	0.999801982504211	728137
TSPYL1	1823.34005573165	-0.0159475701543212	0.0427426983656389	0.373106302692895	0.709069327975151	0.999801982504211	7259
TSPYL2	518.666610500332	-0.0259280615701679	0.139817966420586	0.185441558291398	0.852882714842675	0.999801982504211	64061
TSPYL4	850.723334562151	-0.0318295326131676	0.0421473308859294	0.755196875914001	0.450130862879387	0.999801982504211	23270
TSPYL5	274.436493403494	-0.117295833972482	0.0758182132126794	1.54706671394975	0.121847159369821	0.999801982504211	85453
TSR1	1629.48135889282	-0.0166305657338952	0.0464013009873038	0.358407315744134	0.720038517646084	0.999801982504211	55720
TSR2	648.979293571655	-0.10059225306137	0.0565844327673544	1.77773723516771	0.0754470211708247	0.999801982504211	90121
TSR3	97.3359997461164	0.12567191244197	0.0991865390396523	-1.26702588535456	0.205146034325308	0.999801982504211	115939
TSSC1	652.82893890049	-0.0291143921259133	0.0503933985569319	0.577742183691409	0.563438194624959	0.999801982504211	7260
TSSC4	510.693621303784	-0.0745901186016082	0.0702358372235803	1.06199515162277	0.288237886240926	0.999801982504211	10078
TSSK1B	0.0238542506531652	0.181306628513377	2.96224591120823	-0.0612057992307013	0.951195311275845	0.999801982504211	83942
TSSK2	31.8098530399311	-0.0793932227489206	0.140354058003288	0.565663892290599	0.571622285363523	0.999801982504211	23617
TSSK3	11.9638541340346	0.131539919864012	0.183443184806236	-0.717060816420911	0.47333657185456	0.999801982504211	81629
TSSK4	54.816885984029	0.060611837188648	0.211092243537042	-0.287134364451492	0.774009440491383	0.999801982504211	283629
TSSK6	21.0816727200679	-0.0170936106997557	0.116636037230779	0.146555139437169	0.883483164779447	0.999801982504211	83983
TST	511.656677689145	-0.136048241312925	0.108865144738529	1.24969513097772	0.211410936651273	0.999801982504211	7263
TSTA3	1697.45812565713	0.0434887549079859	0.0699680131093083	-0.62155194888906	0.534236525395561	0.999801982504211	7264
TSTD2	710.870104323854	-0.212424599333433	0.153808786884747	1.38109534335387	0.167249647194518	0.999801982504211	158427
TTBK1	1.05441099708577	-0.514567819821701	0.56203367853568	0.915546237660266	0.359904940451502	0.999801982504211	84630
TTBK2	109.89698203525	-0.00769874894586701	0.119665063875247	0.0643358111093568	0.94870283936478	0.999801982504211	146057
TTC1	549.173742918035	-0.07347238569868	0.0546087825190116	1.34543167434837	0.178485872227822	0.999801982504211	7265
TTC12	250.870085265023	0.23848227916296	0.141774034413827	-1.68212945444474	0.0925437399400033	0.999801982504211	54970
TTC13	811.52635884114	0.017617301444381	0.05389365987001	-0.326890055098752	0.743751043134639	0.999801982504211	79573
TTC14	1737.43556419742	0.0350777904451067	0.0990520989911622	-0.354134751331584	0.723237899660265	0.999801982504211	151613
TTC17	498.187444910158	0.0658596147946241	0.0610706492839955	-1.07841681014981	0.280847788470076	0.999801982504211	55761
TTC18	153.020406392361	-0.200076384338851	0.0806651299281734	2.48033300779414	0.0131259731245817	0.999801982504211	118491
TTC19	186.201587906699	0.0486382954044056	0.0505130896699495	-0.962884981342585	0.335605247317384	0.999801982504211	54902
TTC21A	104.619000440371	-0.199258469215143	0.169911651024776	1.17271810386968	0.240908869027823	0.999801982504211	199223
TTC21B	406.518868672495	-0.063164101813662	0.0923395602263332	0.684041614004233	0.493948888555556	0.999801982504211	79809
TTC22	587.027976875879	0.160087012559528	0.169559921454298	-0.944132382148314	0.345102003443755	0.999801982504211	55001
TTC23L	1.07804776629807	-0.607087701639757	0.539839475595761	1.12457078276794	0.260770960402655	0.999801982504211	153657
TTC24	25.9520668635548	0.369859911651269	0.280867821006585	-1.31684687240336	0.187889957701491	0.999801982504211	164118
TTC25	55.9201058176163	0.0432225602052259	0.153866041641577	-0.280910327867605	0.778779178991544	0.999801982504211	83538
TTC26	219.191977260977	0.00241792029700983	0.072248182765955	-0.0334668666316851	0.973302287620772	0.999801982504211	79989
TTC27	698.511323462006	-0.0995821806872365	0.0775738645481044	1.28370787335836	0.199244188530334	0.999801982504211	55622
TTC28	213.092501356818	0.121261362131016	0.174947048813594	-0.693131795896823	0.488226845438395	0.999801982504211	23331
TTC29	17.4425651650036	-0.108282490304496	0.183189875915285	0.591094293631	0.55445724309613	0.999801982504211	83894
TTC3	398.317647482248	0.0476468239376273	0.0838260302909175	-0.568401292203262	0.569762513198918	0.999801982504211	7267
TTC30B	223.533784846063	0.000225732624917675	0.0781338752202669	-0.00288904939478955	0.997694875299162	0.999801982504211	150737
TTC31	2.72402349617069	-0.276153240067661	0.309246550601672	0.892987292923317	0.371863977606744	0.999801982504211	64427
TTC32	504.76223878844	0.0993723649350166	0.0747918474529641	-1.32865236411644	0.183962687626971	0.999801982504211	130502
TTC33	309.589685638527	-0.0577798609977191	0.0882566188899021	0.654680201037364	0.512673675228659	0.999801982504211	23548
TTC34	2.06754015709674	0.547602763698725	0.631055314996703	-0.867757153272033	0.385527290542767	0.999801982504211	100287898
TTC36	5.19668822628236	0.239217539205579	0.342113649733124	-0.699234126998991	0.484405726345617	0.999801982504211	143941
TTC37	4554.04111140294	-0.0093959498756342	0.111186863711742	0.0845059349816155	0.932654184289582	0.999801982504211	9652
TTC38	1049.88319781929	-0.0839924953695103	0.0816705043643882	1.02843120687442	0.303747035259944	0.999801982504211	55020
TTC39A	1353.05204537118	-0.028497374529003	0.115743745454461	0.246210924116112	0.805518959586631	0.999801982504211	22996
TTC39B	851.912538980005	0.0337522357617055	0.0779697537449913	-0.432888833689227	0.665095532554804	0.999801982504211	158219
TTC39C	451.566726428483	0.0814734753869755	0.0971662212152999	-0.838495872001108	0.401752265147558	0.999801982504211	125488
TTC4	528.567779369758	-0.0284993396288826	0.0826177840676741	0.34495405499545	0.730128911806774	0.999801982504211	7268
TTC5	544.757256995019	-0.0461112382947227	0.0506383658668001	0.910598861266858	0.362506770733542	0.999801982504211	91875
TTC7A	2228.70109766852	-0.0703215699679938	0.102703276844801	0.684706195638327	0.493529338627103	0.999801982504211	57217
TTC7B	186.314064135831	0.0496805519254238	0.155497649852198	-0.319493908574474	0.749352009803025	0.999801982504211	145567
TTC8	110.212722805162	-0.0439393024696011	0.0795784709201376	0.552150625182245	0.580845159386525	0.999801982504211	123016
TTC9	759.154534601126	0.074779313918371	0.0953073731947064	-0.784612054784073	0.432681060016249	0.999801982504211	23508
TTC9C	316.073233352312	0.0181561779708904	0.0541543449132399	-0.335267244022215	0.737423500728598	0.999801982504211	283237
TTF1	228.595793720597	-0.0177583559172751	0.058788420024078	0.302072345370088	0.762596913478227	0.999801982504211	7270
TTF2	379.909680613107	-0.0857944608130776	0.157420573066701	0.545001578521287	0.585752431955807	0.999801982504211	8458
TTI1	430.32257003584	-0.0385773473238938	0.0650665839064635	0.592890313395746	0.553254561062291	0.999801982504211	9675
TTI2	323.920193085461	-0.0771265813727855	0.0424230719091928	1.81803386463564	0.06905895701427	0.999801982504211	80185
TTK	332.999191131421	-0.106299840436884	0.136538793993863	0.778532147000375	0.436255362695079	0.999801982504211	7272
TTL	1673.71010364252	0.0222853336844809	0.0647130942552013	-0.344371319915516	0.73056705471233	0.999801982504211	150465
TTLL1	226.844440975009	-0.286915655468961	0.102094829100976	2.81028586849574	0.00494975138610501	0.934701257644058	25809
TTLL10	48.251473692613	-0.146159741678747	0.121812835305049	1.19987143647652	0.230189274781899	0.999801982504211	254173
TTLL11	84.1765392640574	0.193204285132435	0.0921186318883305	-2.09734210302476	0.0359633023070431	0.999801982504211	158135
TTLL12	2015.05488394542	0.0102677527737829	0.085546159222028	-0.120025876873488	0.904462649355598	0.999801982504211	23170
TTLL13	860.430082619228	0.0169671828856301	0.0528885911723288	-0.320809885639519	0.748354467409198	0.999801982504211	440307
TTLL3	427.32338260211	0.206010542262178	0.0956939775918203	-2.15280571929939	0.0313339504798572	0.999801982504211	26140
TTLL4	513.963667065515	0.0341676247791938	0.0522624871298785	-0.653769589921797	0.513260261322768	0.999801982504211	9654
TTLL5	226.980298446201	-0.0945855818889108	0.0737976815817378	1.28168771513707	0.199952216116255	0.999801982504211	23093
TTLL6	0.0844794724443416	0.25140483979514	2.96224591120823	-0.0848696723131259	0.932365002760204	0.999801982504211	284076
TTLL7	355.222476409581	-0.0147514539669262	0.105063710639584	0.140404844614049	0.888340130322469	0.999801982504211	79739
TTLL9	1.64919093170565	-0.29084216898807	0.498909773671607	0.582955444724376	0.55992329453391	0.999801982504211	164395
TTN	16607.6816510959	0.32491622266777	0.644848225788776	-0.503864645468061	0.614356496317351	0.999801982504211	7273
TTPA	96.1880247381539	-0.0509264735205203	0.187018697361449	0.272306856154041	0.785386084901712	0.999801982504211	7274
TTPAL	400.043287465176	-0.00272106818835777	0.0895680142923699	0.0303799097239735	0.975764067177579	0.999801982504211	79183
TTR	5.969427958404	-0.707172004589109	0.571740967585743	1.23687481688647	NA	NA	7276
TTYH1	123.949970916675	0.329715562883835	0.140552738148098	-2.34584944575337	0.0189837738976553	0.999801982504211	57348
TTYH2	255.213085100261	-0.139048790693768	0.161633815792975	0.860270420589868	0.389639994139629	0.999801982504211	94015
TTYH3	768.747147484254	-0.0730043722942634	0.115592247424771	0.631568067242359	0.527669158224901	0.999801982504211	80727
TUB	169.829921625993	0.137642378189166	0.134722939011554	-1.02166994870385	0.306937138861067	0.999801982504211	7275
TUBA1A	2587.77926510977	-0.142827551450007	0.13042469348849	1.09509593336795	0.273474610102925	0.999801982504211	7846
TUBA1B	8934.04982536961	-0.1692964941161	0.105479167835184	1.60502303526544	0.108488735365525	0.999801982504211	10376
TUBA3D	8.7033127317756	0.203522762616314	0.350373453012639	-0.58087381011989	0.561325504674618	0.999801982504211	113457
TUBA4A	1848.66054778624	-0.0563627133374134	0.120719997331702	0.46688796043083	0.640580039496421	0.999801982504211	7277
TUBA8	720.025291770034	-0.0515731926377783	0.118555892379691	0.435011635462269	0.663553981791184	0.999801982504211	51807
TUBB2A	866.63031987683	-0.127696280869844	0.126756276000309	1.00741584479441	0.31373498018595	0.999801982504211	7280
TUBB3	1230.78079176292	0.1300409132098	0.079123870896704	-1.64351050746201	0.100277353150282	0.999801982504211	10381
TUBB4A	330.859723202781	0.11571969729145	0.0795183052022364	-1.45525859733987	0.145597684040359	0.999801982504211	10382
TUBB4B	2005.48471705518	-0.0776626312117211	0.0962658473582586	0.806751650174495	0.419809580146279	0.999801982504211	10383
TUBD1	869.254418503002	-0.0364031841894603	0.0363252116637	1.00214651263377	0.316272836311797	0.999801982504211	51174
TUBE1	334.184867259509	0.12339067959389	0.0465659459996982	-2.64980506558785	0.0080538224976487	0.999801982504211	51175
TUBG1	10.158232032913	0.221964891327779	0.177625478228666	-1.24962304699347	0.211437280020873	0.999801982504211	7283
TUBG2	468.318865982798	-0.082916832254225	0.0819062124930553	1.0123387436729	0.311376116173171	0.999801982504211	27175
TUBGCP2	621.951527645141	0.0198282798210602	0.0384926990804071	-0.515117939109467	0.606470607741524	0.999801982504211	10844
TUBGCP3	1063.37544553306	0.0214833393572554	0.0446388984397458	-0.481269478149284	0.630324986690623	0.999801982504211	10426
TUBGCP4	317.929314262445	-0.0609022656577481	0.0932002935121975	0.653455728117182	0.513462521862571	0.999801982504211	27229
TUBGCP5	616.675678976711	0.0274507706626031	0.0514662287320203	-0.533374434826702	0.593774410855904	0.999801982504211	114791
TUBGCP6	691.08007608184	0.0262431093537163	0.0824413582499043	-0.318324563190306	0.750238753881912	0.999801982504211	85378
TUFM	1721.65381824172	-0.0606243080200716	0.0628456802385216	0.964653541659204	0.33471837222017	0.999801982504211	7284
TUFT1	4970.43734947618	-0.0145264101618316	0.101544800019954	0.143054200303483	0.886247375685317	0.999801982504211	7286
TULP2	3.96311586106116	0.130570377744505	0.273656706988386	-0.477132021288434	0.633268114018225	0.999801982504211	7288
TULP3	581.854550875608	0.0859884201395282	0.0894128062124023	-0.961701391356185	0.336199623257501	0.999801982504211	7289
TULP4	1006.6120505314	0.00628763690712431	0.0567373916398367	-0.110819985293607	0.911759096994602	0.999801982504211	56995
TUSC2	566.02914562067	0.0049231008275964	0.0512667326601527	-0.0960291513062019	0.923497420151586	0.999801982504211	11334
TUSC3	693.108201276747	-0.179607245244381	0.0856972381759754	2.09583469744458	0.0360968572301283	0.999801982504211	7991
TUSC5	3.06552604272133	-0.190594330315537	0.338954088084535	0.5623013175401	0.573910740809068	0.999801982504211	286753
TUT1	342.792384857939	-0.0250093318845679	0.0613958376474942	0.407345723144289	0.683754085254769	0.999801982504211	64852
TVP23B	549.7106373264	-0.0527806757757912	0.0351746683570529	1.50053087182009	0.133476942798075	0.999801982504211	51030
TWF1	1190.06268719147	0.00813415179415313	0.0670806211269078	-0.121259339247387	0.903485624885956	0.999801982504211	5756
TWF2	660.449485020433	0.00986679368313625	0.126622230813959	-0.0779230757483111	0.937889243426094	0.999801982504211	11344
TWIST1	451.043377740919	0.191482260568857	0.13975975383093	-1.37008155295191	0.170661445546251	0.999801982504211	7291
TWIST2	127.604513327557	0.351326890538772	0.212990343864978	-1.64949679954266	0.0990458983144436	0.999801982504211	117581
TWISTNB	395.069576274485	-0.0897485789954444	0.059860859200399	1.49928651533365	0.133799319092787	0.999801982504211	221830
TWSG1	1581.8593763739	0.0873356483454379	0.073877840988472	-1.18216297575705	0.237141040275369	0.999801982504211	57045
TXK	2.8934080800972	-0.128072807926594	0.348980306741396	0.366991504828665	0.713625354739182	0.999801982504211	7294
TXLNA	2305.97425087139	-0.0288549521693096	0.045006396452449	0.641130026923971	0.52143820691594	0.999801982504211	200081
TXLNB	447.240692591396	0.0185676017796724	0.535711354194119	-0.0346597129859306	0.972351085991072	0.999801982504211	167838
TXLNG	399.505522564469	-0.0899902883984794	0.0929292803652863	0.96837388651613	0.332857676246589	0.999801982504211	55787
TXN	2498.67618650431	-0.052194887024691	0.094432244334741	0.552723144434351	0.580453002592328	0.999801982504211	7295
TXN2	643.745197230213	-0.0287124158658143	0.0671347023818889	0.427683669505029	0.668881440899284	0.999801982504211	25828
TXNDC11	466.271393908575	0.0506579411515348	0.0423884273695946	-1.19508894986446	0.232052278853957	0.999801982504211	51061
TXNDC12	687.267578050874	-0.0734194183440749	0.0379661880660193	1.93381063741258	0.0531364144321867	0.999801982504211	51060
TXNDC16	420.931074910647	-0.110808576517501	0.108977060124344	1.01680643973206	0.30924551804298	0.999801982504211	57544
TXNDC17	354.346188254499	-0.0258764009247462	0.112155260885117	0.230719457299928	0.81753275656302	0.999801982504211	84817
TXNDC2	11.8867283783958	0.0552141851917456	0.19524920894151	-0.282788265781327	0.777339149894769	0.999801982504211	84203
TXNDC5	2831.96789909221	-0.3716928398513	0.304791063973719	1.2195004505885	0.222654304952185	0.999801982504211	81567
TXNDC9	583.727194495747	-0.0754258814740204	0.0597213881175531	1.26296263116918	0.206602609631469	0.999801982504211	10190
TXNIP	9607.23474793406	0.141503345743901	0.152766019922433	-0.926275004191047	0.354303082455687	0.999801982504211	10628
TXNL4A	930.856024865703	-0.0226188716729262	0.0628586760531326	0.35983690865215	0.718969100313163	0.999801982504211	10907
TXNL4B	276.603322329292	-0.0289471158068678	0.0540656132294886	0.53540714842164	0.592368348120808	0.999801982504211	54957
TXNRD1	1632.4070990014	0.056289267208765	0.118412676670142	-0.475365212506493	0.634526685263814	0.999801982504211	7296
TXNRD2	319.257271447686	-0.0633131544863334	0.0922982186235675	0.685962908391029	0.49273649853444	0.999801982504211	10587
TXNRD3	232.867049242149	0.0780336587478179	0.150108071661298	-0.519849851405008	0.603168230501402	0.999801982504211	114112
TYK2	393.038148402998	0.114041663264203	0.0666895701905094	-1.71003746070675	0.087258946100966	0.999801982504211	7297
TYMP	58.0555805478387	0.00624637950877885	0.161501183759391	-0.0386769890063772	0.969147919791706	0.999801982504211	1890
TYMS	426.894571050362	-0.0748265357543066	0.118602886438625	0.630899786684604	0.52810605134244	0.999801982504211	7298
TYR	53.1338548965235	-0.726938387291703	0.385150172876518	1.88741545112785	0.0591044685220501	0.999801982504211	7299
TYRO3	3517.27966843588	0.108666109786711	0.11566789982084	-0.939466437577109	0.347491316199895	0.999801982504211	7301
TYSND1	234.461897460608	-0.0369468609951699	0.0576741194815472	0.64061421877435	0.521773359195766	0.999801982504211	219743
TYW1	270.616194227602	-0.0856479466864807	0.0632832721371077	1.35340578630192	0.175926029924949	0.999801982504211	55253
TYW3	366.688292609665	-0.0286225209205396	0.0576522862792409	0.496468098106386	0.619564189846125	0.999801982504211	127253
TYW5	354.685956415548	0.00831093851244449	0.0547934541940562	-0.151677579643191	0.879441241401757	0.999801982504211	129450
U2AF1	1441.84622703761	-0.0247766333977858	0.0453673168248313	0.546133982167192	0.584973842197416	0.999801982504211	7307
U2AF1L4	1.21337735832076	0.164892512833716	0.503527859647659	-0.327474457816691	0.743309058618165	0.999801982504211	199746
U2AF2	3329.40789555654	-0.045485207355274	0.0417958216627771	1.08827163926251	0.276475206844592	0.999801982504211	11338
U2SURP	1994.91957287454	-0.0231314311365384	0.0323950414193549	0.714042338674651	0.475200999435383	0.999801982504211	23350
UACA	1441.75061756117	-0.0644643633844974	0.114758614151858	0.561738775436876	0.574294011442159	0.999801982504211	55075
UAP1	547.621465136887	0.0391683332158705	0.113476221981629	-0.345167758776914	0.729968255717581	0.999801982504211	6675
UAP1L1	136.066403295483	0.0529680454981547	0.111308547381774	-0.475866829134702	0.634169255285277	0.999801982504211	91373
UBA1	2643.83179018522	-0.0480585584973697	0.0959253578163852	0.500999522872363	0.616371458711214	0.999801982504211	7317
UBA2	1900.02210475317	-0.0374094763657536	0.051534169908158	0.7259159589147	0.467890292452064	0.999801982504211	10054
UBA3	2101.16705997517	0.00746126441765625	0.0718212134709832	-0.103886638182056	0.917259310914336	0.999801982504211	9039
UBA5	704.159117162265	-0.081036591749759	0.0437793288416628	1.85102407674738	0.0641660894216399	0.999801982504211	79876
UBA52	8393.93499217527	-0.031160929217428	0.0644096733958889	0.483792690981365	0.628533002767732	0.999801982504211	7311
UBA6	653.111083566422	-0.0342360574978829	0.0572399791728249	0.598114429680589	0.549763582707984	0.999801982504211	55236
UBA7	51.7528147372655	0.0530145689413244	0.144782934444431	-0.366165868544901	0.714241309178173	0.999801982504211	7318
UBAC1	603.564038203814	0.0621865997336389	0.105841695385005	-0.587543496043141	0.556838746987952	0.999801982504211	10422
UBAC2	780.162491874176	-0.0386721819524686	0.0527481545790956	0.733147581390356	0.463468422175807	0.999801982504211	337867
UBALD1	635.229543017091	0.0897634602187294	0.0549514607880868	-1.63350453166096	0.102362928416163	0.999801982504211	124402
UBALD2	651.489523796528	-0.0656364784183187	0.0806290677847407	0.814054784727904	0.415613566914349	0.999801982504211	283991
UBAP1	786.378320258737	-0.0462509378314074	0.0370955292968644	1.24680625153708	0.212468547700438	0.999801982504211	51271
UBAP1L	20.4412817553795	-0.142521091280548	0.221840994930757	0.642447043320521	0.520582963184321	0.999801982504211	390595
UBAP2	869.31463248442	-0.0432451618848625	0.0428384356941359	1.00949442210333	0.312737575366715	0.999801982504211	55833
UBAP2L	2924.59527722363	-0.00273031282901018	0.0379872529581104	0.0718744477791265	0.942701825162267	0.999801982504211	9898
UBASH3A	11.2166051200181	0.543415817319637	0.311032911121657	-1.74713285279025	0.0806142958533266	0.999801982504211	53347
UBASH3B	624.687420198175	0.0117384155466413	0.141024600322736	-0.0832366517598904	0.933663369953783	0.999801982504211	84959
UBB	4373.23236603982	-0.130259651683798	0.103553832037181	1.25789310855275	0.208430416334005	0.999801982504211	7314
UBC	4287.12639898602	0.0306110877826082	0.0808858378767996	-0.378448052046307	0.705097777460115	0.999801982504211	7316
UBE2A	425.474058625214	-0.111924355437454	0.0685984636222347	1.63158691211819	0.102766537182983	0.999801982504211	7319
UBE2B	1543.80171524377	-0.0343311014435352	0.071741989709152	0.478535674612822	0.632268989288908	0.999801982504211	7320
UBE2C	491.870621639571	-0.158088898270748	0.174899286968133	0.903885321725482	0.366056213142205	0.999801982504211	11065
UBE2D1	629.02275644157	-0.0732666949283419	0.077096101600516	0.950329438289672	0.341944885249459	0.999801982504211	7321
UBE2D3	6198.68464111345	-0.0328722341811387	0.0577818311250058	0.568902603830997	0.569422238224023	0.999801982504211	7323
UBE2D4	319.493123975144	-0.0508470533627682	0.124041460874005	0.409919820393085	0.68186476533039	0.999801982504211	51619
UBE2E1	820.037661686018	-0.0611475532498407	0.0630674647676607	0.969557813606541	0.332266949549486	0.999801982504211	7324
UBE2E2	76.4676886498734	0.0202227371673286	0.0677364182494983	-0.298550435496025	0.765283088164568	0.999801982504211	7325
UBE2F	505.350503469164	-0.0949750875978346	0.0958677283619857	0.990688829500783	0.321837547255581	0.999801982504211	140739
UBE2G1	1250.32970748102	-0.0794749777178219	0.0668451302660476	1.18894192294198	0.234462521552938	0.999801982504211	7326
UBE2G2	1084.71080713229	-0.0441670080228971	0.0398359145439153	1.1087233349245	0.267549552139064	0.999801982504211	7327
UBE2I	2022.71018311219	0.0684271918506976	0.0688255406396211	-0.994212195280684	0.320119572120933	0.999801982504211	7329
UBE2J1	729.365074182792	0.0114802231799849	0.0698452264222251	-0.164366611263956	0.869442546415008	0.999801982504211	51465
UBE2J2	825.411679546522	-0.0286910934138849	0.0382020118369044	0.751036189831457	0.452630876208446	0.999801982504211	118424
UBE2K	1991.20979676391	-0.0371768184193444	0.0380409876706329	0.977283206767117	0.328428964553864	0.999801982504211	3093
UBE2L3	2361.76725909525	-0.0945397917354901	0.0586353449975285	1.61233453541503	0.106889162013874	0.999801982504211	7332
UBE2L6	159.920325370491	0.0720658434424719	0.0788916939246847	-0.913478211169743	0.360991088004041	0.999801982504211	9246
UBE2N	2112.34385845015	-0.0718410205800717	0.0528525134978839	1.35927349193994	0.174059940660381	0.999801982504211	7334
UBE2O	914.442536221836	-0.0460710163628983	0.0432958746563681	1.06409713924377	0.287284696693007	0.999801982504211	63893
UBE2Q1	1269.5285575581	-0.0049762285994888	0.0486091655609516	0.102372228407193	0.91846122635925	0.999801982504211	55585
UBE2Q2	1655.9396053423	0.0316990365403528	0.0632693090240939	-0.501017587030725	0.616358745602601	0.999801982504211	92912
UBE2QL1	9.38966235302828	0.110651043648959	0.259777655338833	-0.425945193417942	0.670147782586441	0.999801982504211	134111
UBE2R2	819.722053776945	-0.0103237663356518	0.0514235741010752	0.200759408814332	0.840886703742421	0.999801982504211	54926
UBE2T	91.4919320392254	0.032936779110936	0.131459543148399	-0.250546885544513	0.80216445115825	0.999801982504211	29089
UBE2U	0.679329171990484	-0.417614187069523	0.646245460455657	0.646216047343791	0.518139448339866	0.999801982504211	148581
UBE2V1	707.174530586101	-0.0161021964454073	0.0714099425752707	0.225489558802467	0.821598447105961	0.999801982504211	7335
UBE2V2	290.203339988869	-0.0709632124085637	0.0690247588378369	1.02808345300099	0.303910573532958	0.999801982504211	7336
UBE2W	321.92689462976	-0.0107939852931622	0.0553770301903519	0.194918096114205	0.845457067251946	0.999801982504211	55284
UBE2Z	1441.56863470195	0.023722090068217	0.0394652331270409	-0.601088304530071	0.547781172706082	0.999801982504211	65264
UBE3A	1256.0357690056	-0.0253481583177372	0.0273739887511071	0.925994327980867	0.354448927929846	0.999801982504211	7337
UBE3B	1565.71157479935	-0.00221100558180394	0.0381861273995624	0.0579007543412028	0.953827682254726	0.999801982504211	89910
UBE3C	1387.27072992959	0.0329998166099187	0.0359156076992781	-0.918815487857721	0.358192090073804	0.999801982504211	9690
UBE3D	202.13941577998	-0.121217568903792	0.0642220023666513	1.8874772575876	0.0590961624263814	0.999801982504211	90025
UBE4A	1791.92203921715	-0.0513605431250272	0.0366865789308519	1.39998180865633	0.161518766024479	0.999801982504211	9354
UBE4B	1596.54152706747	-0.0747283933387743	0.046925100310918	1.59250364610062	0.111271584510438	0.999801982504211	10277
UBFD1	787.328156696285	-0.0818626424998714	0.0567057502805988	1.44363917406591	0.148840499502404	0.999801982504211	56061
UBIAD1	287.601876470277	-0.0939856388911246	0.0597435956770123	1.57315002262724	0.115684084447264	0.999801982504211	29914
UBL3	2080.37678621529	-0.0443304003788245	0.0813067397983682	0.545224178078706	0.585599344544886	0.999801982504211	5412
UBL4B	0.175584210875408	-0.0299092703536109	1.74045886190975	0.0171847039928265	0.986289264834269	0.999801982504211	164153
UBL5	1018.03766139334	-0.109655691035095	0.0724656300802029	1.51320965420064	0.130226412729901	0.999801982504211	59286
UBLCP1	916.277403798413	-0.12280388990291	0.0846409705142379	1.45087998349751	0.146813282547253	0.999801982504211	134510
UBN1	792.795660232838	0.0235788005494202	0.0462533682206882	-0.50977477871274	0.610209257231574	0.999801982504211	29855
UBN2	327.025716415471	-0.0980220197654835	0.105061964624518	0.932992449891883	0.350823866608698	0.999801982504211	254048
UBOX5	244.449978192815	0.0654690413047034	0.0548394612476213	-1.1938308622159	0.232544136604465	0.999801982504211	22888
UBP1	686.189156710228	0.0344003311153627	0.0687291651063043	-0.500520136715691	0.616708880883077	0.999801982504211	7342
UBQLN1	4515.48607264813	-0.0650267536073114	0.0359728646390173	1.80766125411045	0.0706592384149154	0.999801982504211	29979
UBQLN2	813.767779323049	-0.015268543851048	0.0429447539569194	0.355539208965195	0.722185676589139	0.999801982504211	29978
UBQLN4	1081.4068515523	0.097660291953989	0.0369527508887856	-2.64284226762741	0.00822133248537144	0.999801982504211	56893
UBR1	851.142428118721	0.0148464605851348	0.0400444232337216	-0.370749767039533	0.710823919031569	0.999801982504211	197131
UBR2	1882.55868567275	0.0584180171036926	0.0494463422688974	-1.18144263909362	0.237426927784557	0.999801982504211	23304
UBR3	2233.36998206852	-0.027079163588342	0.101300943717011	0.267314030795103	0.789227384707105	0.999801982504211	130507
UBR4	4029.06510729574	-0.00998698217925202	0.0341691696716159	0.292280505357089	0.770072162841593	0.999801982504211	23352
UBR5	3817.2761344201	-0.0116122953872919	0.0266667831180359	0.4354591754053	0.66322916558484	0.999801982504211	51366
UBR7	497.362106108281	0.004052425448174	0.032166562895682	-0.125982544710054	0.89974574177969	0.999801982504211	55148
UBTD1	499.755400146776	-0.0404535440380844	0.0944803161683714	0.428169016348263	0.668528072216911	0.999801982504211	80019
UBTF	2288.1877771061	0.0702320475796306	0.034721354826272	-2.02273350020574	0.0431006310552954	0.999801982504211	7343
UBXN1	1055.42011533165	-0.0322392337460921	0.0502105003184471	0.642081507685109	0.520820262129049	0.999801982504211	51035
UBXN10	6.07074457185741	-0.0959261974887188	0.211155938138614	0.454290787814586	0.649619545664528	0.999801982504211	127733
UBXN11	42.9254043634469	-0.320927116844737	0.157749774053171	2.03440619025271	0.0419106582515419	0.999801982504211	91544
UBXN2A	671.043795077137	-0.0751027486061544	0.0873018628715842	0.860265132218611	0.389642908611512	0.999801982504211	165324
UBXN2B	357.233324489704	-0.0294966044189626	0.0580552105218209	0.508078502408942	0.611398290782237	0.999801982504211	137886
UBXN4	1590.64118319574	-0.0550591427119394	0.0605592959409318	0.909177391455192	0.36325649622304	0.999801982504211	23190
UBXN6	884.668467712338	-0.0113524696034314	0.0521926191788773	0.217511015581028	0.827810123297138	0.999801982504211	80700
UBXN7	925.166655909679	0.00700033412441777	0.0477190001910799	-0.1466990946245	0.883369533258282	0.999801982504211	26043
UBXN8	132.062343457911	-0.270265644366927	0.153467565438205	1.76106034910518	0.0782281891853455	0.999801982504211	7993
UCHL1	21.9339395833807	0.454668652346037	0.166160656063442	-2.73631955432602	0.00621306594135708	0.996376844654482	7345
UCHL3	756.60475784046	-0.199124333305995	0.162178859927355	1.22780696198745	0.219519441573384	0.999801982504211	7347
UCHL5	820.388069233852	-0.0168173526777229	0.0526321036171658	0.319526515604404	0.749327287812143	0.999801982504211	51377
UCK1	901.48937238672	-0.000503849334573577	0.0601223963800134	0.00838039341261307	0.9933134917494	0.999801982504211	83549
UCK2	252.78975238062	0.00864464443319912	0.0901123660485849	-0.0959318328023734	0.923574712244819	0.999801982504211	7371
UCKL1	762.630717431183	0.0348138024432201	0.0588449028155433	-0.591619677788377	0.5541052939053	0.999801982504211	54963
UCP1	0.562109063237492	0.59494689703361	1.62674670828123	-0.365728047276771	0.714568015221295	0.999801982504211	7350
UCP2	902.970939424449	-0.0396403918371087	0.189081568473129	0.209647043639486	0.833943159944584	0.999801982504211	7351
UCP3	81.1041098379228	-0.783808928800496	0.660255537477037	1.1871296555809	0.235176482461809	0.999801982504211	7352
UEVLD	747.615721426058	0.00371329706724062	0.0512628805551736	-0.0724363716401782	0.942254640423596	0.999801982504211	55293
UFC1	887.259987652791	-0.112234156769472	0.0587774999122197	1.90947483198649	0.0562008654208717	0.999801982504211	51506
UFD1L	705.453519512177	0.0610783539608095	0.106011600852168	-0.576147831650829	0.564515263358201	0.999801982504211	7353
UFL1	604.895320890434	-0.0592503796512093	0.049422661438676	1.19885044484558	0.230586103582372	0.999801982504211	23376
UFM1	639.099927006973	-0.0313097860953777	0.042903118072465	0.729778801682764	0.465525404055263	0.999801982504211	51569
UFSP2	645.9929814741	-0.0486520468190733	0.0643957276346215	0.755516687304518	0.449939023562744	0.999801982504211	55325
UGCG	923.211290322973	0.194466343572178	0.121973922472467	-1.59432721052383	0.110862766196949	0.999801982504211	7357
UGDH	1781.61688397007	-0.0507580362989966	0.0568701433479786	0.892525204102562	0.372111489568518	0.999801982504211	7358
UGGT1	2928.89874793134	-0.0185569487174937	0.051859433617328	0.357831688915577	0.720469274346275	0.999801982504211	56886
UGGT2	28.1329426134426	0.199662269297655	0.201930777701065	-0.988765910629196	0.322777686566055	0.999801982504211	55757
UGP2	2502.80018458256	-0.104650717173323	0.0787780340768211	1.32842509209193	0.184037714677245	0.999801982504211	7360
UGT1A1	20.3234357096311	0.0105691463494374	0.167549082977957	-0.0630808964250068	0.949702086442878	0.999801982504211	54658
UGT1A6	422.290206624505	0.224051667560928	0.147413030730415	-1.5198905174853	0.128538494088361	0.999801982504211	54578
UGT1A9	123.407546114697	0.311962960548785	0.250782409592583	-1.24395870131241	0.213514762953735	0.999801982504211	54600
UGT2B17	33.3695105859842	-0.722888543900894	0.56193863374608	1.28641901533245	0.198296865601856	0.999801982504211	7367
UGT8	31.7765458328486	-0.160488983914755	0.223174110048951	0.719120080190096	0.472066935986718	0.999801982504211	7368
UHMK1	738.359545748269	0.0185529048997473	0.0636996930592979	-0.291255797456927	0.770855691121716	0.999801982504211	127933
UHRF1	408.467938904711	-0.0548125909275488	0.143465291642648	0.382061684048846	0.702415611503035	0.999801982504211	29128
UHRF1BP1	342.411182588282	-0.00015431502781336	0.0594844752388293	0.00259420676056715	0.997930124799892	0.999801982504211	54887
UHRF1BP1L	1473.53587179057	-0.0346366343868168	0.0400759722426709	0.864274338176565	0.387437203726199	0.999801982504211	23074
UHRF2	1362.01251846984	0.0312083699541177	0.0810408056928541	-0.385094517352134	0.700167389895541	0.999801982504211	115426
UIMC1	230.243197239565	-0.0122088473597458	0.0613839950328719	0.198893007097498	0.842346439764974	0.999801982504211	51720
ULBP1	36.9221915871559	0.133804070583223	0.184516541499323	-0.725160299970794	0.468353694943977	0.999801982504211	80329
ULK1	2066.55175414649	0.00671128922481576	0.0638953819878667	-0.105035591243358	0.916347567181455	0.999801982504211	8408
ULK2	1737.80422648741	0.0508001056162031	0.0428810441340598	-1.18467510859544	0.23614592772602	0.999801982504211	9706
ULK3	544.71002162283	0.0171101263386102	0.0904390054399039	-0.189189678229929	0.849944157160558	0.999801982504211	25989
ULK4	979.650339612967	-0.0269823915059442	0.0988863419461966	0.272862672184043	0.784958781302051	0.999801982504211	54986
UMOD	0.764474369201361	-2.14308320297165	0.987495431158279	2.17022087935934	0.0299901170826094	0.999801982504211	7369
UMODL1	170.797522830064	0.178757428703439	0.168701065911646	-1.05961054684183	0.289321813433114	0.999801982504211	89766
UNC119	176.58232886361	0.0156887816813102	0.104876025614359	-0.149593594812599	0.881085261916831	0.999801982504211	9094
UNC119B	461.519684566035	-0.0581697850422476	0.0497314233991921	1.16967866725473	0.242130306151216	0.999801982504211	84747
UNC13A	172.607757764229	0.254813032245392	0.145494950646995	-1.75135309584473	0.0798851070517178	0.999801982504211	23025
UNC13B	438.278506214666	-0.0303163083257514	0.0973805332153543	0.311317953647961	0.75555891993625	0.999801982504211	10497
UNC13C	140.067210919847	0.163140918428288	0.146540692656708	-1.11328065584123	0.265587911731428	0.999801982504211	440279
UNC13D	2600.2787979852	-0.00216243377636441	0.0473816968893389	0.0456385887026129	0.963598311865216	0.999801982504211	201294
UNC45A	2442.93201560231	0.0524449693967075	0.0492768262593598	-1.06429275945396	0.28719609701009	0.999801982504211	55898
UNC45B	260.085863570812	0.0998630261629447	0.631818779871961	-0.158056438561674	0.874412326046039	0.999801982504211	146862
UNC50	559.487553544433	0.0190703479855941	0.0456819292600309	-0.417459338834876	0.676342459682638	0.999801982504211	25972
UNC5A	49.90673931437	-0.192902109902219	0.209459351752726	0.920952482130976	0.357075236255406	0.999801982504211	90249
UNC5B	1966.56365910693	-0.179105718962553	0.124561636746665	1.43788829081317	0.150465752534407	0.999801982504211	219699
UNC5C	9.86992003447128	-0.120039736610351	0.219393356663911	0.547143899139297	0.584279874820236	0.999801982504211	8633
UNC5CL	245.636575309343	0.16970836036176	0.192891210074479	-0.879813861379336	0.378960154304098	0.999801982504211	222643
UNC5D	14.0375921809499	-0.490883764260518	0.2210384847967	2.22080677358971	0.0263640516115797	0.999801982504211	137970
UNC79	6.56043439804426	-1.47050893930529	0.464545135622398	3.16548129889489	0.00154826614060294	0.688659671892304	57578
UNC80	12.1444072615856	0.259907261314672	0.221833128599897	-1.17163411504441	0.241343985228338	0.999801982504211	285175
UNC93A	342.584196234344	-0.463651537023399	0.12071426562961	3.84090094575923	0.000122583575391061	0.285784406571085	54346
UNC93B1	340.704542454876	0.0384182541424791	0.087024440785218	-0.441465107914889	0.658876316290662	0.999801982504211	81622
UNCX	1.17643096710941	0.392191796364772	0.615696776769437	-0.636988548848027	0.5241323025739	0.999801982504211	340260
UNG	280.711742545848	-0.0428226132726165	0.0889356006949186	0.481501366584497	0.630160208700001	0.999801982504211	7374
UNK	324.08480436202	0.0323253450645928	0.0560040605698022	-0.577196452109097	0.563806753504272	0.999801982504211	85451
UNKL	423.256070550594	0.134653106679543	0.0811651277462377	-1.65900196819175	0.0971153956990407	0.999801982504211	64718
UPF1	3269.02063341393	0.0116542787599653	0.0426942104653029	-0.272970939922559	0.784875554113904	0.999801982504211	5976
UPF2	1969.60454237397	0.00856961477501585	0.0368857738197141	-0.232328453156531	0.816282914533162	0.999801982504211	26019
UPF3A	421.203891319399	0.0634770487926927	0.0549463928121205	-1.15525415853487	0.247986362311378	0.999801982504211	65110
UPF3B	310.559493915007	0.0330907557252712	0.0493828090213301	-0.670086541876915	0.502802623569657	0.999801982504211	65109
UPK1A	12.7398040959856	-0.105207627772931	0.215983793681501	0.487108898217035	0.626181160908317	0.999801982504211	11045
UPK1B	1.94317148750361	0.0562296191378377	0.392176640920897	-0.143378297610488	0.885991421875691	0.999801982504211	7348
UPK2	0.967199188339916	-0.534933180374304	0.608445532242397	0.879180061365284	0.379303653462111	0.999801982504211	7379
UPK3B	376.063365777076	0.0996330572920804	0.273290211023983	-0.364568701230711	0.715433381882536	0.999801982504211	105375355
UPK3BL	0.360561590329213	-0.165740664854044	0.879473236803999	0.188454472425272	0.850520401749374	0.999801982504211	100134938
UPP1	95.6645595806152	0.19168117380956	0.11150865507891	-1.71898023228703	0.0856179714261259	0.999801982504211	7378
UPP2	0.141156198355133	-1.6885400132113	2.96224591120823	0.570020202179159	0.568663996071275	0.999801982504211	151531
UPRT	289.788782212232	0.0324874608094588	0.0551266124855863	-0.589324454100153	0.555643643546847	0.999801982504211	139596
UQCC	453.466324038359	-0.08786468140011	0.10473476900544	0.838925623596364	0.401511047858375	0.999801982504211	55245
UQCR10	949.16190091895	-0.147732185731344	0.107012652116531	1.38051139570367	0.167429243399695	0.999801982504211	29796
UQCR11	928.108098192665	-0.0690103325706908	0.10540295407752	0.654728638060143	0.512642483462227	0.999801982504211	10975
UQCRB	2.37197257562136	-0.322192012426174	0.372035167349315	0.866025689780176	0.386476073937624	0.999801982504211	7381
UQCRC1	2857.89518110737	-0.0302627195865999	0.0736645225450361	0.410818105392569	0.68120591613757	0.999801982504211	7384
UQCRC2	3366.4273684911	-0.107634635593889	0.0778165987113098	1.38318350295931	0.166608606778984	0.999801982504211	7385
UQCRFS1	2097.20599060847	-0.0469796942739605	0.0795973366252824	0.590216912597531	0.555045234881582	0.999801982504211	7386
UQCRH	2234.93913797019	-0.0766691059138706	0.0798032523537961	0.960726582595523	0.336689661673884	0.999801982504211	7388
UQCRQ	867.4030292182	-0.0163177990066671	0.10880799106046	0.149968755489659	0.880789265944344	0.999801982504211	27089
URB1	986.121589650029	0.0147173406201197	0.0530507965950271	-0.27741978565312	0.781457790861229	0.999801982504211	9875
URB2	635.013415802479	-0.0820148734165174	0.0621553532070306	1.31951423626116	0.186997253911599	0.999801982504211	9816
URGCP	854.987813167945	-0.0235595560851647	0.0537711730062261	0.438144730122155	0.661281371027478	0.999801982504211	55665
URI1	632.941664217743	-0.0597866848047765	0.0524159443375057	1.140620197927	0.254028008343596	0.999801982504211	8725
URM1	666.784579516889	-0.0758897538917016	0.0594973733210516	1.27551435728424	0.20212724569286	0.999801982504211	81605
UROC1	6.73709292856015	-0.351117635022586	0.464302724161086	0.756225662162535	0.449513909257322	0.999801982504211	131669
UROD	691.02266165073	-0.0692695041025022	0.052734007614164	1.31356419199774	0.188992905557616	0.999801982504211	7389
UROS	111.33219477376	-0.0741055785742252	0.0762888167867023	0.971381936377631	0.331358120304497	0.999801982504211	7390
USB1	374.608867121577	0.0245082038236565	0.0474152724852333	-0.516884171261257	0.605237017815677	0.999801982504211	79650
USF1	965.088143891294	0.00857491610938303	0.0372482549421213	-0.230209874870844	0.817928688879948	0.999801982504211	7391
USF2	1274.37056620837	0.04140596843361	0.0468391051128881	-0.88400425955655	0.376693913446171	0.999801982504211	7392
USH1C	46.155602863828	-0.47214002289991	0.471686957177723	1.00096052204813	0.316845894673894	0.999801982504211	10083
USH1G	78.7953977703656	0.132531716845425	0.151454453987989	-0.875059883388678	0.381541323408252	0.999801982504211	124590
USHBP1	37.5691827329539	0.307984462115664	0.230846627872516	-1.3341518780415	0.182154086790025	0.999801982504211	83878
USMG5	3.49188145366582	0.807209778189866	0.441412707711199	-1.82869628374631	0.06744511950554	0.999801982504211	84833
USO1	1792.66284873425	-0.0141048148239261	0.0391728145124326	0.360066413391092	0.718797468815233	0.999801982504211	8615
USP1	894.03532850906	-0.0123540181839179	0.0634920494925818	0.194575829299089	0.84572502680481	0.999801982504211	7398
USP10	1173.46932295523	-0.00937102777627608	0.0400897073800823	0.233751463622104	0.815177932107875	0.999801982504211	9100
USP11	277.318743366691	-0.00737385711398684	0.125809036258885	0.0586115062419936	0.953261545784343	0.999801982504211	8237
USP13	283.200274706535	-0.029419819019094	0.344552747279349	0.0853855302312877	0.931954896352397	0.999801982504211	8975
USP14	1166.39439427068	-0.0375750651472591	0.042873147028012	0.876424236427262	0.380799447356997	0.999801982504211	9097
USP15	1023.34536672684	-0.049700633456698	0.0483438921386152	1.02806437914003	0.303919545092477	0.999801982504211	9958
USP16	636.105987538709	0.0491053400922909	0.113041632949482	-0.434400484237838	0.663997646176291	0.999801982504211	10600
USP18	27.0802285189682	0.303994351113297	0.236474570901168	-1.28552659998418	0.198608327589051	0.999801982504211	11274
USP2	801.0055815469	-0.149156743192124	0.0811551979231739	1.83791977604841	0.06607422754971	0.999801982504211	9099
USP20	783.263201082535	0.142565598784362	0.0625054583634407	-2.28085038518409	0.0225573017066831	0.999801982504211	10868
USP21	138.790907483873	0.0358046775597463	0.0617098451241663	-0.580210134828629	0.561772919933863	0.999801982504211	27005
USP22	4694.7952283862	-0.0142863053734059	0.0349802966200694	0.408410069490646	0.682972641990063	0.999801982504211	23326
USP24	4370.14259555383	-0.0159192930314207	0.0622060056353089	0.255912477723609	0.798018419552881	0.999801982504211	23358
USP25	1346.40217593634	-0.12952667427253	0.0882907951972046	1.46704618508896	0.142363491954516	0.999801982504211	29761
USP27X	57.4936481419599	0.126241492107185	0.0761316038754511	-1.65820087428753	0.0972769283880372	0.999801982504211	389856
USP28	406.0075492593	0.0594820930694958	0.0734080034262245	-0.810294386078429	0.417771001111227	0.999801982504211	57646
USP3	754.300584771026	-0.0201216619211633	0.0527417737548221	0.38151280263538	0.702822773161002	0.999801982504211	9960
USP30	445.724324916784	0.032423549937621	0.0505506766973912	-0.641406842715804	0.521258388360661	0.999801982504211	84749
USP31	2022.50614708241	0.0741706259078473	0.0806068761838417	-0.920152590191993	0.357493025372076	0.999801982504211	57478
USP32	1353.46387127115	0.0482230446561274	0.0768529968916684	-0.627471232177222	0.530350387759174	0.999801982504211	84669
USP33	552.984319500886	-0.0340316537862968	0.0563517372309974	0.603914900560989	0.545900221675009	0.999801982504211	23032
USP34	2583.01882642065	-0.00163663316825513	0.0385436500463714	0.0424618106039805	0.966130554999526	0.999801982504211	9736
USP35	41.8296209327983	-0.0474480461383325	0.141038732923714	0.33641855081041	0.736555262367729	0.999801982504211	57558
USP36	429.815499960596	-0.0749136224385535	0.0420260886140426	1.78255043257873	0.0746595146973068	0.999801982504211	57602
USP37	296.416054424998	-0.0106599350667565	0.0561347306426547	0.18989910425715	0.849388194397138	0.999801982504211	57695
USP38	1133.15346344553	0.00190022365995697	0.0605254597460946	-0.0313954436352643	0.97495417481406	0.999801982504211	84640
USP39	931.30851762501	-0.0424544394884785	0.0602566969486585	0.704559686115083	0.481084294002606	0.999801982504211	10713
USP4	1582.37083043187	-0.00554158140073619	0.0278491105159049	0.198985938799422	0.842273743862161	0.999801982504211	7375
USP40	853.670187851134	0.0557595417219659	0.0624393519754675	-0.893019225181483	0.371846877273289	0.999801982504211	55230
USP42	377.216528785261	0.0272757222566205	0.0422796775491597	-0.645126070909748	0.51884549012045	0.999801982504211	84132
USP43	492.747892598545	-0.121593781360856	0.140563752069976	0.865043651512118	0.387014830478043	0.999801982504211	124739
USP44	75.7320249843975	0.0179029145371511	0.135109063251951	-0.132507132432453	0.894583181906238	0.999801982504211	84101
USP45	190.092248866823	0.00239851663225474	0.0649434091545922	-0.0369324102857809	0.970538897696916	0.999801982504211	85015
USP46	413.004564492617	0.0555789663370307	0.0733035777231233	-0.758202642536212	0.448329679513022	0.999801982504211	64854
USP47	2544.93038099574	-0.0348301490927636	0.0457021389675348	0.762112012251894	0.445993154098451	0.999801982504211	55031
USP48	723.53633761846	-0.00154600372483966	0.0385966636989024	0.0400553720627315	0.968048981159573	0.999801982504211	84196
USP49	77.2388012679219	0.156919874812154	0.101067140528672	-1.55263000408761	0.120511553302187	0.999801982504211	25862
USP5	1362.99306613252	-0.0382067178571104	0.099818094842343	0.382763445019219	0.701895167763429	0.999801982504211	8078
USP50	146.248422684272	-0.0133375582660183	0.0931353737502756	0.143206149596612	0.886127373207592	0.999801982504211	373509
USP53	895.144439309243	-0.031470363591704	0.0687930179106455	0.457464500722741	0.647337212429234	0.999801982504211	54532
USP54	701.339216838322	-0.136226403084495	0.0716309166246409	1.90178221225824	0.0571996326771119	0.999801982504211	159195
USP6NL	1138.41961052843	-0.00161430758092506	0.0813513828311806	0.0198436403260047	0.984168104781633	0.999801982504211	9712
USP7	5229.00786170127	0.0007039138307616	0.0578444866829136	-0.0121690738586764	0.990290723484718	0.999801982504211	7874
USP8	2202.14553393204	-0.0164204578271031	0.0368063758955477	0.446130797384195	0.655502767556441	0.999801982504211	9101
USP9X	3506.09018029145	-0.00562052651186353	0.0306041688347149	0.183652316853253	0.854286218166258	0.999801982504211	8239
USPL1	640.83558595916	0.0510660323950786	0.0616843193057647	-0.827860839996433	0.407749314524262	0.999801982504211	10208
UST	492.619447371037	0.0936260320351821	0.0738222945565328	-1.26826228577173	0.204704300511328	0.999801982504211	10090
UTP11L	749.752500780778	-0.0959622795789973	0.113384138033603	0.846346598768142	0.397359419439478	0.999801982504211	51118
UTP14A	793.093009414099	-0.0357627453513828	0.0421552102143596	0.84835884270364	0.396238156394875	0.999801982504211	10813
UTP14C	151.853200645016	-0.052604822027031	0.0643607090685598	0.817343730178517	0.413732022683825	0.999801982504211	9724
UTP15	1098.35221975064	-0.0146469912818976	0.0522739839955242	0.280196575090808	0.779326694156374	0.999801982504211	84135
UTP18	691.219848797725	0.0218705710135103	0.0870383858421841	-0.251275007020069	0.801601496903892	0.999801982504211	51096
UTP20	1227.79794408959	-0.0135583103688874	0.0595442477884203	0.227701429986392	0.819878360672144	0.999801982504211	27340
UTP23	275.149866044049	-0.0196342278927459	0.0555370843253369	0.3535336456939	0.723688409538066	0.999801982504211	84294
UTP3	456.275544065368	-0.0858034252356628	0.0815075295255742	1.05270550751683	0.29247598369383	0.999801982504211	57050
UTP6	635.292148889577	-0.114310386096774	0.0489656494032763	2.3345015840661	0.0195694732181555	0.999801982504211	55813
UTRN	3388.27456930711	0.0650665725201991	0.0815552426709878	-0.79782206991514	0.424973751996386	0.999801982504211	7402
UVRAG	556.064319128693	-0.0379560077510063	0.0493429510285593	0.769228571858982	0.441757631655806	0.999801982504211	7405
UVSSA	439.142456858699	0.0414910512879354	0.0692531761936487	-0.5991212759963	0.549092014747057	0.999801982504211	57654
UXS1	456.689019703004	-0.0799594834929689	0.0497197474393537	1.60820373415011	0.107790565623504	0.999801982504211	80146
VAC14	575.232647129802	0.000138602774804359	0.0411855031651688	-0.0033653291608096	0.997314860888968	0.999801982504211	55697
VAMP1	195.434577069963	0.1091419356497	0.15558176848037	-0.701508516812309	0.482985721412304	0.999801982504211	6843
VAMP2	740.849884003029	-0.13062926665249	0.100561943117434	1.29899306440353	0.193946309362434	0.999801982504211	6844
VAMP3	1587.34294172487	-0.0178546450360891	0.059939575513423	0.297877402086218	0.76579673597197	0.999801982504211	9341
VAMP4	435.196189930409	0.0562682656567133	0.0569125312013548	-0.98867972428845	0.322819866050303	0.999801982504211	8674
VAMP5	107.767976785521	0.219146125871711	0.2086526732363	-1.05029148427697	0.293584119200536	0.999801982504211	10791
VAMP7	594.169414547665	-0.0293485967841012	0.0453172245650952	0.647625644901176	0.517227106420884	0.999801982504211	6845
VANGL1	1585.19067123021	-0.0280193934405925	0.0679794870765933	0.412174240282553	0.680211716555279	0.999801982504211	81839
VANGL2	968.960681137241	0.0236728954853347	0.104488887122195	-0.226558978062905	0.820766693583377	0.999801982504211	57216
VAPA	1866.2552829232	-0.0789376648125165	0.0409456057883012	1.92786657549149	0.0538717241573824	0.999801982504211	9218
VAPB	933.874765728841	-0.0440249192058208	0.0394760551992636	1.11523096681256	0.264751459184729	0.999801982504211	9217
VARS	1311.75817325974	-0.0424136583897063	0.0915635518041395	0.463215521394713	0.643209891770079	0.999801982504211	7407
VARS2	1047.76689189399	-0.0154271519540625	0.0545653414965789	0.28272803818207	0.77738532141984	0.999801982504211	57176
VASH2	77.350483881414	0.137545582785415	0.153246867050225	-0.8975425431721	0.369429482692627	0.999801982504211	79805
VASN	732.762396294082	0.0132585936904216	0.0757279246482126	-0.175081962856017	0.861015230911313	0.999801982504211	114990
VASP	1558.9263950764	-0.0233813010980722	0.0533949532985394	0.437893464712737	0.661463513294543	0.999801982504211	7408
VAT1	957.966434056695	0.0192077821764512	0.0446721998170236	-0.429971710708805	0.66721621971598	0.999801982504211	10493
VAT1L	68.8885552672619	0.132289717708222	0.121604208462299	-1.08787121252663	0.276651966291783	0.999801982504211	57687
VAV1	127.598311944664	0.164089240554377	0.189194387299676	-0.867305013094635	0.385774910666788	0.999801982504211	7409
VAV2	791.864094055169	0.108113297268615	0.0706428664403238	-1.53042058903349	0.125912655876131	0.999801982504211	7410
VAV3	1602.78412187916	-0.0734338406787032	0.0697681731238238	1.05254068425116	0.292551554854604	0.999801982504211	10451
VAX1	0.685685838926031	0.911444408536562	0.788937690251344	-1.15528060048214	0.247975537520567	0.999801982504211	11023
VBP1	515.843719090171	-0.106639547038421	0.0678413879766922	1.57189512506817	0.115974875315618	0.999801982504211	7411
VCAM1	332.89991742285	0.0810842958522751	0.185858470873135	-0.436269035634229	0.662641544961141	0.999801982504211	7412
VCAN	718.626929267401	-0.191165449188472	0.243845447772829	0.783961525361614	0.433062686478803	0.999801982504211	1462
VCL	2807.99000054924	0.0499585679211137	0.0709242744858261	-0.704393076746914	0.481188016301042	0.999801982504211	7414
VCP	7693.56881607226	-0.0761585712793463	0.046822418128504	1.62654075383995	0.103834671110426	0.999801982504211	7415
VCPIP1	513.784121230251	0.048946834002666	0.0446025991214717	-1.09739869350132	0.272467144304538	0.999801982504211	80124
VDAC1	3051.24370833585	-0.0149556879807196	0.0876186801717852	0.170690632995127	0.864467028524606	0.999801982504211	7416
VDAC2	2756.76557452286	-0.0260403417710472	0.0699407728065512	0.372319903342677	0.709654681417147	0.999801982504211	7417
VDAC3	1102.81149924591	0.0254902332048453	0.159390710245203	-0.159922953888791	0.872941766642337	0.999801982504211	7419
VDR	3070.47258106788	-0.0505687313771584	0.147684420049564	0.342410738791453	0.732041808021414	0.999801982504211	7421
VEGFA	1148.89063373894	0.177762511836766	0.11705245287066	-1.51865687114809	0.128848887951062	0.999801982504211	7422
VEGFB	267.43931747543	0.0565808731519237	0.132702113503846	-0.426375071639563	0.669834563038799	0.999801982504211	7423
VEGFC	103.706311144971	-0.0818533320431608	0.183698838643757	0.44558437411734	0.655897499943211	0.999801982504211	7424
VEPH1	11.5396910113073	0.193826680769969	0.308377250610389	-0.62853754739144	0.529651857763313	0.999801982504211	79674
VEZF1	392.825469995411	0.0511751800056643	0.0835009809214384	-0.612869207534367	0.539962825160888	0.999801982504211	7716
VEZT	895.815343777016	-0.0232980513584786	0.037098453205052	0.628006004177713	0.530000006721099	0.999801982504211	55591
VGLL3	145.558130425796	-0.082341937312668	0.147129963842412	0.559654438581002	0.575715165034269	0.999801982504211	389136
VGLL4	533.129618365331	0.124188501861307	0.0459991428436082	-2.69980034809635	0.00693810984674897	0.999801982504211	9686
VHL	429.729478887906	-0.000717993443975381	0.0497959474370534	0.0144187123838338	0.988495930618261	0.999801982504211	7428
VIL1	19.1013391177582	0.260456652068291	0.138786894104701	-1.87666604796129	0.0605638787905255	0.999801982504211	7429
VILL	40.3332788422168	-0.148593776267293	0.229376959668316	0.647814743390803	0.517104778427209	0.999801982504211	50853
VIM	14265.7030385888	0.236549253989963	0.151718536265604	-1.55913219183615	0.118965095770811	0.999801982504211	7431
VIMP	1457.58092824695	0.0238308876428229	0.0898660954871578	-0.265182185936057	0.790869117359768	0.999801982504211	55829
VIP	0.269546536176907	0.194917454363427	1.5137037883493	-0.128768558197232	0.897540785281399	0.999801982504211	7432
VIPAS39	870.682262640076	-0.0702658898263814	0.0317689744461183	2.21177708917094	0.0269820709027702	0.999801982504211	63894
VIPR1	4.18060118958579	0.118487672660795	0.389453589785611	-0.304240802417614	0.76094444140659	0.999801982504211	7433
VIPR2	58.3977851837712	0.150800152841634	0.242789349235771	-0.621115190251583	0.534523835364952	0.999801982504211	7434
VIT	383.429873115889	0.534098314530561	0.263457050782935	-2.02726901004677	0.0426349089837731	0.999801982504211	5212
VKORC1	472.19307766208	-0.020640102412924	0.0757018643878415	0.272649855850037	0.785122383877745	0.999801982504211	79001
VKORC1L1	1914.76053124308	-0.0308900727399942	0.0451718544757704	0.683834504880982	0.494079675396774	0.999801982504211	154807
VLDLR	301.524478641689	0.183800486132689	0.173906765818716	-1.05689094537176	0.290561361331056	0.999801982504211	7436
VMA21	494.307168547483	-0.0277120154099634	0.0467274708963457	0.593056180409083	0.553143554829206	0.999801982504211	203547
VMAC	134.176735806526	0.00711289780680519	0.103776929981272	-0.0685402604228973	0.945355572228541	0.999801982504211	400673
VMO1	48.2821491796506	0.593757465713702	0.246756446089185	-2.40624905701188	0.0161172726575954	0.999801982504211	284013
VMP1	1497.01057405432	0.00372699739850427	0.0626169371078817	-0.0595205957149115	0.952537461548666	0.999801982504211	81671
VN1R1	9.47653434451873	0.246236646404268	0.334618849412513	-0.735872013296869	0.461808590635547	0.999801982504211	57191
VN1R4	11.0573189842535	0.37970721959342	0.20326976482417	-1.86799655089811	0.0617625516890803	0.999801982504211	317703
VN1R5	15.9980313760179	0.162790106420674	0.175658359917202	-0.926742720912382	0.354060130884918	0.999801982504211	317705
VNN1	18.2593136588769	0.371298359372107	0.299000595178627	-1.2417980611386	0.214311078284507	0.999801982504211	8876
VOPP1	910.500786467252	0.0384717057685463	0.0553254729592465	-0.695370571831986	0.486823097939956	0.999801982504211	81552
VPRBP	1001.74312212317	0.00298492019536134	0.0386002447007558	-0.0773290485203297	0.938361782711241	0.999801982504211	9730
VPREB3	33.8486027984175	0.202926839594875	0.188078061894689	-1.07895007823135	0.280609982776215	0.999801982504211	29802
VPS11	1268.46021525263	-0.0150268122934816	0.047157968259895	0.318648424602742	0.749993128507998	0.999801982504211	55823
VPS13A	1044.43818347412	-0.0300811509866949	0.0722167093698785	0.416540039682861	0.677014874767936	0.999801982504211	23230
VPS13B	1542.00628146619	-0.0133523662458209	0.0445429782557127	0.299763661270415	0.764357435434976	0.999801982504211	157680
VPS13C	1557.38248871549	0.0623528358041627	0.0906200297021955	-0.688069028547802	0.491409313019435	0.999801982504211	54832
VPS13D	3079.59391980345	0.0473476821195939	0.0592839260437628	-0.798659692083185	0.424487765173537	0.999801982504211	55187
VPS16	1228.80798894882	0.0189581615912253	0.0368802524987446	-0.514046415269816	0.607219539798059	0.999801982504211	64601
VPS18	788.208714222672	-0.0263198919732163	0.0427670053861414	0.615425179658364	0.538273966891359	0.999801982504211	57617
VPS25	621.22363230915	-0.076931448228448	0.0578043044392826	1.3308948005638	0.183223628319335	0.999801982504211	84313
VPS26A	1013.71974320647	-0.0700654512741442	0.0418883700389717	1.67267074868173	0.0943921307351988	0.999801982504211	9559
VPS26B	1177.01020117033	-0.0952331838743294	0.0888228304140772	1.07217011021117	0.283643632957432	0.999801982504211	112936
VPS28	1021.29910261026	-0.0623790567874983	0.0455527772499296	1.3693798831463	0.170880559181208	0.999801982504211	51160
VPS29	366.382272934011	0.0648457200867743	0.103459665105719	-0.626772955629737	0.530808073502576	0.999801982504211	51699
VPS33A	1056.54053521839	-0.019141307470761	0.0271674750351607	0.704567040035481	0.481079716116057	0.999801982504211	65082
VPS33B	469.058225817756	-0.00397079125743893	0.0337091629165289	0.117795605523384	0.90622961159033	0.999801982504211	26276
VPS35	3367.49892905992	-0.054577009266386	0.0416620302662834	1.30999399015258	0.190197868690931	0.999801982504211	55737
VPS36	2173.58317953313	-0.00580810418223975	0.0452790862500562	0.128273440638006	0.897932582748777	0.999801982504211	51028
VPS37A	538.466124685237	-0.0200117351406485	0.0489210245819979	0.409062060977612	0.682494117422649	0.999801982504211	137492
VPS37B	297.004547956377	0.104260102642909	0.0889229242645964	-1.17247721557914	0.241005514495828	0.999801982504211	79720
VPS37C	1174.78268981272	0.115027140671337	0.0727990552703214	-1.58006364566425	0.114092291740205	0.999801982504211	55048
VPS37D	49.5120410712263	0.0710295441193066	0.126881065695358	-0.55981200764698	0.575607672447767	0.999801982504211	155382
VPS39	1436.29149349216	-0.0307306746850807	0.0338084366035974	0.908964677822779	0.36336877112956	0.999801982504211	23339
VPS41	2945.11344193106	-0.0227924307712006	0.0455251295017631	0.500656033725679	0.6166132197818	0.999801982504211	27072
VPS45	577.63983479936	-0.0688030515660913	0.0516254493340554	1.33273516170066	0.182618730054896	0.999801982504211	11311
VPS4A	1123.79626538384	0.0123967665061862	0.0382576509584497	-0.32403365589931	0.745912553983264	0.999801982504211	27183
VPS4B	1489.58118428323	-0.0235655583256578	0.0445033892527094	0.529522778407785	0.59644284726825	0.999801982504211	9525
VPS51	1304.16574391756	-0.0506130219524456	0.0473668213903912	1.06853321516552	0.285280055847289	0.999801982504211	738
VPS52	12573.5510275704	0.000943607243417455	0.0501164940724789	-0.0188282772145394	0.984978095863487	0.999801982504211	6293
VPS53	877.029800766236	-0.0340333824852627	0.0655822324123917	0.518942116383829	0.603801106834914	0.999801982504211	55275
VPS54	1249.74936881431	-0.025918950033794	0.0401313448754521	0.645853013753555	0.518374551336552	0.999801982504211	51542
VPS72	975.957692923819	-0.0283266097548866	0.0642290462726975	0.441024916275733	0.659194958934511	0.999801982504211	6944
VPS8	1388.84271669763	-0.03882141769315	0.0358238445074645	1.08367536278975	0.278508763070925	0.999801982504211	23355
VPS9D1	622.906374103801	0.0436031717891202	0.0852105624854962	-0.511710878525675	0.608853371445772	0.999801982504211	9605
VRK1	505.594077161322	-0.12249260027783	0.116608454360068	1.05046071444865	0.293506343937616	0.999801982504211	7443
VRK2	360.659096817588	-0.155952582106414	0.0700785684609747	2.22539623070726	0.0260546503598772	0.999801982504211	7444
VRK3	1004.02767966518	-0.013771489076837	0.0563008713049035	0.244605256679884	0.806762093448424	0.999801982504211	51231
VRTN	0.0853360261569079	0.267946221644289	2.96224591120823	-0.0904537400593457	0.927926653281412	0.999801982504211	55237
VSIG10	1692.04029232936	0.00721348586579456	0.0777936576239772	-0.0927258864811525	0.926121331167902	0.999801982504211	54621
VSIG10L	468.048432628881	0.0975824327691277	0.164736358843132	-0.592355163452708	0.553612783726295	0.999801982504211	147645
VSIG2	204.217661429582	0.397811735467689	0.185167248948718	-2.14839145543423	0.0316826710046191	0.999801982504211	23584
VSNL1	67.4321226566323	0.177782928583367	0.133131003797815	-1.33539839340027	0.181745990320694	0.999801982504211	7447
VSTM2A	296.153575133332	0.184111591172001	0.140047767041772	-1.31463424987765	0.188632853609931	0.999801982504211	222008
VSTM2B	2.09659829718883	0.0923498826899006	0.44101000404771	-0.209405414485586	0.83413176631624	0.999801982504211	342865
VSTM4	69.0188901185364	0.279078434359069	0.168113648366403	-1.6600581634563	0.0969027521966141	0.999801982504211	196740
VSTM5	16.8942201458208	-0.120713023302467	0.150143300467497	0.803985412113666	0.421405399963544	0.999801982504211	387804
VSX2	22.0258066004005	-0.0856022471305023	0.258267285555644	0.33144827826852	0.740305902945577	0.999801982504211	338917
VTA1	880.887834841034	-0.0200958802161692	0.036291250744179	0.553738981272023	0.579757493325354	0.999801982504211	51534
VTCN1	202.042842593134	-0.383400482129262	0.219681326946658	1.745257493926	0.0809400573376063	0.999801982504211	79679
VTI1A	381.360958376115	-0.0568021394662631	0.0652776868466757	0.870161646500741	0.384212072406887	0.999801982504211	143187
VTI1B	747.670298936188	-0.0042900821693076	0.0815697216197698	0.05259405186284	0.958055356338955	0.999801982504211	10490
VTN	3.21307486185811	-0.716583327693835	0.459526902328077	1.55939363737672	0.118903241308908	0.999801982504211	7448
VWA1	172.175942442792	0.134728969334698	0.0944447783382306	-1.42653698494796	0.153713398977531	0.999801982504211	64856
VWA2	80.5089619886433	-0.164091067677445	0.234732820622208	0.699054641112766	0.484517883806912	0.999801982504211	340706
VWA3A	1.31290196986633	0.488663729493804	0.533529815589546	-0.915907068762099	0.359715638951586	0.999801982504211	146177
VWA3B	0.956103733951125	-0.0507964031036361	0.536456325593526	0.0946887951175445	0.924562018188049	0.999801982504211	200403
VWA5A	449.946174567953	0.243477747139593	0.204742382947576	-1.18919074611892	0.234364615166093	0.999801982504211	4013
VWA5B1	1.62513720613797	-0.375629420384002	0.630015573056747	0.596222437108182	0.551026638513528	0.999801982504211	127731
VWA5B2	8.42309211877347	-0.0847543848574853	0.311272351764437	0.272283691041166	0.78540389532174	0.999801982504211	90113
VWA7	252.029974199295	0.379882250084517	0.150956615658572	-2.51649951495813	0.0118527063335649	0.999801982504211	80737
VWA8	959.04229083909	-0.120898470190464	0.0659283721254578	1.83378515641796	0.066685891977964	0.999801982504211	23078
VWA9	423.856907306683	-0.0109048295472605	0.0436890608238571	0.249600914774202	0.802895991087941	0.999801982504211	81556
VWCE	15.5662617544038	0.263319774824046	0.194891667099735	-1.35110843240565	0.176660700678427	0.999801982504211	220001
VWDE	19.9323625853905	-0.450353086524652	0.319962488257743	1.40751839059919	0.159273727841318	0.999801982504211	221806
VWF	1554.14466131285	0.282833120648611	0.17542243010903	-1.61229735828436	0.106897247908153	0.999801982504211	7450
WAC	4187.90092390178	-0.00066221054889645	0.0248353735699073	0.0266640059603871	0.978727722000709	0.999801982504211	51322
WAPAL	3169.80245537753	-0.0361007753705903	0.0409692309951194	0.881168000807507	0.378226896087513	0.999801982504211	23063
WARS	1761.02325013673	-0.00771640047017241	0.0515844315582815	0.149587777495507	0.881089851820953	0.999801982504211	7453
WARS2	65.6642544119545	-0.0242639622456337	0.0952147266877436	0.254834132173768	0.798851211699273	0.999801982504211	10352
WAS	82.7787942807151	0.223419852865923	0.15008750691773	-1.48859726871464	0.136593451280153	0.999801982504211	7454
WASF1	424.504479617836	-0.0831053791604629	0.116352161052209	0.714257289326771	0.475068097418073	0.999801982504211	8936
WASF2	811.00656197042	0.0412888037161612	0.0503710373330677	-0.819693337723975	0.412390948947978	0.999801982504211	10163
WASF3	97.4368058903997	-0.263834937360392	0.159688765131595	1.65218221296266	0.0984974113042185	0.999801982504211	10810
WASH1	756.332195943594	0.0483940169487902	0.0588312692171241	-0.82259005445193	0.410741156280761	0.999801982504211	100287171
WASL	910.565434858798	-0.0911039755545455	0.0428286344805247	2.12717441635859	0.033405593987232	0.999801982504211	8976
WBP1	0	NA	NA	NA	NA	NA	23559
WBP11	1171.27265233799	-0.0463274328185899	0.0430184520730543	1.0769200328249	0.281515992576152	0.999801982504211	51729
WBP1L	2079.39996180671	-0.00197223976194009	0.0643991947400146	0.0306252239628493	0.975568425768526	0.999801982504211	54838
WBP2	12.5008444265831	-0.0436200608036149	0.175716749186234	0.248240768200099	0.803948124844657	0.999801982504211	23558
WBP4	1992.95101126149	0.0286839919404542	0.0545033128322932	-0.526279788326169	0.59869382398352	0.999801982504211	11193
WBP5	242.600389011363	-0.15086729260853	0.0681454859856373	2.21390001738821	0.0268356575511666	0.999801982504211	51186
WBSCR16	644.57294413744	-0.0256214778450156	0.0529304484047718	0.484059338569778	0.628343757413409	0.999801982504211	81554
WBSCR17	427.846407798477	0.160759126332798	0.122118533563239	-1.31641874203762	0.188033535267736	0.999801982504211	64409
WBSCR22	516.457525488895	-0.0354590828547669	0.0671677074905656	0.527918611183022	0.597555826644673	0.999801982504211	114049
WBSCR27	200.597713426854	-0.191619870712477	0.120534901336767	1.58974594567514	0.111892082588294	0.999801982504211	155368
WBSCR28	0.966326962712661	-0.023920092708553	0.511598780906861	0.0467555701875446	0.962708040132639	0.999801982504211	135886
WDFY1	742.098731594747	-0.0307789379012002	0.0591148758313687	0.520663157425895	0.602601444018048	0.999801982504211	57590
WDFY2	528.04123847403	0.0579150939009135	0.0644409763051928	-0.898730857624306	0.368796036521861	0.999801982504211	115825
WDFY3	3671.09211263153	0.0451186114353756	0.0834152374210117	-0.540891722307927	0.588582216742763	0.999801982504211	23001
WDFY4	140.200423815443	0.0445706644776118	0.258614107286402	-0.172344289123609	0.863166867542675	0.999801982504211	57705
WDHD1	964.614451156936	-0.0321417798726211	0.0896710017418246	0.358441182191337	0.720013177259201	0.999801982504211	11169
WDPCP	1237.66336090345	-0.164811104674561	0.117032198393222	1.40825436877469	0.159055762273201	0.999801982504211	51057
WDR1	3523.52669312302	0.057279153895958	0.0575070388209508	-0.99603726900802	0.319232037354983	0.999801982504211	9948
WDR11	1619.89943171181	0.00731336559439194	0.0366159075286189	-0.19973192221648	0.841690246457219	0.999801982504211	55717
WDR12	687.338940051064	-0.077481132173631	0.0431489309498294	1.79566748162824	0.0725474165551778	0.999801982504211	55759
WDR13	478.624751464602	-0.000267960219529443	0.0577577857935875	0.00463937832532341	0.996298324941544	0.999801982504211	64743
WDR16	2.49449640397871	0.364873086325248	0.420064731846597	-0.868611570224601	0.385059623822349	0.999801982504211	146845
WDR17	7.34623705585631	-0.0745504913916822	0.276920685148006	0.269212432981802	0.787766213215905	0.999801982504211	116966
WDR18	470.871208808657	-0.0513744510496603	0.0802139965423189	0.640467415466033	0.521868766584908	0.999801982504211	57418
WDR19	423.967912023043	0.0179026655235297	0.0524200846574978	-0.3415230181428	0.732709879421395	0.999801982504211	57728
WDR20	880.853712954858	-0.00977868247035028	0.048458572418597	0.20179468734406	0.840077234999291	0.999801982504211	91833
WDR24	223.514174056967	0.0236776265691011	0.0671729826937988	-0.35248734862695	0.724472804764751	0.999801982504211	84219
WDR25	157.517467515339	-0.0434984122502422	0.079220661887893	0.549079131802734	0.58295114564215	0.999801982504211	79446
WDR26	5009.80780684966	-0.00618611974293393	0.0617007441685495	0.100260050770784	0.920137872500821	0.999801982504211	80232
WDR27	189.957701822486	0.0134488422399871	0.117166561727719	-0.114783962605651	0.908616361016114	0.999801982504211	253769
WDR3	1153.40217812887	-0.0590986907583965	0.0652941462977002	0.905114686528616	0.365404632347702	0.999801982504211	10885
WDR31	39.5169866043482	-0.360416694754064	0.1766656851159	2.04010583332929	0.0413397858518129	0.999801982504211	114987
WDR33	1036.57500400096	-0.0366159935994857	0.0380124502075187	0.963263178237409	0.335415466891407	0.999801982504211	55339
WDR34	376.013676020658	0.0219959361963873	0.0842856002964852	-0.260969087471808	0.794116346037041	0.999801982504211	89891
WDR35	473.567810621475	0.0126938536082479	0.0607643642055969	-0.208902928125737	0.834524018280232	0.999801982504211	57539
WDR36	1120.78847614166	0.0172227213819583	0.0445383878602299	-0.386693865885009	0.698982857880626	0.999801982504211	134430
WDR37	167.597035221113	0.0613398293042344	0.070068570747413	-0.87542572440011	0.381342307948839	0.999801982504211	22884
WDR4	540.436729266282	0.122865646312858	0.0448389635040408	-2.74015357874599	0.00614104815127162	0.996376844654482	10785
WDR41	1592.83257651045	-0.0307474521078956	0.0452309385444473	0.679788063156834	0.496638665979382	0.999801982504211	55255
WDR43	916.341745577512	-0.0483579098676346	0.0679966276488745	0.711181003230755	0.476972078916351	0.999801982504211	23160
WDR44	420.33149916206	0.0624841761190861	0.0586478520776684	-1.06541286518622	0.286689137437447	0.999801982504211	54521
WDR45	151.678914538431	-0.11759146041974	0.0671291533297882	1.75171970130538	0.0798220175101614	0.999801982504211	11152
WDR45B	1113.68529812045	0.0243105093078399	0.0338314355309542	-0.718577527861533	0.472401263596164	0.999801982504211	56270
WDR46	376.733896837115	0.0467137307531638	0.0991463723129244	-0.471159253368611	0.63752701401632	0.999801982504211	9277
WDR47	922.373016753146	-0.0421275082938415	0.0836248995368945	0.503767520524856	0.614424754106088	0.999801982504211	22911
WDR48	1225.12734965267	-0.0275911687994975	0.0425583188933893	0.648314348802516	0.516781655308311	0.999801982504211	57599
WDR49	0.195085721505149	0.0917341247947487	1.3235385012679	-0.0693097516293412	0.944743063728363	0.999801982504211	151790
WDR5	1086.06798279159	0.06095762336008	0.0408072810716327	-1.49379281734246	0.135229779470996	0.999801982504211	11091
WDR52	8.82148638588114	-0.424373566445048	0.269934022845019	1.57213811720466	0.115918523210084	0.999801982504211	55779
WDR53	289.375200500656	-0.0778415839559208	0.0704159041330703	1.10545458322622	0.268962663531427	0.999801982504211	348793
WDR54	102.971164519541	-0.0515664170226992	0.101836273090352	0.506365909295878	0.612599801907707	0.999801982504211	84058
WDR55	442.9151755107	-0.0295678670063039	0.0380948347512767	0.77616472677606	0.43765173003627	0.999801982504211	54853
WDR59	432.274511626986	-0.10548065155048	0.0612902885920927	1.72100105862592	0.0852506317912411	0.999801982504211	79726
WDR5B	365.214065292451	-0.0117648263434089	0.0595581741270593	0.197535040585868	0.843408863183652	0.999801982504211	54554
WDR6	988.716928139413	-0.0218877565592485	0.0567045583433637	0.385996420723558	0.699499319632999	0.999801982504211	11180
WDR60	535.619460604543	0.0153118165408646	0.0529624867582931	-0.289106827833514	0.772499628749113	0.999801982504211	55112
WDR61	1014.26302648221	-0.0916508289831018	0.0738561042860825	1.24093776498272	0.214628740376342	0.999801982504211	80349
WDR62	208.133520357139	0.0081415846192874	0.0863710427984987	-0.0942628959370272	0.924900323389178	0.999801982504211	284403
WDR63	0.438556205110334	0.694103992778647	0.95293120912772	-0.728388351782503	0.466375891646441	0.999801982504211	126820
WDR64	11.3092840565256	0.230265768803024	0.403969346881752	-0.570008023085044	0.56867225645868	0.999801982504211	128025
WDR65	43.3253956493165	0.210967173719986	0.288485005796714	-0.731293375672522	0.464599975810326	0.999801982504211	149465
WDR66	56.1083256653492	-0.0681145128011056	0.157159777095796	0.433409324318312	0.664717427734308	0.999801982504211	144406
WDR7	748.909186774769	-0.0123870030328941	0.0466667805841575	0.265435131325499	0.790674275565831	0.999801982504211	23335
WDR70	408.737681217737	-0.0650798570279026	0.0512870876777639	1.26893259053426	0.204465107355925	0.999801982504211	55100
WDR72	41.1218241789041	-0.3493846385028	0.263295103173415	1.32696975481798	0.184518687826934	0.999801982504211	256764
WDR73	161.831045299483	0.0602844695863153	0.0473249214408286	-1.27384193678357	0.202719439399514	0.999801982504211	84942
WDR74	424.252016750062	-0.0219335184395255	0.0750442479400787	0.292274478612125	0.770076770420975	0.999801982504211	54663
WDR75	1467.78976854654	-0.0255673231039593	0.0492556308905323	0.519074116841202	0.603709057072944	0.999801982504211	84128
WDR76	245.6002776491	-0.121747207238194	0.110368273533181	1.10309968019561	0.269983879718108	0.999801982504211	79968
WDR77	296.658088750074	0.00609255799541454	0.140776374156913	-0.043278270461943	0.965479712649452	0.999801982504211	79084
WDR78	549.505442134863	-0.118203389810762	0.0772991675374507	1.5291676945097	0.126222877032055	0.999801982504211	79819
WDR81	806.020161640926	0.0763393077336679	0.0565862532693119	-1.34907867764888	0.17731169618523	0.999801982504211	124997
WDR82	1787.4134664254	-0.0107429371430158	0.023460512870004	0.45791569871226	0.647013007837888	0.999801982504211	80335
WDR83	233.722945038457	-0.167023415513831	0.0774146322583415	2.15751739227353	0.0309653734695176	0.999801982504211	84292
WDR83OS	486.426876448474	-0.0625024404784088	0.122735170581908	0.509246373163247	0.610579541943079	0.999801982504211	51398
WDR86	11.4633880657514	0.21734858816036	0.237413822312118	-0.915484136701279	0.359937526559085	0.999801982504211	349136
WDR87	6.5603184207312	-0.422658727123939	0.228759750282562	1.8476096717271	0.0646588295458475	0.999801982504211	83889
WDR88	223.132956870619	0.274884591813214	0.135446121316253	-2.02947555191622	0.0424098766656368	0.999801982504211	126248
WDR89	376.779111097369	0.00399083627769798	0.0439291245083704	-0.0908471617033378	0.927614035339826	0.999801982504211	112840
WDR90	804.565864233798	-0.0506155406685603	0.0904079495526985	0.559857190866348	0.575576850500094	0.999801982504211	197335
WDR91	1178.72865429531	0.113515727920977	0.0828475685216581	-1.37017573293417	0.170632051561441	0.999801982504211	29062
WDR93	28.2412606360554	-0.107992654532842	0.110937807105323	0.973452219317029	0.330328596433054	0.999801982504211	56964
WDR96	41.6230433050776	0.106897172029303	0.120222904111916	-0.889158125225386	0.373918104120414	0.999801982504211	80217
WDSUB1	515.952745544479	-0.0596531405385131	0.0540725865334001	1.10320486521698	0.269938209012062	0.999801982504211	151525
WDTC1	1442.50147276441	0.0189781958223485	0.0422019740596457	-0.449699243820346	0.65292731667206	0.999801982504211	23038
WDYHV1	313.283273173811	-0.00962707397879936	0.0859937728327609	0.111950826922339	0.910862395809977	0.999801982504211	55093
WEE1	625.867312248019	-0.0753038113590738	0.069571245586029	1.08239849272148	0.27907549775726	0.999801982504211	7465
WFDC1	194.06775738228	-0.0210316875227713	0.205749814425395	0.102219715636231	0.918582278909391	0.999801982504211	58189
WFDC10A	17.7428023061921	0.086327480240598	0.385058049959706	-0.224193417718787	0.822606805026318	0.999801982504211	140832
WFDC2	79.2617477769241	0.559391578014243	0.307244228670268	-1.82067399747507	0.0686564270788214	0.999801982504211	10406
WFDC3	442.306516542043	0.161389644606708	0.241788571034807	-0.667482519607904	0.504463971689336	0.999801982504211	140686
WFDC9	0.670293354218272	-0.110320924902203	0.691844036289106	0.159459240978559	0.873307068364479	0.999801982504211	259240
WFIKKN1	153.031639184941	0.0594252387977534	0.0779058043610795	-0.762783200624282	0.44559270154364	0.999801982504211	117166
WFIKKN2	2.29836589166471	-0.207121546456947	0.349556326030868	0.592526957840429	0.553497774335642	0.999801982504211	124857
WFS1	237.699394353373	0.0287999542906096	0.160582280795257	-0.179347024765016	0.857665224963733	0.999801982504211	7466
WHAMM	365.245279498833	-0.055252348002262	0.0736813783715507	0.749882117074992	0.453325705814869	0.999801982504211	123720
WHSC1	356.396349356221	-0.0393943422228789	0.0928068600530548	0.424476619512377	0.671218253024823	0.999801982504211	7468
WHSC1L1	1467.85498242353	0.0555730688686937	0.0512690038351757	-1.08395062730992	0.278386690480571	0.999801982504211	54904
WIBG	383.819956592773	-0.0534918489601085	0.0699453333979184	0.764766516384929	0.444410589586964	0.999801982504211	84305
WIPF1	379.978661719291	0.147480694522401	0.180415763293317	-0.817449051182014	0.413671853935897	0.999801982504211	7456
WIPF2	307.883563061491	0.108968892904866	0.0792594508161157	-1.37483784940268	0.169181720969839	0.999801982504211	147179
WIPF3	100.737604787726	-0.0277073546077406	0.245277189954252	0.112963437867616	0.910059541977625	0.999801982504211	644150
WIPI1	392.47867496619	-0.0209697798747514	0.126228349452873	0.166125755154395	0.868057986087438	0.999801982504211	55062
WIPI2	1043.77777863608	0.022054418719098	0.056751434200084	-0.388614297241239	0.697561488870502	0.999801982504211	26100
WISP1	259.490679150337	-0.0944759828820234	0.245570189121635	0.384720894746828	0.700444212776443	0.999801982504211	8840
WISP2	188.226472701538	0.402668707569039	0.262762221654489	-1.53244520857536	0.125412608624767	0.999801982504211	8839
WISP3	128.530892628975	0.0473091493863483	0.109811674576505	-0.430820762626548	0.666598701542568	0.999801982504211	8838
WIZ	679.772397773874	-0.0070345636746809	0.0538229123343797	0.130698309875505	0.896013969400319	0.999801982504211	58525
WLS	3034.19599627152	-0.101759199541122	0.10598138712168	0.9601610462438	0.336974168447444	0.999801982504211	79971
WNK1	6327.81629546778	-0.0179758782637945	0.0613108513836937	0.293192442416081	0.769375060474908	0.999801982504211	65125
WNK2	688.403154484328	0.0796496075836783	0.0908176316145459	-0.877028019423941	0.380471419298637	0.999801982504211	65268
WNK3	69.3746933092699	0.016831326315196	0.126599058284316	-0.132949853998094	0.894233039038294	0.999801982504211	65267
WNK4	426.28878211941	-0.579799328047863	0.383209448714983	1.51300895630863	0.130277383866181	0.999801982504211	65266
WNT10B	42.8538937655886	-0.549753837119207	0.345630558767514	1.59058226529383	0.111703618286274	0.999801982504211	7480
WNT11	271.768349077399	-0.142095366585551	0.22793786528153	0.623395180129665	0.533024864533298	0.999801982504211	7481
WNT16	146.778276722656	0.0752360795810516	0.14631122929202	-0.514219448125128	0.607098572069697	0.999801982504211	51384
WNT2	24.3677809995851	-0.384797233049522	0.29571093408793	1.30126143030985	0.193168984507361	0.999801982504211	7472
WNT2B	39.8468592557482	-0.122341194616911	0.258805401976496	0.472714996219522	0.636416526199631	0.999801982504211	7482
WNT3	1051.90011315651	0.0334349619101527	0.14859965826679	-0.225000261105076	0.821979071138053	0.999801982504211	7473
WNT3A	48.8055506568724	0.160562452926657	0.146625546677252	-1.09505100963124	0.273494289691895	0.999801982504211	89780
WNT4	396.482612501231	0.124036231137096	0.146911737037859	-0.844290821400691	0.398506913852023	0.999801982504211	54361
WNT5A	645.252242746334	0.0265412814722595	0.159110876012743	-0.166809976397426	0.867519568645722	0.999801982504211	7474
WNT5B	33.0456208627231	0.0749212491189476	0.210469935877964	-0.355971264049744	0.721862085438872	0.999801982504211	81029
WNT7A	7.60906701854547	0.478994641714375	0.319615572436636	-1.49865864814624	0.133962209548904	0.999801982504211	7476
WNT7B	403.565424678408	0.171485943079142	0.172454005222607	-0.994386548794763	0.320034714232632	0.999801982504211	7477
WNT8A	0.593068944472458	0.239576545415757	0.766619847003361	-0.31251023092115	0.754652788991965	0.999801982504211	7478
WNT9A	29.5298485160366	0.170904979797202	0.147007949125015	-1.16255604417599	0.245009673593217	0.999801982504211	7483
WRAP53	217.732349407017	0.118104322918935	0.0800674263179276	-1.47506081249537	0.140196194751903	0.999801982504211	55135
WRAP73	448.933588368441	-0.0302199653893978	0.0644818046701451	0.468658802959799	0.63931353845167	0.999801982504211	49856
WRB	215.5446714856	0.0214204732679488	0.0564351582395373	-0.379559018458498	0.704272786589312	0.999801982504211	7485
WRN	510.669475475445	-0.18030087447104	0.0750191528899402	2.40339789940787	0.0162435022807584	0.999801982504211	7486
WRNIP1	747.552756659919	0.0121497020043538	0.0434226472714942	-0.279801043183514	0.779630151312507	0.999801982504211	56897
WSB1	2255.75181429722	0.0521460224015462	0.0687240196720484	-0.758774336111122	0.447987560253958	0.999801982504211	26118
WSCD1	112.460517082833	0.193884979630396	0.19271177145774	-1.00608789055168	0.314373293250948	0.999801982504211	23302
WSCD2	207.116956571369	0.0464706587684598	0.181701255038508	-0.255753097349884	0.798141492478588	0.999801982504211	9671
WT1	1.92391421790249	-1.20151792685559	0.605053704284971	1.98580376972569	0.0470551170324686	0.999801982504211	7490
WTAP	1212.71315353032	0.0188140876436563	0.0272218717514519	-0.691138648195741	0.489478414641809	0.999801982504211	9589
WTH3DI	2259.78165670224	-0.00606312016054512	0.0431945486357263	0.140367716576399	0.888369463725721	0.999801982504211	150786
WTIP	84.7253536449021	-0.0746825850585057	0.123522075392036	0.604609215166414	0.545438682241335	0.999801982504211	126374
WWC1	715.728400844318	-0.0572921342599547	0.0730453728086341	0.78433625645323	0.432842830523506	0.999801982504211	23286
WWC2	298.010461344164	0.0663749537585357	0.11859225623354	-0.559690454221778	0.575690594563816	0.999801982504211	80014
WWC3	1124.45277194404	0.00855455737510215	0.0674103674179769	-0.126902696169267	0.899017412662142	0.999801982504211	55841
WWOX	57.8930192532138	0.0109798499208806	0.0769169746625211	-0.14274937319175	0.886488121809675	0.999801982504211	51741
WWP1	2065.3907338081	-0.0506311236246321	0.0874990094805987	0.578647963276186	0.562826734438119	0.999801982504211	11059
WWP2	3546.9096853996	0.077937976284658	0.103627325460216	-0.752098695382998	0.451991708456676	0.999801982504211	11060
WWTR1	1644.40336057624	0.033966297547601	0.0499301075477314	-0.680276875332792	0.496329163878578	0.999801982504211	25937
XAB2	466.320936221547	0.074989171200351	0.0684637694537698	-1.09531175099828	0.273380081102825	0.999801982504211	56949
XAF1	118.183660718876	-0.014294091019447	0.095388602976356	0.149851141262547	0.880882059960577	0.999801982504211	54739
XBP1	2436.38607883139	-0.106435731408699	0.0590787818272708	1.80158981137909	0.0716099654526769	0.999801982504211	7494
XCL2	3.96593278978045	0.278662603033755	0.313788162741997	-0.888059640614542	0.374508670856719	0.999801982504211	6846
XCR1	2.7786995133579	0.0875238979952633	0.313091047134465	-0.279547750714424	0.779824498189098	0.999801982504211	2829
XDH	3401.65228692814	0.0486150379896704	0.133398979763447	-0.364433356805864	0.715534430420084	0.999801982504211	7498
XG	6325.50674665241	0.00214861286519237	0.0808058776311902	-0.0265898091596623	0.978786901499834	0.999801982504211	7499
XIAP	1279.34002953237	-0.0270490749654776	0.0509477273964526	0.530918185123228	0.595475475464595	0.999801982504211	331
XIRP1	338.434828920947	0.53710031430312	0.62444807854495	-0.860120052822707	0.389722868422799	0.999801982504211	165904
XIRP2	3801.59257754346	0.50584186414125	0.686639891193566	-0.736691635060643	0.461309894909472	0.999801982504211	129446
XK	51.5161426364656	-0.108197490313947	0.280772463461647	0.385356487527227	0.699973315811472	0.999801982504211	7504
XKR5	47.7261546784966	-0.0831190933753523	0.154608050742665	0.537611676598257	0.590845167236272	0.999801982504211	389610
XKR6	26.2626321807185	0.0998193529930399	0.137967440468529	-0.723499346324464	0.469373155549715	0.999801982504211	286046
XKR7	14.1597096419737	-0.0640564666694673	0.210594592195989	0.304169570555037	0.760998706353624	0.999801982504211	343702
XKR8	299.418578633622	0.139660351707105	0.0820101656469669	-1.70296390216193	0.0885748239772709	0.999801982504211	55113
XKR9	4.76978740435603	-0.211981046808678	0.308875974914576	0.686298268641014	0.492525040538133	0.999801982504211	389668
XKRX	1120.70976833008	-0.171069691806537	0.0948794797572814	1.80302097191262	0.0713849211164089	0.999801982504211	402415
XPA	275.729355268882	-0.0336182424343674	0.0555507391960875	0.605180829650152	0.545058851996295	0.999801982504211	7507
XPC	806.200574418556	-0.0211210793148253	0.0691046555147451	0.305639021821309	0.759879506186512	0.999801982504211	7508
XPNPEP1	752.390257687064	-0.0498208859475157	0.0484874526234488	1.02750058524258	0.304184810002574	0.999801982504211	7511
XPNPEP2	73.0794217556894	0.233774178302332	0.328942667961039	-0.710683657281034	0.477280289145714	0.999801982504211	7512
XPNPEP3	99.1070456613689	-0.0712436483953763	0.108758350960365	0.655063705603072	0.512426738651175	0.999801982504211	63929
XPO1	2522.50482211508	-0.0352797537173187	0.0492226533429525	0.716738154514174	0.473535678632974	0.999801982504211	7514
XPO4	1183.3719031968	0.00671522482556742	0.0698523835480406	-0.0961345123026341	0.923413741381491	0.999801982504211	64328
XPO5	1418.84280892141	0.0197468572380551	0.0682631684856106	-0.289275427380984	0.772370614964819	0.999801982504211	57510
XPO6	1856.28220239985	0.0209242078694937	0.0304012760783299	-0.68826742060372	0.491284393954492	0.999801982504211	23214
XPO7	2343.60799817384	-0.0245806188088842	0.0322037897830674	0.763283420195736	0.445294387767822	0.999801982504211	23039
XPOT	2911.24658137282	-0.07177438561466	0.0706381682737689	1.01608503403553	0.309588895172108	0.999801982504211	11260
XPR1	220.194585141489	-0.0360356760705425	0.0695659852121627	0.518007126049329	0.604453297432049	0.999801982504211	9213
XRCC1	624.991362670229	-0.00646342171261051	0.068217453316697	0.0947473322201624	0.924515521379476	0.999801982504211	7515
XRCC2	65.8245030777087	-0.0606651447396213	0.110159470781902	0.550702942824848	0.581837326962059	0.999801982504211	7516
XRCC3	515.663483068143	0.0173559286024001	0.0777912193431289	-0.223109095717409	0.823450599411642	0.999801982504211	7517
XRCC4	478.084971273254	0.108773566166081	0.0592691871886436	-1.83524646322335	0.0664691795807254	0.999801982504211	7518
XRCC5	518.94268157094	-0.0815934579154913	0.0452014085496231	1.80510874624441	0.0710576666956623	0.999801982504211	7520
XRCC6	2189.45100192757	-0.00292427727967144	0.0483952036278422	0.0604249400861923	0.951817195629146	0.999801982504211	2547
XRCC6BP1	146.022651888854	-6.07497871502908e-05	0.0579659719730834	0.00104802498918676	0.999163797194867	0.999990370295858	91419
XRN1	631.872775498623	0.00986410055430873	0.0652774567552817	-0.15111036864209	0.879888653431601	0.999801982504211	54464
XRN2	1986.27285240812	-0.0592485611893057	0.0317744932037765	1.86465794463918	0.0622293651860761	0.999801982504211	22803
XRRA1	18.480040926353	-0.242728504604017	0.133651233337102	1.81613366778139	0.069349870247244	0.999801982504211	143570
XXYLT1	529.431195389382	-0.00199344485754705	0.0711827317414453	0.0280046130399684	0.977658471917311	0.999801982504211	152002
XYLB	88.066227183772	0.053197034230961	0.158992210014673	-0.334588935055696	0.737935192842805	0.999801982504211	9942
XYLT1	1071.00786013266	0.203490015562739	0.115761926499504	-1.75783197218656	0.0787761035189914	0.999801982504211	64131
XYLT2	443.306113929606	0.0957145118247238	0.0439588513815559	-2.17736607796998	0.0294532645650914	0.999801982504211	64132
YAE1D1	247.609578414264	-0.0188193261537186	0.0585956014707067	0.321173017792586	0.748079278525298	0.999801982504211	57002
YAF2	432.772198497881	0.0618597873207354	0.044163429883268	-1.40070160954985	0.161303321197393	0.999801982504211	10138
YAP1	2678.74342149046	-0.000836815932554277	0.0347201310547543	0.0241017504004983	0.980771447111499	0.999801982504211	10413
YARS	1022.55308383855	-0.202075390027324	0.124570655465483	1.62217489562232	0.104765905344477	0.999801982504211	8565
YARS2	182.636304380457	-0.135118695175649	0.0616771642878381	2.19074104226112	0.0284705372574318	0.999801982504211	51067
YBEY	60.164667741507	-0.112025441305952	0.0842374524593967	1.32987689009173	0.183558836803885	0.999801982504211	54059
YBX1	12330.5352031395	-0.0890087894803104	0.0678578812119094	1.31169420398421	0.189623333175036	0.999801982504211	4904
YBX2	14.545786245384	0.04371813494464	0.184106159807294	-0.237461554737768	0.812298741177083	0.999801982504211	51087
YBX3	3968.65226734317	-0.0731509406508605	0.0905471135180232	0.807877112905427	0.419161327880193	0.999801982504211	8531
YDJC	75.5686457655374	-0.032532927825403	0.112860513910449	0.288257838797516	0.773149377757419	0.999801982504211	150223
YEATS2	1905.28042901611	-0.0877805027168318	0.0672873595916879	1.3045615588054	0.19204218514815	0.999801982504211	55689
YEATS4	281.946931804355	-0.0205207411433693	0.0757867244967819	0.270769600871728	0.786568241733315	0.999801982504211	8089
YES1	1201.17142779216	0.0575196620107057	0.0498449380980463	-1.15397198202078	0.248511655895237	0.999801982504211	7525
YIF1B	117.745128182534	-0.065865543452982	0.102194085757146	0.644514239400358	0.519242027002246	0.999801982504211	90522
YIPF1	646.605300495112	-0.122301734573099	0.0762246428413324	1.60449075278292	0.108605921158809	0.999801982504211	54432
YIPF3	581.700708994597	0.0262589603081455	0.0551193514913958	-0.476401837061608	0.633788126152076	0.999801982504211	25844
YIPF4	827.855416994233	-0.0130773398197358	0.0426144278858404	0.306875874404992	0.758937853065377	0.999801982504211	84272
YIPF5	858.42078849463	-0.0202035095364938	0.0411819319224206	0.490591591830942	0.623715334512696	0.999801982504211	81555
YIPF6	894.82077448181	-0.0252143957516426	0.0445079940620162	0.566513865273496	0.571044510154264	0.999801982504211	286451
YIPF7	81.8749465788423	0.296777354237252	0.408173823815304	-0.727085709375479	0.467173452488328	0.999801982504211	285525
YJEFN3	36.2732033282454	0.105509419490981	0.1383275161043	-0.762750770507775	0.445612045681547	0.999801982504211	374887
YKT6	1437.02283194439	-0.0762452822096295	0.0614199828874448	1.24137582957899	0.214466943785607	0.999801982504211	10652
YLPM1	730.772084842049	0.0214730259074788	0.0776580544137711	-0.276507389601445	0.782158384733196	0.999801982504211	56252
YME1L1	2854.93817024495	-0.0882751699681622	0.0703003147953321	1.25568669536062	0.209229584841981	0.999801982504211	10730
YOD1	2055.48041745327	0.17902940678944	0.146514947879118	-1.22191905591195	0.221738238455778	0.999801982504211	55432
YPEL1	133.41575279127	0.0845509066443466	0.0810774409585293	-1.0428413334801	0.297021784390278	0.999801982504211	29799
YPEL2	1554.8730977596	0.0235805873975903	0.0541574466497874	-0.435408034468014	0.663266279528269	0.999801982504211	388403
YPEL3	1023.27039207606	-0.00359695806356898	0.0681767687186105	0.0527592922218841	0.957923696401667	0.999801982504211	83719
YPEL4	193.384374771119	0.0738248385428249	0.074816912423751	-0.986739978317909	0.323770125990862	0.999801982504211	219539
YPEL5	1127.38993421752	-0.0263638862849677	0.0594798396678246	0.443240708653577	0.657591636748184	0.999801982504211	51646
YRDC	554.839001306638	-0.107649864167812	0.0746533396400964	1.44199662984659	0.149303324353809	0.999801982504211	79693
YTHDC1	933.980273419285	0.0304633805106579	0.0299832585009787	-1.01601300304513	0.309623194552579	0.999801982504211	91746
YTHDC2	683.171379585485	0.00280944085258847	0.0543740019448151	-0.0516688261320146	0.958792577189912	0.999801982504211	64848
YTHDF1	749.114412971818	0.00244158366478276	0.0331235554075232	-0.0737114006858159	0.941240027034184	0.999801982504211	54915
YTHDF3	1813.07984066005	0.00166313006660192	0.036437978779403	-0.045642764014727	0.963594983916127	0.999801982504211	253943
YWHAB	4988.47370883727	-0.043328335694863	0.0597220028220935	0.725500379214244	0.468145112317305	0.999801982504211	7529
YWHAE	7345.06814005537	-0.101151247047635	0.0566220248564773	1.78642934978091	0.0740297670035942	0.999801982504211	7531
YWHAG	5428.09877897976	-0.0105388892337754	0.0599319520800672	0.175847588273044	0.860413682077782	0.999801982504211	7532
YWHAH	1766.75031512579	0.00984409041720377	0.0641529546094363	-0.15344718691656	0.878045635691368	0.999801982504211	7533
YWHAQ	3630.72068315598	-0.0189050697541442	0.0545574785124891	0.34651655959167	0.728954541434444	0.999801982504211	10971
YWHAZ	15406.3592716068	-0.0480513349868905	0.0731738484540639	0.656673606788025	0.511390808686346	0.999801982504211	7534
YY1	1838.35100450909	-0.00697711269952174	0.0273662169789933	0.254953496308148	0.798759017059466	0.999801982504211	7528
ZACN	1.64540689052053	-0.321806443364347	0.408892634215097	0.787019418880168	0.431270498615449	0.999801982504211	353174
ZADH2	585.010312214326	0.00825467904870859	0.0700411631831689	-0.117854682497509	0.906182801045019	0.999801982504211	284273
ZAK	5488.47388584578	0.036857355033255	0.0981671817011404	-0.375454957497541	0.707322139002017	0.999801982504211	51776
ZAN	368.974857362645	0.192840316574891	0.144839220305596	-1.33140951855456	0.183054299114138	0.999801982504211	7455
ZAP70	184.954537597525	0.177335994205081	0.200617112614371	-0.88395247989616	0.37672186568182	0.999801982504211	7535
ZAR1	10.2902470761069	-0.0778485926956794	0.237640834381403	0.327589292043706	0.743222219284965	0.999801982504211	326340
ZBBX	0.384627050186835	0.187029450693601	1.13474347297578	-0.1648209089964	0.869084946120278	0.999801982504211	79740
ZBED4	684.485188122384	0.0335389108790771	0.0488807883044739	-0.686136865677501	0.492626805462359	0.999801982504211	9889
ZBED5	2490.15834965978	0.00791971744920159	0.0737807936366804	-0.107341179985143	0.914518316343245	0.999801982504211	58486
ZBED6	299.175458330045	0.0252240968199262	0.0773045618046184	-0.326295062426953	0.744201123597719	0.999801982504211	100381270
ZBP1	7.37049148826695	0.242925114015252	0.345846345106435	-0.702407636953605	0.482424984000789	0.999801982504211	81030
ZBTB1	1759.31814449718	0.0101869847211688	0.0351016073419139	-0.290214195091995	0.77165237720547	0.999801982504211	22890
ZBTB10	134.492155525422	0.215342148239959	0.150090424108009	-1.43474941535906	0.151358517222521	0.999801982504211	65986
ZBTB11	816.008381545797	0.0569613440423113	0.0514787836785482	-1.10650135787975	0.268509576613473	0.999801982504211	27107
ZBTB12	137.154333173833	-0.0388443184729606	0.136396392193548	0.284789926245557	0.775805090476235	0.999801982504211	221527
ZBTB14	374.899016533099	0.0620665306431476	0.0471187319927996	-1.31723686139585	0.187759241636673	0.999801982504211	7541
ZBTB16	947.136123569072	-0.281868199637309	0.304872548663025	0.924544373947089	0.355202959383534	0.999801982504211	7704
ZBTB17	844.177791831913	0.105319518206322	0.0412444641445396	-2.55354313338232	0.0106633070216081	0.999801982504211	7709
ZBTB18	616.87436202289	-0.0262075271370617	0.0864312748809185	0.303218102164631	0.761723654482106	0.999801982504211	10472
ZBTB2	526.148357620781	0.0484875427847764	0.0403286634852257	-1.20230968731556	0.229243565054373	0.999801982504211	57621
ZBTB20	121.464616579631	0.272367493491053	0.144062803601689	-1.89061636093176	0.0586755746262056	0.999801982504211	26137
ZBTB21	387.305105521019	0.0716095000708481	0.0448122270949087	-1.59799020743122	0.110045156467814	0.999801982504211	49854
ZBTB24	577.054464167747	-0.0543705383661481	0.0482691990057261	1.12640233287688	0.259995259795612	0.999801982504211	9841
ZBTB25	155.481031447186	0.0570164796894944	0.0676749399509781	-0.842505065106753	0.399505305729676	0.999801982504211	7597
ZBTB26	174.656650526861	0.0925156762258279	0.0872112748708767	-1.06082242649021	0.288770608308237	0.999801982504211	57684
ZBTB3	80.1566987041595	-0.0217866978386184	0.0606981130170752	0.358935340090218	0.719643461273884	0.999801982504211	79842
ZBTB32	190.138115660088	-0.100981210758253	0.0654837351211767	1.54208080176534	0.123053959587234	0.999801982504211	27033
ZBTB33	278.326668482763	0.00155772241777339	0.0697276507102271	-0.0223400961011428	0.982176664791083	0.999801982504211	10009
ZBTB34	426.903032433941	0.0805108470276851	0.0580947076206041	-1.38585510324749	0.165791152477879	0.999801982504211	403341
ZBTB37	130.525352964565	0.0767726328738636	0.132791472263832	-0.578144300722342	0.56316669992571	0.999801982504211	84614
ZBTB38	1600.77965921403	-0.00141004431414999	0.0397327798969063	0.0354881867769786	0.97169046602942	0.999801982504211	253461
ZBTB39	485.230967017053	0.0778388678324481	0.0847221139089913	-0.918755024409127	0.35822372192306	0.999801982504211	9880
ZBTB4	870.628403545971	0.0802020488319201	0.0980612340663288	-0.817877213106163	0.41342730300404	0.999801982504211	57659
ZBTB40	775.2363699902	-0.0708288048536875	0.0543421121485711	1.30338704281574	0.192442657855218	0.999801982504211	9923
ZBTB41	846.712863575593	0.0581100339213631	0.0625366275803331	-0.929215983812307	0.352777165553532	0.999801982504211	360023
ZBTB43	820.558760324751	0.0445406015002018	0.0848291607419134	-0.525062385512847	0.59953982332722	0.999801982504211	23099
ZBTB44	1057.33078768764	-0.00995104261446507	0.0649914265788467	0.15311315873937	0.87830903906293	0.999801982504211	29068
ZBTB45	96.0070164386657	0.0641511335442885	0.071671344729841	-0.895073669764405	0.370747708072525	0.999801982504211	84878
ZBTB46	70.6024461903448	0.0739651027883394	0.0893340888664449	-0.82796056608265	0.407692832757665	0.999801982504211	140685
ZBTB47	181.376641410029	-0.0628773523356202	0.166157652568394	0.378419840216138	0.705118731761061	0.999801982504211	92999
ZBTB48	356.957370516427	0.0712293525523789	0.0602927328608676	-1.18139200484988	0.237447032679283	0.999801982504211	3104
ZBTB49	182.42170607763	0.110393267676744	0.06388248296587	-1.72806789203424	0.083976053126587	0.999801982504211	166793
ZBTB5	778.126517589367	0.0590365462253192	0.0625960721187878	-0.943134995967259	0.345611857444303	0.999801982504211	9925
ZBTB6	173.261111756991	-0.0715190938208501	0.0549397844531163	1.30177237739041	0.192994209136611	0.999801982504211	10773
ZBTB7A	1186.55726126208	0.0477795005508786	0.0684603085885543	-0.697915354691619	0.485230131242228	0.999801982504211	51341
ZBTB7B	2043.38395308003	0.0438736470167873	0.0531721964337617	-0.825123842146376	0.409301284999758	0.999801982504211	51043
ZBTB7C	535.755775960767	-0.0207426636910921	0.0679579513959616	0.305227913217007	0.760192574450655	0.999801982504211	201501
ZBTB8A	163.665394749694	0.0337404692916115	0.0948529633373992	-0.355713391595306	0.72205521511568	0.999801982504211	653121
ZBTB8B	4.28307273377427	-0.310313659815876	0.263011053269084	1.17985026088769	0.238059775345889	0.999801982504211	728116
ZBTB8OS	235.014021424796	0.0362314863224489	0.0743702551582325	-0.48717711463221	0.626132821858422	0.999801982504211	339487
ZBTB9	104.685648339051	0.0330061733559181	0.0595657533570123	-0.554113252930637	0.579501340698524	0.999801982504211	221504
ZC2HC1A	198.972974381657	0.0468911001262656	0.0794367115122658	-0.590295081878172	0.554992836048809	0.999801982504211	51101
ZC2HC1B	2.03355994679389	0.503232342361513	0.368186315359504	-1.36678719813404	0.171692016594343	0.999801982504211	153918
ZC2HC1C	20.0765360920131	0.10232590234399	0.164363284132317	-0.622559368317407	0.533574118959705	0.999801982504211	79696
ZC3H11A	1401.63037206335	0.00609164035879068	0.0731463830695616	-0.0832801309259213	0.933628798629899	0.999801982504211	9877
ZC3H12A	464.268304607786	0.329273404913144	0.128737604138042	-2.55770959167512	0.0105364042494952	0.999801982504211	80149
ZC3H12B	72.1841555364647	0.0395084092374322	0.117952940636495	-0.334950608473496	0.737662344836595	0.999801982504211	340554
ZC3H12C	346.232802190143	0.138595648654209	0.132551950756562	-1.04559493740493	0.29574808765104	0.999801982504211	85463
ZC3H12D	9.97551990679978	0.18892907227004	0.293861267419064	-0.642919272517176	0.520276483253392	0.999801982504211	340152
ZC3H13	672.387523086578	-0.084705632717739	0.0391916882917472	2.16131624866939	0.0306709186139138	0.999801982504211	23091
ZC3H14	1051.31934120944	-0.00879052758510068	0.0353495794147565	0.248674177476384	0.803612824871137	0.999801982504211	79882
ZC3H15	925.96498212525	-0.0757418095426057	0.0725793470255419	1.04357248510311	0.296683228504042	0.999801982504211	55854
ZC3H18	870.250642744931	-0.0380289273588464	0.0518635988020599	0.733248911321904	0.463406628522935	0.999801982504211	124245
ZC3H3	910.922315266242	0.0192663660101191	0.0426902112807727	-0.451306410347903	0.651768725371918	0.999801982504211	23144
ZC3H4	718.02835581677	0.0215932030274818	0.0448963180316677	-0.480957102367526	0.630546987391058	0.999801982504211	23211
ZC3H6	623.355204473871	0.0580932037548289	0.0930152607616322	-0.624555618929057	0.532262755638989	0.999801982504211	376940
ZC3H7A	1508.71520160042	-0.0125088749116936	0.0397109766562346	0.314997916570499	0.752763235741612	0.999801982504211	29066
ZC3H7B	735.31538243072	0.0510345288103197	0.0763747625355796	-0.668211947455089	0.503998310118584	0.999801982504211	23264
ZC3H8	264.336536274808	0.0351360300999653	0.0485421874670473	-0.723824613874629	0.469173416175169	0.999801982504211	84524
ZC3HAV1	1503.0750014779	-0.0110205978067089	0.0650756289026291	0.169350615469252	0.865520865495154	0.999801982504211	56829
ZC3HAV1L	268.342092685819	0.0873861410884561	0.075319380930091	-1.1602079041192	0.24596416964919	0.999801982504211	92092
ZC3HC1	341.351169590362	-0.006709017490233	0.0515882224016824	0.130049402322771	0.896527341139116	0.999801982504211	51530
ZC4H2	172.622984902619	-0.0779343895648614	0.0853573227791268	0.913036948997649	0.361223109062222	0.999801982504211	55906
ZCCHC10	164.880008164465	0.0256527058354194	0.0451185835168014	-0.568561861563467	0.569653513077623	0.999801982504211	54819
ZCCHC11	825.560831319766	-0.0114162296027074	0.0383724764061857	0.297510889885309	0.766076495260914	0.999801982504211	23318
ZCCHC12	180.567729732713	-0.158221437999335	0.231532701749486	0.683365402829912	0.494375976012223	0.999801982504211	170261
ZCCHC13	0.221519411224021	-0.890248158695835	1.31139166985657	0.678857567238631	0.497228114019445	0.999801982504211	389874
ZCCHC14	187.606879120168	0.0791336896507503	0.0776648911441958	-1.01891200109748	0.308244745673646	0.999801982504211	23174
ZCCHC16	0.136585418924588	-0.0229588341974053	2.48489804708988	0.00923934654956683	0.992628172919657	0.999801982504211	340595
ZCCHC17	1481.3334453323	-0.100625764484201	0.0838783859369606	1.19966262297688	0.230270394794299	0.999801982504211	51538
ZCCHC2	791.793764006862	0.00929808216283251	0.0580398385330172	-0.160201723468667	0.872722171798386	0.999801982504211	54877
ZCCHC24	588.826182169553	0.129382422971464	0.197315822930616	-0.655712355196978	0.512009217770716	0.999801982504211	219654
ZCCHC4	240.539869352292	0.0381619676178437	0.060893301176428	-0.626702229647164	0.530854442062985	0.999801982504211	29063
ZCCHC6	565.603873569153	0.0415117936761422	0.059854223873707	-0.693548274282738	0.487965541823378	0.999801982504211	79670
ZCCHC7	347.849298904207	-0.0133106689208352	0.049559948035463	0.268577136346283	0.788255108567429	0.999801982504211	84186
ZCCHC8	289.470040408056	0.0119841535595453	0.0551049641854122	-0.217478656173735	0.827835338861102	0.999801982504211	55596
ZCCHC9	557.324816453025	-0.017821313171868	0.0397636385016322	0.448181148491643	0.654022466733954	0.999801982504211	84240
ZCRB1	1040.13363644035	-0.0015684886370067	0.0478851747686239	0.0327552033502116	0.973869801573993	0.999801982504211	85437
ZCWPW1	203.399133560611	-0.265312070336968	0.150552640841605	1.7622545101424	0.0780263059515859	0.999801982504211	55063
ZCWPW2	20.7001169056285	0.0902201637276183	0.161670952300342	-0.558048075080383	0.576811556321617	0.999801982504211	152098
ZDHHC1	1123.87456213051	0.1333293730805	0.0875533153817162	-1.52283637117805	0.127799647954588	0.999801982504211	29800
ZDHHC11	1.24531152826026	0.346415841569872	0.489436808465095	-0.707784611983421	0.47907902374903	0.999801982504211	79844
ZDHHC12	106.705062448132	-0.00635430392800768	0.104385132671977	0.0608736490087686	0.951459835560652	0.999801982504211	84885
ZDHHC13	253.81797187453	0.00788938994409931	0.094543310629692	-0.0834473628176671	0.933495829723871	0.999801982504211	54503
ZDHHC14	68.9365261229652	0.129035983811352	0.130255275755307	-0.990639212600909	0.321861783095962	0.999801982504211	79683
ZDHHC15	272.133026083215	-0.0147008167588645	0.0605350991744359	0.242847818197227	0.8081232905783	0.999801982504211	158866
ZDHHC16	228.535431424519	0.0163143145742742	0.0503527329187994	-0.324000578093413	0.745937596564916	0.999801982504211	84287
ZDHHC17	425.683594749341	0.106699130177408	0.104724771149076	-1.01885283688537	0.308272837110435	0.999801982504211	23390
ZDHHC18	637.650850316677	0.105732237645499	0.0759343846380015	-1.39241580938005	0.163796519831877	0.999801982504211	84243
ZDHHC19	9.17797247377264	-0.226767141663663	0.180315823846775	1.25761087865678	0.208532517136325	0.999801982504211	131540
ZDHHC2	420.268414088518	0.273347282814552	0.146270515761778	-1.86877910008697	0.0616535537516615	0.999801982504211	51201
ZDHHC20	886.263073480137	-0.0555697068187313	0.0735723028235562	0.755307428014053	0.450064542804226	0.999801982504211	253832
ZDHHC21	393.673722998424	-0.158445060858146	0.12298637296401	1.2883139573887	0.197636696477993	0.999801982504211	340481
ZDHHC22	36.4728393077805	0.0347873066460904	0.156717743151155	-0.22197427008975	0.824333913180967	0.999801982504211	283576
ZDHHC23	191.31727274748	-0.0489806666462554	0.0849806136340932	0.576374593588543	0.564362013310209	0.999801982504211	254887
ZDHHC24	194.532128063476	-0.435583618212548	0.206684965086326	2.1074760712789	NA	NA	254359
ZDHHC3	818.973464677062	0.0559869082781317	0.0705097852011735	-0.794030333781245	0.427177772436696	0.999801982504211	51304
ZDHHC4	189.520785671678	0.0141287106037057	0.0732700597547607	-0.192830613909628	0.847091626986852	0.999801982504211	55146
ZDHHC5	1315.24258731158	0.0180721484392765	0.0558056883431829	-0.323840615102532	0.746058705308758	0.999801982504211	25921
ZDHHC6	109.204947352909	0.0204739333426769	0.0792157015802923	-0.258458019486512	0.796053444066813	0.999801982504211	64429
ZDHHC7	959.135300069363	0.0538690655761634	0.0438343437409701	-1.2289237383019	0.219100400274486	0.999801982504211	55625
ZDHHC8	1254.30276971089	0.0171148268429038	0.0924101941527752	-0.185204965748791	0.853068274367931	0.999801982504211	29801
ZDHHC9	1841.67481695953	-0.0471637352747115	0.0869090348541074	0.542679312385466	0.587350620400405	0.999801982504211	51114
ZEB1	239.965489910166	0.124154971112957	0.202167299731141	-0.61411994559985	0.539136068906054	0.999801982504211	6935
ZEB2	786.69114517474	0.0952744103922226	0.182738291158417	-0.521370807334675	0.60210848365246	0.999801982504211	9839
ZER1	755.751978207809	0.0619389828638615	0.0423036674275169	-1.46415161215012	0.143152527873593	0.999801982504211	10444
ZFAND1	406.937199045205	0.0467818697659759	0.0499313487648054	-0.93692381486299	0.348797748099825	0.999801982504211	79752
ZFAND2A	308.888885156503	-0.0903082044712257	0.101885758256684	0.886367300164849	0.375419634039401	0.999801982504211	90637
ZFAND2B	284.629034074022	-0.0719471757598409	0.0693139604339462	1.03798968215651	0.299274858691878	0.999801982504211	130617
ZFAND3	1186.4084265351	-0.141921502026863	0.0732823668921268	1.93663916772468	0.0527894666163204	0.999801982504211	60685
ZFAND4	53.0342281992582	0.103761099843625	0.131059430829582	-0.791710288888301	0.428529621639035	0.999801982504211	93550
ZFAND5	1923.30546732042	-0.0651417066062477	0.0732855058743901	0.888875717360802	0.374069877040624	0.999801982504211	7763
ZFAND6	1261.03028177046	-0.0927089890189583	0.131221375339595	0.706508286314114	0.479872101466509	0.999801982504211	54469
ZFAT	172.989498839574	-0.0582687962418264	0.0454284648288312	1.28264946793549	0.199614910978164	0.999801982504211	57623
ZFC3H1	1825.17362431058	0.0374920083831253	0.0552319703886396	-0.678809901571733	0.497258319168097	0.999801982504211	196441
ZFHX2	78.5884844947878	-0.0370725624536154	0.119011271501306	0.311504633014602	0.75541702134199	0.999801982504211	85446
ZFHX4	83.285867953278	0.274896833342924	0.222923254110655	-1.233145615246	0.217521441470328	0.999801982504211	79776
ZFP1	36.5440060184012	-0.00469370916401687	0.0935173235031134	0.0501907987546351	0.959970343844224	0.999801982504211	162239
ZFP112	116.893243896642	-0.0874202269633058	0.0753285971348868	1.16051845233182	0.245837785451007	0.999801982504211	7771
ZFP28	101.089084380971	0.104348898953491	0.0645505440880326	-1.61654561441314	0.105976399578526	0.999801982504211	140612
ZFP3	33.1222219689669	0.00775958064425966	0.0941261412358139	-0.0824381042543708	0.934298336341464	0.999801982504211	124961
ZFP36	2248.91171159636	0.576076582633146	0.171873305890255	-3.35175133595779	0.00080302111016189	0.564982770476242	7538
ZFP36L1	4636.63777082627	0.212045793739403	0.0797046511218136	-2.6603942273749	0.00780492376218581	0.999801982504211	677
ZFP36L2	1186.74585361174	0.211252939175461	0.0899370480973335	-2.34889785293859	0.018829071482751	0.999801982504211	678
ZFP41	44.0934933515632	-0.00584004884678871	0.112148566819855	0.0520742173742588	0.95846955663969	0.999801982504211	286128
ZFP42	1.72816919007121	0.139061350924174	0.695076979459003	-0.200066115025719	0.841428873868156	0.999801982504211	132625
ZFP57	511.535326697416	0.303326184949192	0.108916722383656	-2.78493676922019	0.00535381621874901	0.941462356699317	346171
ZFP64	509.640939466419	0.0365591804981613	0.0419526283405316	-0.871439572305426	0.38351418669159	0.999801982504211	55734
ZFP69	123.11325455359	0.0594339559032749	0.0557898388474655	-1.06531865176691	0.286731755116767	0.999801982504211	339559
ZFP91	4613.67837708397	-0.00641452274475086	0.0304760818629493	0.210477277676209	0.833295184243558	0.999801982504211	80829
ZFP92	74.9048538221755	0.2344178955026	0.132790538431236	-1.76532076962691	0.0775098707913996	0.999801982504211	139735
ZFPM1	225.888320448253	0.012724319845481	0.0678539543067268	-0.187525104107596	0.851248942571155	0.999801982504211	161882
ZFPM2	34.5931231158885	0.0478966725184282	0.175242308900303	-0.273316830958197	0.784609678481733	0.999801982504211	23414
ZFR	2395.71257341808	-0.0184463873579689	0.0332964214530307	0.554005101839251	0.579575354168604	0.999801982504211	51663
ZFY	289.866718506127	0.0525620944627287	0.0732398251896411	-0.717670943733532	0.472960203104335	0.999801982504211	7544
ZFYVE1	634.00804425834	0.00485863553047989	0.0419976252733509	-0.115688339491968	0.907899547934419	0.999801982504211	53349
ZFYVE16	1538.45023518118	0.044803681641518	0.0465136073845525	-0.963238161063329	0.335428018455331	0.999801982504211	9765
ZFYVE19	479.911297707427	0.0224910125124801	0.0675357102054587	-0.333024002324954	0.739116165065675	0.999801982504211	84936
ZFYVE20	329.976873561702	0.065380413372624	0.0448390692834682	-1.45811263296514	0.14480949984108	0.999801982504211	64145
ZFYVE21	976.444734862892	-0.0662111895509575	0.0612409464156581	1.08115882307835	0.279626471047097	0.999801982504211	79038
ZFYVE26	1430.82085052326	0.0500085620068097	0.0422407781373766	-1.18389301078144	0.236455417207233	0.999801982504211	23503
ZFYVE27	1217.34330594446	0.00720045239465947	0.0374475635401438	-0.192280931359943	0.847522154271851	0.999801982504211	118813
ZFYVE28	53.6473382685228	-0.0926187450212803	0.145340760569987	0.637252376126659	0.52396046631415	0.999801982504211	57732
ZFYVE9	1822.29080766514	-0.0328564933084115	0.0510250004984102	0.643929308916621	0.519621275175247	0.999801982504211	9372
ZG16B	0.351514056456661	-0.0407588836385135	0.914167345835756	0.0445858013023323	0.964437460324643	0.999801982504211	124220
ZGLP1	16.249616431743	0.00214352990710852	0.172417631780471	-0.0124321966667409	0.990080797741247	0.999801982504211	100125288
ZGPAT	580.829119947209	0.0235884092350518	0.0437557063584309	-0.539093325149962	0.589822461059024	0.999801982504211	84619
ZHX1	722.800102671279	0.0573177442686243	0.0441876189706164	-1.29714489270714	0.194581337535846	0.999801982504211	11244
ZHX1-C8ORF76	32.5719126956166	-0.0716887899693962	0.14308848683424	0.5010101899564	0.616363951466951	0.999801982504211	100533106
ZHX2	382.877883261513	-0.027023079654686	0.133541362305083	0.202357375933834	0.839637348110904	0.999801982504211	22882
ZHX3	468.058996293006	-0.0443432131213737	0.0771292577214052	0.574920781443842	0.565344874509629	0.999801982504211	23051
ZIC1	263.292643801086	0.372585332637749	0.206005520295054	-1.80861819675564	0.0705103395139877	0.999801982504211	7545
ZIC4	30.1742714297146	0.207976175152893	0.343598252259706	-0.605288803959621	0.544987119248359	0.999801982504211	84107
ZIK1	27.5530991627253	0.057161122773299	0.138635154520355	-0.412313334024569	0.680109776567454	0.999801982504211	284307
ZIM2	0.989617830081612	0.108251408297448	0.649228320381219	-0.166738580094418	0.867575747920159	0.999801982504211	23619
ZKSCAN1	142.870784604518	-0.0419968201991985	0.0915054702596676	0.458954203284492	0.646267053524853	0.999801982504211	7586
ZKSCAN2	0.321219244475442	-0.180720479536865	0.921717238180239	0.196069328044319	0.844555902955416	0.999801982504211	342357
ZKSCAN3	26.4679352888587	0.0306325460896261	0.131448156097099	-0.233038994225209	0.815731126200073	0.999801982504211	80317
ZKSCAN4	87.447477717563	-0.0128885144140259	0.0804312757573741	0.160242570973323	0.872689995863384	0.999801982504211	387032
ZKSCAN5	117.046676681001	0.00995088199884687	0.0668917341077468	-0.148761011081255	0.881742216888751	0.999801982504211	23660
ZKSCAN8	218.405654823627	-0.00415548607793353	0.0830109301442291	0.0500595050641343	0.9600749695325	0.999801982504211	7745
ZMAT1	0.298335534588226	-0.42052744762406	1.07263291901801	0.39205159581439	0.695020091209651	0.999801982504211	84460
ZMAT3	313.171736200412	0.0503162170264672	0.0832638648036939	-0.604298360940783	0.545645295871514	0.999801982504211	64393
ZMAT4	2.71457286500986	0.570905305223669	0.350886607679723	-1.62703646342858	0.103729353744504	0.999801982504211	79698
ZMAT5	88.4705055819637	-0.169844055146334	0.159492189964077	1.06490515419337	0.286918852381093	0.999801982504211	55954
ZMIZ1	1026.18873341117	-0.107019704875008	0.0694453513476156	1.54106362482509	0.123301301743415	0.999801982504211	57178
ZMIZ2	1967.35242920766	0.0271187846561517	0.0470450308560067	-0.576443126143452	0.564315701641797	0.999801982504211	83637
ZMPSTE24	1103.87649876135	-0.0199640129932941	0.0493865471252162	0.40423990247135	0.686036313795006	0.999801982504211	10269
ZMYM1	337.299893817854	-0.0149257560370389	0.0478856575777365	0.311695751756334	0.755271756841011	0.999801982504211	79830
ZMYM2	997.371167739846	0.0109747263950413	0.0355667208936472	-0.308567281978519	0.757650712270162	0.999801982504211	7750
ZMYM3	1391.14236486532	0.0916736283373231	0.11362224620601	-0.806828164364118	0.419765490283858	0.999801982504211	9203
ZMYM4	923.826859936019	-0.00462469471505946	0.0477510235559169	0.0968501692878665	0.922845381835728	0.999801982504211	9202
ZMYM5	466.24379439042	0.0387246320865178	0.0407207147765705	-0.950981148022451	0.341613945884843	0.999801982504211	9205
ZMYM6	453.337079891201	0.012608260956433	0.0364150203047091	-0.346237921905058	0.729163917579534	0.999801982504211	9204
ZMYM6NB	114.362680203207	-0.108395879558598	0.1872716293699	0.578816342461003	0.562713102832876	0.999801982504211	100506144
ZMYND10	12.4464801171842	-0.0816935982551571	0.166961975619738	0.489294631019564	0.624633121603887	0.999801982504211	51364
ZMYND11	1923.34843298648	0.0500487563876351	0.0503713793323117	-0.993595113952546	0.320420023889533	0.999801982504211	10771
ZMYND12	65.7206399455597	0.00693238202986912	0.13486405886393	-0.0514027390860564	0.959004602185547	0.999801982504211	84217
ZMYND15	35.1797867295322	0.0415329086767996	0.0995352171145313	-0.417268479245987	0.676482041418636	0.999801982504211	84225
ZMYND19	245.147798369357	-0.0633954863931399	0.0823809325204194	0.76954077179724	0.441572350196719	0.999801982504211	116225
ZMYND8	954.031266632022	0.00555102615332402	0.0406588107126821	-0.136527017294005	0.891404667800234	0.999801982504211	23613
ZNF10	378.667853676676	0.0293500796855118	0.103320795345303	-0.284067496648884	0.776358655239778	0.999801982504211	7556
ZNF106	4227.71788145554	0.0869944652275451	0.218739494245587	-0.397708084347461	0.690845377525966	0.999801982504211	64397
ZNF12	93.195216309518	-0.00762003758602493	0.0632644181626779	0.12044744593131	0.904128708527814	0.999801982504211	7559
ZNF121	127.984186716417	-0.101750825406998	0.0580964003143967	1.75141359630475	0.0798746926690063	0.999801982504211	7675
ZNF124	28.7252705648723	-0.0701207377557775	0.125717737714132	0.557763280112662	0.577006040104744	0.999801982504211	7678
ZNF131	654.407078307972	0.033460763408609	0.034662626628578	-0.965326827858506	0.334381138535637	0.999801982504211	7690
ZNF132	52.0672534338845	-0.0369095418983739	0.115768034678707	0.3188232572213	0.749860541190428	0.999801982504211	7691
ZNF133	132.191452798071	-0.0275011503021075	0.0527679559518619	0.52117141560677	0.602247364760887	0.999801982504211	7692
ZNF134	39.8290153141238	-0.0292708789387801	0.0938345926568429	0.311941237341169	0.755085182179974	0.999801982504211	7693
ZNF135	11.8811472390487	-0.0238003841206801	0.177236750439682	0.134285829894968	0.893176557858525	0.999801982504211	7694
ZNF136	145.3012336698	0.000816682379465584	0.0522013735717053	-0.0156448446388823	0.987517729204408	0.999801982504211	7695
ZNF14	87.328884213922	-0.0104265183348869	0.0784017372486652	0.132988358431616	0.894202587343625	0.999801982504211	7561
ZNF142	412.043940227451	0.0310470887995939	0.0526580917926482	-0.589597680862574	0.555460406884853	0.999801982504211	7701
ZNF143	539.118275904335	-0.0214013938260713	0.041181476508267	0.519684956457914	0.603283173708641	0.999801982504211	7702
ZNF146	940.462227654069	-0.00362078136118345	0.0426509204848501	0.0848933931559478	0.932346144324794	0.999801982504211	7705
ZNF148	325.780972423094	0.0232335430724482	0.0526430189671057	-0.44134138824686	0.658965867308779	0.999801982504211	7707
ZNF157	12.309739183058	-0.157160706577131	0.162796372845156	0.965382114051245	0.334353456678595	0.999801982504211	7712
ZNF16	77.8708743181748	-0.073585913362778	0.0965198004317785	0.762391892995981	0.445826143341234	0.999801982504211	7564
ZNF174	106.0430579547	0.067115713118389	0.0586928636975989	-1.14350721519037	0.252828060756439	0.999801982504211	7727
ZNF175	43.106001036499	0.0641548221927146	0.11181033322582	-0.573782586472959	0.566114933875513	0.999801982504211	7728
ZNF177	132.177041849033	-0.0788249617693195	0.0746369796410464	1.05611135590446	0.290917342832334	0.999801982504211	7730
ZNF18	159.310425314755	-0.0228304406322154	0.0552475117531071	0.413239255629126	0.679431329777127	0.999801982504211	7566
ZNF180	107.13239614094	0.0812162563615046	0.0674561895702096	-1.20398523662492	0.228595284777764	0.999801982504211	7733
ZNF181	160.561228562021	-0.00226122384619512	0.0731165660822693	0.0309262861668153	0.975328326616582	0.999801982504211	339318
ZNF182	9.01656670499069	-0.0301405858470735	0.186498176615075	0.16161330043072	0.871610382781271	0.999801982504211	7569
ZNF184	263.112763927362	0.0384816513291504	0.0605561749015998	-0.635470311519523	0.525121723585123	0.999801982504211	7738
ZNF185	2919.35904637115	-0.207479748605923	0.157664366024778	1.31595841113087	0.188188001894132	0.999801982504211	7739
ZNF189	139.445065940012	-0.0471006118315445	0.0475207522477397	0.991158801232673	0.321608044234943	0.999801982504211	7743
ZNF195	19.59055615191	0.0690538398689438	0.166913625297525	-0.413710023647588	0.679086485327826	0.999801982504211	7748
ZNF197	230.81745191114	-0.107943833566533	0.067067194897857	1.60948782382997	0.107509715344574	0.999801982504211	10168
ZNF2	83.0614129698076	-0.0348146189491243	0.0660753831358237	0.526892426451161	0.598268293494936	0.999801982504211	7549
ZNF200	286.745603386386	0.0318817116478408	0.0421016229158379	-0.757256120781212	0.44889643370088	0.999801982504211	7752
ZNF202	68.114008217957	0.0142997527490574	0.09236541398733	-0.154817178116247	0.876965448315351	0.999801982504211	7753
ZNF205	437.388013227984	-0.0132748584794312	0.0682057684308987	0.19462955677833	0.845682962558166	0.999801982504211	7755
ZNF207	3417.17046045321	-0.0540882230791932	0.0453619080113027	1.19237098813648	0.23311581079958	0.999801982504211	7756
ZNF211	101.930746667191	0.144979356317025	0.127256898621059	-1.13926520202837	0.254592557634233	0.999801982504211	10520
ZNF212	449.240681546943	0.0167657765920507	0.0393338766465798	-0.426242669714288	0.669931028131081	0.999801982504211	7988
ZNF213	81.3802705169775	0.0492833007548446	0.0802448469197224	-0.614161564843509	0.539108568882478	0.999801982504211	7760
ZNF214	51.6303143784929	-0.143334388570841	0.344777412176089	0.415730217551595	0.677607427006011	0.999801982504211	7761
ZNF215	9.67319397386994	-0.0426593531695339	0.29267297787938	0.145757744628939	0.884112634462968	0.999801982504211	7762
ZNF217	319.991612625307	0.0840882163505237	0.0666562039705808	-1.26152122895622	0.207121116373988	0.999801982504211	7764
ZNF219	1130.98946963699	0.0526560864182981	0.0402828364833582	-1.30715935160255	0.191158597475001	0.999801982504211	51222
ZNF22	624.317455437298	0.00765445142369048	0.0379302543307783	-0.201803324516053	0.840070482434232	0.999801982504211	7570
ZNF226	340.755115211797	0.0430089092558602	0.0719603717610962	-0.597674917503859	0.550056864837307	0.999801982504211	7769
ZNF227	112.337414915872	-0.0726301899262896	0.0692583610409296	1.0486847917664	0.294323216063959	0.999801982504211	7770
ZNF23	175.451059412919	-0.0254579810010172	0.0544104422065241	0.467887779782915	0.639864842861336	0.999801982504211	7571
ZNF232	44.6763441959896	0.0322256928634827	0.108022064638345	-0.298325096556647	0.76545505158139	0.999801982504211	7775
ZNF235	64.5211800297981	0.0859621390714888	0.0831900160781288	-1.03332278468075	0.301452867993307	0.999801982504211	9310
ZNF239	88.7963593554232	-0.0119182065127141	0.0777864153494113	0.153217068291145	0.878227098044814	0.999801982504211	8187
ZNF248	122.270422219315	0.0329591653146855	0.0591133891700113	-0.557558376832265	0.577145985723712	0.999801982504211	57209
ZNF25	140.5636505807	0.0584139218024829	0.108837786766788	-0.536706262942017	0.5914705292235	0.999801982504211	219749
ZNF250	223.50802093382	-0.0133372922746645	0.0425154001047817	0.313704969065184	0.753745126392415	0.999801982504211	58500
ZNF251	46.2807046899219	0.139305351089774	0.0810434465882491	-1.71889717126088	0.08563309733526	0.999801982504211	90987
ZNF256	22.5576595148362	0.0818248700456799	0.183444752034049	-0.446046393469422	0.655563734079653	0.999801982504211	10172
ZNF259	919.496615384563	0.0279949703465154	0.0364027611270326	-0.769034256737366	0.441872974420744	0.999801982504211	8882
ZNF26	355.525401253399	-0.00801030761990235	0.085345218351377	0.0938577201469321	0.925222179953007	0.999801982504211	7574
ZNF260	140.964784714679	-0.0104706061272951	0.0890006334467068	0.117646422523103	0.906347820475172	0.999801982504211	339324
ZNF263	340.302466009595	-0.00274151724970265	0.0590838058279999	0.0464004850615672	0.962991049907729	0.999801982504211	10127
ZNF264	82.4097289400568	0.0162280452776807	0.0631445025952276	-0.256998544777629	0.797179896453421	0.999801982504211	9422
ZNF267	99.4012024718907	-0.114887666212553	0.100045184442324	1.14835778306537	0.250820894120377	0.999801982504211	10308
ZNF273	131.698372929762	-0.130531005965436	0.0629267125169734	2.07433378837687	0.0380483218785978	0.999801982504211	10793
ZNF274	502.765525573461	0.0377182562674063	0.0575472853561379	-0.65543067816288	0.512190505019688	0.999801982504211	10782
ZNF275	8.21818645840368	0.395338320411979	0.290995421003237	-1.35857230690782	0.174282155519602	0.999801982504211	10838
ZNF276	14083.6539703613	0.0167173879772093	0.0799494111321786	-0.209099576100327	0.83437050561345	0.999801982504211	92822
ZNF277	386.740429936302	-0.0205754191119151	0.0406359394586957	0.506335509551316	0.612621139007517	0.999801982504211	11179
ZNF280A	1.1606895499316	0.246937779518196	0.502737196831376	-0.491186610170446	0.623294468379722	0.999801982504211	129025
ZNF280B	13.366562418272	-0.0591463505180217	0.180894982136012	0.326965125398285	0.743694262642179	0.999801982504211	140883
ZNF280C	33.9922356359252	-0.0796728376162	0.117337509132811	0.679005700777408	0.497134249850969	0.999801982504211	55609
ZNF280D	950.082427315926	-0.00914906828086127	0.0502524355706036	0.182062186180151	0.855533923779758	0.999801982504211	54816
ZNF281	135.061921035811	-0.00271477777658659	0.0734558039705397	0.0369579751339374	0.970518513815483	0.999801982504211	23528
ZNF282	199.665880482319	0.0133314809329249	0.0552627215268579	-0.241238226504023	0.809370485133986	0.999801982504211	8427
ZNF285	21.8923003824669	-0.0230444853405043	0.198621506899891	0.116022105058941	0.907635022798728	0.999801982504211	26974
ZNF287	389.974749419672	0.0269287437112383	0.0508987678285868	-0.529064746752358	0.596760535657992	0.999801982504211	57336
ZNF292	1660.78566613077	0.00306699561047406	0.0501396190922391	-0.0611691047120217	0.951224534510034	0.999801982504211	23036
ZNF296	124.510201768359	-0.132899103147658	0.123284598890133	1.07798625573737	0.281039889817753	0.999801982504211	162979
ZNF3	395.525180617839	-0.0812193345766463	0.0638217108141827	1.27259726416794	0.203160989913037	0.999801982504211	7551
ZNF300	12.1497581317014	-0.442023118439518	0.169906564276731	2.60156586840038	0.00927992425492415	0.999801982504211	91975
ZNF317	190.642812810403	0.0430862628653611	0.044847050821819	-0.960737932055919	0.336683953634424	0.999801982504211	57693
ZNF318	288.222028496646	0.00891375114670448	0.102513427472125	-0.0869520351285518	0.930709638057768	0.999801982504211	24149
ZNF319	337.364363239507	0.0993985079090328	0.0585047293615982	-1.69898244114051	0.089322492070803	0.999801982504211	57567
ZNF32	635.711958964601	-0.0416242798610367	0.0538443143824968	0.773048748756424	0.439493530784206	0.999801982504211	7580
ZNF322	86.422461760973	-0.0295680048335231	0.0614591213755013	0.48110035047311	0.630445179006899	0.999801982504211	79692
ZNF324	112.245734018786	-0.0335657917343509	0.0671544653376379	0.499829632558155	0.617195043499064	0.999801982504211	25799
ZNF326	503.95341262429	-0.0272581665283128	0.0716393533021367	0.380491521375861	0.703580589107309	0.999801982504211	284695
ZNF330	619.758313747967	0.0428482260133787	0.0588875781053756	-0.727627581095363	0.466841592190344	0.999801982504211	27309
ZNF335	574.656640673654	-0.0565778953504892	0.0721532136256728	0.784135487630702	0.432960614213277	0.999801982504211	63925
ZNF33B	97.1497095447038	-0.0226409810673136	0.0991566326395852	0.228335517903367	0.819385414475064	0.999801982504211	7582
ZNF34	103.433000360165	0.0159664036681844	0.0844592252975741	-0.189042743547909	0.850059316222948	0.999801982504211	80778
ZNF341	155.243092978965	0.117276551069873	0.0635022017143335	-1.84681078614321	0.0647745680802165	0.999801982504211	84905
ZNF346	102.587661706034	0.0866044787901365	0.0656007727627002	-1.3201746739084	0.186776705618953	0.999801982504211	23567
ZNF347	79.0839829914536	-0.0199563117000288	0.0935622591360313	0.213294461723227	0.83109729307306	0.999801982504211	84671
ZNF354B	509.06508507684	-0.0139287816115736	0.0540197967172698	0.257845872402563	0.796525860091719	0.999801982504211	117608
ZNF354C	112.996581979732	0.0103329725591855	0.0724763076533334	-0.142570350142696	0.886629515381457	0.999801982504211	30832
ZNF358	168.409850190778	0.00267421754409441	0.11934074592851	-0.0224082522971356	0.982122297624493	0.999801982504211	140467
ZNF362	373.079932862028	0.0285964197596696	0.0725403670901253	-0.394213882652964	0.693423137008881	0.999801982504211	149076
ZNF365	63.3591216184348	0.0472251144536264	0.161716899847056	-0.292023372314765	0.770268753932827	0.999801982504211	22891
ZNF366	18.7410291723245	0.245430553394471	0.179343163796507	-1.36849684258359	0.171156609645883	0.999801982504211	167465
ZNF367	293.695761947332	-0.00742332783846519	0.0751505305258888	0.0987794468850478	0.921313387680355	0.999801982504211	195828
ZNF382	26.9914566441521	-0.053879673393522	0.13705278665548	0.393130812647855	0.694222867298064	0.999801982504211	84911
ZNF384	831.682471113435	0.0391827779243511	0.0371720857341698	-1.05409145466199	0.291841048129427	0.999801982504211	171017
ZNF385A	1229.92769568042	0.0214145298338147	0.073646120721517	-0.290776073797436	0.771222585397587	0.999801982504211	25946
ZNF385B	67.430366071406	0.0403238043725752	0.279679837249111	-0.144178446216195	0.885359560531063	0.999801982504211	151126
ZNF385C	12.8633752062434	0.249481973299565	0.345772913617817	-0.721519712719076	0.470589816692794	0.999801982504211	201181
ZNF385D	18.7027963144388	0.310521394349574	0.264166874115264	-1.17547438674724	0.239804978526833	0.999801982504211	79750
ZNF394	305.118046322627	0.00499963072888589	0.063230377728649	-0.0790700753100296	0.936976885412591	0.999801982504211	84124
ZNF395	1564.23651602267	0.0307523820980916	0.0870362284193441	-0.353328523726067	0.723842163956992	0.999801982504211	55893
ZNF396	22.9100572674122	-0.135042804171474	0.14960028828559	0.902690801729438	0.366690019628957	0.999801982504211	252884
ZNF397	184.878683176421	-0.0895406870329251	0.0507814269869134	1.76325661458864	0.077857219072007	0.999801982504211	84307
ZNF398	229.171391395337	0.103697325486121	0.0761847132895108	-1.36113035028509	0.17347249989663	0.999801982504211	57541
ZNF407	562.789236211168	-0.0353750892906472	0.0434635531463938	0.813902378654984	0.415700877924401	0.999801982504211	55628
ZNF408	436.843393584907	0.0716397302711601	0.0711208177592877	-1.00729621126726	0.313792449934276	0.999801982504211	79797
ZNF41	62.1192506613087	-0.0704937641418749	0.115623229399566	0.609685134275791	0.542070403894567	0.999801982504211	7592
ZNF410	706.607208665128	-0.0554019618883928	0.0524885840753055	1.05550498007162	0.291194433060158	0.999801982504211	57862
ZNF414	273.355266161696	0.115928914869344	0.0592065737722019	-1.95804126946076	0.0502251703007394	0.999801982504211	84330
ZNF416	115.937184501792	-0.0815456437321259	0.0611299982341059	1.33397098131486	0.182213366968797	0.999801982504211	55659
ZNF423	151.856166510939	0.135374441644627	0.210384279172501	-0.643462725338091	0.519923893853666	0.999801982504211	23090
ZNF426	176.349919998272	0.0601162377017307	0.0993512059004018	-0.60508815325298	0.545120425312347	0.999801982504211	79088
ZNF428	74.643953663273	-0.119526301986979	0.132736348988806	0.900479054136552	0.36786536717429	0.999801982504211	126299
ZNF432	11.1083546319576	0.181258178915849	0.169028888688788	-1.07235029657905	0.283562723609386	0.999801982504211	9668
ZNF436	433.339419655948	-0.151063752936288	0.0793283899265098	1.9042836124146	0.0568732573221132	0.999801982504211	80818
ZNF438	129.297254310673	0.0829402592011393	0.0863524351210943	-0.960485469631864	0.33681094049858	0.999801982504211	220929
ZNF444	130.04058955919	0.0307472220035094	0.0831750676277326	-0.369668734639628	0.711629330227967	0.999801982504211	55311
ZNF445	1130.71098712829	0.0511567284677352	0.0503600069091558	-1.01582052123259	0.309714861959329	0.999801982504211	353274
ZNF446	193.434106789594	-0.00210746233979354	0.0571361206413551	0.0368849392667405	0.970576748300311	0.999801982504211	55663
ZNF449	57.9272151229798	0.0859815056244007	0.162381631310617	-0.529502659447534	0.596456800057773	0.999801982504211	203523
ZNF45	67.8755719677539	-0.0220864107817328	0.0669515019204676	0.329886711249129	0.741485564852086	0.999801982504211	7596
ZNF451	304.935460750957	0.123519119589109	0.055246653179696	-2.23577560775217	0.0253664735053092	0.999801982504211	26036
ZNF454	14.4106381262822	0.0520467566008993	0.156314124436	-0.332962595598383	0.739162518053913	0.999801982504211	285676
ZNF462	531.172758481364	0.0246586057739176	0.103665964590266	-0.237865975311949	0.811985045928098	0.999801982504211	58499
ZNF467	80.4282200530427	0.12771984729971	0.0985574135876248	-1.29589284712872	0.195012403900814	0.999801982504211	168544
ZNF470	59.4821604841292	-0.223247043935379	0.0973335046614476	2.29362997574055	0.0218117620632811	0.999801982504211	388566
ZNF474	2.15859154443353	0.402781030439123	0.406220145774627	-0.991533863174252	0.321424965544663	0.999801982504211	133923
ZNF48	163.309437424268	0.0512771134111652	0.0653137969513465	-0.785088538787026	0.432401659079343	0.999801982504211	197407
ZNF483	68.5623795006324	-0.106886734800536	0.151982248842876	0.703284334942555	0.481878571079577	0.999801982504211	158399
ZNF484	78.6833631525981	0.11048372889065	0.0958117400649284	-1.15313351804048	0.24885558594966	0.999801982504211	83744
ZNF496	532.390545615116	0.0963329057898424	0.0733975924969582	-1.31248045763674	0.189358075546303	0.999801982504211	84838
ZNF502	71.2678485990615	-0.0692883941145643	0.0675085605028496	1.02636456174532	0.304719775726985	0.999801982504211	91392
ZNF503	428.378053989796	-0.119603907981234	0.132542020176043	0.902384827259883	0.366852478206035	0.999801982504211	84858
ZNF507	899.495014175364	0.0137006034076044	0.0463147014040336	-0.295815432082462	0.76737103706994	0.999801982504211	22847
ZNF511	288.109406737755	-0.0801919300166475	0.0936209418543162	0.85655974430843	0.391688241365438	0.999801982504211	118472
ZNF512	1350.56776138652	-0.00641923951882197	0.0346255821152046	0.185390082323069	0.85292308675075	0.999801982504211	84450
ZNF512B	2722.12789047838	0.0257843056437669	0.0335386688131392	-0.768793352754227	0.442015995620698	0.999801982504211	57473
ZNF513	87.8245641997606	-0.0314723287528218	0.0669846818717936	0.469843669826763	0.63846671186194	0.999801982504211	130557
ZNF516	611.162610854199	0.0497960381266994	0.0617463091211139	-0.806461776185288	0.419976639265959	0.999801982504211	9658
ZNF518A	584.33325633034	-0.0058532888782542	0.0413261231347494	0.141636534817669	0.887367107223055	0.999801982504211	9849
ZNF518B	659.40685396504	-0.00711095125271509	0.0410903298794981	0.17305656278664	0.862606967594363	0.999801982504211	85460
ZNF519	53.9702308644444	0.0672125670107267	0.107619618280572	-0.624538240188686	0.532274164916659	0.999801982504211	162655
ZNF521	250.614027328208	0.199477440760806	0.195875029454365	-1.0183913759527	0.308491998971247	0.999801982504211	25925
ZNF524	56.8676920014047	0.133247276953043	0.087264907937171	-1.52692852261964	0.126778786136546	0.999801982504211	147807
ZNF526	161.417701319149	-0.00752927607779193	0.0527424494019996	0.142755525447904	0.886483262781833	0.999801982504211	116115
ZNF527	18.959666111915	0.0456559347070596	0.173334007353274	-0.263398599064335	0.792243370278287	0.999801982504211	84503
ZNF532	2178.19809927355	-0.00441062165897259	0.0595189723051648	0.0741044659904158	0.940927261687843	0.999801982504211	55205
ZNF536	22.3740482361904	0.253963469725244	0.247110053907217	-1.02773426539982	0.304074844886156	0.999801982504211	9745
ZNF541	37.9607659381193	-0.0789252463205843	0.137551196191523	0.573788149473383	0.566111168937374	0.999801982504211	84215
ZNF543	65.788249154854	-0.0488868593125074	0.0822072212133017	0.594678406482825	0.552058458548685	0.999801982504211	125919
ZNF548	78.9617653549967	0.131316200898159	0.128767947718889	-1.01978949905168	0.307828304464672	0.999801982504211	147694
ZNF549	213.146869747099	-0.0672146215480611	0.0580672130110831	1.15753138583097	0.247055323948856	0.999801982504211	256051
ZNF550	140.105625274347	-0.00552426857080126	0.0954818389359419	0.0578567467108321	0.953862736499374	0.999801982504211	162972
ZNF551	5.19056425291678	-0.0428633719048798	0.288903026667249	0.148365949638349	0.882053970881375	0.999801982504211	90233
ZNF555	33.1802425730084	-0.0955471316940412	0.116493264397369	0.82019447380341	0.412105251802039	0.999801982504211	148254
ZNF559	2.13580451926168	0.51246194454996	0.386354480561206	-1.32640352405277	0.184706072137633	0.999801982504211	84527
ZNF559-ZNF177	30.177162462669	0.0937657995461495	0.103561084829244	-0.905415385525895	0.365245367900704	0.999801982504211	100529215
ZNF560	315.579333143902	-0.0856623202685808	0.0595981739786014	1.43733128970256	0.150623882132904	0.999801982504211	147741
ZNF562	98.1362151830785	0.0903658645135089	0.0707146541168709	-1.27789445684285	0.201286642835559	0.999801982504211	54811
ZNF564	91.1255823411033	0.0441888174739902	0.0837039959348506	-0.527917657699206	0.597556488457198	0.999801982504211	163050
ZNF566	44.4775816797327	0.0484606013634942	0.0899469440685653	-0.538768736006788	0.590046438541943	0.999801982504211	84924
ZNF567	102.93445613082	-0.0930083488257864	0.06587250942661	1.41194482547244	0.157966207674097	0.999801982504211	163081
ZNF568	21.5144628391256	0.10612858976163	0.148015954199711	-0.717007773489304	0.473369300188144	0.999801982504211	374900
ZNF569	88.2593599240123	0.00700644492209093	0.108642571589489	-0.0644907868028487	0.94857944290794	0.999801982504211	148266
ZNF570	14.8029599629091	-0.0530768575819539	0.17135273081054	0.309752037979712	0.756749526991663	0.999801982504211	148268
ZNF572	66.9965850306124	0.0242501214091557	0.104127748556233	-0.232888175778234	0.815848240385887	0.999801982504211	137209
ZNF575	771.108884855984	0.0775938995678045	0.0679547798830302	-1.1418460879627	0.253518001297279	0.999801982504211	284346
ZNF576	68.9410828974488	-0.0575652939989289	0.118126993181612	0.487317017461252	0.626033689897774	0.999801982504211	79177
ZNF579	157.074459431479	-0.0155407719504893	0.0780594265250861	0.199088984409781	0.842193137917604	0.999801982504211	163033
ZNF580	112.829950718008	0.173560465356908	0.111302804777704	-1.5593539237717	0.118912635383974	0.999801982504211	51157
ZNF581	75.6117916971701	-0.00802495117672752	0.0817015610243267	0.0982227398854482	0.921755425954032	0.999801982504211	51545
ZNF582	35.0315939757897	-0.0260548243409487	0.0934394731800371	0.27884172988376	0.78036628821427	0.999801982504211	147948
ZNF583	17.2498711656786	0.00203083466385988	0.15323766436641	-0.0132528427149862	0.989426070942213	0.999801982504211	147949
ZNF584	441.818183655491	-0.0472882700874178	0.063382448286506	0.746078312937075	0.45562010917441	0.999801982504211	201514
ZNF592	495.163461248929	0.0772734221887175	0.0610496316198089	-1.265747558805	0.205603475429269	0.999801982504211	9640
ZNF593	210.950549873977	-0.0497622075841165	0.0552501860374113	0.900670407705438	0.367763587126891	0.999801982504211	51042
ZNF597	24.5013104885963	-0.186477611671956	0.129977359801711	1.43469302620426	0.151374592346878	0.999801982504211	146434
ZNF598	959.366156817928	0.0835722496347137	0.036596641316117	-2.28360435901283	0.0223947933762611	0.999801982504211	90850
ZNF599	63.617378749282	-0.00222484637729068	0.0782025967165206	0.0284497762312882	0.977303424557373	0.999801982504211	148103
ZNF605	45.9401759448997	-0.0477965126917216	0.0966882679087909	0.494336218090178	0.621068750727539	0.999801982504211	100289635
ZNF606	139.667272495239	-0.000229615365414154	0.0714039087552631	0.00321572543319948	0.997434226747133	0.999801982504211	80095
ZNF608	409.949351995115	-0.125712191826717	0.112716189407954	1.11529845434826	0.264722547556226	0.999801982504211	57507
ZNF609	1903.96962241883	-0.00913484462121184	0.0513987113447238	0.17772516824295	0.858938818507392	0.999801982504211	23060
ZNF613	68.968414291366	-0.0765234126749864	0.0685860185795562	1.11572904011367	0.264538136048422	0.999801982504211	79898
ZNF618	288.22887712213	-0.428766935856432	0.327826217065858	1.30790923219633	0.190904097767346	0.999801982504211	114991
ZNF622	313.218819492349	0.0506191340096442	0.0446902504476837	-1.13266615207049	0.257354476991919	0.999801982504211	90441
ZNF624	13.3152949983478	0.180012400391758	0.175911844230574	-1.0233102903282	0.306161159877443	0.999801982504211	57547
ZNF627	49.9417119357209	0.0769992242705348	0.116977461850905	-0.658239827161534	0.510384036625473	0.999801982504211	199692
ZNF628	120.752411567454	0.0473696974960721	0.0673571544509656	-0.703261559698993	0.481892761773121	0.999801982504211	89887
ZNF629	453.430040269651	0.108791488858294	0.107460864384874	-1.01238240992231	0.311355245454465	0.999801982504211	23361
ZNF638	2172.20476387577	-0.0366360783745939	0.0266094600553266	1.37680653040009	0.168572071290851	0.999801982504211	27332
ZNF639	511.9470604527	-0.00180139676895511	0.048896291016069	0.0368411740752097	0.97061164415315	0.999801982504211	51193
ZNF641	122.316182030823	0.016762310209012	0.10715757411175	-0.156426742094136	0.875696659488325	0.999801982504211	121274
ZNF644	963.536201466091	-0.0833043973264335	0.055476374294765	1.50161935392188	0.133195442107853	0.999801982504211	84146
ZNF646	486.755309939069	-0.0185838621345383	0.058160640985131	0.31952643264866	0.749327350707184	0.999801982504211	9726
ZNF649	19.2538377301108	-0.0982984757921726	0.141268882923459	0.695825391678306	0.486538185539789	0.999801982504211	65251
ZNF653	146.665062695342	0.072130236985924	0.0746693111325352	-0.965995747006364	0.334046309191119	0.999801982504211	115950
ZNF654	543.789058780676	0.0182123553177721	0.0496737595256917	-0.366639358318602	0.713888045932718	0.999801982504211	55279
ZNF655	317.084032849338	0.02796662440419	0.0554836872227683	-0.504051295147407	0.614225331416624	0.999801982504211	79027
ZNF658	163.04672911199	0.0415826123249403	0.0708660491868538	-0.586777629091452	0.557353063228663	0.999801982504211	26149
ZNF664	2481.90933629976	-0.141353864663219	0.0857848208722721	1.64777245235128	0.0993993739690252	0.999801982504211	144348
ZNF667	634.066636603906	-0.0176259507262523	0.042157308041204	0.418099531142381	0.675874347760682	0.999801982504211	63934
ZNF668	207.533405122432	0.0650187953826967	0.0829185538806019	-0.784128428919783	0.432964755637024	0.999801982504211	79759
ZNF670	88.0159771902603	-0.0423666026779349	0.0607932460159887	0.69689653792779	0.485867544559972	0.999801982504211	93474
ZNF674	205.167869449663	-0.0769949839131225	0.0620817848104689	1.24021859468413	0.214894552493644	0.999801982504211	641339
ZNF676	171.383074886903	-0.0391469434738724	0.0464948673469221	0.841962687661349	0.399808839187792	0.999801982504211	163223
ZNF683	0.202363063033664	0.0982231334322725	1.31848738718297	-0.0744968320418539	0.940615061828824	0.999801982504211	257101
ZNF684	42.6096931953991	0.211102384968376	0.0878794035472975	-2.40218272367721	0.0162975654022289	0.999801982504211	127396
ZNF687	1636.9122488906	0.0968658435059923	0.0534760382854211	-1.81138780305646	0.0700808426652246	0.999801982504211	57592
ZNF688	40.6422833465996	-0.0681267551587663	0.0974055860637486	0.699413225789532	0.484293824803039	0.999801982504211	146542
ZNF689	110.6083262392	-0.0290705610388556	0.0549353858928374	0.529177333814741	0.596682438714556	0.999801982504211	115509
ZNF691	209.42899093863	0.0671077080810826	0.0739234102817838	-0.907800490065044	0.363983639428774	0.999801982504211	51058
ZNF692	1316.0306186854	0.0902796729708952	0.0931495362850031	-0.96919079333549	0.332450003781347	0.999801982504211	55657
ZNF697	35.4761169475386	0.0378476002727942	0.110825980871442	-0.341504762468083	0.732723620211015	0.999801982504211	90874
ZNF699	162.45320492243	-0.0400973331838716	0.0634474375072183	0.63197718866597	0.527401783187396	0.999801982504211	374879
ZNF7	252.028813707756	0.0405631095546375	0.0424093060163823	-0.956467185267508	0.338836255397286	0.999801982504211	7553
ZNF70	95.9964707952854	-0.0143611742697882	0.0623687731902063	0.23026225361193	0.817887989814543	0.999801982504211	7621
ZNF703	997.90794127313	-0.0991490809145523	0.0719443143452362	1.37813643533761	0.168161168111435	0.999801982504211	80139
ZNF704	269.509343459556	0.0213704051265308	0.09620520607156	-0.222133562196571	0.824209911596677	0.999801982504211	619279
ZNF706	2161.27281986583	-0.0857952163071747	0.0657038784646657	1.30578617749809	0.191625281939416	0.999801982504211	51123
ZNF707	262.506430521952	-0.0104522641356479	0.0497706046029386	0.210008783679328	0.833660817522412	0.999801982504211	286075
ZNF709	644.518364071275	0.0455886139877467	0.0680378292523681	-0.670048037815081	0.502827167811995	0.999801982504211	163051
ZNF710	680.724239502155	0.0724332262306819	0.0672901901902069	-1.07643069555811	0.281734680495541	0.999801982504211	374655
ZNF711	1955.64793769243	0.0429068966463789	0.0788273327322269	-0.544314962325718	0.586224752458645	0.999801982504211	7552
ZNF713	165.563195196269	0.0306857343930327	0.086190383864846	-0.356022714101733	0.721823554821106	0.999801982504211	349075
ZNF717	274.052178241629	-0.0737498797730917	0.0556989386321412	1.32408052261402	0.185476303514629	0.999801982504211	100131827
ZNF720	12.8296410230901	0.0731129755445429	0.167622882935135	-0.436175385271445	0.662709485442063	0.999801982504211	124411
ZNF740	671.292839273717	0.00197978063398607	0.0645296293006773	-0.0306801798715011	0.975524597892406	0.999801982504211	283337
ZNF746	330.632631807204	0.0199083279485584	0.0520482417253536	-0.382497607769538	0.702092302978301	0.999801982504211	155061
ZNF750	4225.97747445975	-0.0810806004004059	0.0914583268966384	0.886530545130561	0.375331701956555	0.999801982504211	79755
ZNF75A	8.59244098237384	0.010084626451013	0.194124784167387	-0.0519491959476818	0.958569174470536	0.999801982504211	7627
ZNF75D	80.3799240797397	0.0548480216818568	0.0749970907260105	-0.731335324489252	0.464574359006545	0.999801982504211	7626
ZNF76	690.588471181693	0.0130005466702354	0.0588182641131354	-0.221029077723701	0.825069792094045	0.999801982504211	7629
ZNF764	152.296441248672	-0.0550310976809792	0.053339891196849	1.03170622298214	0.302209761313232	0.999801982504211	92595
ZNF768	664.392040437144	-0.0170556594214975	0.0563436766194293	0.302707605268628	0.762112701400586	0.999801982504211	79724
ZNF772	73.016802565398	0.136862523597667	0.137063983111835	-0.998530179047813	0.318022337891327	0.999801982504211	400720
ZNF773	41.7956111623796	-0.0312219098401238	0.0895418781101192	0.34868500079624	0.727325806019886	0.999801982504211	374928
ZNF774	142.665535516804	-0.121094249711529	0.116809120478725	1.03668488569422	0.29988273819243	0.999801982504211	342132
ZNF775	83.0891267295359	0.0723592559887759	0.0840421156414105	-0.860988034826695	0.389244633065906	0.999801982504211	285971
ZNF777	384.634547458047	0.0189717098671619	0.0565713794479041	-0.335358798960042	0.737354443853533	0.999801982504211	27153
ZNF778	42.738189074773	-0.0107748206830172	0.0883982588063772	0.121889512627367	0.902986521406269	0.999801982504211	197320
ZNF783	243.032275344032	0.110911525115287	0.0800377594371134	-1.38574000440919	0.165826308025769	0.999801982504211	100289678
ZNF784	19.0664028981078	0.208221555911499	0.140021226908379	-1.48707135702893	0.136995965582872	0.999801982504211	147808
ZNF786	223.984904566883	0.000398065467091509	0.0535729289338938	-0.00743034728571032	0.994071495171564	0.999801982504211	136051
ZNF787	24.6945359480743	-0.0420350954645669	0.128516965532739	0.327078182170889	0.743608753168692	0.999801982504211	126208
ZNF791	35.2456203691128	0.011111462037445	0.0914339423928289	-0.121524477088679	0.903275628463771	0.999801982504211	163049
ZNF792	73.0915828878055	0.118242098683038	0.122837367052523	-0.962590631175609	0.335753001018826	0.999801982504211	126375
ZNF793	82.8967952942685	0.0635328675213661	0.162409062823113	-0.391190407831876	0.695656497975407	0.999801982504211	390927
ZNF8	76.7941486328091	-0.0487068106875608	0.0735361234292528	0.662352166747277	0.507745551445632	0.999801982504211	7554
ZNF800	308.622705981665	0.076089314918976	0.0699793099586754	-1.08731159201068	0.276899127311158	0.999801982504211	168850
ZNF804A	183.768076557988	-0.00934855310729419	0.232886376392748	0.0401421210295636	0.96797982112219	0.999801982504211	91752
ZNF805	68.3709249193081	-0.0458788434090382	0.0781727229156827	0.586890691507871	0.557277121865508	0.999801982504211	390980
ZNF821	116.51857867467	-0.0694640669139961	0.0644699102995976	1.07746492264671	0.281272613443363	0.999801982504211	55565
ZNF827	207.312673121431	0.00237013213761287	0.0985961440151164	-0.0240387913877189	0.980821666585616	0.999801982504211	152485
ZNF83	31.9418006238751	-0.013906778319009	0.0997551648373048	0.139409105700845	0.889126877315471	0.999801982504211	55769
ZNF831	15.0543887173954	0.385836931509634	0.223050904904487	-1.72981558480946	0.0836632290690559	0.999801982504211	128611
ZNF839	117.824923294967	0.0148628416662206	0.0955009072695708	-0.155630371387648	0.876324383724349	0.999801982504211	55778
ZNF84	232.220959973677	0.0987335971814849	0.0780531316723702	-1.26495369328577	0.205887928030344	0.999801982504211	7637
ZNF844	115.223611373281	-0.136273923368981	0.178984820431013	0.761371400327803	0.44643526474979	0.999801982504211	284391
ZNF862	145.916172774921	0.0426416660842356	0.108750197171928	-0.392106563419111	0.694979478151204	0.999801982504211	643641
ZNF865	134.365877136771	0.12499877933101	0.07539668364426	-1.65788166387775	0.097341353835819	0.999801982504211	100507290
ZNF891	43.2087317159882	-0.24062796616478	0.136877251348257	1.75798362251263	0.0787502959938482	0.999801982504211	101060200
ZNFX1	609.904112117645	0.0386461729742083	0.0654844690321498	-0.590157842697553	0.55508483252334	0.999801982504211	57169
ZNHIT1	338.322308641793	-0.0323840906096844	0.0759574502004278	0.426345151452991	0.669856361743785	0.999801982504211	10467
ZNHIT3	230.716389235626	-0.0462297063622072	0.0845755323507232	0.546608517585191	0.584647716093802	0.999801982504211	9326
ZNHIT6	361.361221073921	0.0622757366275831	0.0521142408139543	-1.19498501090911	0.23209288647317	0.999801982504211	54680
ZNRD1	318.718233501893	-0.0157360586353489	0.0971557286600035	0.161967378068022	0.871331543158203	0.999801982504211	30834
ZNRF1	432.467878274821	0.0143811189021939	0.116924497807853	-0.122994916991878	0.902111123058839	0.999801982504211	84937
ZNRF2	678.680383613702	-0.0593859939360345	0.0801058158774991	0.741344349164984	0.458484677927773	0.999801982504211	223082
ZNRF3	635.436808754592	-0.0036125213506428	0.0627739127644962	0.0575481309281389	0.954108566671221	0.999801982504211	84133
ZP2	20.0603741635533	-0.0878619865019995	0.182681315912721	0.480957705296896	0.630546558866222	0.999801982504211	7783
ZP3	0.769188003269569	-1.88785937227288	1.0698168967569	1.76465652953869	0.0776215086115118	0.999801982504211	7784
ZP4	0.872233382244227	-0.863815318045406	1.37088763117264	0.630113875421364	0.528620082092797	0.999801982504211	57829
ZPBP	0.861391897989792	0.661347338491719	0.655195765849592	-1.00938890780857	0.312788156004419	0.999801982504211	11055
ZPBP2	0.279118460956056	-0.42846592904112	1.51346454175301	0.283102720427688	0.777098096268455	0.999801982504211	124626
ZPLD1	2.86811412600186	-0.211413438593703	0.478366962117998	0.441948243368767	0.658526659070709	0.999801982504211	131368
ZRANB1	1140.9496789666	-0.00634085107841631	0.0470430703767158	0.134788206374275	0.892779330690058	0.999801982504211	54764
ZRANB2	1127.14958652833	0.0433896942943023	0.0455785099232204	-0.951977025299744	0.341108633687061	0.999801982504211	9406
ZRANB3	77.7679141318925	-0.0897843743787792	0.0893407935167655	1.00496504278228	0.314913682817406	0.999801982504211	84083
ZRSR2	253.807981704417	-0.0444152808073279	0.0524164032742097	0.847354607201397	0.396797497760791	0.999801982504211	8233
ZSCAN16	115.011583961937	-0.054860715436578	0.0763491394602688	0.718550540640041	0.472417896867514	0.999801982504211	80345
ZSCAN18	479.940446731521	-0.0282480955328646	0.113737189955883	0.248362875360483	0.803853654991214	0.999801982504211	65982
ZSCAN2	121.450079442664	0.18883793182765	0.0961915083037694	-1.96314555367306	0.0496292636791544	0.999801982504211	54993
ZSCAN20	104.42610807175	0.106031058379899	0.0794195024087374	-1.33507583356798	0.181851528019279	0.999801982504211	7579
ZSCAN21	491.366856109556	-0.00658515913610498	0.0433063999220044	0.152059722072603	0.87913983184643	0.999801982504211	7589
ZSCAN22	16.093233256951	0.184359602455796	0.16785515233472	-1.09832554968682	0.272062359147656	0.999801982504211	342945
ZSCAN23	99.0243747519798	0.0112572918026569	0.0630700258499416	-0.178488777370104	0.858339134044608	0.999801982504211	222696
ZSCAN25	362.224841075123	0.0469923305820705	0.0590265689607977	-0.796121668757001	0.425961320633924	0.999801982504211	221785
ZSCAN26	266.885473956682	-0.0337996908950817	0.045863456308797	0.736963447924849	0.461144577873033	0.999801982504211	7741
ZSCAN29	248.32876266992	-0.0297160498276055	0.0772787266767004	0.384530790108954	0.700585079577841	0.999801982504211	146050
ZSCAN30	60.4845929917612	-0.0648301011682305	0.100732159240089	0.643588915965873	0.5198420396559	0.999801982504211	100101467
ZSCAN4	1.93075162482137	0.25932776703345	0.442266302480621	-0.586361125816979	0.557632862133684	0.999801982504211	201516
ZSCAN9	1.09429527245932	0.332751932767735	0.48827752796343	-0.681481153055761	0.495567088277222	0.999801982504211	7746
ZSWIM1	238.492407391615	-0.0860344294497781	0.0535742519144997	1.60589138205947	0.108297777378686	0.999801982504211	90204
ZSWIM2	10.6747928355161	0.0725385610358855	0.271837720269271	-0.266845090387132	0.789588435479241	0.999801982504211	151112
ZSWIM3	400.998406000625	0.0464955045829131	0.0740527563312942	-0.627870006281784	0.530089100988386	0.999801982504211	140831
ZSWIM4	1072.6400468771	0.136127379370953	0.0753335940732238	-1.80699435684216	0.0707631590833583	0.999801982504211	65249
ZSWIM5	46.6069253866272	-0.118530614698955	0.146583329968813	0.808622745329729	0.418732177490887	0.999801982504211	57643
ZSWIM6	451.881854743191	-0.0194599564230794	0.0601333027520984	0.323613630591749	0.74623056713207	0.999801982504211	57688
ZSWIM7	51.5422273615926	0.0339653756262056	0.107698409823988	-0.315374903693707	0.752477019264818	0.999801982504211	125150
ZSWIM8	2111.78073663685	0.0214139425378353	0.0451011802323349	-0.474797830733546	0.634931079327983	0.999801982504211	23053
ZUFSP	512.06879910558	-0.0650999889630251	0.0461701297392037	1.41000229652263	0.158539004797551	0.999801982504211	221302
ZW10	1158.4456183498	-0.0203737118166303	0.0375901433790516	0.541996118801298	0.587821179605874	0.999801982504211	9183
ZWILCH	121.492667541228	-0.0972122182582328	0.188881221923533	0.514673810706224	0.606780977227328	0.999801982504211	55055
ZWINT	93.6045809359085	-0.0833312546116125	0.147927269261686	0.56332584943617	0.573213019220399	0.999801982504211	11130
ZXDB	206.73316129315	0.0453109036847262	0.0529154049846277	-0.856289462357688	0.391837688508484	0.999801982504211	158586
ZXDC	1169.2321481891	-0.00818877220527806	0.052706762602	0.155364735017273	0.876533783922526	0.999801982504211	79364
ZYG11A	52.2244533269228	0.0395956632363959	0.172665148052069	-0.22932052984112	0.818619798093118	0.999801982504211	440590
ZYG11B	313.581565323134	0.00118579829858531	0.0957860158361744	-0.0123796598932919	0.990122712796017	0.999801982504211	79699
ZYX	1651.60219842165	-0.0488664996121988	0.0869104452639066	0.562262676986798	0.573937063476664	0.999801982504211	7791
ZZEF1	2412.94949567136	-0.00432344797718775	0.0549698746265021	0.0786512249948507	0.937310042046705	0.999801982504211	23140
ZZZ3	1093.79922392977	0.0583104550091213	0.0269494534493845	-2.16369712724	0.0304876016360672	0.999801982504211	26009
