## Supplement Data S1-S13 for "The HPA stress axis shapes aging rates in long-lived, social mole-rats": Spleen.tsv (part 1 of 2)

	baseMean	log2FoldChange	lfcSE	stat	pvalue	padj	entrez
A1BG	68.7121440284864	-0.168025211241978	0.0996570866505979	1.6860337472144	0.0917892995030268	0.621165748755093	1
A1CF	9.55551045433259	-0.498763311468834	0.263242479084913	1.89469159082015	0.0581332724664887	0.558865401249904	29974
A2M	1038.69518498437	-0.0460819134393319	0.152330924236252	0.302511874528265	0.762261882687884	0.967120383982619	2
A4GALT	22.132451624828	-0.631413617899568	0.357012452327384	1.76860390662384	0.0769599983678649	0.595154619670632	53947
AAAS	385.547668989607	0.0436913301149211	0.0460682495202222	-0.948404390658304	0.342923625076036	0.831068920525752	8086
AACS	2106.4550157855	-0.00882223301651491	0.0459184246866222	0.192128390220781	0.847641636979527	0.984861251547084	65985
AADAC	431.858605293158	-0.394794254854196	0.149275489521079	2.64473595846724	0.00817546841021617	0.318084973362703	13
AADACL2	1.7423440444616	-0.119455330551368	0.39565119148541	0.301920815915886	0.76271242701243	0.967120383982619	344752
AADACL4	0.0378928761368965	-0.207121887373701	2.95558604634241	0.0700781111177657	0.944131488660156	0.99707097720899	343066
AADAT	60.8821846770023	0.0179605844696995	0.123056127971757	-0.145954409306797	0.883957379019347	0.992007902979933	51166
AAED1	171.493119999054	0.0503475790168432	0.0838001188440943	-0.600805580127066	0.547969487050946	0.916201114480168	195827
AAGAB	1022.00612988086	-0.0178301047275431	0.0450827033240875	0.395497683432319	0.692475630922426	0.953791219158175	79719
AAK1	332.324089067868	-0.110534515773118	0.0706523804195415	1.56448395817313	0.117703957382036	0.658150378083587	22848
AAMDC	173.601263503254	0.038022475659138	0.056848763514775	-0.668835578970086	0.503600368104861	0.901213933056406	28971
AAMP	2100.18014610694	0.0377549992766715	0.0369183773198446	-1.02266139569404	0.306467969975513	0.811211584031438	14
AANAT	4.63416723902689	-0.528982220104057	0.242257981965508	2.18354918922495	0.0289953906988169	0.456625202916025	15
AAR2	747.150461404673	0.0462297592675011	0.0266968315970827	-1.73165714812963	0.0833346245806753	0.608028136945353	25980
AARD	0.770977821082748	-0.0503593594437559	0.915148498544848	0.0550286205176875	0.956115662456262	0.99781166546192	441376
AARS	1978.66013617509	-0.053397201475117	0.0304823237928479	1.75174313605466	0.0798179859755575	0.597860567123566	16
AARS2	606.384117690328	-0.00602617326566426	0.0587411818091954	0.102588560189998	0.918289522577925	0.99610740787744	57505
AARSD1	339.125564725598	-0.0779053470827357	0.114422290356332	0.680858133848955	0.495961261295252	0.900673577811723	80755
AASDH	597.739559525357	-0.0122066600604554	0.0595175191094817	0.205093563090246	0.83749902545203	0.982402064618741	132949
AASDHPPT	1039.14123565666	-0.0547458435778132	0.0393887734757099	1.38988444541371	0.164563969664124	0.705127140056001	60496
AASS	403.453479893246	-0.0566013604256415	0.0848673660908227	0.666939048928045	0.504811066955112	0.901213933056406	10157
AATF	499.956281106876	-0.0143397679997783	0.0572707396375784	0.250385591150444	0.802289171405589	0.976998717914715	26574
AATK	354.96026225378	-0.0648855079378521	0.0758414105369261	0.855541945732407	0.39225119339883	0.852970930365546	9625
ABAT	262.273086083797	-0.260359706561746	0.207094603007012	1.25720179464518	0.208680573619786	0.748292094149106	18
ABCA1	4790.00450045595	-0.18616351489349	0.0945118814024627	1.96973663132093	0.0488685624381264	0.526706860889134	19
ABCA12	9.17425416242831	-0.240175343366845	0.380243842989716	0.63163506206553	0.527625370053162	0.908889825860442	26154
ABCA13	102.535537066738	-0.0638110456525335	0.245955328539694	0.259441606861692	0.795294530736309	0.975165121001029	154664
ABCA2	888.878553196488	0.0294089879910486	0.0830936635141341	-0.353925759766823	0.723394521435825	0.960225908155467	20
ABCA3	1307.71223690723	-0.0842391557244953	0.0580383066708763	1.45144061838673	0.146657206179457	0.690847101859106	21
ABCA4	13.6739699571243	-0.330813202347803	0.266560196998519	1.24104500999315	0.214589121928291	0.75031029298407	24
ABCA5	1020.04212891307	-0.00643665861526416	0.0624283896975871	0.103104671551586	0.917879897424158	0.995998373043367	23461
ABCA6	129.252196905464	-0.290646442192879	0.144716720817027	2.00838189638334	0.0446027251717325	0.515464702723653	23460
ABCA7	723.707416738847	-0.178787527077366	0.0783699707606972	2.28132695906311	0.0225291065933087	0.433622936912716	10347
ABCA9	44.5334842654021	0.111394766074365	0.163344591070177	-0.681961767723954	0.495263126363166	0.900592169686004	10350
ABCB1	809.456975478109	-0.105767701050008	0.0685487112766044	1.54295681246609	0.122841254877911	0.662507719509706	5243
ABCB10	357.086174165526	-0.27672980988719	0.229431099522033	1.20615649083186	0.22775715655604	0.759717608237075	23456
ABCB11	34.8332114575286	-0.372998182988662	0.209393456845024	1.78132683135713	0.0748590736609254	0.592049461444994	8647
ABCB6	1058.87987958604	-0.0934798005131957	0.0487265773526762	1.91845611967781	0.0550532009933578	0.546010482648351	10058
ABCB7	284.253490600627	-0.0567644929754669	0.0649572185369637	0.873875055828711	0.382186300293839	0.849260780516137	22
ABCB8	640.189882991428	-0.0436573000829118	0.0456441604091341	0.956470656740906	0.338834502322331	0.828559680257888	11194
ABCB9	159.245896988315	-0.0924409752982297	0.0979261726195323	0.94398640144332	0.345176597366178	0.831609691677702	23457
ABCC1	3273.03560473013	-0.0254466998060853	0.0658540143009604	0.386410761381849	0.699192481450439	0.955623893180384	4363
ABCC10	803.448908814023	-0.0334262664988734	0.0687213296484357	0.48640308139955	0.62668140625589	0.9383724563327	89845
ABCC12	0.948094543693827	0.703693754354212	0.718092745725346	-0.97994828459576	0.32711164700742	0.824337940050204	94160
ABCC2	75.848642865643	-0.272644519077651	0.160725823372631	1.69633300583905	0.0898228332015268	0.618702592471008	1244
ABCC3	1704.40814477759	-0.17819631161965	0.0830612386220106	2.1453606348272	0.0319240239441022	0.466414538816091	8714
ABCC4	342.065954232671	-0.0506329613493389	0.0816924845562368	0.619799503276012	0.535389795753233	0.912777055516965	10257
ABCC5	1738.83538197262	-0.0993600341094175	0.113151121021001	0.878117982507451	0.379879695152884	0.84817722023353	10057
ABCC6	32.3236723972824	-0.311112279670051	0.143808697530281	2.16337596413139	0.0305122747116449	0.463824484450476	368
ABCC8	1.44634107594316	0.885022263289395	0.952383006012846	-0.929271372653469	0.352748467196038	0.833671037498084	6833
ABCC9	935.136178868328	-0.02560403165719	0.084058503267126	0.304597758252059	0.760672527592939	0.966863081414843	10060
ABCD1	1912.58351990258	0.0264308169233416	0.0494448072079901	-0.534551925992149	0.592959733958203	0.930375630846352	215
ABCD2	45.72484095628	-0.274473151677805	0.317763479703926	0.863765565298894	0.387716687744194	0.850873842388093	225
ABCD3	1029.79303101259	-0.0134965247877936	0.046000473984636	0.293399689583664	0.769216662692108	0.968882525437883	5825
ABCD4	595.207485303313	-0.113147263404567	0.0912444460221547	1.24004548591478	0.21495857054083	0.750413499845406	5826
ABCE1	1671.52975404765	0.0477077526745507	0.0405878112376112	-1.1754206797518	0.239826454042017	0.769812652272008	6059
ABCF1	2473.44272362221	0.0199042163287251	0.0381649826562832	-0.521530862675453	0.601997011724146	0.931697163978595	23
ABCF2	739.596714596951	-0.0018247958152797	0.0409947851690425	0.044512876644069	0.964495588073499	0.998563960045104	10061
ABCF3	986.112796132241	0.0112094715752543	0.038259028088264	-0.292988926676179	0.769530615716346	0.968882525437883	55324
ABCG1	3211.34606418183	-0.11861213251661	0.0844043121308206	1.40528522207219	0.159936480959617	0.705091652060644	9619
ABCG2	1067.62340961889	-0.0419068290588629	0.0639074991460383	0.655741964852974	0.511990162950156	0.903716594415767	9429
ABCG4	2.72012663683547	0.32744707285241	0.364750318353614	-0.897729368216644	0.369329848432679	0.843399202435116	64137
ABCG5	2.79779997628774	-0.245214543963568	0.400127446391751	0.612841098941978	0.539981412640901	0.913792448972551	64240
ABCG8	0.34683157411086	-0.459696095259575	1.02795741437301	0.447193715257124	0.654735198739115	0.947172512245481	64241
ABHD1	41.8905503370837	0.0696596915229739	0.129604440209323	-0.537479205268486	0.590936645129518	0.930375630846352	84696
ABHD10	374.906047816502	0.0465242189347825	0.0390594891653964	-1.19111181249137	0.233609693197732	0.766524524105204	55347
ABHD11	184.668251469788	0.0795400634536931	0.0498503931197648	-1.59557545038009	0.110583612197942	0.652336869348753	83451
ABHD12	1474.1494487682	0.0013916451185117	0.0491589950398176	-0.0283090636288333	0.977415651767769	0.998563960045104	26090
ABHD12B	12.8516256493266	0.0215342820385797	0.238464401472068	-0.0903039695050758	0.928045665832936	0.996883413703968	145447
ABHD13	1163.514412904	0.0336504421769445	0.0378904653283026	-0.888097886509961	0.374488099432326	0.846598381703561	84945
ABHD14A	63.6314718897454	-0.0345135733237341	0.0855480163885459	0.403440953756061	0.686623864081854	0.951686193753044	25864
ABHD14B	152.759783675301	0.0414765207386656	0.121825660924765	-0.340457998945559	0.733511647546856	0.961723921072613	84836
ABHD15	26.9167262880168	0.00775790603761329	0.145480681618271	-0.0533260220622928	0.957472147087205	0.99808222619201	116236
ABHD16A	1773.33450566414	-0.0908652258172622	0.0534658108944188	1.69950150006511	0.0892247321737058	0.617852182393966	7920
ABHD16B	64.6691930512203	-0.187692784738921	0.0924569639353237	2.03005567942094	0.0423508799143802	0.51143575363866	140701
ABHD17A	817.877648230497	0.0967296326848135	0.0529701276808505	-1.82611666083982	0.0678326911014909	0.577199731293888	81926
ABHD17B	425.464305762947	0.0900599559338037	0.0499247454953945	-1.8039141720234	0.0712447629248152	0.58759818572504	51104
ABHD17C	1286.09219757992	-0.0601582665040714	0.0576144068033557	1.04415318740325	0.296414521368379	0.803992734489937	58489
ABHD2	2660.63915539703	-0.0899695190355074	0.0672243102488253	1.33834796820514	0.180783031849023	0.721844921195376	11057
ABHD3	36.7180918070631	-0.189614732700326	0.163644638002189	1.15869810960619	0.246579261666921	0.77227005825206	171586
ABHD4	1749.84097813499	-0.0440112163483747	0.0592777797818165	0.742457232885015	0.457810354334949	0.884281080725199	63874
ABHD5	696.602711587595	0.0858040862154757	0.0532916788383085	-1.610084127314	0.107379491745452	0.645905210922165	51099
ABHD6	962.188871348353	0.0296200009619548	0.0578045736749489	-0.512416216898618	0.608359743669964	0.932640831675549	57406
ABHD8	178.921334610211	-0.0701635459538552	0.0760754311946611	0.922289165529952	0.356377763875526	0.836114928040416	79575
ABI1	2260.51901641942	0.0206424012524384	0.0353125466181709	-0.584562803573516	0.558841724647231	0.920610772626117	10006
ABI2	1258.29887697415	-0.0816885746015934	0.0619296860749388	1.31905358768887	0.187151197937769	0.729913882979023	10152
ABI3	562.991148119344	0.00348867696636887	0.0851220432483468	-0.040984412888099	0.967308322134753	0.998563960045104	51225
ABI3BP	157.046434953635	-0.0864502460313191	0.165497046230992	0.522367305037314	0.601414615614382	0.931250530639054	25890
ABL1	1023.66722736767	-0.0885235218226204	0.0536436526844217	1.65021428245001	0.0988991166574448	0.63160238836591	25
ABL2	313.450161468302	0.190721984262855	0.163553243898875	-1.16611557017346	0.243567722260545	0.770033650982358	27
ABLIM1	1344.6659168288	0.0170212349780129	0.0953034892171338	-0.178600333711106	0.858251532438579	0.987059512379984	3983
ABLIM2	878.235265369995	-0.057689979307578	0.0841537506364209	0.685530696746038	0.493009096945892	0.900256708341898	84448
ABLIM3	1265.83903933288	0.108829325557114	0.0831595340282389	-1.30868128145305	0.190642334960181	0.733471811431792	22885
ABR	692.867229997267	-0.12033174227152	0.0725407516055013	1.65881576366786	0.0971529228612943	0.629708340807191	29
ABRA	90.3823683638935	-0.0750070445677486	0.114373015119958	0.655810677799121	0.511945945258108	0.903716594415767	137735
ABRACL	1011.48020887179	0.0600557229866859	0.0533547307211791	-1.12559321685128	0.260337740557164	0.785235015409817	58527
ABT1	352.372778714494	0.0499844146282562	0.0427493599145115	-1.16924357997905	0.242305507457625	0.770033650982358	29777
ABTB1	1579.09508067628	0.0144728131431664	0.0825528866242058	-0.175315652001958	0.860831613716009	0.987342487407255	80325
ABTB2	250.276281960274	-0.0953136227604534	0.0944190393041311	1.00947460875386	0.312747072928201	0.815703664005009	25841
ACAA1	2445.14273406113	0.00841171309453285	0.0330399179735735	-0.254592432743351	0.799037904436324	0.976223086547333	30
ACAA2	1250.87936404583	0.0102625755294438	0.0599929373082076	-0.171063061585413	0.864174180288655	0.987545506068161	10449
ACACA	1554.14244853854	0.0757613616416488	0.0545529118601191	-1.38876842790557	0.164903178703593	0.705939261012564	31
ACACB	79.9673937190773	-0.24430927284359	0.162004701585649	1.50803816464813	0.131544759546084	0.673770202309776	32
ACAD10	758.794037199308	-0.00505978417735347	0.0329970942464529	0.15334029534729	0.87812992531563	0.991159153441244	80724
ACAD11	481.705068250877	0.00718898437886289	0.0561411494708053	-0.128051962715892	0.898107851184377	0.99251733468614	84129
ACAD8	195.076820092652	-0.03701930413756	0.0562662759902018	0.657930589612977	0.510582733480453	0.903616800901184	27034
ACAD9	708.671860943313	0.00182924908923059	0.0454246821198185	-0.0402699370444796	0.96787792109259	0.998563960045104	28976
ACADL	1662.04831437089	-0.0145399124210065	0.0429152962352832	0.338804894676513	0.734756713723351	0.961723921072613	33
ACADM	1262.47261769662	0.00730445786385922	0.0604721142517629	-0.120790515665595	0.903856962500577	0.993201622155831	34
ACADS	923.109330854985	0.0197754445966211	0.0768581038728758	-0.257298106512358	0.796948654047762	0.975670773364998	35
ACADSB	117.799905304699	0.173407944735384	0.0998487197848301	-1.73670674104857	0.0824389472908393	0.604634048297602	36
ACADVL	1741.49478157134	0.00997120254533479	0.0373525429562225	-0.266948425894888	0.789508870601698	0.974213538608075	37
ACAP1	1919.73518181674	0.0100519193485013	0.0749451824177144	-0.134123622416126	0.89330482042217	0.992007902979933	9744
ACAP2	4623.68244140852	0.0236682863386244	0.0474047941404152	-0.499280437090767	0.617581834865273	0.936440433006572	23527
ACAP3	218.462101894153	-0.107023269872587	0.0741243355675966	1.4438344580504	0.148785546655861	0.692149489290063	116983
ACAT1	879.623553332145	0.0337883069182893	0.0349169930841975	-0.967675161398161	0.333206626831294	0.827199718849625	38
ACAT2	325.24142227633	0.0977167011805738	0.120784286313433	-0.809018326498204	0.418504604890146	0.865944365223927	39
ACBD3	1287.59404074964	0.0287425695866287	0.0310027134555726	-0.927098514387048	0.353875387423799	0.834273774198685	64746
ACBD4	647.429557560573	-0.0202267938971395	0.0638043630434554	0.317012707788707	0.751233959784607	0.964601892747614	79777
ACBD5	581.455455172806	-0.0403196247117502	0.0363414007818786	1.10946809545809	0.267228300500996	0.789940122260414	91452
ACBD6	429.166909483051	0.0775753596641845	0.0447963254788274	-1.73173488751549	0.0833207759671057	0.608028136945353	84320
ACCS	632.018444644908	-0.0305415346308817	0.0674761874862093	0.452626856505842	0.65081745661459	0.946256556391357	84680
ACCSL	4.9381574350207	-0.0375249370400175	0.308518999427992	0.121629258196709	0.903192640824831	0.993201622155831	390110
ACD	752.774778757845	0.0280482867669096	0.0506130237381143	-0.554171331711758	0.579461596169727	0.927941243597462	65057
ACE	84.0472053511984	-0.103798231863957	0.161505712338705	0.642690777687633	0.520424766322805	0.905718807788691	1636
ACE2	8.45045257887175	-0.276537459160166	0.285297160027601	0.969296221292256	0.332397414095998	0.826941310435009	59272
ACER1	1.47407826810709	0.160621781177004	0.422049256037792	-0.380575913543659	0.703517956859216	0.955765598779973	125981
ACER2	1379.47225029655	-0.200761087085842	0.0821913483705348	2.442606077963	0.0145816436308557	0.386758472512441	340485
ACER3	306.760713948321	-0.0278492371244626	0.0756207542074105	0.368275051159612	0.712668153575784	0.957305446968833	55331
ACHE	340.906368971074	-0.182758448246009	0.220369747582276	0.829326394621276	0.406919739159379	0.861887711801325	43
ACIN1	3506.44112632751	-0.047808843384033	0.0364235211225472	1.31258159317381	0.189323975410398	0.731718059178561	22985
ACKR2	98.9811519602547	-0.0775791123408679	0.134428357556304	0.577103772977174	0.563869355731365	0.922515302457714	1238
ACKR3	1199.92854357063	-0.0332828090612758	0.133281181152999	0.249718743286564	0.802804862285787	0.976998717914715	57007
ACKR4	101.470126059448	0.125582332425216	0.120535204801645	-1.04187264319895	0.297470729009959	0.804360052407842	51554
ACLY	1504.6204815624	-0.0207930069273781	0.0628136313376251	0.331026983866209	0.740624103334717	0.962632445699135	47
ACMSD	3.14050364771655	-0.627727516419946	0.403611497804543	1.55527659601991	0.119880208810686	0.658692618130646	130013
ACN9	179.915186959248	0.141978840918014	0.0751747720038698	-1.88865010339779	0.0589387286418091	0.560531479840145	57001
ACO1	3824.97245190765	-0.037533555271726	0.0630012247343103	0.595759136905878	0.551336145715505	0.917210138010764	48
ACO2	1517.21313099042	-0.0111662534048045	0.0477397819230797	0.233898291005939	0.815063939996555	0.977608136694189	50
ACOT11	424.52618413943	-0.00133470850221163	0.0986618233880766	0.0135281150943429	0.98920645505139	0.999015014300192	26027
ACOT12	45.0014326187346	-0.301052326714305	0.135693015201318	2.21862802788821	0.0265120411194442	0.449541628610237	134526
ACOT13	239.942754582008	0.0295290626559705	0.0587235990659775	-0.502848311848084	0.615070923932096	0.935641417742159	55856
ACOT2	212.829648701215	-0.122267219667267	0.0987139676125244	1.23860100677135	0.215493295072746	0.751410115643435	10965
ACOT4	79.3714338817343	0.00981323622922627	0.0754999417689927	-0.129976739045069	0.896584830107992	0.99251733468614	122970
ACOT8	160.349795489532	0.00964517268464079	0.0708475599328759	-0.136139800633629	0.891710764059219	0.992007902979933	10005
ACOT9	809.661056182341	0.0546171919890535	0.0284040662742578	-1.92286524970378	0.0544969749477153	0.544752918011844	23597
ACOX1	1312.50023740878	-0.0187474242868738	0.0467751995371596	0.400798381885689	0.68856857030986	0.952082198857995	51
ACOX2	24.609181875054	-1.24548827866256	0.342377064617416	3.63776785122658	0.000275011131245944	0.0583875745408642	8309
ACOX3	625.705495286118	-0.0706786589670625	0.0473272312358651	1.4934036308784	0.135331563112473	0.676445786623805	8310
ACOXL	5.22579018855685	0.152046683698263	0.234345665564533	-0.648813722805522	0.516458786424899	0.90503483984188	55289
ACP1	1150.50635394596	0.0142218894618213	0.0553683444436106	-0.256859575714884	0.797287177684446	0.975749526379421	52
ACP2	1558.12021770365	-0.0316818717297675	0.0612403357652116	0.517336675801912	0.604921155994332	0.931697163978595	53
ACP5	6377.52994870959	0.0513643375958375	0.118440806757535	-0.433670953466127	0.664527402257105	0.948177521618756	54
ACP6	447.00617753405	0.00713853752497558	0.0487069919742889	-0.146560837276583	0.88347866712477	0.992007902979933	51205
ACPL2	177.492331786788	-0.0602373449356246	0.115629736176009	0.520950292958662	0.602401398853009	0.931697163978595	92370
ACPP	49.5175556306589	0.269494161797619	0.210134633572175	-1.2824833166069	0.199673153713179	0.73853966069585	55
ACR	228.999238258774	-0.458314229571433	0.138341517286116	3.31291891662249	0.000923277425348535	0.126400926609721	49
ACRBP	672.016301518598	-0.146265097951004	0.077341816952196	1.89115156218024	0.058604115155793	0.560531479840145	84519
ACRC	60.8186584524357	-0.0740273680923883	0.0919659157946953	0.804943521224177	0.420852272339193	0.866097386522655	93953
ACRV1	0.527677159450002	0.204639438729905	0.654548330261312	-0.312642213369038	0.754552503038236	0.965417616116123	56
ACSBG1	648.252774228441	-0.0116684339040466	0.0926207125125206	0.125980826399594	0.899747101956192	0.992718749367246	23205
ACSF2	1627.64298412194	0.053764629733838	0.0686325616655407	-0.783369124350088	0.43341038186204	0.872376565120629	80221
ACSF3	424.260720459913	0.0209079211338679	0.0523876866103811	-0.399099912339416	0.689819586865003	0.952435589773517	197322
ACSL1	1445.743182951	-0.0309218434899157	0.0916111315175614	0.337533692442038	0.735714617877554	0.96201961744329	2180
ACSL3	1363.21241320361	0.034261075462975	0.0520208245990243	-0.658603083035666	0.510150682602731	0.903280866701532	2181
ACSL4	1292.35709906173	-0.0171598739578045	0.0525953120127358	0.326262423419968	0.744225815808593	0.962737440822675	2182
ACSL5	1068.49018239597	-0.0303709242830555	0.0435854506780653	0.696813358828935	0.485919604791051	0.89811201346286	51703
ACSL6	3.24358782297341	-0.0218433314560328	0.33329868120749	0.0655368073371842	0.947746601297314	0.99707097720899	23305
ACSM1	8.25140868493537	-1.59461574496097	0.426596849256576	3.73799231696128	0.000185495613889034	0.045838703012513	116285
ACSM2A	2.42610110214386	-1.19538760957583	0.507777078308877	2.35415827267549	0.0185647045974524	0.416570712659312	123876
ACSM3	36.2702346019949	0.317856184366591	0.279511030415386	-1.13718655000563	NA	NA	6296
ACSM5	163.087907276985	0.0373351665491727	0.205643382131726	-0.181552968844179	0.855933560746116	0.986191431222728	54988
ACSS1	1523.69709166706	-0.044695246690127	0.0936218414261998	0.477401918283774	0.633075948485106	0.941368714961864	84532
ACSS2	559.078694009148	-0.0154894108113182	0.0789581935089235	0.196172304899144	0.844475304360855	0.984771345475164	55902
ACSS3	63.2732855920994	-0.144020290967115	0.186882431571643	0.770646495531623	0.440916493780601	0.875178507651601	79611
ACTB	30003.9257733814	0.0767250853106771	0.050206437357005	-1.52819218709156	0.126464828046045	0.664867841804816	60
ACTC1	0.384950226911939	-0.0206429179147175	1.26202619988143	0.0163569646308903	0.986949612401178	0.998563960045104	70
ACTG2	188.745936473591	0.0358933403856289	0.088116334342769	-0.407340371718202	0.683758015129506	0.951668093932489	72
ACTL6A	665.766170352338	-0.00272925789858364	0.0393697522801339	0.0693237254622206	0.944731940976334	0.99707097720899	86
ACTL6B	4.32262751728929	0.102362353718107	0.267114590197701	-0.383215134906501	0.701560257007452	0.955712905087967	51412
ACTL7A	0.180955983213983	-0.639115274304184	1.76485009672367	0.362135727839244	0.717250606032741	0.958340358936718	10881
ACTL8	40.1581524792716	-0.460710296113598	0.184446013789369	2.49780565406912	0.0124964682893329	0.361291527850798	81569
ACTN2	24.6435969478341	-0.442408048893472	0.209701540063255	2.10970338491564	0.0348839127631756	0.47337449072597	88
ACTN4	3896.20578401489	-0.0694920780883165	0.0442928386212233	1.56892356081732	0.116665751214712	0.658150378083587	81
ACTR10	1388.55411407678	0.052617421280601	0.0291934810660266	-1.80236886315807	0.0714873906533501	0.58759818572504	55860
ACTR1A	2867.16733629297	0.0418116404594713	0.0344293071823695	-1.21442003575611	0.224587368289615	0.756604089438099	10121
ACTR1B	949.452149596954	-0.0109639572459085	0.0310548995373737	0.3530508038744	0.724050353733963	0.960346241283392	10120
ACTR2	7846.95476120098	0.05896191323014	0.0423468149753211	-1.39235768414937	0.163814111722814	0.705091652060644	10097
ACTR3	4711.26194513948	0.0592135371060539	0.044652359875212	-1.32610095572855	0.184806259621114	0.726973326450531	10096
ACTR3B	318.449103117363	0.039267514670057	0.0436481753153853	-0.899637026893444	0.368313445823174	0.843399202435116	57180
ACTR5	575.762662125228	0.026365445492841	0.0412181285938222	-0.63965653930229	0.522395916148647	0.907207520554403	79913
ACTR6	424.249823263108	0.0767659135785124	0.043228152431802	-1.77583147231704	0.0757606986456738	0.593255465654487	64431
ACTR8	614.80035012965	0.044686122875198	0.0341822256811938	-1.30729120133869	0.191113831310487	0.73376624307642	93973
ACTRT2	0	NA	NA	NA	NA	NA	140625
ACVR1	1033.26516350471	-0.051299444446868	0.0625978728756482	0.819507789805818	0.41249675939656	0.864659516642016	90
ACVR1B	443.160242094692	-0.00949835802795985	0.0468285408742874	0.202832671072508	0.839265820857387	0.982618629089542	91
ACVR1C	0.537016996830246	0.531023443498037	0.775646189905283	-0.684620707751922	0.493583296376005	0.900592169686004	130399
ACVR2A	225.532330263318	0.0206337752883219	0.0640303435595427	-0.3222499543382	0.74726334309557	0.963441906542593	92
ACVR2B	57.5542753110073	-0.0958865203420763	0.127345710383328	0.752962310653772	0.451472562569719	0.88131279567158	93
ACVRL1	1921.60270567038	0.0250573245257808	0.0578862891120168	-0.432871495308534	0.665108129301858	0.948177521618756	94
ACY1	666.023777121873	0.0150146373475346	0.0830169173189245	-0.180862381216267	0.85647559727043	0.986305749571744	95
ACY3	69.4695293519715	0.0727287338770051	0.163337709024425	-0.445266033859515	0.656127511060018	0.947266947880162	91703
ACYP1	215.281372345099	0.0932307253819379	0.0626044582221331	-1.48920265472367	0.13643401196127	0.677074213387693	97
ACYP2	238.53972343434	0.102847043156237	0.076392173807155	-1.34630339772586	0.178204690520198	0.719597274756746	98
ADA	790.782943556419	-0.102588658771686	0.0693117459994354	1.48010495612853	0.138845239136224	0.681078143423181	100
ADAD1	2.15419804221639	0.17714625908594	0.361138464729192	-0.490521715040177	0.623764767565786	0.936928096941626	132612
ADAD2	0.232599300838068	0.625844044021202	1.21656347413778	-0.514435997237844	0.606947197173968	0.931697163978595	161931
ADAL	256.94088123766	0.0587188470925885	0.0477768610484007	-1.22902270689368	0.219063292607645	0.75408999149752	161823
ADAM10	3315.11024192731	-0.0333810256287689	0.0416495807089458	0.801473269612029	0.422857712780476	0.866796631135317	102
ADAM11	102.700784111888	-0.00578022269383523	0.106933006408913	0.054054616885376	0.956891649828194	0.99781166546192	4185
ADAM12	348.404886694581	0.0776243954400407	0.108100119522154	-0.71807871983095	0.472708750442155	0.892248361478002	8038
ADAM15	1376.74345682652	0.0249929442174795	0.0865849153330872	-0.288652406961803	0.772847386709482	0.96985527033456	8751
ADAM17	1373.79702730258	0.0142951885560398	0.0362303587485	-0.394563814707789	0.693164822887872	0.9541245865658	6868
ADAM18	76.5814206308619	-0.0496265750097765	0.116488304458384	0.426021953367049	0.670091849244856	0.948838698323043	8749
ADAM19	3988.11003962939	-0.0369396591855474	0.0571436649423076	0.64643489742637	0.517997746195598	0.90503483984188	8728
ADAM2	18.8399975448033	-0.150793423880845	0.265208277819152	0.568584906628262	0.569637870094735	0.925181053718287	2515
ADAM21	60.3305257899006	-0.160375758752304	0.264336143844781	0.606711425912595	0.544042438140907	0.914972187050768	8747
ADAM22	613.177442699995	-0.129857551034438	0.0884189154764907	1.46866256314765	0.14192433639493	0.685512132792836	53616
ADAM23	7.97863419202117	0.562741294342239	0.259789439482851	-2.166143841191	0.0303001969501707	0.463433420121827	8745
ADAM28	2.93459226213635	-0.169000648303022	0.483232826203565	0.349729238451673	0.726541908589578	0.961384958089818	10863
ADAM32	140.722257007901	0.260384571131953	0.204366390199015	-1.2741066223188	0.202625631799294	0.742254866037072	203102
ADAM33	291.788783723482	-0.0303919058993561	0.176187465602492	0.172497548536882	0.863046388459169	0.987545506068161	80332
ADAM8	333.867367380766	-0.0384526896127532	0.09594276591857	0.400787795146425	0.688576365394047	0.952082198857995	101
ADAM9	1566.29039152453	0.0309163579003248	0.0385311592137401	-0.802372898485239	0.422337285257096	0.866796631135317	8754
ADAMDEC1	1.66887122755477	-0.314504126214489	0.605325809102298	0.519561732682274	0.603369075652097	0.931697163978595	27299
ADAMTS1	885.067300481938	0.0128302980185141	0.0761506964721526	-0.168485629323245	0.866201248200379	0.988033233821387	9510
ADAMTS10	601.263289387299	-0.099085014634218	0.0883363157924154	1.12167927477371	0.261998831662097	0.786552788171407	81794
ADAMTS12	135.452646543345	-0.107690554123055	0.158112489224582	0.681100870976054	0.495807666001441	0.900673577811723	81792
ADAMTS13	3778.54127882459	-0.18536949748393	0.14079970658751	1.31654746999574	0.187990356620787	0.730577753077633	11093
ADAMTS14	281.974620719762	0.0210838428166526	0.130058654750125	-0.162110263689563	0.871219023851997	0.988570959391947	140766
ADAMTS15	39.8805033599983	0.0507076192130501	0.184781657872928	-0.27441911603543	0.783762554201239	0.973310210671397	170689
ADAMTS16	9.51701599975352	0.0104434219688629	0.286035767328997	-0.0365108953554433	0.970874991265391	0.998563960045104	170690
ADAMTS17	9.82902279471391	-0.145897847072181	0.21072446635393	0.692363110921979	0.488709325862148	0.899299654017617	170691
ADAMTS18	1.91309788781118	-0.411685540940912	0.421689813222878	0.976275755381649	0.32892783109538	0.826136669897875	170692
ADAMTS19	43.1175247775486	0.211814033268658	0.159363927394325	-1.32912156930314	0.183807865244499	0.725129484610201	171019
ADAMTS2	210.650789024967	0.0160696897533472	0.117132923435058	-0.137191912248794	0.890879103555052	0.992007902979933	9509
ADAMTS20	32.9575253091494	-0.112686262445866	0.152288916362145	0.739950517330472	0.459330019902624	0.884509949752276	80070
ADAMTS3	161.61304982244	-0.0759039652565863	0.0736560198091917	1.03051950747838	0.302766199711594	0.809389100536132	9508
ADAMTS4	47.4417288867845	0.475923247012089	0.117487868077762	-4.05082886257745	5.10365255514116e-05	0.0207925563827562	9507
ADAMTS5	428.102353315508	-0.220807560343251	0.124396095645199	1.77503609898687	0.0758919268391326	0.593974509435662	11096
ADAMTS6	6.94177764822365	0.0623495458901368	0.253308738661968	-0.2461405248768	0.805573453546169	0.977608136694189	11174
ADAMTS7	205.973653892816	0.032351442056383	0.0680618507612555	-0.475324160223971	0.634555941091755	0.941738921797283	11173
ADAMTS9	581.847226609127	-0.0868922101455355	0.10418735334727	0.833999591638657	0.404281213962978	0.860631975607673	56999
ADAMTSL1	21.1650250480566	-0.303804919390528	0.170070993149351	1.78634177271921	0.0740439372022386	0.592049461444994	92949
ADAMTSL2	56.214213516352	-0.108892823168847	0.181105592789457	0.601267037045285	0.547662140783946	0.91611085504586	9719
ADAMTSL3	590.171871669683	0.0405488527754538	0.179146615842367	-0.226344508852643	0.820933483433191	0.978205254224842	57188
ADAMTSL4	659.210358565296	0.210506783683163	0.107731481009577	-1.95399507841584	0.0507017992297596	0.530358119237493	54507
ADAMTSL5	28.2373959919949	0.162649551355668	0.19344420159841	-0.84080861567166	0.400455159714174	0.857797497109186	339366
ADAP1	422.107383026673	0.241743235663844	0.101512279374885	-2.38141865351172	0.0172460993293543	0.411341299510581	11033
ADAP2	506.914220900153	-0.0974272962361355	0.0524335400513972	1.85811021229224	0.0631533649060819	0.565485525704174	55803
ADAR	2205.34696228037	-0.083679429973723	0.074864844514376	1.11773998218422	0.263678061312366	0.788158456518462	103
ADARB1	904.796342692728	0.235106053231438	0.0960010329769537	-2.44899503620839	0.0143255422351106	0.386758472512441	104
ADARB2	0.832366985368083	0.184927755805273	0.583762264690867	-0.316786073699372	0.751405931980017	0.964601892747614	105
ADAT1	18.2204506799038	-0.211541823582272	0.13236653453373	1.59815186162758	0.110009184045548	0.651143950491306	23536
ADAT2	262.013809807004	0.120519493159395	0.057212488559579	-2.10652422563109	0.035158841040708	0.475022229261749	134637
ADAT3	62.0973343200794	-0.0382235677768794	0.0824721192370344	0.463472602989871	0.643025648259336	0.943972185379359	113179
ADC	51.2370470287991	0.0986381008742979	0.11899199345016	-0.828947377166282	0.407134184936077	0.861887711801325	113451
ADCK1	203.424787137622	-0.14737755120276	0.0690351652330604	2.1348185479852	0.032775834619634	0.466549240903884	57143
ADCK2	124.223059406032	-0.117881148272297	0.0658715344878748	1.78956129060566	0.0735244661124349	0.5907124968565	90956
ADCK3	619.262902962926	-0.0343963477644872	0.0396801764846155	0.866839586205548	0.386029908866249	0.850751985263186	56997
ADCK4	386.007148893625	-0.0293502546090873	0.0413113857890053	0.710464053638661	0.477416414385154	0.894540024754505	79934
ADCK5	448.505676665846	-0.110793692057046	0.0670745354709938	1.65179961782901	0.0985754066381408	0.63160238836591	203054
ADCY1	70.3785207441438	-0.229931131801969	0.248360479481874	0.925795973182399	0.354552020267713	0.834944270698341	107
ADCY10	39.9032819828429	-0.337822267161014	0.139605108204037	2.41984173435313	0.0155272633989338	0.394009731938077	55811
ADCY3	178.449886785111	0.127850903337189	0.189831286662332	-0.673497533441934	0.500630817436093	0.901213933056406	109
ADCY4	273.495779632779	-0.357900741025675	0.126869883036799	2.82100631338854	0.00478732607008886	0.258652878783224	196883
ADCY5	996.841750961521	-0.0594807970562094	0.0881133000450785	0.675049022403873	0.499644619840815	0.901213933056406	111
ADCY6	1606.31255461078	-0.185014353442614	0.0804351348806405	2.30016837439461	0.0214386827945568	0.427867522887484	112
ADCY7	1071.22036536115	-0.048976433260747	0.0686807066842837	0.713103222508838	0.475781885570357	0.893842488565842	113
ADCY8	15.5811674477919	-0.296103535170608	0.21237203354317	1.3942680221613	0.163236683634592	0.705091652060644	114
ADCY9	915.989802317674	-0.0694529955330119	0.0554066289940549	1.25351418763383	0.210018639063342	0.748292094149106	115
ADCYAP1	33.3717133512146	0.498486532657399	0.212993275696065	-2.34038624472223	0.0192638058688362	0.419195226378818	116
ADCYAP1R1	278.029900412177	-0.134054557591782	0.237816188206988	0.563689791693678	0.572965265959914	0.926803135430813	117
ADD1	2149.24255254072	-0.0713829520623229	0.0434050228072256	1.64457814892427	0.10005683608061	0.631647270583957	118
ADD2	347.832636666286	-0.474818517404038	0.418154247512541	1.13551044914305	0.256161506307993	0.782157513335814	119
ADD3	6135.73919956804	0.0607447846715146	0.0624747298303165	-0.97230968163447	0.330896508773901	0.826941310435009	120
ADGB	49.9507363598056	-0.00276990609258113	0.146494773562184	0.0189078833683126	0.98491459064754	0.998563960045104	79747
ADH1C	20.3247595573015	-2.51121792191084	0.727533508286604	3.4516869577938	0.000557093656042767	0.0874753101165487	126
ADH5	3968.51223321145	0.00390636193760731	0.0449716558165561	-0.0868627553662188	0.930780604493986	0.996883413703968	128
ADHFE1	173.681511441663	-0.263442470597779	0.140064824403174	1.88086103502665	0.0599908248694358	0.562372619284899	137872
ADI1	851.002107869712	0.0704696292571288	0.0547983668680191	-1.28598046410496	0.198449879751239	0.738121015662547	55256
ADIPOQ	851.876454551117	-0.13341402467144	0.351415751354972	0.379647253024455	0.704207279513317	0.955765598779973	9370
ADIPOR1	2422.7725247204	0.0209938759155107	0.0446115176644363	-0.470593178950438	0.63793127957356	0.942215448933556	51094
ADIPOR2	919.883572386104	0.148612713280819	0.0802131525108479	-1.85272251032299	0.0639221418648837	0.569144929988929	79602
ADK	1093.03826809026	0.0288799286611928	0.0479213389065875	-0.602652791431561	0.546739693083774	0.915961537847903	132
ADM2	23.2765952999997	0.180457690083018	0.1968595360899	-0.916682491828125	0.35930904324038	0.839276600892349	79924
ADNP2	609.297995025749	-0.000509960489683696	0.031645372720996	0.0161148517408786	0.987142765077962	0.998563960045104	22850
ADO	150.974120449333	-0.0318362784470257	0.0645077798793832	0.493526184075056	0.621640843319161	0.936780373107372	84890
ADORA1	33.976138701416	0.180972078302525	0.161100190977329	-1.12335110967058	0.261288405127839	0.785791588739549	134
ADORA2A	249.557038148755	0.311002257603982	0.107033769697528	-2.90564611975136	0.00366495684110968	0.244449377977378	135
ADORA2B	61.4343941708973	0.0507884322077695	0.0972848055690214	-0.522059245641769	0.601629080902661	0.931391266871389	136
ADORA3	17.3116082803452	0.0345412163632463	0.185840771152896	-0.185864577234392	0.852550961393554	0.985527458251254	140
ADPGK	1322.84064812576	-0.00678820243341564	0.0366355170470724	0.185290204167	0.853001420941126	0.985527458251254	83440
ADPRH	564.447231687838	-0.0383730954635758	0.062829028980198	0.61075423393333	0.541362295828507	0.91440197261709	141
ADPRHL1	4.44725277128054	0.115638649525238	0.33095612319382	-0.34940779584101	0.726783181473726	0.961384958089818	113622
ADPRHL2	1100.12208501033	-0.0643225653312143	0.0584870227556646	1.09977499795003	0.271430168397649	0.791035914398161	54936
ADPRM	419.995935394249	0.415976567859363	0.14303434615707	-2.90822854115451	0.00363482594295227	0.243517183395833	56985
ADRA1A	18.5675207398804	0.419329253006087	0.232569696324363	-1.80302618799163	0.0713841019699574	0.58759818572504	148
ADRA2A	131.504319385541	-0.201131585976654	0.161116963623025	1.24835759968301	0.211900129181764	0.74890156079481	150
ADRA2B	80.565700014434	-0.175113124070235	0.175830571910285	0.995919663843123	0.31928918024928	0.819486791317329	151
ADRB1	133.563213768395	-0.155759673599172	0.093860532921038	1.6594799619368	0.0970191151783762	0.629559251915128	153
ADRBK1	4643.42429555461	0.0526254749924548	0.037212721614542	-1.41417968665559	0.157309150669504	0.70277586093231	156
ADRBK2	742.999954257175	0.0159122567920569	0.0623898702174039	-0.255045518392794	0.798687942826087	0.976223086547333	157
ADRM1	537.760992567166	0.0223251838530336	0.0509291890099541	-0.43835734059441	0.661127265380962	0.947277216846655	11047
ADSL	850.219317102346	0.0200921009975161	0.0404036797361147	-0.497283938709097	0.618988836289051	0.936440433006572	158
ADSS	937.531785506275	0.0248101460246456	0.0428871717080388	-0.57849806915561	0.562927900613055	0.921949163138481	159
ADSSL1	373.911662404592	-0.0179741923533087	0.0483668631243118	0.371622040220215	0.710174276806786	0.956348052089428	122622
ADTRP	14.8000048174076	-0.291690496177252	0.194712932215587	1.49805404735157	0.134119208824392	0.675278817955229	84830
AEBP1	1729.62428679351	-0.129310945532003	0.108674065143745	1.18989701324747	0.234086872542591	0.766524524105204	165
AEN	716.1208880553	-0.102177536388259	0.0569717690084175	1.79347663178868	0.0728967439093718	0.590276214878256	64782
AES	6379.75870261322	-0.0330354044452091	0.0436799385389318	0.756306111002533	0.449465685053161	0.879848744431206	166
AFAP1	762.09258373495	-0.0230281406285337	0.0747285805422565	0.308157072721488	0.757962815012916	0.966406180794514	60312
AFAP1L1	451.726186302827	-0.0961332855632018	0.0717836986118298	1.33920775081599	0.180503049889052	0.721533538591241	134265
AFAP1L2	2312.42791832273	-0.0303234797904776	0.0802407463615966	0.377906252938226	0.70550023714939	0.955765598779973	84632
AFF1	3225.84066727685	-0.0948317035639581	0.0552630958989368	1.71600418002971	0.0861612773642183	0.614457284041818	4299
AFF2	235.041349294359	0.0226013892819392	0.151903867136898	-0.148787451616162	0.881721352579515	0.992007902979933	2334
AFF3	1286.6024453321	0.0471923781975637	0.110342390971623	-0.42769037159708	0.668876560777001	0.94840807696335	3899
AFF4	3275.6938827919	-0.020029469189019	0.0403519994488263	0.49636869207485	0.61963430968953	0.936440433006572	27125
AFG3L2	1469.07930527407	0.0207580410711098	0.031057803639072	-0.668367966786785	0.503898737936016	0.901213933056406	10939
AFMID	207.904925631362	-0.140966593153434	0.119774899393232	1.17692933884776	0.239223710756752	0.769198918224504	125061
AFP	0.49196842718647	0.441475303145315	0.83745736556999	-0.527161526419721	0.598081423554511	0.930700767621643	174
AFTPH	1483.67192861193	0.0203398461699827	0.0323861996549507	-0.628040535372709	0.52997738602708	0.909791494929074	54812
AGA	702.672369003709	-0.0223291527123058	0.037912825741548	0.588960392045788	0.555887843795167	0.919360236947374	175
AGAP1	248.708623670513	-0.0969706653202956	0.0880502113807625	1.10131098835138	0.270761330387978	0.790642083976276	116987
AGAP2	835.036344319112	0.00736586117201017	0.0688527207239449	-0.106979958011282	0.914804879686073	0.995150841086512	116986
AGAP3	556.778119219572	-0.103138394401623	0.05642320816198	1.82794275195294	0.067558143912314	0.577199731293888	116988
AGBL1	1.81132643522435	0.269961883716384	1.14266182204626	-0.236257025926482	0.813233231405221	0.977608136694189	123624
AGBL3	101.462506318732	-0.00172567647340184	0.105045622377349	0.0164278761394054	0.98689304080459	0.998563960045104	340351
AGBL4	1.14295156531381	0.467531803501757	0.499942102376289	-0.935171895464531	0.349699719762022	0.832560068389141	84871
AGBL5	1782.70646872185	0.0117694901470818	0.042792680614283	-0.275035122318405	0.783289254738938	0.973284018331718	60509
AGER	58.2465228512821	0.131325437758056	0.125204288754083	-1.04888929177175	0.294229074512172	0.80240339215382	177
AGFG1	1408.04111183542	-0.0196100199071767	0.0422944328039341	0.463654873871547	0.642895032886674	0.943972185379359	3267
AGFG2	294.774562499593	0.0941194214042697	0.060832658461653	-1.54718573516887	0.121818464720804	0.661299703275995	3268
AGGF1	1147.76044007344	0.026055231095881	0.0261671458309052	-0.995723082075998	0.319384711841977	0.819486791317329	55109
AGK	442.476727694737	0.0656811774218888	0.0462292321387719	-1.42077154179688	0.155383186453874	0.70277586093231	55750
AGL	950.799684010875	-0.0992994911671493	0.061707968156102	1.60918426151956	0.107576056755402	0.646336330720312	178
AGMAT	2.64928456692764	-1.51847069462081	0.448842304197571	3.38308283426067	0.000716770097584633	0.108045924509908	79814
AGO1	1515.29036717776	-0.0312980872594463	0.0463932818374667	0.674625420316144	0.499913778373776	0.901213933056406	26523
AGO2	1979.82264574866	-0.122546494603985	0.0892516601702132	1.37304442707592	0.169738535736077	0.711874091263811	27161
AGO3	83.3653422447107	-0.110921723787435	0.101005377820287	1.09817641576264	0.272127462481512	0.791174904642735	192669
AGO4	1802.28399221675	0.0196484945385351	0.0432565092158958	-0.454232088874032	0.649661789295586	0.945724294379164	192670
AGPAT2	47.7642440234406	0.0226927761701955	0.0948588272371769	-0.239226826128225	0.810929702238212	0.977608136694189	10555
AGPAT3	554.257091321198	-0.0633152287257099	0.0528722681219478	1.19751300586682	0.231106661320817	0.764640433000438	56894
AGPAT4	248.522853115206	-0.128075851739909	0.129671156140995	0.987697307184093	0.323300913706784	0.820403984175855	56895
AGPAT5	1480.05853452912	0.0011014355888853	0.0251095458883502	-0.043865213404609	0.965011844278273	0.998563960045104	55326
AGPAT6	2466.11426768999	-0.0149328649903296	0.0307961541530619	0.484893825252038	0.627751662688741	0.939516991555627	137964
AGPAT9	88.4739779302888	-0.0522435737978888	0.114789466273619	0.455125156461289	0.649019200789677	0.945724294379164	84803
AGPS	2288.83072252605	-0.0038049519135093	0.0425844635575059	0.0893507067048315	0.928803197060555	0.996883413703968	8540
AGR2	2.07753925951252	-0.834907986727595	0.478470520246502	1.744951781559	0.0809932626495412	0.601030470023823	10551
AGRN	2106.42945373362	-0.312671241568745	0.132723664170634	2.35580628008253	0.0184825534669536	0.416570712659312	375790
AGRP	2.19860953618583	-0.12849726199205	0.379498999775403	0.338597103202111	0.734913265142417	0.961723921072613	181
AGTPBP1	464.125841337198	-0.0240623549677187	0.0544830121842034	0.441648763588281	0.658743391292352	0.947277216846655	23287
AGTR1	588.16236286489	0.0123217014888074	0.0972932391114519	-0.126644991998802	0.899221385154179	0.992593963079532	185
AGTRAP	351.201961936295	-0.180880480558211	0.0673324949600876	2.68637721898514	0.0072231489975284	0.304138960862411	57085
AGXT2	5.14747974303665	-0.452108133298266	0.322720457052976	1.40092802739199	0.161235596581063	0.705091652060644	64902
AHCTF1	3929.36786817663	0.045250021277478	0.047323825282594	-0.956178436702185	0.338982092210794	0.82857403242833	25909
AHCYL1	2487.80867371388	-0.0179307777142184	0.0220957048255614	0.811505125352468	0.417075650745536	0.865629259821542	10768
AHCYL2	392.980533667829	-0.0515349818526689	0.0525677786320976	0.980353045034357	0.326911879072654	0.824334169478286	23382
AHDC1	2193.29701844727	-0.0847789494218172	0.065964761412759	1.28521573649502	0.198716906044583	0.738121015662547	27245
AHI1	427.966047451494	0.016375085834373	0.0581958799439695	-0.281378782314811	0.778419890244577	0.971910034176919	54806
AHNAK	15659.7746017022	-0.0857547195460952	0.0520910596832613	1.64624640135035	0.0997130395595535	0.63160238836591	79026
AHR	950.326494285385	-0.0131744588992949	0.088017136102109	0.149680613148003	0.881016604314685	0.991892172189078	196
AHRR	633.923262652713	-0.353810097547446	0.135361838415476	2.6138097833857	0.00895388710421088	0.323611978453767	57491
AHSA1	781.692106586747	-0.00271135413844111	0.0559781111941657	0.0484359704284502	0.961368792678301	0.998563960045104	10598
AHSG	166.729949085825	-0.53677902953082	0.371079680537289	1.44653307007706	0.148027743413426	0.691749438992896	197
AHSP	2084.61608869351	-0.360903952945178	0.417878725233467	0.863657159726288	0.387776254014765	0.850873842388093	51327
AICDA	7.00386817541185	-0.212177873580833	0.346951900502713	0.611548382566572	0.54083659814078	0.914045769045965	57379
AIDA	1644.85993321171	0.0385306078575598	0.0275320875469154	-1.39948007182175	0.161669070196332	0.705091652060644	64853
AIF1	2441.64867821696	-0.0582498452257762	0.0654908006683313	0.889435533408335	0.373769055252083	0.846356427650578	199
AIF1L	625.101378896951	-0.327130804226251	0.156233991728973	2.09385166829599	0.0362731958370694	0.479213106089381	83543
AIFM1	1596.3620612511	-0.1087675294053	0.0595368782024274	1.82689339262107	0.0677157999125943	0.577199731293888	9131
AIFM2	1921.82803237938	0.159006535015458	0.0622431800561099	-2.55460172298586	0.0106309361608286	0.346863055602448	84883
AIFM3	67.6021496251934	0.108934743350936	0.179905329702435	-0.605511485018901	0.544839195859212	0.915473157271946	150209
AIG1	355.265153302592	-0.0254776687514105	0.0610740676052524	0.4171601753478	0.6765612524756	0.951041712968363	51390
AIM1	3814.66700110267	-0.104726649071765	0.0403490974093768	2.59551404605713	0.00944495424087175	0.327294805119312	202
AIM1L	35.9727057184767	-0.273459661836693	0.140910005241665	1.94066887846396	0.0522984535797151	0.536290400857569	55057
AIM2	22.8067839841937	0.045726099778716	0.165463600566537	-0.276351412770862	0.782278171056187	0.973183226087395	9447
AIMP1	1084.79311216833	0.0269110407427438	0.0672102212718899	-0.40040101391541	0.688861177573144	0.95221397439134	9255
AIMP2	33.0728582799544	-0.0355527233180181	0.0973717610805979	0.365123552490644	0.715019180467279	0.957636528330853	7965
AIP	334.656728416395	0.0114415447782337	0.0501200650260583	-0.228282720149806	0.819426457247947	0.978205254224842	9049
AIPL1	0.0874087244982682	0.308476371909631	2.95558604634241	-0.104370628049004	0.916875230776912	0.995853972632791	23746
AIRE	25.8008717651959	0.233782168650882	0.187063124037238	-1.24975015708785	0.211390828744568	0.748750779266839	326
AJAP1	188.225927132927	-0.17563093908508	0.111362142197742	1.5771153070423	0.114768995725138	0.655571770842067	55966
AJUBA	501.743970235216	0.0375598502659387	0.086975961956663	-0.431841734439838	0.66585644457563	0.948177521618756	84962
AK1	592.284284094291	0.262562564461478	0.138866987454312	-1.890748616894	0.0586579092307823	0.560531479840145	203
AK2	941.585403199055	-0.0329117653325641	0.0561743763776868	0.585885726817559	0.557952309574548	0.920610772626117	204
AK3	5708.99328640433	-0.0101747570735019	0.040213482568117	0.253018550588525	0.800253878208424	0.976923772262668	50808
AK4	222.355133712289	-0.121983071584361	0.0965260147260277	1.26373260027972	0.206326019853965	0.746199237830774	205
AK5	18.3353206085594	0.104292439655069	0.169311046844136	-0.615981305408134	0.53790685824798	0.91316194546047	26289
AK7	2.8654123833744	0.290986311282563	0.31002803387211	-0.938580642686647	0.347946095143301	0.832560068389141	122481
AK8	22.5921132628843	-0.146833398500589	0.130605034705865	1.12425526957113	0.260904748452625	0.785319125034918	158067
AKAP1	553.07424250428	-0.0264570602386844	0.0344204626371844	0.768643365359735	0.442105054342086	0.875435328588001	8165
AKAP10	988.63633495414	0.0182072079911656	0.0428726832851825	-0.424680859605966	0.6710693386725	0.949474301778606	11216
AKAP11	2144.37034387759	-0.0258737828705019	0.0541293422332168	0.477999210835122	0.632650766724158	0.941365232398412	11215
AKAP12	1289.98949080764	-0.0881446445893062	0.0934133359593645	0.94359808140938	0.345375073047137	0.831609691677702	9590
AKAP13	3663.13472282113	-0.00416878802862998	0.0608886346193373	0.068465782730921	0.945414857562685	0.99707097720899	11214
AKAP14	3.58134874260606	-0.0800814367737087	0.295848241109036	0.270684173999177	0.786633949875099	0.973544829700859	158798
AKAP17A	96.662754418035	-0.226872689647592	0.110681263590574	2.04978405818375	0.040385507950343	0.504088296041818	8227
AKAP2	1027.89732418952	-0.038929964830749	0.0688634380942979	0.565321248954204	0.57185527821923	0.926001338906077	11217
AKAP3	18.1456828370278	0.498656287933427	0.174728692650006	-2.85388896563354	0.00431876228574498	0.252125021698886	10566
AKAP4	0	NA	NA	NA	NA	NA	8852
AKAP5	119.025906869404	-0.00845004850141242	0.147334855147111	0.0573526779727391	0.954264258420207	0.99771236246616	9495
AKAP6	64.48786164284	0.0225531278168554	0.154140483935829	-0.146315408132782	0.883672402826624	0.992007902979933	9472
AKAP7	1951.35227861898	-0.00351516743574688	0.0683515318646718	0.0514277784250177	0.958984650073006	0.99836675866978	9465
AKAP8	2525.84284930037	-0.0634416952000599	0.0415562908682077	1.52664479612148	0.126849361465817	0.66520849096573	10270
AKAP8L	1311.66448781243	-0.0137969154567533	0.0315770720978448	0.436928269156879	0.66216336972319	0.947366233409963	26993
AKAP9	3470.87626267593	-0.0645729414514475	0.0495627047439892	1.30285346179132	0.192624794716983	0.734287872775431	10142
AKIP1	427.798347153402	0.0239794952489155	0.0561607113264325	-0.426979906104383	0.669393963404721	0.948631907553359	56672
AKIRIN2	571.45864055247	0.056527839143748	0.0409100258770776	-1.38176004370169	0.167045391265376	0.708556737848287	55122
AKNA	1964.35646657467	0.250830903773236	0.0968666943927909	-2.58944423927718	0.00961309902668776	0.331596921575037	80709
AKNAD1	6.92029551536289	0.280927440696977	0.350886273062898	-0.80062248729411	0.423350228355725	0.866944890943378	254268
AKR1A1	2434.62573727659	0.0518140725698779	0.0528765304861606	-0.979906814866365	0.327132118706403	0.824337940050204	10327
AKR1B1	2895.61895126527	-0.0586302163820075	0.0861157955497397	0.680829991846771	0.495979070180934	0.900673577811723	231
AKR1B10	306.145967197275	0.0953456849686294	0.140495737699665	-0.678637562460779	0.497367536504132	0.901121468388874	57016
AKR1C1	73.8953604557608	-0.11642592223594	0.144727293264852	0.804450353554804	0.421136930572596	0.866097386522655	1645
AKR1C2	13.4734444633377	-2.55973968762492	0.546115681592861	4.68717484939986	2.77002297490808e-06	0.00379593875670586	1646
AKR1C4	0.577105642062947	-1.75755045524014	1.35262496715866	1.29936271909284	0.193819479521641	0.734287872775431	1109
AKR1D1	2.85133130536954	-1.33194251583993	0.534811176930298	2.49049117388495	0.0127566664193801	0.363923479700597	6718
AKR1E2	100.259076380736	-0.10985961429585	0.149562496161255	0.734539855348511	0.462619778890698	0.886498788397166	83592
AKR7A2	645.679081393373	-0.0230649645566367	0.0583303354932068	0.395419713629505	0.692533162643374	0.953791219158175	8574
AKT1	799.392210459586	0.0168026652246014	0.0537694960568228	-0.312494377980492	0.754664835017998	0.965417616116123	207
AKT1S1	1022.66422723184	0.00356655175362111	0.0433661843948394	-0.0822426921665152	0.934453724972358	0.99707097720899	84335
AKT2	1371.35805825386	0.0152894367259097	0.0394216292359906	-0.387843856842704	0.698131587862383	0.95547807839455	208
AKTIP	181.230305396394	0.0216796406895439	0.0587659702904555	-0.368914876796734	0.712191174222173	0.95721625508449	64400
ALAD	1716.17864506908	-0.163615752623428	0.131199259976395	1.2470783192898	0.212368781720418	0.74918020492712	210
ALAS2	4830.12644059474	-0.288120918034044	0.299048542914832	0.963458692109728	0.335317384501717	0.828328079425904	212
ALB	449.64731397264	-6.3314979780215	0.886912898228554	7.1388047131432	9.4145974580613e-13	1.41915642082816e-08	213
ALCAM	812.066790794776	-0.0074046028813319	0.0742462107947507	0.0997303808783116	0.920558380323406	0.996324616631928	214
ALDH16A1	566.765204679339	-0.0449250690605526	0.0566703942915902	0.79274318843445	0.427927462206891	0.869115947899041	126133
ALDH18A1	731.311128543068	-0.0225978587894799	0.0410402095749872	0.550627275628061	0.581889207169126	0.928069231589901	5832
ALDH1A1	1354.82452684876	-0.0900129105486846	0.127793107929459	0.704364358979135	0.481205895714697	0.895893540070045	216
ALDH1A2	147.90668564597	0.131127256062904	0.206586990560028	-0.63473143060672	0.525603590919905	0.908074330031707	8854
ALDH1A3	278.068721451912	0.16440666097693	0.127417491728729	-1.29029899071433	0.196946867198612	0.737051029785574	220
ALDH1L1	296.787989958922	-0.178516465417524	0.105118082963703	1.69824696554984	0.089461159724105	0.618625062761981	10840
ALDH1L2	32.6378332193488	0.00868955886884629	0.193493559431295	-0.0449087757462633	0.964180021869537	0.998563960045104	160428
ALDH2	3780.75272932206	0.00825074942125526	0.0707024385024222	-0.116696815499123	0.907100313898027	0.994084342544447	217
ALDH3A1	0.460543803550998	0.49869194410895	0.810071874230535	-0.615614441104555	0.538149017885581	0.91316194546047	218
ALDH3A2	435.146219035368	0.057347903409454	0.081010284209046	-0.7079089274822	0.47900181538438	0.894619423256616	224
ALDH3B1	1308.60316208092	-0.0880381969104629	0.0658446610252654	1.33705900432355	0.181203377510152	0.721844921195376	221
ALDH4A1	1251.80525729324	-0.0779155129911427	0.0746319554813329	1.04399666990678	0.296486930340887	0.803992734489937	8659
ALDH5A1	335.156161702657	0.0139202692801032	0.098013363782085	-0.142024196935557	0.887060893026773	0.992007902979933	7915
ALDH6A1	512.738252311119	-0.0111785241622642	0.0854690534200079	0.130790311989665	0.895941187073201	0.99251733468614	4329
ALDH7A1	951.585436341198	-0.0873544569369304	0.0458410755599467	1.90559352872723	0.0567029623800383	0.552514838343049	501
ALDH8A1	4.70567416102437	-0.591647107183827	0.320254931806079	1.8474254365022	0.0646855054697407	0.570883670638684	64577
ALDOA	4204.14999705954	0.0217267108707211	0.0453499119361303	-0.479090475441726	0.631874265267962	0.94105902723469	226
ALDOB	35.521494636993	-1.65816068313358	0.338990348227038	4.8914687152775	1.00086303832529e-06	0.00150870094397154	229
ALDOC	156.464409350378	0.116139078398029	0.118903541779977	-0.976750369748757	0.328692751918142	0.826136669897875	230
ALG1	302.790301435282	0.0853079059563773	0.0664696040974429	-1.28341227715631	0.199347674884173	0.73853966069585	56052
ALG10	481.396950916723	0.0178305717499128	0.0551376598957068	-0.323382816456836	0.746405341509617	0.963272852385491	84920
ALG11	271.664459550013	-0.072857565986409	0.0522243752164724	1.39508736455747	0.162989495975332	0.705091652060644	440138
ALG12	396.321184370159	0.0167875142947151	0.0503123711399809	-0.333665734974172	0.738631808658545	0.962422591794246	79087
ALG13	442.8719089384	-0.0221402920256365	0.0656763213926457	0.337112243136622	0.736032288398135	0.962101962034684	79868
ALG14	231.671925034643	0.0573060947832768	0.0645084160399276	-0.888350672690632	0.374352150209144	0.846598381703561	199857
ALG2	374.527574648715	0.111952228790264	0.0710000471328298	-1.57679090805136	0.114843644365765	0.655571770842067	85365
ALG3	570.594770500464	0.0321011221108028	0.047818471501452	-0.671312175041565	0.502021680184707	0.901213933056406	10195
ALG5	512.828004099297	0.0227968861049224	0.0495057146363988	-0.460489991354677	0.645164553868619	0.944540701112931	29880
ALG6	846.700466175629	0.0256643102849422	0.106275731887517	-0.241487965588469	0.809176942603619	0.977608136694189	29929
ALG8	401.362336427621	0.0775613663449148	0.0557297262078508	-1.39174138512076	0.16400072528953	0.705091652060644	79053
ALG9	480.823512799358	-0.0283802052684171	0.0569546457424856	0.498294825618531	0.618276254402887	0.936440433006572	79796
ALK	81.0227655531698	-0.21497487088593	0.16139143898454	1.3320091340565	0.182857187051327	0.72408352706126	238
ALKBH1	548.666118929124	0.0432146706165556	0.0453504882811427	-0.952904196943891	0.340638613429726	0.829127475995428	8846
ALKBH2	247.379198077709	0.0727403572170108	0.101240285479008	-0.718492217528303	0.472453844765204	0.892248361478002	121642
ALKBH3	544.081277311891	-0.0506027995053623	0.0393567399238362	1.28574672605733	0.198531468150829	0.738121015662547	221120
ALKBH4	159.999258444837	-0.00638141043551979	0.0682147234962106	0.0935488719803179	0.925467525662606	0.996883413703968	54784
ALKBH5	1827.22582172899	0.0241547872485049	0.0299933929469488	-0.805336938412702	0.420625271469781	0.866097386522655	54890
ALKBH6	410.543848179504	0.00953621794328555	0.0807078623072426	-0.118157236118863	0.905943073161164	0.99390269421855	84964
ALKBH7	122.696966378955	-0.00552491188284749	0.087004524751408	0.063501431662703	0.949367219244757	0.99707097720899	84266
ALKBH8	314.171467283273	0.0787098391448948	0.0467398219056968	-1.68399955189606	0.0921817553380087	0.621165748755093	91801
ALMS1	846.743876417624	-0.0602099788464464	0.0510721155666499	1.17892079030624	0.238429718260625	0.769198918224504	7840
ALOX12	25.5801844218139	0.0625363722977648	0.11990551941449	-0.521547069752385	0.601985724683804	0.931697163978595	239
ALOX12B	10.9266514219998	0.182653455788616	0.22704684608655	-0.804474754601914	0.421122843540107	0.866097386522655	242
ALOX15	42.6547845442774	-0.331912518995786	0.271740205307116	1.22143323848844	0.221922028718215	0.755603217166934	246
ALOX5	194.371200485036	-0.199294002318767	0.140832323282112	1.41511549106199	0.157034636941492	0.70277586093231	240
ALOXE3	3.48267094966878	0.975697418119809	0.535546391410156	-1.82187282702192	0.0684742842146395	0.579226352554139	59344
ALPI	19.3845050910082	-0.59325536813907	0.436285801114564	1.35978610035784	0.173897622192094	0.715283143864026	248
ALPK1	219.136591840446	0.0654959203808677	0.127433223873673	-0.513962673076489	0.607278088051757	0.931810861084302	80216
ALPK2	128.648421994027	0.0513699358644155	0.122269012382889	-0.420138634174527	0.674384180867017	0.950800704084438	115701
ALPK3	134.031125366263	-0.229707322554878	0.130324013025	1.76258632022644	0.0779702859629881	0.596839936687511	57538
ALPL	89.096528959578	-0.503002854569967	0.332109733104429	1.51456824185216	0.129881779820154	0.670033521221423	249
ALS2	905.91960517132	-0.0193881069800024	0.0374854572226535	0.51721676662078	0.605004849022296	0.931697163978595	57679
ALS2CL	430.116930307735	-0.0257401398837775	0.128017899607088	0.201066725534312	0.84064639981408	0.983232761545425	259173
ALS2CR11	38.4149918524015	-0.118462973729251	0.260295629473513	0.455109346126402	0.649030574523247	0.945724294379164	151254
ALS2CR12	2.51622809857785	0.141575951428267	0.423051524947489	-0.334654156951307	0.73788598671855	0.962422591794246	130540
ALX1	23.3845254464331	-0.028700424401234	0.21568692298522	0.133065203972523	0.894141813588915	0.992291371423051	8092
ALX3	0.041216377357157	0.0351607350673719	2.95558604634241	-0.0118963665804567	0.99050829665957	0.999026754575691	257
ALYREF	619.310889726025	0.0401774612310504	0.0544935219543298	-0.737288760024035	0.460946766042995	0.886032921042001	10189
AMACR	155.628490915055	0.0739695169891173	0.0686660557411258	-1.07723555970632	0.281375042714025	0.797320469364737	23600
AMBN	38.2086792059315	-0.07532875813514	0.126403969507467	0.595936650001249	0.551217548183924	0.917157237910578	258
AMBP	20.0595569115897	-6.19329912764027	1.22850275006581	5.04133924593045	4.6228510217979e-07	0.00087106070378227	259
AMBRA1	1387.2900522009	-0.0577020030744934	0.0342601335024547	1.68423170535396	0.0921368981189479	0.621165748755093	55626
AMD1	2684.58428077219	0.0114213042661552	0.0371835358918782	-0.307160252305374	0.758721398084026	0.966563469686201	262
AMDHD1	73.4731609529853	-0.135492535623292	0.153667820530138	0.881723545995882	0.377926324704947	0.847862034175949	144193
AMDHD2	443.661502157372	0.0170282190526993	0.0581342942193992	-0.292911770605397	0.76958959162057	0.968882525437883	51005
AMER1	244.759156733344	-0.0705392859211493	0.0503499434415509	1.40098044008799	0.161219922301618	0.705091652060644	139285
AMER2	2.09437203947465	-0.364688228548132	0.378562915339128	0.963349059749905	0.33537238090114	0.828328079425904	219287
AMER3	0.06168668015909	-0.0759701712901547	2.95558604634241	0.025703928120844	0.979493490706088	0.998563960045104	205147
AMFR	1980.02409288735	-0.162751444387912	0.0584665367689378	2.78366828928336	0.00537479713711302	0.271878161224301	267
AMH	472.02033059485	0.0384487227541316	0.096079836166831	-0.400174732681372	0.68902782361927	0.952269681235618	268
AMHR2	5.53385666537843	-0.310907476414434	0.245779641854478	1.26498465889424	0.205876827284229	0.746180508787878	269
AMICA1	686.980075861289	0.0359331421753253	0.102638159722131	-0.350095347311429	0.726267142526393	0.961384958089818	120425
AMIGO1	403.885370388475	-0.155557382040724	0.0464731551102187	3.34725244437987	0.000816168485422948	0.120616899502603	57463
AMIGO2	900.467256496764	-0.0884439610400379	0.063269210606756	1.39789891784415	0.162143423694515	0.705091652060644	347902
AMIGO3	219.696870552263	0.016788055007907	0.0707100290087975	-0.237421130258881	0.81233009872391	0.977608136694189	386724
AMMECR1	93.6189220693842	-0.0443143067976927	0.0703494536007633	0.629916858333807	0.5287489824175	0.908889825860442	9949
AMMECR1L	1045.90388686245	-0.00489880454210377	0.0276680622914817	0.177056292937868	0.859464172625762	0.987342487407255	83607
AMN	2.33634403609519	-0.572334475758124	0.432231119753053	1.32413990941956	0.18545658324961	0.727084666101739	81693
AMN1	245.745621490717	0.115845865611738	0.0471765897912613	-2.45557947542017	0.0140657646661353	0.3850842869471	196394
AMOT	383.608573463316	-0.0265673711034326	0.0925686530968985	0.287001811246217	0.774110933378385	0.970148670580793	154796
AMOTL1	661.964918404167	-0.132551881504038	0.0710512163806873	1.86558215687448	0.0620998479368593	0.565485525704174	154810
AMOTL2	535.528981319539	0.116476711611916	0.116963541300264	-0.995837765487128	0.319328977600489	0.819486791317329	51421
AMPD1	30.482498023852	0.0871808571708539	0.122690675811306	-0.71057443114043	0.477347992264416	0.894540024754505	270
AMPD2	2065.00866032129	0.042023785855249	0.0704781767090921	-0.596266643342771	0.550997111052738	0.917157237910578	271
AMPD3	276.06865251217	-0.113652106987195	0.13201612361913	0.860895653284627	0.389295515889637	0.851209835584623	272
AMPH	30.5568905636105	0.247116045785469	0.194160743649822	-1.27273948966303	0.203110499673517	0.742901609613328	273
AMT	915.777519152644	-0.0722799792394694	0.0465575314311525	1.55248736386194	0.120545653901885	0.660285315013452	275
AMY1A	2349.95786915786	0.00348456338004081	0.0913202309445082	-0.0381576277676986	0.969562004416509	0.998563960045104	276
AMZ1	7.76112734799732	0.0262020775509797	0.268508029570704	-0.0975839627324073	0.92226265960511	0.996505371683973	155185
AMZ2	312.72750960859	-0.0441141393006623	0.095404196040861	0.462392023950063	0.643800218052876	0.943972185379359	51321
ANAPC1	1445.839734243	0.00156110350187905	0.0341826926333425	-0.0456694128407051	0.963573743378577	0.998563960045104	64682
ANAPC10	56.0173425480598	0.10467769188026	0.0949460358589185	-1.10249670703263	0.270245789319824	0.790642083976276	10393
ANAPC11	42.7688814876365	0.000648500962781084	0.088151671265579	-0.00735664966381989	0.99413029575907	0.999523303047634	51529
ANAPC13	200.095340582255	0.0331482996229616	0.0818349591039726	-0.405062823833592	0.685431332278164	0.951686193753044	25847
ANAPC15	379.016597432264	-0.0476643119100868	0.052538131325709	0.907232722355369	0.364283743051153	0.842081451119933	25906
ANAPC16	509.373245835917	-0.0407550264963009	0.0386775352922795	1.05371312283273	0.292014279013824	0.80062263402226	119504
ANAPC2	1620.23555846644	0.0178396617579414	0.0432865120699282	-0.412129804524835	0.68024428417393	0.951143561183243	29882
ANAPC4	484.433856359905	0.0442276272144238	0.0510762116159556	-0.865914401541237	0.3865371048301	0.850873842388093	29945
ANAPC5	742.274942141553	-0.019825409233679	0.0296958404389265	0.667615697708662	0.504378934806629	0.901213933056406	51433
ANAPC7	960.014348049667	0.0116739890860769	0.030022557178185	-0.388840597980755	0.697394066639358	0.955422899256719	51434
ANGEL1	450.351911168276	-0.0341837741198999	0.0683266732797199	0.500299114226684	0.616864477707937	0.936429977546889	23357
ANGEL2	672.098890049946	-0.0948739877567283	0.03652286721408	2.59765990442703	0.00938614066485778	0.326789068234682	90806
ANGPT1	687.895551907065	-0.10690786838103	0.121863876387426	0.877272835480398	0.380338463152019	0.84817722023353	284
ANGPT2	494.03319680657	-0.0687125015454772	0.15700746719524	0.437638430661598	0.661648407944431	0.947277216846655	285
ANGPT4	20.5848422737593	-0.0823056310396481	0.140847383452331	0.58436038371635	0.558977874346478	0.920610772626117	51378
ANGPTL1	3798.3859859818	-0.220479568894758	0.107145412325892	2.05776023544667	0.039613154951446	0.498244245252434	9068
ANGPTL2	5196.99274094835	-0.195295998834686	0.117026238775488	1.66882231607355	0.0951525987059184	0.627305328422498	23452
ANGPTL3	1.73645195440668	-3.00716117771275	0.773337207009814	3.88855101041917	0.000100844477215199	0.0304025929908381	27329
ANGPTL4	388.710112931273	-0.279581085658277	0.180377407169739	1.5499784038651	0.121146699552012	0.660935703600082	51129
ANGPTL6	145.629835470791	0.160100366032463	0.0795962586211024	-2.01140567164821	0.0442826247670464	0.515399523186921	83854
ANGPTL7	16.5332881670975	-0.188916361913614	0.252933389563587	0.746901633823717	0.4551229396725	0.883518762733196	10218
ANK1	1309.27503302784	-0.459220795661568	0.398439956781	1.1525470471677	0.249096348528422	0.774055337849965	286
ANK2	273.374466693427	-0.183393841019726	0.147819106565599	1.24066397964826	0.214729906058994	0.75031029298407	287
ANK3	286.801764958857	-0.165738180023253	0.11333840442545	1.46233027422113	0.143650726283918	0.687557552634618	288
ANKAR	35.7956825567981	-0.329717472054543	0.162478140297922	2.0293035817001	0.0424273787318623	0.51143575363866	150709
ANKDD1A	37.2365752255762	-0.0512420551833812	0.16889993922249	0.303387055195328	0.76159490955076	0.967120383982619	348094
ANKDD1B	52.7177764831964	-0.171026612082788	0.136135425118207	1.25629763108526	0.209008080485819	0.748292094149106	728780
ANKEF1	1.62935209906884	-0.0373456471997531	0.667463730363191	0.055951575345423	0.955380383963553	0.99771236246616	63926
ANKFY1	3507.53843184718	-0.0247829672137283	0.0233424338763299	1.06171307349655	0.288365962472457	0.799490255344824	51479
ANKH	1677.37678284793	0.0111024372223389	0.0410519872835298	-0.270448228137137	0.78681544122456	0.973544829700859	56172
ANKHD1	1587.36144630371	-0.0449547327242836	0.0353198922311938	1.27278793576217	0.203093303330684	0.742901609613328	54882
ANKIB1	1844.09646561396	-0.0229496644889161	0.0412767453804116	0.555995010687231	0.578214265549725	0.92726115957174	54467
ANKK1	13.2792550943467	-0.297398473854119	0.301062638917478	0.987829226912598	0.323236291110863	0.820403984175855	255239
ANKLE2	1200.17036705646	-0.00932625471529753	0.0297893732463084	0.31307321030842	0.75422504181186	0.965417616116123	23141
ANKMY1	211.755324025635	-0.173848976277758	0.107269720445395	1.62067147705726	0.105088113912795	0.640557310603099	51281
ANKMY2	1547.48733696975	0.0294447911216263	0.0403581873406525	-0.729586561286581	0.46564293914101	0.887562728154605	57037
ANKRA2	412.451967701191	0.110118546753757	0.033172159476733	-3.31960742052366	0.000901441161278296	0.126254626454519	57763
ANKRD1	9.09731244457083	-0.138127343165379	0.216504507044882	0.637988303572566	0.52348129397603	0.907518502635084	27063
ANKRD10	2642.11428000947	-0.00313725728446601	0.0463009691996736	0.0677579182184404	0.945978343131541	0.99707097720899	55608
ANKRD11	2740.19615117663	-0.0539323501474066	0.0527862597672877	1.02171190732534	0.306917273721772	0.811211584031438	29123
ANKRD12	2964.17320674091	-0.00734525604897078	0.0552424295380861	0.132964029829765	0.894221827893071	0.992307113785346	23253
ANKRD13A	1975.94963371885	0.114361326860239	0.0414964391966179	-2.75593108889111	0.00585253257850851	0.284584116414314	88455
ANKRD13B	73.3209947286066	0.0305913476958677	0.09337819986511	-0.32760695472882	0.743208862792271	0.962737440822675	124930
ANKRD13C	1203.20928457692	-0.0145531874752485	0.0289608203057668	0.502512957906467	0.615306739792922	0.935751172717476	81573
ANKRD13D	181.138307162163	-0.0297745997331498	0.0558385763525475	0.533226340606576	0.593876909819638	0.930375630846352	338692
ANKRD16	164.353629802282	-0.131081164704563	0.0603676256188057	2.17138181866355	0.0299023221039061	0.46168198574132	54522
ANKRD17	3259.7190632825	-0.0368408537408302	0.0340464077817886	1.08207755652085	0.279218067517944	0.795778680155848	26057
ANKRD2	3.91017573207185	0.351251656067016	0.277331033586523	-1.2665429163283	0.205318774712943	0.746180508787878	26287
ANKRD22	75.8464907336969	0.11112008773558	0.20224382745379	-0.549436238102098	0.5827061108679	0.928069231589901	118932
ANKRD23	68.2945307665779	-0.186320391433296	0.0860891552425655	2.16427250224861	0.0304434418050199	0.463824484450476	200539
ANKRD24	27.0473436203223	0.0489103063219843	0.16449179114221	-0.297341928021803	0.766205474369414	0.968155023856634	170961
ANKRD26	18374.7544635904	0.00787720955355044	0.133432251627098	-0.0590352741372064	0.952924012396394	0.997200221636959	22852
ANKRD27	1256.2113892186	0.0147306863594312	0.0412466285703401	-0.357136737474438	0.72098944301542	0.959116381162525	84079
ANKRD28	871.39923903967	-0.0112607497620459	0.0405723766266024	0.277547205717856	0.781359963987061	0.972843817390019	23243
ANKRD29	43.016049412836	0.0419636101722542	0.19375160469936	-0.216584581259949	0.828532102904475	0.980048784920946	147463
ANKRD31	17.685791820055	0.0887382576978108	0.256731434741179	-0.345646250087261	0.729608583291331	0.961626281763883	256006
ANKRD32	491.889254246881	0.0433651502407034	0.0539527027340362	-0.80376233336215	0.421534247124085	0.866097386522655	84250
ANKRD33	11.9086294517289	-0.0425853335870614	0.181980128762273	0.234010899303693	0.814976517147803	0.977608136694189	341405
ANKRD33B	5.86603114667849	-0.052716752109556	0.247660917387643	0.212858583686189	0.8314372674695	0.980677441665862	651746
ANKRD34A	5.75637092824556	-0.0535940563210898	0.228433944680091	0.234615115525608	0.814507476488906	0.977608136694189	284615
ANKRD34C	0.0205855536197208	-0.0539445783575247	2.95558604634241	0.0182517367153909	0.98543802956634	0.998563960045104	390616
ANKRD35	35.8080831120834	0.0232343848985833	0.135342844013364	-0.171670582718722	0.863696514022584	0.987545506068161	148741
ANKRD37	5.77244793904909	0.20507861194063	0.225020573584617	-0.911377162868671	0.36209668215727	0.841765280847885	353322
ANKRD40	1280.01172302324	0.0245417451487793	0.0230376491176939	-1.0652886075051	0.286745346614404	0.798149847584587	91369
ANKRD42	132.173667145191	0.0532097168391718	0.0878789525907335	-0.605488746400724	0.544854299837511	0.915473157271946	338699
ANKRD44	1265.6250220376	0.0246991084497727	0.075042791316366	-0.32913365849687	0.742054664431625	0.962737440822675	91526
ANKRD45	387.154455486676	-0.111733041660455	0.0823887656674268	1.35616841392527	0.17504558936987	0.71694846356004	339416
ANKRD46	1391.72014920938	0.0456218254163299	0.0317278901865122	-1.43790920695143	0.15045981702255	0.695288559717327	157567
ANKRD49	347.541732489208	0.0709477268705823	0.0487858717728817	-1.45426789134512	0.145872048799673	0.688877319669561	54851
ANKRD50	305.264998736158	-0.107044526016484	0.083100625569638	1.28813141035601	0.197700223010912	0.738050145361518	57182
ANKRD52	1595.31977819314	-0.0468938227188144	0.0591172699440245	0.793233902093519	0.427641558802821	0.868652318743259	283373
ANKRD53	600.739472367459	0.0269865182296978	0.0657243285241291	-0.410601657494155	0.681364648131436	0.951668093932489	79998
ANKRD54	243.195961486641	0.0227041689596617	0.056054514076604	-0.40503729866669	0.685450094413746	0.951686193753044	129138
ANKRD55	4.50534426189322	-0.0771330756330381	0.304546026433818	0.253272310055243	0.800057792043945	0.976923772262668	79722
ANKRD6	281.294680121495	0.019027579525236	0.111165531384832	-0.171164382414243	0.864094512870237	0.987545506068161	22881
ANKRD61	18.6977235416588	-0.305671524395247	0.189643235100464	1.61182403492177	0.107000236437274	0.645685173761194	100310846
ANKRD65	25.5170989577673	0.000939711659688998	0.117936135003514	-0.00796797062800979	0.993642546525975	0.999523303047634	441869
ANKRD66	395.593752316028	-0.017634628960722	0.12369710349224	0.142562990262972	0.886635328339729	0.992007902979933	100287718
ANKRD9	492.096897834604	-0.000703641377067863	0.134916191232665	0.00521539609619148	0.995838734841035	0.999612875012596	122416
ANKS1A	3563.23518718641	-0.135420396142902	0.0790821232472632	1.71240212809523	0.0868225871633158	0.614457284041818	23294
ANKS1B	100.550031534161	-0.178529610297514	0.0809481687938354	2.20548053103222	0.027420392499092	0.450746997307866	56899
ANKS3	1082.75531924504	-0.157073633016515	0.0922579287128118	1.70254887799906	0.0886525240148735	0.617448029559568	124401
ANKS4B	14.8208991827184	-0.223546537651539	0.193237510213322	1.15684857150539	0.247334233433649	0.773188767063217	257629
ANKS6	304.319862509575	-0.100398797253672	0.0652111006885052	1.53959672806703	0.123658683531093	0.663191430331096	203286
ANKUB1	2.84724103282485	0.480262254683133	0.351556554533606	-1.36610240511736	0.171906823517649	0.713755344805702	389161
ANKZF1	916.624723196315	-0.0239485255236987	0.0547053886058096	0.437772697243127	0.66155106475162	0.947277216846655	55139
ANLN	307.151897738246	-0.168849409581801	0.194356158033583	0.868762849040394	0.384976857229709	0.849903507012395	54443
ANO1	295.53608631589	-0.214561786118911	0.160617345769903	1.33585687828691	0.181596057790839	0.721844921195376	55107
ANO10	963.807786978097	-0.0267032978553772	0.0539990469741175	0.494514243337969	0.620943049752337	0.936610282598896	55129
ANO2	111.091973067525	0.109635965312025	0.126855314473162	-0.864259930830258	0.387445116418132	0.850873842388093	57101
ANO3	14.7522220477256	-0.0386006587219937	0.370607786336187	0.104155012779408	0.917046334328461	0.99589608376124	63982
ANO4	23.9581259891297	-0.0968570242138192	0.321416465746913	0.301344313486682	0.763151953105884	0.967270877080476	121601
ANO5	545.50439896784	-0.265205043188225	0.18767559579318	1.41310351016806	0.157625291303948	0.70277586093231	203859
ANO6	2316.43071039454	-0.0993038522423573	0.0583316415763162	1.70240112499554	0.0886801993079421	0.617448029559568	196527
ANO8	2185.48589154353	0.0331890966426532	0.0871005700385392	-0.381043391885588	0.703171050923697	0.955712905087967	57719
ANO9	2.46722236083743	-0.226808466765811	0.404219712805761	0.561101944265638	0.574728042810467	0.927035785972937	338440
ANP32A	2889.3720968684	0.0568129010443662	0.0358787050150558	-1.58347133823603	0.113314074393689	0.654868417646457	8125
ANP32B	3909.21633265725	-0.0789079347201387	0.115194248260285	0.684998911940843	0.493344607569551	0.900592169686004	10541
ANP32E	1772.72697233192	0.0301796711311286	0.097013053575516	-0.311088766086889	0.755733141107656	0.965861299651724	81611
ANPEP	2648.32513976959	-0.207813241862028	0.131602426751225	1.57909885852537	0.114313383481616	0.655571770842067	290
ANTXR2	1610.2343530752	0.0569696365452644	0.053605770635348	-1.06275193640623	0.287894461226906	0.799242971617253	118429
ANTXRL	3.79869658366364	-0.171133116404298	0.334336452249785	0.511858982927903	0.608749706483263	0.932640831675549	195977
ANXA1	7574.75810011188	-0.0247488783998806	0.086845048932736	0.28497742478157	0.775661437525095	0.971358630201041	301
ANXA11	6176.67484520736	-0.00061283530432628	0.0462485662463117	0.0132509038455901	0.98942761780034	0.999026754575691	311
ANXA13	1.01406703435017	-0.817349277971518	0.610087649468093	1.33972434728703	0.180334978964981	0.721423276997556	312
ANXA2	7607.43381331368	-0.0128941242351172	0.0399111860929707	0.323070434566417	0.746641900442622	0.963272852385491	302
ANXA3	1645.10816629273	-0.0800528025308819	0.091142023856881	0.878330315076036	0.379764488950791	0.84817722023353	306
ANXA4	1277.77853974691	0.0294233988777123	0.0564991223711389	-0.520776211078678	0.602522676818438	0.931697163978595	307
ANXA5	3677.70890168702	0.0291341219819393	0.0773437920269203	-0.37668339266064	0.706408906053376	0.955859611085414	308
ANXA6	6030.36997000422	-0.00574815548585858	0.0490441676441662	0.117203650545435	0.906698674142427	0.994060545017374	309
ANXA7	4055.88242780022	0.0340986049532292	0.0509388453997559	-0.669402784567092	0.503238575821887	0.901213933056406	310
ANXA8L2	1120.91155231025	0.355289311610339	0.146378982703031	-2.42718800916344	0.0152163681378621	0.391567581125917	728113
ANXA9	37.4762129808419	-0.169138302357179	0.15786064397883	1.07144059528771	0.283971367879895	0.797402123325974	8416
AOAH	282.374772434275	-0.0864838110839982	0.161720195719805	0.53477434094774	0.592805908108073	0.930375630846352	313
AOC3	758.718316075692	-0.104463603294506	0.129044855097302	0.809513895116072	0.418219613590846	0.865848435004589	8639
AOX1	1250.64938149812	-0.141296747723168	0.0903600023730994	1.56370898641359	0.117885926389811	0.658150378083587	316
AP1AR	1249.68280371943	0.113614057640135	0.0447429190212378	-2.53926342146355	0.0111086147099079	0.352005505642856	55435
AP1B1	1833.3652970411	0.0167567027800572	0.0332147275090793	-0.50449616892015	0.613912753669832	0.935043028071037	162
AP1G1	2644.89915114741	-0.0105741125127984	0.027736739851892	0.381231268319988	0.703031649139578	0.955712905087967	164
AP1G2	282.719189260634	0.0730319099746988	0.0616368628067553	-1.18487389930388	0.236067308530271	0.767575196027892	8906
AP1M1	1805.4531961072	0.0971343915069842	0.0782695464894426	-1.24102407467106	0.214596855440067	0.75031029298407	8907
AP1M2	7.83020119956243	0.189579035266423	0.241771246322828	-0.784125648313386	0.432966387055836	0.871959080586641	10053
AP1S2	2391.19387377909	0.0536224437009903	0.0537498057796903	-0.997630464392337	0.318458582949947	0.819486791317329	8905
AP1S3	244.104637703275	0.173043842379789	0.105109681634051	-1.64631687290479	0.0996985374202219	0.63160238836591	130340
AP2A2	3943.13531720851	-0.168683822564635	0.0757313312836831	2.22739808881426	0.0259206800465195	0.448068101536055	161
AP2B1	3458.03108771737	-0.0215811374965985	0.0292993983942177	0.736572717508685	0.461382231173301	0.886058016107465	163
AP2M1	7506.25228346623	-0.0437020499907871	0.0403423428092954	1.08327992247187	0.278684194214269	0.795321004086689	1173
AP2S1	1062.74540319304	0.0105077674793518	0.0577526651564725	-0.181944286915288	0.855626448571737	0.986063691572658	1175
AP3B1	2068.45012632956	0.00438340695792473	0.0335602611812011	-0.130613016813472	0.896081445017859	0.99251733468614	8546
AP3B2	269.02164796593	0.0715683281327368	0.286954905881958	-0.249406184267075	0.803046601917654	0.977086486181832	8120
AP3D1	3554.24351718763	-0.0613073574456123	0.0346063763043994	1.77156246890312	0.0764672143933627	0.594936773630585	8943
AP3M2	637.543230954102	0.0203752173329728	0.0484789990482227	-0.420289563171576	0.674273933326017	0.950800704084438	10947
AP3S1	492.027417870654	0.115177333989685	0.0510863498080547	-2.25456182370511	0.0241608459895244	0.440805940010205	1176
AP3S2	283.064388555598	0.0926120393037373	0.0568604179081545	-1.62876114370689	0.103363593312797	0.636184846014571	10239
AP4B1	609.746606941213	-0.00844878998456398	0.045804355864029	0.184453854337442	0.853657424863117	0.985527458251254	10717
AP4E1	375.308173062311	-0.0912725937013032	0.0682910618009829	1.33652327690107	0.181378297535511	0.721844921195376	23431
AP4M1	208.463824589123	-0.091415287177599	0.0619034938748546	1.47673873404312	0.139745684944109	0.682165302735591	9179
AP4S1	268.925712147126	0.0124093749277516	0.0645611550452142	-0.192211166591752	0.847576799314746	0.984861251547084	11154
AP5B1	667.656156399381	0.0419989027418716	0.0632624651109094	-0.663883436540778	0.506764918149236	0.901247566798206	91056
AP5M1	594.15354742218	-0.0139288805385029	0.0362649016411885	0.384087089944922	0.700913899741976	0.955712905087967	55745
AP5S1	291.187447758232	-0.0302091764363624	0.0511285138425672	0.590847927428152	0.554622318816086	0.918576856271631	55317
AP5Z1	1555.84290206674	-0.0814895536081821	0.0563820785905261	1.44530949630287	0.148370971676394	0.692123690646849	9907
APAF1	2717.15368045476	-0.0451865793649464	0.0393577877260621	1.1480975424598	0.250928298598248	0.77669264334086	317
APBA1	551.028833517689	-0.145991265533348	0.0713653166954581	2.0456893109064	0.0407869480749625	0.504088296041818	320
APBA2	30.5206152492772	-0.554087733245487	0.256854269928823	2.15720662692908	0.0309895683569994	0.465500468526437	321
APBA3	1519.39937162692	0.0440279877740426	0.055095405828623	-0.799122669338235	0.424219286089252	0.86753885891032	9546
APBB1	658.751515602686	0.071957721462302	0.0746936444458142	-0.963371408587554	0.335361169272737	0.828328079425904	322
APBB1IP	2421.43673264955	0.353403767178589	0.11167273365828	-3.16463791653932	0.00155276052261435	0.158150757553302	54518
APBB2	2496.38692320889	0.0235525063421391	0.074075990975702	-0.317950607638374	0.750522403525072	0.964482072526593	323
APBB3	657.370865752578	0.0530120989228485	0.0469636286245672	-1.12879052312234	0.258986211384734	0.784018046803648	10307
APC	1636.86537516811	-0.0541037903849486	0.0449340149901319	1.20407202420773	0.228561741726295	0.760728570276477	324
APC2	40.8228660304346	-0.0110545768012852	0.159271087477013	0.0694073040901459	0.944665415119256	0.99707097720899	10297
APCDD1	219.662246909114	0.0577462150325606	0.0983786686220118	-0.586979025447394	0.557217793544367	0.920026435252187	147495
APCS	1.32759989385704	-2.44105183318652	2.76904575073277	0.881549838077089	0.378020291575556	0.847862034175949	325
APEH	1336.07621382851	-0.0773258029206814	0.046025739245906	1.68005564250789	0.0929464901745585	0.62217393823344	327
APEX1	439.267914638142	0.132202387290142	0.0897560052408359	-1.47290854729344	0.140775697035955	0.684026170914872	328
APEX2	336.602912406273	-0.0264708097652308	0.05280320725048	0.50131064273544	0.616152516310327	0.936184157933864	27301
APH1A	889.323712221602	0.0439768943423867	0.0311005855107005	-1.41402142822218	0.15735561095194	0.70277586093231	51107
API5	2542.39153811254	0.0426765650827926	0.0453883079788968	-0.940254593818193	0.347086984291726	0.832560068389141	8539
APIP	299.042422012382	0.00853678643219354	0.04859937797867	-0.175656290003141	0.860563976788754	0.987342487407255	51074
APITD1	62.6149448075552	0.0979919374671414	0.142426300775627	-0.688018553690543	0.491441097618118	0.899354510804359	378708
APLF	351.021872456374	-0.032271746791357	0.0660027921020446	0.488945175856543	0.624880511289521	0.937445146016942	200558
APLN	229.833987470004	-0.122057248095538	0.12083462679641	1.01011813692435	0.312438693759375	0.815415070093938	8862
APLNR	843.152762783209	-0.0996535633677758	0.139399748746517	0.71487620504241	0.474685541465911	0.893532698808334	187
APLP1	298.285922433772	-0.00890659220264657	0.0512712149208649	0.173715255556037	0.862089247617141	0.987430342495555	333
APLP2	4098.6269945154	-0.0605598064913457	0.0682898554824799	0.886805310444427	0.375183728047391	0.846598381703561	334
APMAP	2047.29153414267	-0.0538109950656781	0.041417788730059	1.29922423952645	0.193866985219315	0.734287872775431	57136
APOA1	62.8568001169577	-0.74501703896582	0.224102598442144	3.32444623197066	0.000885943149833927	0.126254626454519	335
APOA1BP	512.925385819105	-0.0124528328882708	0.0592516137598331	0.210168670489657	0.833536030790042	0.981618916260085	128240
APOA2	20.0407250890096	-4.39967327015499	0.744130243816386	5.91250430514771	3.36945036963464e-09	2.53955474359363e-05	336
APOA4	6.91242436323518	-5.4431324971711	1.49398295806438	3.64336987098117	0.000269091723882685	0.0583875745408642	337
APOA5	6.15847909955897	-0.324698075746421	0.297902403245171	1.08994782253971	0.275736128968935	0.794427830290084	116519
APOB	52.1459999230885	-2.14268192938987	0.477777085669952	4.48468960453668	7.30201511605091e-06	0.00786218398995367	338
APOBEC1	170.072078763781	-0.0159153407874388	0.128255903763735	0.124090512174449	0.901243610284434	0.992889503457353	339
APOBEC3H	962.295388244629	0.0186353420246333	0.0762096943970821	-0.244527184790113	0.806822550450018	0.977608136694189	164668
APOBEC4	0.363446160195696	-0.143017637278538	0.849881060560544	0.168279591010311	0.86636332891192	0.988033233821387	403314
APOBR	632.427254422068	-0.0199731125902136	0.0756819470070869	0.263908545962002	0.791850390312786	0.974348818769534	55911
APOC1	8.32921827027355	-5.752269657906	1.56658783566949	3.67184624247242	0.000240804551613047	0.0549983001668951	341
APOC2	3.43105374045044	-1.16908663948386	0.608890050334561	1.92002913964761	0.0548542187907479	0.546010482648351	344
APOC3	25.9052341778148	-5.23368765736294	1.36703849235754	3.82848594726629	0.000128933991389871	0.0347062676109093	345
APOD	101.415953192505	-0.159124636291997	0.287274990299621	0.553910509668921	0.579640092192762	0.927941243597462	347
APOE	8365.5216914646	-0.0629245977929609	0.203995109869892	0.308461304945468	0.757731339829119	0.966400916572565	348
APOH	14.9322267780728	-5.70139317863198	1.22649984370261	4.64850705681331	3.34346184887207e-06	0.00419994532582479	350
APOL2	975.950194437488	0.0758712221646795	0.102970815665825	-0.736822580981654	0.461230249249178	0.886032921042001	23780
APOL6	16.7418618735605	-0.26866895857873	0.268812303482058	0.999466747237863	0.317568639783757	0.818995667425211	80830
APOLD1	34.967748548061	-0.189004123106163	0.273750347371685	0.690425144372667	0.489926868868329	0.899299654017617	81575
APOM	82.224879517866	-0.0744639773469856	0.195499953974455	0.380889999374196	0.703284873501974	0.955712905087967	55937
APOO	199.851676150238	0.117180226930455	0.0632894688774496	-1.85149644970725	0.0640981650277811	0.569585420046733	79135
APOOL	506.908301669821	0.0518343675709872	0.0481420322772229	-1.07669670595754	0.281615784473055	0.797320469364737	139322
APOPT1	655.556476999383	0.0907161518443522	0.0530217207275787	-1.71092432685171	0.0870950831637341	0.615504586783932	84334
APP	7241.42657284064	-0.0947160561879986	0.0694926083073156	1.3629659109806	0.172893254345849	0.714612809434968	351
APPBP2	2144.97887345247	-2.64217364894599e-05	0.0332926478976959	0.000793620758872968	0.999366782315833	0.999678840072144	10513
APPL1	972.044592967164	-0.0207501753682653	0.047027117435017	0.44123851301195	0.659040334391062	0.947277216846655	26060
APPL2	609.609167164347	-0.134564868732841	0.0601080828218017	2.23871503491096	0.0251744636361115	0.446778326662975	55198
APRT	1897.61910457963	0.0963725937077486	0.0653162498553382	-1.47547653028448	0.140084473553494	0.682934461301863	353
APTX	327.437103018564	0.0612381384524366	0.0432523947353113	-1.41583232159032	0.156824603885125	0.70277586093231	54840
AQP1	1989.91684903913	-0.180321401071925	0.291602115076677	0.618381663742424	0.536323781854446	0.913094901345845	358
AQP11	26.5728615672502	-0.0955201541779975	0.108918500953873	0.876987411151113	0.380493475839399	0.84817722023353	282679
AQP12A	0.164012671548082	0.428613045198375	1.7616246203731	-0.243305548890204	0.807768706140278	0.977608136694189	375318
AQP2	35.1726883263718	0.769406036092307	0.476380688215676	-1.61510752875853	0.106287410843421	0.643328826801378	359
AQP3	416.642524656056	-0.142983615527503	0.116617454505399	1.22609103529081	0.220164419019094	0.754295443264549	360
AQP4	12.5643022316362	-0.0661627424121287	0.171478626400081	0.385836671316476	0.699617634476668	0.955623893180384	361
AQP5	0.747781160318915	-0.0878240110161231	0.780990268036823	0.11245211958516	0.91046493189916	0.994822960079987	362
AQP6	0.272877367620742	-0.700580408633255	1.95104954559437	0.359078738013202	0.719536186978392	0.958512819432289	363
AQP7	139.52959533396	-0.514314051906669	0.354722844374649	1.44990394631439	0.147085306724253	0.69135139181833	364
AQP8	0.0634813177879023	0.177324655826084	2.95558604634241	-0.0599964450520823	0.95215846602915	0.99707097720899	343
AQP9	3.5138747816794	-0.663619031463676	0.351823394787045	1.8862276963286	0.0592642777938587	0.56181907486175	366
AQPEP	10.7071087918635	0.186122476542755	0.199436827139619	-0.933240260648833	0.350695931783149	0.832560068389141	206338
AQR	1923.3373993621	-0.0215539399628406	0.0358787816913178	0.600743362700534	0.548010932529526	0.916201114480168	9716
AR	55.6548058457142	-0.081988079667515	0.230683767141293	0.355413303170559	0.722279984108781	0.959857035985373	367
ARAF	874.730252548474	-0.0388467595261923	0.0380608914815012	1.02064765206756	0.307421404201647	0.811428864811001	369
ARAP1	6943.93715888698	-0.0716296854001224	0.042664880382146	1.67889104009061	0.0931732810712976	0.62263016378942	116985
ARAP2	1325.60932789919	0.39830318816548	0.114623670786702	-3.47487726951849	0.000511087125193343	0.0839999322149952	116984
ARAP3	1028.78463214128	-0.00836647807772424	0.0974199292181657	0.0858805600134245	0.931561365269846	0.996883413703968	64411
ARCN1	4492.9182338481	0.00919801362338624	0.0281362219500093	-0.326910046406682	0.743735922287434	0.962737440822675	372
AREG	0.103755402707553	0.133274653543122	2.95558604634241	-0.0450924626972211	0.964033609209528	0.998563960045104	374
AREL1	774.464724735684	-0.00543406510114118	0.0435923990364285	0.124656252494848	0.900795692615802	0.992830050132633	9870
ARF1	5732.78631129704	0.0606296500094038	0.0232147612692572	-2.61168526810114	0.00900971557008507	0.323611978453767	375
ARF3	911.021347562438	-0.0284328347913787	0.0382893863484387	0.742577447771975	0.457737546504338	0.884281080725199	377
ARF4	4659.16572325395	0.0337690311014862	0.027056188710667	-1.24810746489851	0.211991704916509	0.74890156079481	378
ARF5	13.2213244924059	-0.101404684565102	0.202775790837191	0.500082796602283	0.617016779033101	0.936440433006572	381
ARF6	4167.34464801742	0.075684823690625	0.0386973417648727	-1.95581454019478	0.0504870053992249	0.529475902659852	382
ARFGAP1	375.491950139578	-0.000656672400616405	0.0637777133499404	0.010296267553735	0.991784912236424	0.999026754575691	55738
ARFGAP2	1392.28630710676	-0.0424914493199275	0.046291634897667	0.917907725960852	0.358667176500086	0.838868236365737	84364
ARFGAP3	2023.83229065799	-0.030109414761711	0.0255614155452532	1.17792438796694	0.238826751457004	0.769198918224504	26286
ARFGEF1	2739.8196971404	-0.00306820586364242	0.039493207530019	0.0776894573911289	0.938075080542023	0.99707097720899	10565
ARFGEF2	3166.24752421342	-0.0493552032509742	0.0476305190406061	1.03620964551946	0.300104347839622	0.8074857085875	10564
ARFIP1	318.130781197413	-0.0445907614870198	0.0502305251002892	0.887722383908806	0.374690102289225	0.846598381703561	27236
ARFIP2	435.887214908482	-0.00363180503865354	0.0399373395784326	0.0909375806448265	0.92754218885334	0.996883413703968	23647
ARFRP1	982.240360197793	0.01432013078041	0.0329057482890515	-0.435186297987171	0.663427207436188	0.947929888979814	10139
ARG1	277.713205480227	-0.138137023850631	0.159388735171412	0.866667419765103	0.386124261531078	0.850751985263186	383
ARG2	32.1125574190639	-0.166565193253143	0.118361589355648	1.40725715293206	0.159351149693997	0.705091652060644	384
ARGLU1	6911.41931253746	-0.0228994736415301	0.0610230833603098	0.375259203248065	0.707467703928968	0.955859611085414	55082
ARHGAP1	1173.19928320668	0.0378382986235294	0.0390795881111945	-0.968236884070188	0.332926078089471	0.826941310435009	392
ARHGAP10	212.682532870774	-0.0847590944769641	0.0729320317160685	1.16216554622994	0.24516822677201	0.770545963940312	79658
ARHGAP11A	389.817850542579	-0.138779921231292	0.1853279873722	0.748834124834992	0.45395718898502	0.88205087222998	9824
ARHGAP12	1780.69169395981	-0.0427701408355967	0.0462271862358622	0.925216183770589	0.354853466856611	0.835138354316401	94134
ARHGAP15	896.7321934495	0.128964525681473	0.0702448063556177	-1.83592969177798	0.0663680556971435	0.575291588026879	55843
ARHGAP17	861.547380718271	-0.0527646998441006	0.0562806318512186	0.937528561932058	0.348486738902743	0.832560068389141	55114
ARHGAP18	1551.45573846724	-0.0915887048773217	0.061429303466268	1.49096114898348	0.135971695353244	0.677074213387693	93663
ARHGAP19	362.23013244861	-0.125696448796288	0.063413355584014	1.98217627246925	0.0474595153326197	0.522918800844966	84986
ARHGAP20	566.88844971717	0.0149836425754478	0.117634235118535	-0.127374845939615	0.898643724092147	0.99251733468614	57569
ARHGAP21	2250.58963362406	-0.149143830771337	0.0565041795411975	2.63951856273916	0.00830238763439409	0.318084973362703	57584
ARHGAP22	165.112757603939	0.123568783136204	0.136507549895195	-0.905215742507101	0.365351103473114	0.842487726892668	58504
ARHGAP24	402.191249434793	-0.114760217360042	0.0941064009736993	1.21947302386068	0.222664708560531	0.755603217166934	83478
ARHGAP25	3966.43163944825	0.0684144768775876	0.0373291916641653	-1.83273394969501	0.0668421459180476	0.577199731293888	9938
ARHGAP26	1081.1893393154	-0.0407642028208796	0.06328873127272	0.644098909886831	0.519511297212834	0.905331016668931	23092
ARHGAP27	3316.3534821409	-0.0132969882611597	0.0445831941658065	0.298251134983907	0.765511496564764	0.968101212559574	201176
ARHGAP28	1475.81980339869	-0.145539915736928	0.0825900550089075	1.7621966194505	0.0780360830796517	0.596839936687511	79822
ARHGAP29	1259.10261809887	-0.130714246798937	0.0858344648691808	1.52286435289318	0.127792645762184	0.666325265381932	9411
ARHGAP30	5836.46902477948	0.00434894779833429	0.0418992947454722	-0.103795250606318	0.917331835579453	0.995910103241838	257106
ARHGAP31	1007.37327704477	-0.208566015595259	0.083511638289453	2.49744849780535	0.0125090634361892	0.361291527850798	57514
ARHGAP32	196.788557831315	-0.260293637314994	0.101551920761451	2.56315818906502	0.0103724777487615	0.34199500607675	9743
ARHGAP33	148.728031549884	-0.179367682548317	0.114721640682641	1.56350346352271	0.117934221670876	0.658150378083587	115703
ARHGAP35	3685.59969540749	-0.0439818509047092	0.048223743239447	0.912037265260075	0.361749100861022	0.841383420209697	2909
ARHGAP36	0.130051315971318	0.0021186582058903	2.49266061950307	-0.00084995855003826	0.999321831277257	0.999678840072144	158763
ARHGAP39	218.985534190336	-0.0603070990659646	0.0505984416074119	1.19187661023004	0.233309630683208	0.766524524105204	80728
ARHGAP4	1858.05589158132	0.0305000144301671	0.0554403577773765	-0.550141010139968	0.582222660205398	0.928069231589901	393
ARHGAP42	373.661378963694	-0.167156928034573	0.0767099451020302	2.17907766473097	0.0293258991812705	0.457328076428617	143872
ARHGAP44	181.393091728804	-0.0104268760264037	0.0811948835444172	0.128417894961321	0.897818270274945	0.99251733468614	9912
ARHGAP5	1532.36510974872	-0.0449801316804342	0.0685818384108081	0.655860687358675	0.511913764696154	0.903716594415767	394
ARHGAP6	2040.31765747496	-0.135048924475562	0.0930958581372795	1.45064374696905	0.146879086979633	0.691244257611925	395
ARHGAP8	0.106831165067121	0.164307056297946	2.56424614783627	-0.0640761638412089	0.948909581333772	0.99707097720899	23779
ARHGAP9	1332.13929785167	0.0263976845479721	0.0627531017548772	-0.420659438494137	0.67400378390353	0.950800704084438	64333
ARHGDIA	6299.66357099551	0.0104022366480442	0.0367591095336718	-0.282983912831609	0.777189168890455	0.971704125908959	396
ARHGDIG	1.07453135370528	-0.795480852358269	0.536657653728687	1.48228735178057	0.138263852305779	0.680662739927273	398
ARHGEF1	9164.89180163347	0.0180860642829916	0.0593518528852855	-0.304726194781958	0.760574697322942	0.966863081414843	9138
ARHGEF10	933.700141298942	-0.020167212795598	0.0766933090867069	0.262959220768498	0.792582010358908	0.974480835183675	9639
ARHGEF10L	1429.19210013131	0.0480155181302796	0.101012773356625	-0.475341053757242	0.634543901879557	0.941738921797283	55160
ARHGEF11	2890.78423542251	-0.0804034919778459	0.0596829325630551	1.34717730052724	0.177923136861209	0.719597274756746	9826
ARHGEF12	3783.07169667534	-0.104145566926731	0.0509132205865722	2.04555056087334	0.0408006098553264	0.504088296041818	23365
ARHGEF15	532.989138933729	0.0488068327797898	0.0976233912588501	-0.499950187659202	0.617110152284827	0.936440433006572	22899
ARHGEF16	29.4745961741187	0.145403802493995	0.12332286021336	-1.17904987155207	0.238378317783187	0.769198918224504	27237
ARHGEF17	1217.67885218431	-0.0249379681574011	0.0725650938691217	0.343663417598262	0.731099425794007	0.961723921072613	9828
ARHGEF18	1066.81821892618	0.000321613149768523	0.0778152954876363	-0.00413303255809936	0.996702326521053	0.999612875012596	23370
ARHGEF19	93.3539756380726	-0.312944349791473	0.141796153154409	2.2070016910169	0.0273139412025749	0.450746997307866	128272
ARHGEF2	6758.6881767653	-0.0348509294605764	0.0403614326810836	0.86347106991844	0.387878518919498	0.850873842388093	9181
ARHGEF25	236.879529939814	-0.0368814187504183	0.0966502685659524	0.381596650455772	0.702760569109381	0.955712905087967	115557
ARHGEF26	238.419154580057	-0.208481115986694	0.115382370017276	1.8068715000002	0.0707823171744151	0.58759818572504	26084
ARHGEF28	334.196318594792	-0.255041161242256	0.119404698507247	2.13593907468203	0.0326843801161971	0.466549240903884	64283
ARHGEF3	1370.39824307206	-0.0611544250335339	0.0538699864607331	1.13522258035299	0.256282070807242	0.782157513335814	50650
ARHGEF33	32.8643797081654	-0.00751047121481859	0.117778024313467	0.0637680183429585	0.949154944075707	0.99707097720899	100271715
ARHGEF37	603.214387300145	0.0676521595779161	0.0950417628137109	-0.711815075552833	0.476579296060446	0.894082925801513	389337
ARHGEF38	0.609598663457595	0.170353237564252	0.677359774144234	-0.251495946566172	0.801430695682296	0.976923772262668	54848
ARHGEF39	29.5029168644216	-0.0125013705210321	0.175136051990449	0.0713809086076341	0.943094603570337	0.99707097720899	84904
ARHGEF4	345.93673984428	0.0437202223870127	0.0695691871821726	-0.628442334284109	0.529714211678174	0.909754133170422	50649
ARHGEF40	861.399592724731	-0.0578559711510381	0.0941985100663606	0.614191998475134	0.539088460226097	0.91316194546047	55701
ARHGEF5	207.683777850229	-0.129458414092246	0.0800716463507034	1.61678221932935	0.10592529882358	0.642801108883514	7984
ARHGEF6	1833.88000382375	-0.0224345738821766	0.0499086624753907	0.44951262505259	0.653061902720372	0.946836118265547	9459
ARHGEF7	1563.6128089601	0.01673720198546	0.045751158765148	-0.365831214710345	0.714491026070371	0.957359950878158	8874
ARHGEF9	60.0615425921642	-0.15924532262222	0.079207582114783	2.01048079452105	0.0443803268917165	0.515399523186921	23229
ARID1A	3878.20003701989	-0.0428760791483943	0.0444546333591912	0.964490670791449	0.334799983430798	0.828328079425904	8289
ARID1B	1452.18946797163	-0.0656185696485498	0.0439698968953259	1.49235213820857	0.135606855163766	0.676445786623805	57492
ARID2	2126.17412037043	-0.0468928521931977	0.0344301245071064	1.36197161249066	0.173206844086303	0.714900694422966	196528
ARID3A	216.165676380286	0.0274098277518004	0.109569567472767	-0.250159130714951	0.802464289534748	0.976998717914715	1820
ARID3B	520.606137110185	-0.067318792184793	0.0373178082764706	1.80393209821056	0.0712419523137458	0.58759818572504	10620
ARID3C	63.1720594057093	-0.189571622895846	0.127580164074541	1.48590201518385	0.137305040508798	0.679047303356174	138715
ARID4A	518.815796131262	-0.00594900002926597	0.0481843969212561	0.123463204053128	0.901740310232421	0.992908796335219	5926
ARID4B	2231.41414900949	0.0172249369751428	0.0413937837242651	-0.416123761236292	0.677319443534124	0.951143561183243	51742
ARID5A	945.865525116109	-0.0447861034675383	0.0527332188816399	0.849295840787966	0.395716694633815	0.855984627139794	10865
ARID5B	1368.28139967419	0.0536242040099597	0.0617183744041494	-0.868853149935757	0.38492745762842	0.849903507012395	84159
ARIH1	430.899680324633	0.0148627173955359	0.0513499397790445	-0.289439821341354	0.772244825389532	0.96984053934237	25820
ARIH2	558.184768383162	-0.0198995484208554	0.0327768134885858	0.607122728015802	0.54376946798709	0.914939583857945	10425
ARL1	1440.17816550287	0.0108836668221754	0.0499601763801721	-0.21784684544258	0.827548443593218	0.97984185606911	400
ARL10	163.627439902265	-0.0630333278606853	0.0697442850314517	0.903777676296486	0.366113301243947	0.842747271575794	285598
ARL11	1474.43663697606	-0.0548044989306694	0.0511026651381642	1.0724391532711	0.283522829914253	0.797402123325974	115761
ARL13B	425.892913192322	-0.177599359404209	0.0775155138703774	2.29114599822164	0.0219549710189999	0.430363112016131	200894
ARL14	0.230515052807536	0.133265953798538	1.09962464964599	-0.121192221219705	0.903538785271112	0.993201622155831	80117
ARL14EP	636.419047284202	0.0455713224380177	0.0329455387675512	-1.38323196835688	0.166593750435888	0.708556737848287	120534
ARL14EPL	1.97819575876113	0.464355155403255	0.400809354944201	-1.1585437058172	0.246642226642036	0.772306797756968	644100
ARL15	275.525047639972	0.0314749636062045	0.0674733918679121	-0.466479640860812	0.640872217110485	0.943573559279334	54622
ARL16	138.301881663625	0.0641742676618464	0.0513858117702163	-1.24887134115574	0.211712135233313	0.74890156079481	339231
ARL2	287.184337515532	0.273896326001521	0.124963813055873	-2.19180512584919	0.0283935808449975	0.456625202916025	402
ARL2BP	1030.27418177857	0.116033155204094	0.0799635762776649	-1.45107510951213	0.146758946584372	0.691072378022974	23568
ARL3	316.827591253798	0.123663917026096	0.0703943869314803	-1.75672979646042	0.0789638762094437	0.597620041118237	403
ARL4A	1172.26393195425	-0.0858125683736194	0.0702524746574059	1.22148819371978	0.221901233056678	0.755603217166934	10124
ARL4C	2651.50813095868	0.0808061052442166	0.0848950456394297	-0.951835347228862	0.341180492504919	0.829866815504031	10123
ARL4D	104.595103839229	0.198951796322545	0.17654531646809	-1.12691630853036	0.259777867413012	0.784519572808444	379
ARL5A	1389.61705145135	0.0257051288862536	0.0583112486540733	-0.44082624672895	0.659338790630381	0.947277216846655	26225
ARL5B	66.0123178154756	-0.0179247682986672	0.0687481337571811	0.260730980159804	0.794299973443171	0.974917063433338	221079
ARL6	217.641617384687	-0.000530508596295881	0.0883766545823239	0.00600281373857285	0.995210476360736	0.999612875012596	84100
ARL6IP1	3219.82613465104	0.187652528303083	0.0797321239709032	-2.35353730663896	0.0185957417637974	0.416570712659312	23204
ARL6IP5	2963.82533637519	0.0941142920732873	0.0464851349836425	-2.0246104933632	0.0429073759089628	0.511702701115724	10550
ARL6IP6	535.048534213579	-0.0398308649135608	0.037500056120491	1.06215480813097	0.288165411963858	0.799432927235023	151188
ARL8A	1706.58463147183	-0.00561292068766302	0.0419139415116391	0.133915362889562	0.893469501881617	0.992007902979933	127829
ARL8B	1831.11092634834	0.0458571560458967	0.0369575415644767	-1.24080645261248	0.214677256968362	0.75031029298407	55207
ARMC1	555.251791074007	0.0516151801362444	0.0344698236487382	-1.49740192065456	0.134288708832723	0.675278817955229	55156
ARMC10	1298.66652445653	0.108775388126357	0.0435383002853728	-2.49838389219116	0.0124761004789488	0.361291527850798	83787
ARMC12	5.78718926568251	-0.449523335557146	0.301776741288418	1.48958907050932	0.136332317525254	0.677074213387693	221481
ARMC2	71.8387605518304	-0.00848862846500471	0.127093816268696	0.0667902555310673	0.946748681047308	0.99707097720899	84071
ARMC3	233.266854498201	-0.0247232736103669	0.137265842758624	0.180112350702146	0.857064366714756	0.986664752089372	219681
ARMC4	13.4787632936108	-0.0828007480151852	0.182396957995683	0.453959040353868	0.649858307832621	0.94583027249869	55130
ARMC5	866.367019151156	-0.15238793142464	0.0715181153323651	2.13075988812694	0.0331089284665067	0.466549240903884	79798
ARMC6	206.57604215789	0.02006160821831	0.07417777408914	-0.270453090088708	0.786811701257579	0.973544829700859	93436
ARMC7	206.411740496763	0.0572290672264305	0.0535735929013897	-1.06823276407407	0.285415528869866	0.797402123325974	79637
ARMC8	499.011461204212	0.0431846468675819	0.0721710984729776	-0.598364827213363	0.549596529377577	0.916253824549187	25852
ARMC9	457.906500228025	-0.111695799138513	0.0807854559899947	1.38262262395779	0.166780608316624	0.708556737848287	80210
ARMCX1	79.1587278289985	0.0181506763094005	0.0935256464703375	-0.194071647664656	0.846119781429446	0.984771345475164	51309
ARMCX2	293.878570005068	-0.0262064927827725	0.0935256838771016	0.280206374296171	0.77931917650696	0.972165383419602	9823
ARMCX3	1072.09503524257	-0.00547144646674052	0.0505696385762001	0.108196273906446	0.913840000598079	0.995150841086512	51566
ARMCX4	1628.66513291605	-0.0649817618022373	0.054746452402115	1.18695840462764	0.235244027994359	0.767302659724185	100131755
ARMCX5	74.3521357556774	0.129043395717608	0.12286110365723	-1.05031935963741	0.293571307215445	0.801845550509438	64860
ARMCX6	108.025520648899	0.00580972395500199	0.0712611452698343	-0.0815272324490878	0.935022668596376	0.99707097720899	54470
ARNT	1498.01818929675	-0.0679781525879851	0.0531299205901277	1.27947024638724	0.200731510704959	0.739841893747837	405
ARNT2	77.8933801232942	-0.077382028068933	0.13339243444166	0.580108072791614	0.561841740125751	0.921905566756535	9915
ARNTL	269.507633442971	0.0761029133463425	0.111468472931637	-0.682730384159976	0.494777226474254	0.900592169686004	406
ARPC1A	2034.27141092116	0.00104698536290792	0.0394683429476835	-0.0265272186444648	0.978836823895952	0.998563960045104	10552
ARPC1B	8985.67585063042	0.0133289481720081	0.0409474575425801	-0.325513449965672	0.744792504832292	0.962737440822675	10095
ARPC2	8538.69904163691	0.0397955261328048	0.038456130651849	-1.0348291795938	0.300748693147436	0.8074857085875	10109
ARPC3	3666.9779538873	0.0980645170997426	0.0480739495034283	-2.03986812218849	0.041363462552294	0.505687619232181	NA
ARPC4	1633.51404078838	0.0898273732582431	0.05191852966872	-1.73016019196635	0.0836016584555776	0.608210134922479	10093
ARPC5	5555.53952770205	0.0950123640033703	0.0451677212840287	-2.10354565832319	0.03541809848385	0.476587000783689	10092
ARPC5L	680.652146790168	-0.000279700068063227	0.079966462568969	0.00349771715638906	0.997209231173252	0.999678840072144	81873
ARPP19	4623.35892281568	0.0650099258381539	0.0288514001122899	-2.25326762601242	0.0242422797046875	0.440805940010205	10776
ARPP21	29.48033056187	0.0460170770167048	0.104888213389267	-0.43872495802673	0.660860840512518	0.947277216846655	10777
ARRB1	3549.63833812136	-0.0808425615524927	0.070892132779732	1.14036012717628	0.254136297330147	0.780159921810169	408
ARRB2	2286.60685608589	-0.0647144924361306	0.0494677885990571	1.30821478519386	0.190800468604755	0.733705679527572	409
ARRDC1	598.316374529052	0.0466762835858192	0.0595155898322395	-0.784269864709207	0.432881778067447	0.871959080586641	92714
ARRDC2	67.3933488887624	0.369652437053412	0.173400251099303	-2.13178720739982	0.0330243437684527	0.466549240903884	27106
ARRDC3	2506.65775964758	0.0936114113566592	0.103916605150068	-0.900832078005944	0.367677609137535	0.843399202435116	57561
ARRDC4	590.693351263227	0.093730788049766	0.0779367775819709	-1.20265157166889	0.229111181774698	0.761548391195544	91947
ARSA	1915.90267032639	-0.00865842390471414	0.0422063904160017	0.205144856486744	0.837458951212475	0.982402064618741	410
ARSB	1328.85075080841	-0.0896336567985939	0.0523218860301262	1.71311975923391	0.0866905095979527	0.614457284041818	411
ARSE	12.8107891103275	0.005886079276391	0.271924326331813	-0.0216460195223894	0.982730323849036	0.998563960045104	415
ARSG	398.347448919038	0.00669434966226206	0.100417693976703	-0.0666650407627877	0.946848365803291	0.99707097720899	22901
ARSJ	93.6959012865057	0.041873485300732	0.222404103061662	-0.188276586287271	0.850659838560419	0.985527458251254	79642
ARSK	463.702333667661	-0.146827265586164	0.128717717585209	1.14069196021105	0.253998133417146	0.78012025517407	153642
ART1	0.99821621513171	0.151704617604644	0.552358292619016	-0.274648936445462	0.783585965667622	0.973284018331718	417
ART3	1631.9174640061	-0.0656353243491151	0.116966587163881	0.561145930137756	0.574698059314227	0.927035785972937	419
ART4	554.565809466236	0.155112362257729	0.139336403203549	-1.11322209194057	0.265613056825573	0.789665527633622	420
ART5	1.49040939294819	0.13838699479958	0.434564675035173	-0.318449710134352	0.750143836005243	0.964428816428414	116969
ARTN	8.2616217450551	-0.151395254305175	0.287788174667759	0.52606488949713	0.598843122435446	0.930700767621643	9048
ARV1	298.080834083592	0.0273441675168431	0.0515018683004144	-0.530935447959721	0.595463512411202	0.930446458597124	64801
ARVCF	990.524333920193	0.0208925626858045	0.0981897032980868	-0.212777531493076	0.831500489712842	0.980677441665862	421
ARX	42.814733694899	-0.0856560325334156	0.15733852828947	0.544405959968218	0.586162145396167	0.92979145319392	170302
AS3MT	2.50336764246655	-0.459516143833266	0.352201823744253	1.30469552641198	0.19199654540672	0.734287872775431	57412
ASAH1	4497.83141686073	-0.0286266432791199	0.0569873359580564	0.502333418431588	0.615433005593808	0.935751172717476	427
ASAH2	0.0621627407739936	-0.0759701712901548	2.95558604634241	0.025703928120844	0.979493490706088	0.998563960045104	56624
ASAP1	2351.51173468748	-0.00944932135033624	0.05422986075427	0.174245724014554	0.861672352559115	0.987342487407255	50807
ASAP2	807.011484444242	-0.0787239076021187	0.0661064766836003	1.19086527601385	0.233706478171884	0.766524524105204	8853
ASAP3	179.596641266231	-0.0625385986967097	0.0928826471468709	0.673307669599688	0.500751574441926	0.901213933056406	55616
ASB1	961.78716408134	-0.0419598331844243	0.0650305631744028	0.64523250508986	0.518776524559921	0.90503483984188	51665
ASB10	1.11049906757182	-0.145098167806172	0.529829276524779	0.273858343121184	0.784193485487965	0.973432262035443	136371
ASB11	0.24019011570058	-0.302569710170114	1.20025394592276	0.252088077858804	0.800972984941921	0.976923772262668	140456
ASB12	2.55518905465815	0.986364940268253	0.355325917585844	-2.77594425695096	0.0055041644496065	0.275647092735443	142689
ASB13	1306.7986550036	0.00031178257843041	0.0544115063050155	-0.00573008541029253	0.995428078338046	0.999612875012596	79754
ASB14	31.5122645105305	-0.207538444859144	0.159005636838449	1.30522696544403	0.191815574693832	0.734287872775431	142686
ASB15	62.3958874391779	-0.287047217604478	0.270131461865593	1.06262045754338	0.287954105836116	0.799242971617253	142685
ASB2	140.613163626723	-0.146200230881102	0.177137876200288	0.825347091300761	0.40917456368657	0.862967333293677	51676
ASB3	1.5099845652943	0.248890590636735	0.412627207480145	-0.60318511752212	0.546385547082619	0.915961537847903	51130
ASB6	454.584157524823	0.1249496789251	0.0579221523335292	-2.15720020564172	0.0309900684625903	0.465500468526437	140459
ASB7	263.277985262756	0.0018116878117213	0.0382416007036761	-0.0473747902385043	0.962214520929816	0.998563960045104	140460
ASB8	796.272301368648	0.060675460329236	0.0343298126336982	-1.76742765760617	0.0771566344502348	0.595181945583398	140461
ASCC1	678.801239403133	0.0158467516950601	0.0658196197461215	-0.240760304544206	0.809740897086175	0.977608136694189	51008
ASCC2	849.40360527402	-0.0134203583002758	0.0638380936850356	0.210224922543727	0.83349212879089	0.981618916260085	84164
ASCC3	903.426710464181	-0.0159275757984825	0.0526893326114582	0.302292228978029	0.762429301789114	0.967120383982619	10973
ASCL1	0.0459725007075668	0.0671961410718622	2.95558604634241	-0.0227353019056977	0.98186141625842	0.998563960045104	429
ASCL2	2.65062883558755	0.074821165788926	0.380087651441953	-0.196852398400933	0.843943045278343	0.984727876965807	430
ASCL3	7.74749798423683	-0.161948273142208	0.257223410671927	0.629601608652811	0.528955270832353	0.908889825860442	56676
ASF1A	747.04074102656	0.0615095392574546	0.0572323667039876	-1.07473345590597	0.282494080566842	0.797402123325974	25842
ASF1B	488.539036561649	0.0080041299753246	0.103915276067931	-0.0770255373241962	0.938603229467099	0.99707097720899	55723
ASGR1	4.52962024735205	-0.357419341488887	0.32893948210368	1.08658084825534	0.277222092798464	0.794788589299714	432
ASGR2	25.3543959041935	-0.113662593520273	0.257510806397433	0.441389606558299	0.658930965252368	0.947277216846655	433
ASH1L	2642.99233225978	-0.0891182067016799	0.0496474867080256	1.7950194986864	0.0726505933461538	0.589959418322625	55870
ASH2L	1018.59964935202	-0.00248300652137896	0.0293940406074707	0.0844731268673516	0.932680268111644	0.996899066272995	9070
ASIC1	247.438078673165	-0.198063713982611	0.453296122143601	0.436941117091369	0.662154051837529	0.947366233409963	41
ASIC2	6.0686074715783	0.251866578173131	0.316234446908931	-0.796455226921131	0.425767489321948	0.867602440183212	40
ASIC3	5.42452074248483	-0.388245790317445	0.239048679634559	1.62412857042745	0.104348371532975	0.637990184842258	9311
ASIC4	10.6441592144689	0.410142803899563	0.270685525199565	-1.515200355088	0.129721673195277	0.669850235652437	55515
ASIC5	2.71464246848269	0.0185153762133983	0.41879022512335	-0.044211576829294	0.96473575410243	0.998563960045104	51802
ASL	96.7089750158128	-0.191328195437224	0.0717713116847121	2.66580324291299	0.00768046293542457	0.312776047135984	435
ASMTL	447.159544623217	-0.0130195647335752	0.0873646912229651	0.14902547644045	0.88153353013932	0.992007902979933	8623
ASNA1	732.810134228258	0.0525162562258846	0.0424748407976081	-1.23640854773591	0.216306740432102	0.751905061462232	439
ASNS	609.32039843655	-0.0337283201247201	0.0769611510886874	0.438251242966114	0.661204165929743	0.947277216846655	440
ASNSD1	591.511403487604	0.0133975047395712	0.0357952664875013	-0.374281463842413	0.708194921270671	0.956108982609477	54529
ASPA	13.0279142387617	-0.182038671513383	0.259792945051771	0.700706755054902	0.483486039553414	0.896993053566543	443
ASPDH	56.9598960497337	0.156384977635835	0.116271270548576	-1.3450010213013	0.178624904754845	0.719597274756746	554235
ASPG	1150.97392111434	-0.0994300189589158	0.0914329974755283	1.08746318839135	0.27683215866259	0.794788589299714	374569
ASPH	898.031139257088	-0.0733412994985883	0.0764965607794878	0.95875290014678	0.337683241879524	0.828328079425904	444
ASPHD1	36.8057310582859	0.0218698358788646	0.131137939454667	-0.166769708063201	0.86755125431896	0.988033233821387	253982
ASPHD2	65.1234368645185	-0.00765353903305421	0.112880419440511	0.0678021845683138	0.945943104732444	0.99707097720899	57168
ASPM	543.225719863376	-0.227903096945431	0.227193716924001	1.00312235756796	0.315801828614081	0.817493795562169	259266
ASPN	49.2698606367058	0.0889267140522453	0.200701921478189	-0.44307853854757	0.657708927890753	0.947277216846655	54829
ASPRV1	8.75132105124377	-0.172452759762889	0.311454791464431	0.5537007761288	0.579783644024893	0.927969301208305	151516
ASPSCR1	565.896080485652	-0.0233904963759563	0.0471018072268266	0.496594456839321	0.619475062879843	0.936440433006572	79058
ASRGL1	104.487500080123	-0.0395908299839738	0.0734540618037748	0.538987620449591	0.589895396573851	0.930375630846352	80150
ASS1	260.042165445385	-0.285576211883112	0.136606407213504	2.09050378901175	0.0365725683843379	0.481060118521387	445
ASTL	0.776795708059216	0.0182236792542943	0.702099075426613	-0.0259559938078841	0.97929243846752	0.998563960045104	431705
ASTN1	1161.75921136199	-0.294231877716433	0.146438476527027	2.0092525181531	0.0445103606361075	0.51545727324499	460
ASTN2	30.1083730977931	-0.158985181236679	0.321660074753724	0.494264578401297	0.62111933756634	0.936719190076905	23245
ASUN	609.854462683394	-0.0644355389007315	0.0437824753972312	1.47171986773517	0.14109654022894	0.684702489344445	55726
ASXL1	2268.1999365042	0.0319344095449949	0.0248538837374424	-1.28488609194247	0.198832091753347	0.738121015662547	171023
ASXL2	1273.99600079924	-0.0862630254586709	0.057893242381496	1.49003617538344	0.136214724348077	0.677074213387693	55252
ASXL3	0.661306278894171	-0.308871499727263	0.673862355286867	0.458359926628896	0.646693876967823	0.945515373560908	80816
ASZ1	8.95273263549363	0.227204304039897	0.325721889653796	-0.697540789418201	0.485464421905603	0.898031790856678	136991
ATAD1	1681.51922108654	0.0628003392718232	0.0481623460754232	-1.30393023573803	0.192257370057695	0.734287872775431	84896
ATAD2	403.243105492811	-0.113004982013225	0.163769484745324	0.69002465379285	0.490178683614613	0.899299654017617	29028
ATAD2B	1653.98895992269	-0.005766390437724	0.039765594265969	0.145009537620787	0.884703341455248	0.992007902979933	54454
ATAD3A	653.242187539758	0.0306539184357746	0.0449943244230968	-0.681284113692329	0.495691733442534	0.900615743309828	55210
ATAD5	533.61218995327	-0.0428056062324709	0.0791579345998174	0.540762040455888	0.588671610061776	0.930152525606067	79915
ATAT1	126.411138687382	-0.0816116212861399	0.0707226929526621	1.15396654000105	0.248513887088163	0.773859040718966	79969
ATCAY	3.16174200259948	0.439305849211678	0.357276701761548	-1.22959556849267	0.218848590327205	0.75408999149752	85300
ATE1	833.134488752136	0.0224615946924949	0.0507592080670325	-0.442512709473958	0.658118235386464	0.947277216846655	11101
ATF1	705.992060260862	0.0712078299210174	0.0547806535539386	-1.29987185806216	0.193644891836358	0.734287872775431	466
ATF2	990.273097021572	0.0322546740650286	0.0412660136634652	-0.781628056639387	0.434433193280402	0.872687360808739	1386
ATF3	129.125664023843	0.204511510548174	0.118260126972532	-1.72933613199717	0.0837489534966145	0.608657244052599	467
ATF4	6765.66627923658	0.0352110721929736	0.0402929464512979	-0.873876826941243	0.38218533566612	0.849260780516137	468
ATF5	125.565995429469	-0.166657909484727	0.109914422254605	1.51625151700913	0.129455765942726	0.669669257316627	22809
ATF6	599.832778372071	-0.0495962712237538	0.0548660547196184	0.903951841939525	0.366020937943948	0.842747271575794	22926
ATF6B	1760.59876453376	0.07970947178401	0.0499322478285607	-1.59635256273035	0.110410100839109	0.652163738263608	1388
ATF7	1538.64530472514	-0.120985342545398	0.0516059450585345	2.34440707186292	0.0190573589073628	0.418761848643713	11016
ATF7IP	2126.99110705598	-0.0331899246777247	0.0406397453354454	0.816686335107933	0.414107702422817	0.865064191922166	55729
ATF7IP2	366.581788481787	-0.129718545767307	0.075687381383708	1.71387281995766	0.0865520858257571	0.614457284041818	80063
ATG10	245.044039679566	-0.0110157702074361	0.0541249231991286	0.203524911562617	0.838724776513561	0.982618629089542	83734
ATG12	764.98515448061	0.042061201478599	0.0460408499714728	-0.913562662389169	0.36094669317783	0.841300471000638	9140
ATG13	944.805872700243	0.00393440093278387	0.0391884589563085	-0.100396929033886	0.920029207725889	0.996324616631928	9776
ATG14	428.73718768355	0.0222198026770658	0.037240220872419	-0.596661409533216	0.55073346232445	0.917058911092577	22863
ATG16L1	1068.79669048826	0.0476005545156818	0.0451047556114048	-1.0553333871439	0.291272876573723	0.800491854725493	55054
ATG16L2	1082.78450344548	0.0236111748655833	0.0518832983227985	-0.45508237966452	0.649049974007222	0.945724294379164	89849
ATG2A	2292.41936414525	0.637676496511936	0.191073770337541	-3.33733141595233	0.000845870193427141	0.122602377843469	23130
ATG2B	1455.76292001666	0.0316458629653907	0.0716924987158566	-0.441411075527089	0.658915425520395	0.947277216846655	55102
ATG3	852.400814189618	0.0714553352466977	0.0434730075475179	-1.64367130957281	0.100244115356497	0.631748539360408	64422
ATG4A	224.336278783331	0.0511398119331902	0.155234245255401	-0.329436406567713	0.741825853659829	0.962737440822675	115201
ATG4B	1252.71386516294	-0.0032096461123384	0.0267494288683853	0.119989332412694	0.90449159840472	0.993439656676896	23192
ATG4C	763.734334464427	0.0586252383247343	0.0525934845577803	-1.11468633078167	0.264984860649224	0.789083550981017	84938
ATG4D	174.214283574035	0.0133672104903577	0.115176058649777	-0.116058933141688	0.907605835413051	0.994204662671051	84971
ATG5	949.571842182348	0.0101238393286797	0.0349020079038504	-0.290064667814222	0.771766765303789	0.96984053934237	9474
ATG7	1936.2287806654	0.0141998088037385	0.0372813508380383	-0.380882357654551	0.703290544097646	0.955712905087967	10533
ATG9A	452.687871190663	-0.062757792540543	0.0669135884140193	0.937893095080137	0.348299352026565	0.832560068389141	79065
ATG9B	0.0809396176004603	0.0341583434640664	2.95558604634241	-0.0115572150255405	0.990778881841958	0.999026754575691	285973
ATHL1	1871.31559345444	-0.0527509571384439	0.0816321539747457	0.646203175708966	0.518147783154329	0.90503483984188	80162
ATIC	1925.96463393122	0.0687605565196128	0.0447738739845574	-1.53572944220392	0.124604750944957	0.663585317370069	471
ATL1	212.47148244197	0.139167558751659	0.0708960659466009	-1.96297998899517	0.0496484992814839	0.528443550376052	51062
ATL2	828.093877921132	-0.0142431195039865	0.0491947770431374	0.289525034161597	0.77217962532205	0.96984053934237	64225
ATL3	363.493161114871	-0.0783684876743484	0.0588650326487648	1.33132496743791	0.183082106330321	0.72408352706126	25923
ATM	1445.60048837289	-0.0591977037302266	0.0595136279332553	0.994691565377546	0.319886297982914	0.819509380863543	472
ATMIN	1256.35461872257	-0.0179709947357537	0.0333034871066916	0.539613004433486	0.589463946388905	0.930375630846352	23300
ATN1	4494.31542914611	0.15339692234143	0.0752786252047731	-2.03772215451808	0.0415777272815305	0.507483936066227	1822
ATOH7	5.37086980974184	0.25865192282405	0.221892239419642	-1.16566457439229	0.24375008846997	0.770033650982358	220202
ATOH8	187.14674085713	-0.0318272152785112	0.0934864161128443	0.340447485334058	0.733519563858245	0.961723921072613	84913
ATOX1	207.325131230046	0.0904573951062792	0.0806276979327653	-1.12191464503564	0.261898733202734	0.786552788171407	475
ATP10A	130.751885105654	-0.157076130835784	0.155331410367115	1.0112322450723	0.311905286098421	0.815229830286418	57194
ATP10B	2.50199120243454	-1.34270720351186	0.412473845410683	3.25525416569136	0.00113290928732682	0.136619796777316	23120
ATP11A	910.932726872182	-0.0453838377990043	0.0742200881738454	0.61147647376411	0.540884188661935	0.914045769045965	23250
ATP11B	1679.66813364776	-0.0447638034443653	0.051906984258677	0.862384977352684	0.38847570453582	0.850873842388093	23200
ATP11C	1167.34452738135	-0.000329805619119753	0.0484405057182955	0.0068084677116653	0.994567670699651	0.999607485539841	286410
ATP12A	3.86450406951506	-0.82278369735262	0.704478463799322	1.16793307337639	0.242833762074244	0.770033650982358	479
ATP13A1	1064.44906507619	-0.0515837197231018	0.0576214251513434	0.895217700492767	0.370670724472183	0.843766708921539	57130
ATP13A2	3945.96927131162	-0.0309833098046899	0.0739884276067898	0.418758862796087	0.675392372005649	0.951041712968363	23400
ATP13A3	1578.87240317173	-0.0163731740097818	0.0481079570456941	0.340342326202506	0.733598745861588	0.961723921072613	79572
ATP13A4	0.0399115718237595	0.0671961410718621	2.95558604634241	-0.0227353019056977	0.98186141625842	0.998563960045104	84239
ATP13A5	0.0213914965349641	0.187336836062543	2.95558604634241	-0.0633839898839607	0.949460735836161	0.99707097720899	344905
ATP1A1	7193.34303640974	-0.0891868204967385	0.0496114452835416	1.79770655716667	0.0722235217695909	0.589760220560571	476
ATP1A3	1282.70234203998	-0.413781082623873	0.151082228101486	2.7387806482833	0.0061667502302684	0.28679935064143	478
ATP1A4	12.5166939345977	-0.432617291272351	0.231086435829052	1.87210162171692	0.0611925456921754	0.563774231836861	480
ATP1B1	289.981096914331	-0.232260391785776	0.164534769773385	1.41161890648202	0.158062202422712	0.70277586093231	481
ATP1B2	357.437427344624	-0.124150042855835	0.107173940857678	1.15839766516284	0.246701791544781	0.77233287762119	482
ATP1B3	2193.7285801152	0.207659080820251	0.0827660591000769	-2.50898838338018	0.0121077466078899	0.360361075443275	483
ATP1B4	0.37631467649327	-0.319204702447745	0.951238598842632	0.33556744105645	0.737197079912265	0.962101962034684	23439
ATP2A1	203.555641511318	0.0234244796231416	0.0984593357814712	-0.237910193454198	0.811950749252095	0.977608136694189	487
ATP2A2	2919.0292520422	-0.0738733066082813	0.0337715401775685	2.18744262831545	0.0287102271189754	0.456625202916025	488
ATP2A3	1434.2730176076	-0.0194846409421315	0.105787011111728	0.184187460609437	0.853866396176703	0.985578401201025	489
ATP2B1	3591.05830614877	0.0178116354812368	0.0540320420723137	-0.329649496818918	0.741664818108275	0.962737440822675	490
ATP2B2	30.4253988742852	-0.231103603273522	0.184964853179274	1.24944603961883	0.211501978115842	0.748750779266839	491
ATP2B3	16.9510811054659	-0.23646364132462	0.230470524515619	1.02600383203708	0.304889777793325	0.810820448127568	492
ATP2B4	1155.25726937473	-0.0106413868325202	0.0639643467052671	0.1663643479633	0.867870229137495	0.988033233821387	493
ATP2C1	1288.70994942643	-0.0918536523651237	0.038722466653068	2.37210230402112	0.0176871926297771	0.412451811889409	27032
ATP2C2	10.0444934742325	0.156335082847651	0.239453965799393	-0.652881577157186	0.513832626716074	0.904779748447253	9914
ATP5A1	4690.47594214877	0.0293038190950587	0.0342917320162775	-0.854544736356534	0.39280323302624	0.853678767969658	498
ATP5B	9122.19803042923	0.0604501259431266	0.036214092930024	-1.66924313305137	0.0950692051074177	0.627305328422498	506
ATP5C1	1437.66960789332	0.136639874133554	0.0457266334933563	-2.98819011361085	0.00280634928731492	0.215831169168292	509
ATP5D	445.175093219631	0.0817903010386628	0.0670904657367546	-1.21910468410797	0.222804462283051	0.755603217166934	513
ATP5E	1673.89193879489	0.112395159653378	0.0447163487118841	-2.513513801799	0.0119535100567262	0.360361075443275	514
ATP5F1	1474.97572021946	0.0555786300690036	0.0393517718027316	-1.41235394298423	0.157845770511792	0.70277586093231	515
ATP5G2	1356.59671117889	0.0336038545594825	0.0615363104424772	-0.546081725047437	0.585009761251108	0.929038889707038	517
ATP5G3	1183.75914238756	0.0873126448383962	0.0558914246959196	-1.56218320276188	0.118244836499767	0.658150378083587	518
ATP5I	861.522237224873	0.0610580881347185	0.0518339830626018	-1.17795478037982	0.238814634197805	0.769198918224504	521
ATP5J	242.66160916375	0.215118187529563	0.0820107124978336	-2.62304985504479	0.00871465193467711	0.3212117696895	522
ATP5J2	692.568436500327	0.221241256236637	0.0768394155955546	-2.87926781485616	0.00398599683585176	0.250792523139368	9551
ATP5J2-PTCD1	286.065735801125	0.0481737305432226	0.0453169239564067	-1.063040611264	0.287763534818369	0.799242971617253	100526740
ATP5L	1164.88623022112	0.121765907667025	0.0540038828825097	-2.25476208686583	0.024148266210404	0.440805940010205	10632
ATP5O	2200.18483786447	0.00184441430848222	0.0434391474774146	-0.0424597262052896	0.966132216610511	0.998563960045104	539
ATP5S	158.009583113922	0.056654147167004	0.0665497741766163	-0.851304874704003	0.394600017736032	0.85511797978047	27109
ATP5SL	261.050210717435	0.0101521061743913	0.0391917712520664	-0.259036676579297	0.795606942191217	0.975354033246789	55101
ATP6AP1	2746.93745931324	-0.0300993887722938	0.0439830483275598	0.684340670253942	0.493760070937052	0.900592169686004	537
ATP6AP1L	73.3043834253004	-0.138415649648305	0.100265619869324	1.38048964170073	0.167435936757016	0.708556737848287	92270
ATP6AP2	1989.36010011836	0.0150175801752332	0.0460439462577423	-0.326157538521322	0.74430516559194	0.962737440822675	10159
ATP6V0A1	831.991005455794	-5.08877584928312e-05	0.06678738995366	0.000761936624984736	0.999392062589437	0.999678840072144	535
ATP6V0A2	1120.1551723609	-0.0755436847199038	0.0328663007192216	2.2985149854642	0.0215324959797173	0.427867522887484	23545
ATP6V0A4	45.7860951643472	0.104579778879962	0.218502870826664	-0.47861970181126	0.632209199739737	0.941149519574288	50617
ATP6V0B	1269.47008157315	0.0751935915985257	0.061047664177851	-1.23171938863153	0.218053924623549	0.753867605360715	533
ATP6V0C	2119.08941756995	-0.0550385959300415	0.0587272625533998	0.937189876337174	0.348660896343536	0.832560068389141	527
ATP6V0D1	1976.63542107374	0.0293924226576042	0.0277677038634349	-1.05851109627789	0.289822494641665	0.799843938095394	9114
ATP6V0D2	19.0237225552933	-0.0885821559235274	0.450022593198893	0.196839352650851	0.843953254556341	0.984727876965807	245972
ATP6V0E1	1265.2721918164	0.0982290501711636	0.0420503382372115	-2.33598715941453	0.0194919107746019	0.419916240351061	8992
ATP6V0E2	1685.9538018197	0.0158631003534257	0.0281128064147992	-0.564265983245096	0.572573128175415	0.926367643459935	155066
ATP6V1A	1740.78475547629	0.0615290353237235	0.0725795853137964	-0.8477457546458	0.396579578947892	0.856677954677929	523
ATP6V1B1	34.8222197725144	2.38693344327072	1.56650092199251	-1.52373574107742	NA	NA	525
ATP6V1B2	3482.4485400254	0.0979572862251452	0.0450673978338097	-2.17357315783734	0.0297372060961912	0.46168198574132	526
ATP6V1C1	1593.10087047209	0.0070276878453853	0.0234363769972768	-0.299862382577387	0.764282129005032	0.967957296501198	528
ATP6V1D	1037.20583768039	0.0319866398327331	0.0326871926595736	-0.978567972045307	0.327793490836156	0.825590489701624	51382
ATP6V1E1	2216.07809103577	0.0351686658668407	0.0386826213394493	-0.909159323982396	0.363266031786531	0.841765280847885	529
ATP6V1G1	1545.58920822541	0.0310925729934636	0.0466026452674566	-0.667184723421183	0.504654147864346	0.901213933056406	9550
ATP6V1G2	28.6580387841742	-0.151421360239063	0.395605307597665	0.382758667113385	0.70189871070727	0.955712905087967	534
ATP6V1G3	0.477605503876699	-0.86526509986784	0.954874860424718	0.906155492964784	0.364853556589228	0.84210725953545	127124
ATP6V1H	1297.09395061772	0.07360577469066	0.0472389083844623	-1.55815994077607	0.119195338474738	0.658150378083587	51606
ATP7A	398.491788618063	-0.0769806617956804	0.0827451956715805	0.930333914505686	0.352198223395715	0.833497081365272	538
ATP7B	382.438784137145	-0.41075103614643	0.335200885876448	1.22538768080055	0.22042918628257	0.754295443264549	540
ATP8A1	1493.86900449009	-0.0332895832168082	0.0651548387029826	0.510930329650011	0.609399842645908	0.932640831675549	10396
ATP8A2	87.1140871686806	-0.011338421885782	0.0998740575478842	0.113527197794541	0.909612601742866	0.994669403911208	51761
ATP8B1	325.30769215317	0.0428433848367128	0.096465939178112	-0.444129660704469	0.656948843167442	0.947277216846655	5205
ATP8B2	1651.29646535932	-0.0369736327868141	0.0555629261872424	0.665437105709949	0.505770958539647	0.901213933056406	57198
ATP8B3	23.7069221036252	-0.101154810646205	0.181404500432526	0.55762018254795	0.577103771737548	0.92726115957174	148229
ATP8B4	879.335952669319	-0.175080059576147	0.101911589735766	1.71796024407126	0.0858038670037265	0.614457284041818	79895
ATP9A	1275.51662520779	-0.290065895078788	0.11989795433296	2.41927309512943	0.015551559742073	0.394009731938077	10079
ATP9B	1705.76679682566	0.0357503058370684	0.0432955738204353	-0.825726573929698	0.408959214262593	0.862913101314995	374868
ATPAF1	279.375008366766	0.123798520879801	0.0513072435505052	-2.41288582883893	0.0158267763718938	0.396095763965145	64756
ATPAF2	379.501464495524	0.0218628721450488	0.0440729373654907	-0.496061153440785	0.619851265726453	0.936440433006572	91647
ATPIF1	1195.44745386417	-0.098144667613187	0.124455205213529	0.78859431748796	0.430349153254644	0.870866309056317	93974
ATR	876.710330368388	-0.0374035117359177	0.0473975265814658	0.789144802137077	0.430027379033892	0.870828830984395	545
ATRAID	1291.12067561502	-0.0473045905551032	0.0441139741432697	1.07232666006176	0.283573336258478	0.797402123325974	51374
ATRIP	646.595578300758	-0.0145737971830734	0.0351239889824413	0.414924318258925	0.678197306956748	0.951143561183243	84126
ATRN	1092.26070040976	-0.108312730718674	0.0507175529152391	2.1356064023769	0.0327115091362407	0.466549240903884	8455
ATRNL1	25.2458321666995	-0.230258383429966	0.231368674979428	0.995201201936429	0.319638417343875	0.819509380863543	26033
ATRX	1018.95769786294	-0.0314427067073672	0.0547382276847552	0.57441952429388	0.565683943972232	0.923548117777258	546
ATXN1	423.562572216666	-0.0946756846811967	0.0454731475146545	2.08201300890126	0.037341281489771	0.487766939045816	6310
ATXN10	2389.35568564129	0.0512416145744523	0.0320851971764754	-1.59704845485638	0.110254906663584	0.651502337533069	25814
ATXN1L	473.37191523362	-0.0906206318622632	0.0593953750677148	1.52571865669591	0.127079946142242	0.665320967582438	342371
ATXN2	1154.38991020586	-0.0610392186010361	0.0286117491865981	2.13336200464204	0.0328950414008267	0.466549240903884	6311
ATXN2L	4271.1191552588	-0.0390829222512926	0.0471472826431601	0.828953866696759	0.407130512632058	0.861887711801325	11273
ATXN3	176.348534384533	-0.0367753916149308	0.0624562399531144	0.588818533464998	0.555983011809225	0.919360236947374	4287
ATXN7	409.446928820845	0.0705983050997808	0.0604082225201968	-1.16868701237116	0.242529756531547	0.770033650982358	6314
ATXN7L1	1031.84582522927	-0.121145495842305	0.0596715767721087	2.03020436857184	0.042335769977722	0.51143575363866	222255
ATXN7L2	135.999812246838	0.0556985971718129	0.0627984053716646	-0.886942858535463	0.375109665539694	0.846598381703561	127002
ATXN7L3	998.282691608513	0.0662013367914082	0.0406090823037221	-1.63021011645319	0.103057096542989	0.636184846014571	56970
ATXN7L3B	1415.59814142324	-0.0401828855897471	0.0256614933080253	1.5658825894275	0.117376106529482	0.658150378083587	552889
AUH	342.67752949958	0.0791464269704291	0.0387163019016738	-2.04426618976766	0.040927257426642	0.504088296041818	549
AUP1	930.150485102204	-0.0229917147956115	0.0550603720924168	0.417572819105195	0.676259473194516	0.951041712968363	550
AURKA	149.785885728187	0.0709906944174127	0.148698414248747	-0.477413930579362	0.633067396356243	0.941368714961864	6790
AURKAIP1	466.785869671963	0.0895289548684146	0.0512822815681134	-1.7458067802522	0.0808445324039155	0.60091246620149	54998
AURKB	190.922903538692	-0.218635447898672	0.23993822659565	0.911215569943849	0.362181801855175	0.841765280847885	9212
AUTS2	100.475408088776	-0.205571919574384	0.0844264348564658	2.43492361040565	0.0148949338262079	0.390174929410393	26053
AVEN	417.968785632625	0.0561518969509511	0.0534272766697317	-1.05099680258947	0.293260058352918	0.801602930560284	57099
AVIL	14.2930205581048	-0.000250077224901965	0.148974125023873	0.00167866214929533	0.998660622017313	0.999678840072144	10677
AVL9	1148.07132812208	-0.000564674222323965	0.0455761294405807	0.0123896923511276	0.990114708666664	0.999026754575691	23080
AVPI1	437.215076468993	0.130263883548617	0.0443967215099296	-2.93408790375394	0.0033452945152861	0.231188310424545	60370
AVPR1A	63.1954996903217	-0.245576152155644	0.180326826235347	1.36183926308967	0.173248617530859	0.714900694422966	552
AVPR2	463.080013082539	0.102317631446003	0.0782065368526082	-1.3083002465489	0.19077149155672	0.733705679527572	554
AWAT1	7.11210550364492	-0.0743322213583934	0.24936959850643	0.298080527071453	0.765641703530548	0.968101212559574	158833
AWAT2	0.567128160283259	-0.449595862378801	0.975816118041915	0.4607383031149	0.644986370887986	0.944540571554935	158835
AXDND1	18.109720937511	-0.223249856760531	0.159537285433821	1.399358502017	0.161705504476711	0.705091652060644	126859
AXIN1	1008.68387237505	-0.0146755738161885	0.0364768137393161	0.402326089144419	0.687444056763301	0.952047279083948	8312
AXIN2	768.069765823982	-0.0377910717761813	0.067144834080988	0.562829178051119	0.573551209639652	0.927035785972937	8313
AXL	10090.6140747245	-0.143516988783192	0.0730224279940227	1.96538231781255	0.04937000447268	0.527803863419276	558
AZGP1	4.72236360532445	-2.77905784742368	0.969262419380723	2.86718827827789	0.00414136556079406	0.252125021698886	563
AZI1	344.916056893489	-0.106710496505752	0.0785456521644527	1.35857929198079	0.174279940812886	0.715829925834727	22994
AZI2	583.605347062182	-0.00772762389048199	0.0424724462747799	0.181944403213493	0.855626357302444	0.986063691572658	64343
AZIN1	4050.63054233815	-0.022348553426511	0.0306683431336236	0.728717339868577	0.466174583750176	0.88764884772968	51582
B2M	26863.0719390163	0.0562182374131904	0.103079999416582	-0.545384533676539	0.585489075409599	0.929280281791333	567
B3GALNT1	783.769889837887	-0.142034396054116	0.141933333224161	1.00071204436378	0.31696604276261	0.818697529224005	8706
B3GALNT2	239.187229488175	-0.0193814817394258	0.0507493829377867	0.381905761557444	0.702531266535002	0.955712905087967	148789
B3GALT1	20.1049652927772	-0.209160007815415	0.18149289136353	1.15244187386088	0.249139542305574	0.774055337849965	8708
B3GALT2	9.26367660274026	0.242770587583418	0.266905469060407	-0.909575170707625	0.363046597898375	0.841765280847885	8707
B3GALT5	176.039773880514	0.0369269571819398	0.116314889712932	-0.317474033402572	0.750883939511593	0.964601892747614	10317
B3GALT6	145.31833114647	0.0603636654174775	0.0734959397464664	-0.821319730392042	0.411464172037248	0.864363200595359	126792
B3GALTL	763.854786162129	0.0322143271081368	0.0477585504745837	-0.674524808395949	0.499977718914243	0.901213933056406	145173
B3GAT1	413.937770305	-0.0178401438039366	0.161255111909361	0.110633043459511	0.911907343428995	0.995150841086512	27087
B3GAT2	163.393132161442	0.117127215972815	0.0946711862851419	-1.23720025668673	0.216012746262911	0.751801437672703	135152
B3GNT1	565.521572484854	-0.0713799730359647	0.0421025260772533	1.69538456920591	0.0900024912267063	0.619025202936655	11041
B3GNT2	1963.65529053826	0.0407518309485161	0.0516099363053016	-0.789612114757249	0.429754330946352	0.870714621597487	10678
B3GNT5	591.398839257896	0.1463648961382	0.0956170358279915	-1.53074078139695	0.125833470472273	0.664326261316937	84002
B3GNT6	4.85127869305633	-0.390598369028583	0.340617988366268	1.14673441324118	0.251491403079561	0.776910252043113	192134
B3GNT7	166.679396114339	0.0945637182578081	0.133128950542285	-0.710316710772628	0.47750775939844	0.894540024754505	93010
B3GNT8	26.3415521183229	0.151268214014169	0.137014203225701	-1.10403308892719	0.269578784372454	0.790642083976276	374907
B3GNT9	264.311556767191	0.0526871980258847	0.051174894093933	-1.02955167682762	0.303220509406837	0.80955472171425	84752
B3GNTL1	510.404961597244	-0.00245893987556169	0.052058720385296	0.0472339669005045	0.962326756052134	0.998563960045104	146712
B4GALNT1	39.4727091659019	0.396576024288173	0.204671583251064	-1.93762132480162	0.0526694388365338	0.537321741554679	2583
B4GALNT2	6.96651538083735	0.0241393162262652	0.225818725483501	-0.106896875689031	0.91487079182885	0.995150841086512	124872
B4GALNT3	2.26548647488213	0.22500970095546	0.428419840468556	-0.525208404702664	0.599438322890079	0.930700767621643	283358
B4GALNT4	3.74942887223449	-0.118932893322734	0.326140923416441	0.36466718765885	0.715359854765488	0.95764760015134	338707
B4GALT1	2919.28040521368	0.0165590548583263	0.0329902323314425	-0.501938109800583	0.615711056797816	0.935796377310978	2683
B4GALT2	455.672041848513	-0.0452119263349452	0.0419143683452022	1.0786736892367	0.280733218673409	0.796659231599746	8704
B4GALT3	383.084643891281	0.0198738794328722	0.0466441216805964	-0.426074684586452	0.670053426187135	0.948838698323043	8703
B4GALT4	236.858483482168	-0.0320224244521908	0.0886008801739118	0.36142332208591	0.717783016125802	0.958510961509629	8702
B4GALT5	2116.67130526299	-0.12271846155627	0.0565424932492643	2.17037584485836	0.0299783851586932	0.46168198574132	9334
B4GALT6	695.574547967325	0.114678859462397	0.0954719329644201	-1.20117877476237	0.229681860943218	0.762268686010142	9331
B4GALT7	660.994033789275	0.0411402357945781	0.0320340401896725	-1.2842662227739	0.199048821060651	0.738121015662547	11285
B9D1	185.925163146457	0.0921934127981425	0.0509169773737531	-1.81066154264033	0.0701932593272404	0.586051509759812	27077
B9D2	127.741025473256	-0.114330180329343	0.0667491823867982	1.71283267062093	0.0867433277976036	0.614457284041818	80776
BAALC	8.76249461331705	-0.298508020283209	0.217201688632381	1.3743356332208	0.169337508792483	0.71102886003841	79870
BAAT	60.6683996568909	-0.388014463435626	0.153573486234855	2.52657195554086	0.0115181790694334	0.354051595388297	570
BABAM1	907.115960298963	0.0599449916774465	0.038872458362076	-1.54209417678427	0.123050709829521	0.662723050813385	29086
BACE1	1130.08562449711	-0.0618303273415405	0.0410202420363635	1.50731259183525	0.13173055151142	0.673804426800514	23621
BACE2	648.922374225111	-0.157363882103743	0.0674277707994343	2.33381409822707	0.019605458267378	0.419916240351061	25825
BACH1	1910.61425580907	0.0320526218390141	0.062996875267259	-0.508797011010999	0.610894514727809	0.933328424863927	571
BAD	287.742808825957	0.0437031365721501	0.0487640126757111	-0.896216988187237	0.370136884253468	0.843766708921539	572
BAG1	832.26956814903	-0.000902021054411475	0.0479531710687514	0.01881045683336	0.984992311952829	0.998563960045104	573
BAG2	260.469755141067	-0.0393937038476598	0.0510016253692185	0.772400949233972	0.439876991839046	0.875177425126173	9532
BAG3	680.810273006488	0.0169821314961539	0.063216005906641	-0.268636577914042	0.788209361504064	0.973731184667453	9531
BAG4	359.737451566308	0.000802969503083111	0.0462484163733531	-0.0173620972575778	0.986147746601318	0.998563960045104	9530
BAG5	430.577524434875	0.0449788068784478	0.0280481147534131	-1.60363030720182	0.10879556617268	0.648727992281241	9529
BAG6	3423.35486234445	-0.015729300438034	0.0403272084534502	0.390041885894245	0.696505574431668	0.955050411895198	7917
BAHCC1	413.653904795874	-0.03992170697093	0.0974883588838616	0.40950229779218	0.682171080868841	0.951668093932489	57597
BAHD1	608.716134860301	0.0123151436803248	0.0650335917691767	-0.189365885311008	0.849806060275122	0.985527458251254	22893
BAI1	79.6245516894158	-0.0461447667218586	0.222540314795307	0.207354639379847	0.835732905208934	0.98230680189095	575
BAI2	179.891600849431	-0.400492908168808	0.13030404477397	3.07352629662047	0.00211545042738757	0.193262422681456	576
BAI3	112.049676182045	-0.037408454926475	0.172251841504613	0.217173033389447	0.828073499403146	0.980003674223709	577
BAIAP2	967.968391639158	-0.129817428757166	0.0603518170812635	2.15101110513984	0.0314753231638376	0.465542506923397	10458
BAIAP2L1	20.5778362748259	0.00279864399199002	0.157013637563522	-0.0178242096382092	0.985779091328065	0.998563960045104	55971
BAIAP2L2	0.765418185511816	-0.418974282816436	0.64366825078688	0.650916496664614	0.515100391814562	0.90492162988386	80115
BAIAP3	444.835781895245	-0.167387571923817	0.108453798173369	1.54339981395801	0.122733798804647	0.662489256978961	8938
BAK1	1892.94240332941	0.173176003821501	0.0482069224527331	-3.59234721924637	0.000327712792413471	0.0660364208841752	578
BANK1	2013.75833174419	0.042476783022465	0.10621045732355	-0.399930327887278	0.689207833811835	0.952345343778248	55024
BANP	495.769207033278	0.00463590732011696	0.051865422047396	-0.0893833914217558	0.928777222359995	0.996883413703968	54971
BAP1	2362.10159184329	-0.0134493290778389	0.0294630419461536	0.456481347120192	0.648043881058165	0.945724294379164	8314
BARD1	184.224312404164	-0.136272982800258	0.150367654302658	0.906265269829701	0.364795463319109	0.84210725953545	580
BARHL2	17.5664626351269	0.0257600120892252	0.186786319951368	-0.137911663423382	0.890310232415366	0.992007902979933	343472
BARX2	0.46763447010143	0.930935639363038	0.88117095948939	-1.05647562409738	0.290750971693383	0.800293801513087	8538
BASP1	888.534860776629	-0.132529909129452	0.0782241510288581	1.69423263002956	0.0902210866628287	0.619529347929161	10409
BATF	268.993308702899	-0.105674479142597	0.115819071638099	0.91240999990743	0.361552927368477	0.841300471000638	10538
BATF2	170.174169259494	-0.059459466364729	0.0926913450925747	0.641478083043723	0.521212116061487	0.906513376890602	116071
BATF3	125.87369436749	-0.0520797448277011	0.125374204697671	0.415394418279957	0.677853192105358	0.951143561183243	55509
BAX	395.573071648708	-0.0620480436991385	0.0600655319450661	1.03300581364843	0.301601178011755	0.808015821709573	581
BAZ1A	3036.74721414511	-0.0444986253001837	0.0682357326110437	0.652130835230188	0.514316773635344	0.904819624780826	11177
BAZ1B	1399.73775430075	-0.117385891979505	0.034663049318291	3.38648486754923	0.000707941807130854	0.107793078794853	9031
BAZ2A	5457.80138697475	0.00774182843745496	0.055393840766329	-0.139759733760162	0.888849828771789	0.992007902979933	11176
BAZ2B	994.615026900994	-0.0549379124678708	0.0526999402126018	1.04246631488083	0.297195534961513	0.804360052407842	29994
BBC3	132.33607786522	0.0655401571769004	0.091769059299869	-0.714185779792492	0.475112308842833	0.893554952401355	27113
BBIP1	986.765246581499	0.0939044142138218	0.0546945309159772	-1.71688855615344	0.085999536234084	0.614457284041818	92482
BBOX1	1.09032793028603	-0.336820198102275	0.582618144021142	0.578114845132685	0.563186585119805	0.921949163138481	8424
BBS1	341.000716175735	-0.0616222778502441	0.0437194851413142	1.40949230419944	0.158689647467113	0.703842826086426	582
BBS10	129.933173279571	0.0370118365711388	0.0788441822127048	-0.469430153657866	0.638762199157708	0.942788738872348	79738
BBS12	284.827057597999	0.00768367348188373	0.0527763765526264	-0.145589257614567	0.884245648803042	0.992007902979933	166379
BBS2	541.844574777809	-0.0376603633274725	0.0561458457256086	0.670759569844635	0.502373707187895	0.901213933056406	583
BBS4	1513.98991743129	-0.0595797105332543	0.075301465279454	0.791215819136398	0.428818061826148	0.86951889480325	585
BBS5	137.076973335057	-0.00853004347080967	0.101503516901167	0.0840369253325012	0.933027073421994	0.99707097720899	129880
BBS7	263.60608158261	0.0201674936749812	0.0611228489107862	-0.329950158318328	0.741437622870504	0.962737440822675	55212
BBS9	299.694729895541	0.0268883275351951	0.0519145932033986	-0.517933896348722	0.604504391224257	0.931697163978595	27241
BBX	523.197490574888	-0.0593359011842058	0.0541728250713963	1.09530749238211	0.273381946177939	0.791420339835509	56987
BCAM	3012.76941837984	-0.153055138807324	0.0852387506459723	1.79560514023742	0.0725573378094442	0.589959418322625	4059
BCAN	1.01638872275994	0.0468958376230124	0.514996398128879	-0.0910605157500086	0.927444506116353	0.996883413703968	63827
BCAP29	929.437473708365	0.0529339700548516	0.0556746968821534	-0.950772487668805	0.341719881670378	0.830280488986926	55973
BCAP31	1999.95034429442	0.0140023153997456	0.0480058270608009	-0.291679495116524	0.770531688346905	0.96928938247027	10134
BCAR1	1076.02966354749	-0.126376430096406	0.067755818860209	1.86517456688318	0.0621569392627281	0.565485525704174	9564
BCAR3	627.937663489221	-0.0582149690707703	0.0737381089133054	0.789482805142375	0.42982987573408	0.870750644646624	8412
BCAS1	76.2309899224035	-0.579069066212498	0.216230441731973	2.6780182363512	0.00740591860054503	0.308388997195071	8537
BCAS2	657.550711445405	0.106883694503057	0.0472277041421115	-2.2631566883166	0.0236260320707616	0.44076585078547	10286
BCAS3	430.707934314725	-0.0389809251146242	0.0447825668879162	0.870448654990843	0.384055267105631	0.849903507012395	54828
BCAS4	3.90745724177885	-0.0761385158549336	0.26933013997939	0.282695861149294	0.777409989215027	0.971704125908959	55653
BCAT1	363.365841579111	0.559905231253738	0.197518772490755	-2.83469375691845	0.00458696331209859	0.25480723123834	586
BCCIP	407.21617472983	0.0414226726143775	0.0572198200862117	-0.723921755642833	0.469113772751564	0.89068667010311	56647
BCDIN3D	49.9482913674026	-0.00886366786233625	0.0853789224125877	0.103815644562755	0.917315650990898	0.995910103241838	144233
BCHE	61.3517847755543	-0.0663686024741251	0.297612162451231	0.22300366331635	0.823532655381362	0.978785086116742	590
BCKDHA	364.464646711474	0.0777832822534227	0.0970365663689853	-0.80158733108557	0.422791708421785	0.866796631135317	593
BCKDHB	181.149102357998	-0.00440303503189552	0.0872713499729519	0.0504522392888406	0.959762008425297	0.998454733505072	594
BCKDK	2314.66296596972	0.0621677789464819	0.0344471024362113	-1.80473173503064	0.0711166712748909	0.58759818572504	10295
BCL10	956.426893105998	0.0462821090526789	0.0395110914293441	-1.17137004771035	0.241450066361545	0.770033650982358	8915
BCL11A	327.223697068163	0.0617856702041937	0.1260811583083	-0.490046816139746	0.624100770956008	0.936928096941626	53335
BCL11B	252.472210143032	0.0102095395300081	0.109318126326829	-0.0933929246050609	0.925591411299159	0.996883413703968	64919
BCL2	1732.32240379333	0.0473818789813047	0.0710626262746659	-0.666762283709693	0.504923987693581	0.901213933056406	596
BCL2L1	1615.07679937615	-0.0384321999209679	0.0683636156546507	0.562173307437601	0.573997945875952	0.927035785972937	598
BCL2L11	406.48928563145	0.0365606730575756	0.0578636182178451	-0.631842152005287	0.527490026686923	0.908889825860442	10018
BCL2L12	381.248649156585	-0.0115162596453939	0.0614203188627095	0.187499183635561	0.851269263703114	0.985527458251254	83596
BCL2L13	1059.38658343066	-0.00464976076031333	0.0429942223824453	0.108148502348814	0.913877894433621	0.995150841086512	23786
BCL2L14	95.3315839589274	0.0259087729542813	0.154479132022132	-0.167716976494724	0.866805940061984	0.988033233821387	79370
BCL2L15	86.0495666578194	0.132684644679495	0.0832579503862412	-1.59365735120741	0.111012801511281	0.653310102450904	440603
BCL3	1780.57695230121	0.117271691354142	0.0755330481061646	-1.55258783134652	0.120521634635111	0.660285315013452	602
BCL6	802.130272506158	0.122209380647658	0.0948048230865574	-1.28906290491233	0.197376218415214	0.737726039273727	604
BCL6B	270.511691301173	0.0513625688271705	0.121560015352047	-0.42252848256411	0.672639315504489	0.950624257480528	255877
BCL7A	1870.6967281412	0.0133911959976527	0.119330525146806	-0.112219367015927	0.910649473504306	0.994822960079987	605
BCL7B	122.817055299184	0.0122498072911293	0.0517414819066575	-0.236750221287209	0.812850571346249	0.977608136694189	9275
BCL7C	631.641998529611	0.0655786838738468	0.0638677543040648	-1.0267886289165	0.304520004916872	0.810367395427998	9274
BCL9	727.673456162197	-0.0160443441424585	0.0472808512415261	0.339341270750366	0.734352655532479	0.961723921072613	607
BCL9L	1349.0448007275	-0.109930241712406	0.069257270352034	1.58727367038337	0.112450675803057	0.654868417646457	283149
BCLAF1	4789.84554240318	0.0196075976855452	0.0339220580773421	-0.578019106058954	0.563251220015245	0.921949163138481	9774
BCMO1	7.49910541971166	-0.30041405197391	0.23261945566827	1.29143992324666	0.196551174489145	0.737051029785574	53630
BCO2	437.861662852958	-0.0684654897894878	0.0991753950870927	0.690347537606112	0.489975659904871	0.899299654017617	83875
BCOR	1639.66721739888	0.0738290143056821	0.0468748549186087	-1.5750238466631	0.115250940296016	0.655935572881686	54880
BCORL1	525.541206371101	-0.141618464785607	0.0604545207980494	2.34256202705979	0.0191518502490019	0.419195226378818	63035
BCR	1056.27534111503	-0.116762811346857	0.114322190363397	1.02134861985851	0.307089298933929	0.811211584031438	613
BDH1	469.562958331745	-0.0157081992540391	0.0486984753460536	0.322560391109084	0.747028194804667	0.963415690829383	622
BDH2	183.081269733957	0.0959577724527643	0.0716065084295995	-1.34007054047477	0.180222412591229	0.721423276997556	56898
BDKRB2	49.3591981638516	0.204977145085258	0.165729243647384	-1.23681940841642	0.216154134992271	0.751801437672703	624
BDNF	9.39011490826437	0.333017328841262	0.235498769985809	-1.41409370784115	0.157334390372506	0.70277586093231	627
BDP1	1059.57287054548	-0.062282162874581	0.0668718977295381	0.931365266864114	0.35166465121904	0.833497081365272	55814
BEAN1	126.318150353013	0.0538906896024439	0.127856879547476	-0.421492295081651	0.673395636286127	0.950624257480528	146227
BECN1	2876.76058109424	0.00826177822755727	0.0446646750055615	-0.184973432058524	0.853249874107608	0.985527458251254	8678
BEGAIN	55.3879010397171	0.0188583132076918	0.177386294691478	-0.106312120902528	0.915334715002611	0.995150841086512	57596
BEND2	0.0624613795902876	0.407593865570986	2.95558604634241	-0.13790627617673	0.890314490134637	0.992007902979933	139105
BEND3	93.8007670924229	0.0317786282815116	0.0697999637440286	-0.455281443956772	0.648906774156968	0.945724294379164	57673
BEND4	6.5264563836325	-0.372080859120509	0.217116524591863	1.71373809441704	0.0865768372678302	0.614457284041818	389206
BEND5	316.444634113848	0.188873248372856	0.130538613426469	-1.44687647137638	0.147931524009816	0.691749438992896	79656
BEND6	17.9429266660627	-0.162478315870468	0.184620292243044	0.880067482812632	0.378822753313592	0.84817722023353	221336
BEND7	835.094294112229	-0.138790572443972	0.0624318070636441	2.22307472699752	0.0262107615025322	0.448068101536055	222389
BEST1	67.2686319111177	-0.108083575479939	0.195704145267511	0.552280460550278	0.580756215570291	0.928069231589901	7439
BEST2	14.4367742445363	-0.423287250141797	0.200070131114297	2.11569437069034	0.0343708096627393	0.471995292025169	54831
BEST3	2.30133211133543	-0.0622948452739215	0.404177366200544	0.154127495706952	0.877509208869324	0.991049251851527	144453
BET1	460.651507963821	0.0663827919961386	0.0559866606519668	-1.1856894342886	0.235744968602631	0.767413187948097	10282
BET1L	532.40807651541	0.0258249147101223	0.0313362841550413	-0.82412179383967	0.409870358004087	0.863989061187752	51272
BEX2	503.212917903872	0.0368102481831554	0.0922327429814919	-0.399101739721023	0.689818240441204	0.952435589773517	84707
BFAR	684.643761176831	-0.0313494101450029	0.0451775093555609	0.693916300216408	0.48773470067402	0.899132992775945	51283
BFSP1	39.1017088249269	-0.0283602697420645	0.153992372538323	0.184166717315863	0.853882668586782	0.985578401201025	631
BFSP2	1.25452107441796	0.145960855888812	0.522031548042453	-0.279601599627735	0.779783179708532	0.972165383419602	8419
BGN	2760.30142265528	-0.0652543444759591	0.0786781257120828	0.829383566084846	0.406887397741668	0.861887711801325	633
BHLHA15	39.2761866111768	-0.0193423084157865	0.172417105645566	0.112183233463784	0.910678123002769	0.994822960079987	168620
BHLHA9	0.563953093488465	-0.847278743835667	0.723018143078041	1.1718637380642	0.241251767739658	0.770033650982358	727857
BHLHB9	294.744980328614	0.156681828584918	0.123094426807524	-1.2728588340552	0.203068139307567	0.742901609613328	80823
BHLHE22	5.25010754319919	0.360116903938984	0.277119690769514	-1.29949951567498	0.193772559567144	0.734287872775431	27319
BHLHE40	1378.62020178738	0.122663502168733	0.11510400349499	-1.06567537569683	0.286570412705923	0.798149847584587	8553
BHLHE41	118.518146369456	-0.0681006822089116	0.114619069750859	0.594147922827663	0.552413180512447	0.917786430402802	79365
BHMT	586.627120206878	-0.180725502670502	0.206621587099722	0.874669027603966	0.381754017170023	0.84900561446163	635
BHMT2	8.24293442768721	-0.300442357991009	0.287698223239332	1.04429688375613	0.296348054201299	0.803992734489937	23743
BICC1	197.754726914452	0.202046184634131	0.12282470917425	-1.64499623888781	0.0999705867032982	0.631647270583957	80114
BICD1	176.965878269936	-0.193710323616592	0.0856418884065599	2.26186422579812	0.0237057932377359	0.440805940010205	636
BICD2	1747.20603704982	-0.00729283736434555	0.0337549464045536	0.216052405385	0.828946898483225	0.980206743898073	23299
BID	519.581153737036	0.252563636613185	0.110834345704581	-2.2787488391583	0.0226819997098613	0.433714986148845	637
BIK	35.8754132344198	0.0175490592735374	0.106157149525419	-0.165312080740593	0.868698350586225	0.988432890756096	638
BIN1	3466.86051891019	0.0782412344816303	0.100698671683689	-0.776983779164422	0.437168340462678	0.874052680738281	274
BIN2	1668.86509882185	0.208149535701889	0.0964599692429122	-2.15788515521618	0.0309367619382542	0.465500468526437	51411
BIN3	441.672615156107	0.102714293422843	0.0516219082521537	-1.98974227998551	0.0466193326524433	0.52173817222135	55909
BIRC2	1346.60707669637	0.0291095303361642	0.0338502910308407	-0.859949189495675	0.389817051719838	0.851684747175007	329
BIRC3	1183.95182050357	-0.000491387926005114	0.0660406066188069	0.00744069370594149	0.994063240150802	0.999523303047634	330
BIRC5	188.704252582497	-0.00570182084363049	0.144354659712149	0.0394986961626334	0.968492793018667	0.998563960045104	332
BIRC6	4734.87644546263	-0.0515558700572608	0.0508336198903651	1.01420811991067	0.310483454879099	0.814235838352042	57448
BIVM	1160.63770767019	0.00504501452739186	0.0407648133693687	-0.123759048807096	0.901506056787924	0.992889813421328	54841
BLCAP	907.923000754442	0.0510707906994236	0.0331548441172128	-1.54037191424796	0.123469723397215	0.662819878974277	10904
BLK	580.629167396517	0.0525114590756087	0.144069505937258	-0.364486979628273	0.715494394870108	0.95764760015134	640
BLM	329.669510706251	0.02140126640952	0.0912495651524119	-0.234535544073816	0.814569242376855	0.977608136694189	641
BLMH	852.609007695221	0.0529120408081161	0.0362464648626376	-1.45978486477607	0.144349209493909	0.687913509832625	642
BLNK	947.257668870658	0.0790593679835254	0.116762914839343	-0.677093134342399	0.498346864726518	0.901213933056406	29760
BLOC1S2	561.332669896372	0.143107421201661	0.051456614431685	-2.78112780605988	0.00541704064150893	0.272188235433685	282991
BLOC1S3	200.667392461229	-0.0867351951760061	0.0778899496607457	1.11356080667386	0.26546764838019	0.789665527633622	388552
BLOC1S4	440.798575947403	0.0594633912356278	0.0812006226264853	-0.73230215868114	0.463984162048585	0.887375421452181	55330
BLOC1S5	484.577519609853	-0.0434110955633494	0.0419303231255639	1.03531507337425	0.300521792660953	0.8074857085875	63915
BLOC1S6	535.341923412003	0.0577308788976083	0.0530794155103225	-1.0876321516084	0.276757531114158	0.794788589299714	26258
BLVRA	3000.7076425447	0.0574832256172912	0.0719329941268749	-0.799121826013564	0.424219775040353	0.86753885891032	644
BLVRB	3165.2443801898	-0.00864326197379908	0.0591381876712752	0.146153649852163	0.883800094620952	0.992007902979933	645
BLZF1	251.926069850848	0.0203736661241549	0.0657291559044648	-0.309963909376341	0.756588401722035	0.966182105011687	8548
BMF	1707.35137774069	-0.0667022466028268	0.0630429087836767	1.05804519318274	0.290034839149952	0.799901037979034	90427
BMP1	1928.83217955431	-0.128527652468524	0.113165133557811	1.13575311076591	0.256059905970934	0.782157513335814	649
BMP10	2.05475412571772	0.330891118161357	0.406643050344857	-0.813713938749827	0.415808847117548	0.865629259821542	27302
BMP2	146.313189911443	0.0553978531477944	0.134839388518079	-0.410843254012286	0.681187474320798	0.951668093932489	650
BMP2K	2284.39188854048	-0.134020030699037	0.0764201371248313	1.7537266451134	0.0794773576271053	0.597860567123566	55589
BMP3	9.19986352086387	-0.253788552045701	0.281648151827304	0.901083676207876	0.367543831436221	0.843399202435116	651
BMP4	133.467578465928	0.0336082612072565	0.175980647367889	-0.19097702906501	0.848543590066782	0.985278676157835	652
BMP5	27.9182184364341	-0.210568568301001	0.229252374477894	0.918501144341717	0.358356560123314	0.838868236365737	653
BMP7	26.4237709562035	0.249690524915462	0.247942026610989	-1.00705204490087	0.313909764463019	0.817354467509937	655
BMP8A	322.269871761139	0.0595923192790445	0.0873374305361732	-0.682322790047764	0.495034865435234	0.900592169686004	353500
BMP8B	31.2600998552366	-0.212163083879286	0.187035092836573	1.13434907140484	0.256648152896092	0.782157513335814	656
BMPER	38.0867759035202	-0.215637955771622	0.143881757022291	1.49871644768846	0.133947207942034	0.675278817955229	168667
BMPR1A	323.098886265993	-0.131706869185585	0.0780651990447505	1.68713935014865	0.0915765601428675	0.621165748755093	657
BMPR1B	79.5526403308928	-0.231097148709864	0.156304291882974	1.47850801744387	0.139271852736477	0.681889387429264	658
BMS1	2210.48561200014	-0.00422937060190993	0.027538182161299	0.153582054804391	0.877939287241281	0.991092399900777	9790
BMX	30.8112040111038	-0.364025935898561	0.18655658131226	1.9512897016978	0.0510225934317752	0.531523547609246	660
BNC1	58.8905894295811	0.123501409042043	0.229817392650558	-0.53738930555978	0.590998728958921	0.930375630846352	646
BNC2	143.650890425352	0.0160179825599924	0.0770902722733351	-0.207782150557184	0.835399070243756	0.982236647154959	54796
BNIP1	228.582724381671	0.0452285749156021	0.0462953397236316	-0.976957404041146	0.328590240792825	0.826136669897875	662
BNIP2	2166.97258037182	-0.0132023474864451	0.0614681140032286	0.214783676065799	0.829935980502576	0.980211771459399	663
BNIP3	823.644670955838	0.0362125522416367	0.0536974572088808	-0.674381136908801	0.500069032044787	0.901213933056406	664
BNIPL	261.874510458479	0.0223101675289918	0.132884064262443	-0.167891971492757	0.866668266296776	0.988033233821387	149428
BOC	424.335286392612	0.0115673414509549	0.0898650283376291	-0.128719054174174	0.897579957786634	0.99251733468614	91653
BOD1	237.679398558889	-0.0525963439656918	0.0576208696449206	0.912800245636838	0.361347609119919	0.841300471000638	91272
BOD1L1	1804.17644639818	-0.0869401633857947	0.060678330338852	1.4328041477128	0.151913815684256	0.698368056610085	259282
BOK	243.436381033207	-0.0416955262457277	0.108151070116971	0.385530408535318	0.699844481581358	0.955623893180384	666
BOLA1	308.254840570892	0.0720631345481338	0.0591522480987577	-1.2182653553221	0.22312315092463	0.756150714262113	51027
BOLA2	273.71930149024	0.133200742470881	0.0675417633372777	-1.97212414792501	0.0485954359378014	0.526706860889134	552900
BOLA3	146.39879755796	0.152855593448758	0.0872996692130454	-1.75092981252575	0.0799580007510355	0.597860567123566	388962
BOLL	181.985871419968	-0.130153907781102	0.0963295853604843	1.35113119499103	0.176653410234293	0.71873692732442	66037
BOP1	1242.89419649101	0.00335350648164912	0.0420141205333453	-0.0798185571678823	0.936381564928043	0.99707097720899	23246
BORA	290.395315778045	-0.0225635550015936	0.0779557688299852	0.289440478110129	0.772244322860778	0.96984053934237	79866
BPGM	1446.5040350457	-0.116857948544567	0.224765876929968	0.519909650613812	0.603126548742377	0.931697163978595	669
BPI	132.461395552752	-0.564828908810733	0.365533128722411	1.54521947377216	0.122293185536535	0.661920100099721	671
BPIFA1	1.42434581875116	-0.371000423888865	0.50900219163746	0.728877851577333	0.466076384108076	0.88764884772968	51297
BPIFA2	0.0378455587691935	0.0461729397425372	2.95558604634241	-0.0156222620551606	0.987535745297529	0.998563960045104	140683
BPIFA3	0.632255505417664	-0.489601371193134	0.880221066693459	0.556225463942049	0.578056733742168	0.92726115957174	128861
BPIFB1	0.374052521073059	-0.0112418890143792	0.999754005060498	0.0112446551426408	0.991028252338555	0.999026754575691	92747
BPIFB6	0.849672854459642	-0.0178578075938271	0.594323790393634	0.0300472703305373	0.976029353900102	0.998563960045104	128859
BPIFC	21.1744541028316	0.0271061335469829	0.152114574814511	-0.178195505460513	0.858569439358868	0.987059512379984	254240
BPNT1	457.51756306553	-0.0667853553986536	0.0648288673826249	1.03017927190493	0.302925858179155	0.809389100536132	10380
BPTF	2703.4257028218	-0.0940265267875252	0.0483353647580326	1.9452946565775	0.0517395248752938	0.534225740517977	2186
BRAF	219.306131982439	-0.110619440425677	0.0600728895999302	1.84142033390393	0.0655599852620038	0.573101086269153	673
BRAP	1154.38043101893	0.0243101539259314	0.0247290033865427	-0.983062420508248	0.325576718243502	0.82248088667715	8315
BRAT1	4513.20380753889	-0.0228954817642938	0.0454323918422924	0.503946211851885	0.614299175404934	0.935244446480336	221927
BRCA1	267.691836425138	-0.152646141861047	0.153741572776392	0.992874855541266	0.320770944785965	0.819723224214975	672
BRCA2	320.028077912303	-0.0782558041280127	0.136618874845352	0.572803752165255	0.56677757826022	0.923832743803477	675
BRCC3	483.76273638741	-0.0112944669945276	0.033140522336637	0.340805340356436	0.733250129873702	0.961723921072613	79184
BRD1	1404.1010009839	-0.0224443084352593	0.0277116916059397	0.809921990848391	0.417985011967392	0.865719438086901	23774
BRD2	5570.92801193555	0.0373562449177229	0.0389252640363279	-0.959691497091951	0.337210503947537	0.828328079425904	6046
BRD3	756.6607176182	-0.0658685531319456	0.0452934309640619	1.45426283083322	0.145873451266103	0.688877319669561	8019
BRD4	1332.30481294104	-0.015236203447924	0.0478693883355272	0.318286988359451	0.750267253303672	0.964428816428414	23476
BRD7	1546.52096830684	0.0456545291610264	0.035322789523932	-1.29249500892602	0.196185773274913	0.736380564329193	29117
BRD8	2365.87025271592	0.00048410362245866	0.0296376365419788	-0.0163340832448962	0.986967866667076	0.998563960045104	10902
BRD9	1274.24196141717	0.0305899341058624	0.0283288984920235	-1.07981374971129	0.280225127076026	0.796251378990389	65980
BRDT	0	NA	NA	NA	NA	NA	676
BRE	576.590610248956	0.0124721946397206	0.034053284277585	-0.366255264486492	0.714174607584712	0.957305446968833	9577
BRF1	1587.438649609	-0.00694524880848738	0.0310110326505024	0.223960578377414	0.822787977974237	0.978396385119826	2972
BRF2	684.388375044547	0.00230974580777551	0.0475920879778136	-0.0485321385532038	0.961292151749359	0.998563960045104	55290
BRI3	765.219741999692	0.0243087232984269	0.0546602011890341	-0.444724365619489	0.656518958786114	0.947266947880162	25798
BRI3BP	139.314046922675	0.013002849158303	0.0832882990151387	-0.156118558213557	0.875939570384236	0.990655151075687	140707
BRICD5	0.882123716333072	0.608963843721195	0.584114308004806	-1.04254224793991	0.297160348787925	0.804360052407842	283870
BRINP1	21.2853766822507	0.293252876210038	0.200496535301751	-1.46263313612221	0.143567791114409	0.687557552634618	1620
BRINP2	118.506482618189	-0.373261207467979	0.224248979022885	1.66449456802159	0.0960136356904275	0.627934615219376	57795
BRIP1	126.856795846835	0.033639688242043	0.144012142157499	-0.233589249754044	0.815303874344997	0.977608136694189	83990
BRIX1	693.397318767181	0.0899828738157886	0.0450253056816621	-1.99849556718139	0.0456629600415705	0.520608261483759	55299
BRK1	2304.23056483586	0.0488810956638346	0.029210438291762	-1.67341192130007	0.0942462326129051	0.625344612083565	55845
BRMS1	85.1663949079824	0.201068598359621	0.0761316880421305	-2.64106318315643	0.00826463048791071	0.318084973362703	25855
BRMS1L	228.107138649511	-0.0023408472012737	0.0666797799573579	0.0351058027301632	0.971995374356378	0.998563960045104	84312
BROX	1789.65723277167	0.0167721889368737	0.0286404597828386	-0.585611720763072	0.558136470149022	0.920610772626117	148362
BRPF1	647.168713328827	0.00555318765101242	0.0360988713099951	-0.153832722450656	0.877741632138358	0.991049251851527	7862
BRPF3	1074.99677282693	-0.158038546170248	0.0668324976575712	2.36469609410662	0.0180448716181902	0.414646943250914	27154
BRS3	0.154868834034908	0.65888351572905	2.4361275101974	-0.270463476550807	0.786803711678777	0.973544829700859	680
BRSK1	118.576143682021	-0.0118730770902788	0.109993532933437	0.107943410613639	0.914040581586482	0.995150841086512	84446
BRSK2	42.4913202727808	0.100585530157362	0.103669783278147	-0.970249256598619	0.331922263872957	0.826941310435009	9024
BRWD1	1829.72596034626	-0.0478053244133487	0.0482344620713159	0.991103090206901	0.321635244220658	0.819939817214714	54014
BRWD3	540.661358307336	-0.0793212791713249	0.0581904737116448	1.36313169685456	0.172841008798597	0.714592804890303	254065
BSCL2	718.750594990903	-0.06714881775164	0.0652881254096097	1.02849970542662	0.303714829327935	0.809791747537298	26580
BSDC1	1006.08306605161	-0.00415402098695985	0.135233298997088	0.0307174417674251	0.975494881206998	0.998563960045104	55108
BSN	29.3792079087807	-0.219394799896904	0.135844700474597	1.61504128707569	0.106301754185831	0.643328826801378	8927
BSND	7.19346711511305	-0.734802611096776	0.436308963684117	1.68413365815873	0.0921558408816292	0.621165748755093	7809
BSPRY	45.5977755703679	0.200937071111455	0.148612765279123	-1.35208486790524	0.176348167503492	0.71873692732442	54836
BST1	596.827157748482	-0.275112411235659	0.150437027606647	1.82875463316788	0.0674363740019572	0.577199731293888	683
BTAF1	1305.3588351852	3.03646773458326e-05	0.0420384154269494	-0.000722307847178436	0.999423681770703	0.999678840072144	9044
BTBD10	145.016325823413	0.0440745142743178	0.0563479179560128	-0.78218532064883	0.434105670136911	0.872592804828407	84280
BTBD11	713.868944548265	-0.0157911057603377	0.0820241905799919	0.192517666418638	0.84733673093466	0.984861251547084	121551
BTBD16	0.828963904211337	-0.2526313960149	0.574747677308806	0.439551834637801	0.660261731937564	0.947277216846655	118663
BTBD17	16.73000095013	-0.417175755155038	0.196881725433112	2.11891557856531	0.034097602140798	0.468966473239406	388419
BTBD18	0.266261612368778	0.164314359811813	1.70077876421544	-0.0966112484874596	0.923035123284204	0.996505371683973	643376
BTBD19	172.629487947684	-0.0401077370575949	0.108378951825354	0.370069431214154	0.711330758099154	0.956891083826314	149478
BTBD2	1294.50311289965	-0.0227236644176875	0.0382801863083964	0.593614258682521	0.552770142023613	0.917961889443899	55643
BTBD3	477.459371402255	-0.04158270088451	0.0641241271763677	0.648471998225263	0.5166797162143	0.90503483984188	22903
BTBD6	365.005831060055	-0.0172361701582714	0.0428222833709885	0.402504696186956	0.687312632903412	0.952033613102438	90135
BTBD7	569.22559528422	-0.0850981338821219	0.0632726078220111	1.3449443102062	0.178643219432282	0.719597274756746	55727
BTBD8	75.9917501539407	-0.0174699761600624	0.0749564405122024	0.233068379990888	0.815708307918608	0.977608136694189	284697
BTBD9	590.581588709232	-0.0647035693760897	0.0324285309046983	1.9952667472431	0.0460137946012352	0.52173817222135	114781
BTC	0.0898744408393312	0.0551815447933915	2.95558604634241	-0.0186702548760777	0.985104157288029	0.998563960045104	685
BTD	766.996398102664	0.0769267274840372	0.0607372800188988	-1.26654877301224	0.205316679357876	0.746180508787878	686
BTF3	3709.78248125303	0.0776885350792221	0.048807445508561	-1.59173532377545	0.111444187793084	0.654170438782302	689
BTF3L4	924.960478715578	0.0451565890321521	0.0370849579281587	-1.21765242715469	0.223356082436893	0.756604089438099	91408
BTG1	3483.06561606529	0.174271170373373	0.0859896454114125	-2.02665297129186	0.0426979151843262	0.511702701115724	694
BTG2	1082.93223137466	0.089154033649529	0.0869364327282637	-1.02550830361532	0.305123409414037	0.810820448127568	7832
BTG3	316.396550712707	0.203979286247086	0.0801914838947419	-2.54365272146387	0.010970008969196	0.349802821526189	10950
BTG4	1.47355262201202	-0.185180277025992	0.565826485864822	0.327273964107491	0.743460682740606	0.962737440822675	54766
BTK	1701.71074671554	0.0684717431315874	0.0652372856927678	-1.04957988985091	0.293911306994272	0.802030963365616	695
BTLA	224.742321025538	0.0988245305079211	0.164424697027476	-0.601032158152052	0.547818567598177	0.91611085504586	151888
BTN1A1	248.355687109242	-0.126086672627481	0.0758332533941779	1.66268314999078	0.0963758768595555	0.628701635547305	696
BTN2A1	4.84058601559985	-0.249948617168162	0.264450944552182	0.945160614160112	0.344576883735493	0.83149372739682	11120
BTN2A2	12.3400134574359	-0.330746165186344	0.176574111883795	1.87312942796513	0.061050514562093	0.563774231836861	10385
BTNL2	12.6083111556828	0.284233791152702	0.29646001687197	-0.958759276045823	0.337680029129947	0.828328079425904	56244
BTNL3	6.22038288404261	-0.261159054739079	0.250676431712084	1.04181734579274	0.297496370561801	0.804360052407842	10917
BTNL8	152.867937061912	-0.125334420794507	0.1746396519658	0.71767447646455	0.472958024351064	0.89239820491525	79908
BTNL9	140.775666800554	-0.325236940514878	0.181152085513631	1.7953806029487	0.0725930807619213	0.589959418322625	153579
BTRC	1437.09367644535	-0.0472350312252653	0.0542964389898569	0.869947129204722	0.384329298172631	0.849903507012395	8945
BUB1	326.988883952197	-0.174579708389951	0.204202706514865	0.854933371694769	0.39258803456228	0.853424551800562	699
BUB1B	360.268702458961	-0.0880316675000733	0.15772535860519	0.558132619120743	0.57675382794689	0.92726115957174	701
BUB3	1545.63049869173	0.036312049192268	0.0344318443765099	-1.05460656696743	0.291605299130304	0.800530431436351	9184
BUD13	591.051946767348	-0.0328673336684831	0.0436386972263457	0.753169451828648	0.45134809376738	0.88131279567158	84811
BUD31	247.505757808008	0.0706191508550857	0.0519668570081801	-1.35892672600865	0.174169808930222	0.715572553778731	8896
BVES	2.80053011180152	-0.177908813859658	0.34068114190286	0.522215033288768	0.601520620094443	0.931319004447784	11149
BYSL	245.064082625132	0.0666684870712683	0.0712404157345533	-0.935823947458134	0.349363839488334	0.832560068389141	705
BZRAP1	200.590114858091	-0.159546730725565	0.149732374356571	1.06554598770752	0.286628926419356	0.798149847584587	9256
BZW1	4389.28712959045	0.0530983088596702	0.0194359340380489	-2.73196589141134	0.00629576583914606	0.28679935064143	9689
BZW2	2579.60267265365	0.0176059475047296	0.0491276857452165	-0.35837119615275	0.720065544274934	0.958535488273043	28969
C10ORF10	36.4212200668167	-0.115198648133116	0.123404981186767	0.933500795715602	0.350561459804386	0.832560068389141	NA
C10ORF105	4.08952124737363	-0.216528096528818	0.290375130542646	0.745684026466645	0.45585831068825	0.884215771904669	NA
C10ORF107	11.0612608854311	-0.0317989147806469	0.173684166371263	0.183084707403174	0.854731554687151	0.98563913297077	NA
C10ORF11	153.056393967089	-0.0022431644164557	0.0754424712170835	0.0297334429833437	0.976279640062171	0.998563960045104	NA
C10ORF118	1686.09829450417	-0.0872155454136324	0.06584287509584	1.32460110963688	0.185303487691325	0.726973326450531	NA
C10ORF12	239.29903216368	-0.0826786130537053	0.125555784800121	0.658501025542757	0.510216238262776	0.903280866701532	NA
C10ORF128	43.7060902723946	-0.132728768529307	0.174477107397757	0.760723114389579	0.446822465788391	0.878893239817676	NA
C10ORF137	707.945440528704	0.00677608882054965	0.0357926176500932	-0.189315262906791	0.849845733557379	0.985527458251254	NA
C10ORF2	489.999995951273	0.0171745527979313	0.0510312518951042	-0.336549705526212	0.736456375591079	0.962101962034684	NA
C10ORF32	236.442600812802	-0.0037299886958545	0.050237646012955	0.0742468843960689	0.940813940418656	0.99707097720899	NA
C10ORF35	74.4477892982107	0.0520296353328819	0.085304383200978	-0.609929213253902	0.541908699797307	0.91440197261709	NA
C10ORF54	4224.0830288653	0.0495892106633102	0.0876765583289778	-0.565592578089605	0.571670774339711	0.925926874212092	NA
C10ORF55	4.61025253234131	0.136285896264421	0.251484364442558	-0.541925922776605	0.587869537982387	0.929927378499941	NA
C10ORF62	1.36368269839707	1.2204410608751	0.488388708693191	-2.49891334330947	0.0124574769254794	0.361291527850798	NA
C10ORF67	1.85587073547056	0.223618173065163	0.386383201936056	-0.578747140001625	0.562759803147294	0.921949163138481	NA
C10ORF71	0	NA	NA	NA	NA	NA	NA
C10ORF76	527.732139993139	0.068071783974077	0.0345861758104017	-1.96817897264041	0.0490474487817271	0.526706860889134	NA
C10ORF82	35.8529100749311	-0.539602640372582	0.414957456513363	1.30038063397279	0.193470544029783	0.734287872775431	NA
C10ORF88	697.437698453415	0.0985422815603616	0.110040943614711	-0.895505602945303	0.37051687200787	0.843766708921539	NA
C10ORF99	0.0804267662441351	0.0141363501557475	2.95558604634241	-0.00478292627387435	0.996183791520798	0.999612875012596	NA
C11ORF1	3.56155963310376	-0.166926958183855	0.268164405643063	0.622479921537541	0.533626342358899	0.91191593042002	NA
C11ORF16	1.43630958296033	0.918406419112401	0.491119140156739	-1.87002774687074	0.0614799648446526	0.563998984919727	NA
C11ORF24	536.145057857563	-0.0794202736372469	0.0605983256694494	1.31060178247279	0.189992336713871	0.731718059178561	NA
C11ORF30	889.051926767442	-0.0532777015769478	0.0357386796410351	1.49075741219534	0.136025196701719	0.677074213387693	NA
C11ORF31	121.967493799888	0.234565546174523	0.1382908672962	-1.69617524830556	0.0898526964588795	0.618702592471008	NA
C11ORF34	0.79283713075097	0.0414132956090329	0.653054138132787	-0.0634147970142902	0.949436204653421	0.99707097720899	NA
C11ORF35	3.66197992657183	0.0154833456667094	0.301370251999243	-0.051376489762992	0.959025518478069	0.99836675866978	NA
C11ORF42	166.032639891426	-0.12092342092247	0.0952061615000586	1.27012179692168	0.204041248506336	0.744554037078771	NA
C11ORF52	8.16298617974581	-0.198898661147506	0.186936527862316	1.06399034700163	0.287333072478489	0.799125227775044	NA
C11ORF53	12.5519960693037	-0.133968681794071	0.166879663153755	0.80278614698927	0.422098350432012	0.866736212288809	NA
C11ORF54	225.209933238828	0.0114129476434545	0.0606384063630124	-0.188213185800609	0.85070953643246	0.985527458251254	NA
C11ORF57	2526.94497958267	0.0607662300707143	0.0426954725989036	-1.42324762725017	0.154664383384475	0.70277586093231	NA
C11ORF58	1405.47149650348	0.0375767661419136	0.0436986777376064	-0.85990625088355	0.389840722521141	0.851684747175007	NA
C11ORF63	35.685848284845	-0.153991292747154	0.109460011545461	1.4068269368234	0.159478712987061	0.705091652060644	NA
C11ORF65	35.2370339965031	0.0253567430139523	0.105250777977994	-0.240917392736554	0.809619141657069	0.977608136694189	NA
C11ORF68	540.757127904226	0.0673047854289672	0.0387579730091227	-1.73654038649352	0.0824683297930125	0.604634048297602	NA
C11ORF71	32.8850895749185	-0.132684232640836	0.107377359795186	1.23568164549697	0.216576922731777	0.751905061462232	NA
C11ORF73	293.934837342958	-0.00326977816154723	0.0550393238711786	0.059408036501325	0.952627112164608	0.997148403706324	NA
C11ORF74	173.976212376863	-0.0331503284099295	0.0818148205773388	0.405187326403689	0.685339820119721	0.951686193753044	NA
C11ORF80	27.2442854391495	0.0127091148982123	0.276891438572863	-0.0458992699944671	0.963390536025636	0.998563960045104	NA
C11ORF82	57.9242126203968	0.0754543409336919	0.127647788967498	-0.591113575440812	0.554444324486597	0.918576856271631	NA
C11ORF83	236.263259465087	0.0471149543433058	0.0455466054319224	-1.03443393632765	0.300933346233915	0.8074857085875	NA
C11ORF84	276.29787878669	-0.0332732487860048	0.0534856049259487	0.622097269575093	0.53387791026497	0.91191593042002	NA
C11ORF85	475.786183586438	0.171586512879451	0.147622550517779	-1.1623326671814	0.245100362143401	0.770545963940312	NA
C11ORF93	30.6577613359748	-0.0863531703479078	0.148674890435968	0.580818792566043	0.561362588085721	0.921765656192879	NA
C11ORF94	4.20455683329499	0.0113616454798034	0.271529001884182	-0.0418432115942061	0.966623687289072	0.998563960045104	NA
C11ORF95	91.3070596817639	-0.0660893792429977	0.081171399794545	0.81419538667903	0.415533027903335	0.865629259821542	NA
C11ORF96	549.033589074729	0.272802173095036	0.119540174729754	-2.2820961548012	0.0224836639742935	0.433622936912716	NA
C12ORF10	314.19580283138	0.0286126852655141	0.0533501846264174	-0.536318392633002	0.591738521170778	0.930375630846352	NA
C12ORF23	2093.14136677528	0.0485852907704999	0.0283319014676	-1.71486163136849	0.0863705986742048	0.614457284041818	NA
C12ORF29	92.0259412025971	-0.0130094299716264	0.0753204126795181	0.172721172240258	0.862870600868797	0.987545506068161	NA
C12ORF39	68.4658841508442	0.0670675943482759	0.17439826966111	-0.384565709732106	0.700559203499953	0.955712905087967	NA
C12ORF4	561.864816158029	-0.0132282217883742	0.0310294029852565	0.426312481573027	0.669880164087918	0.948838698323043	NA
C12ORF40	5.03686555655752	-0.221890633490358	0.498864925797023	0.444791008579827	0.656470792786652	0.947266947880162	NA
C12ORF43	330.519740149773	0.0481482704317767	0.0424234844143353	-1.13494379578842	0.256398868234108	0.782157513335814	NA
C12ORF44	385.815513083472	0.0818679810386423	0.0594591286196258	-1.37687825131732	0.168549892341741	0.709717504284839	NA
C12ORF45	215.199958928957	0.120801060388585	0.0695484360344623	-1.73693424721623	0.0823987775785544	0.604634048297602	NA
C12ORF49	296.978973743751	-0.0648083810350668	0.040892088787157	1.58486355080548	0.112997339520958	0.654868417646457	NA
C12ORF5	183.652886920316	0.0748661797076367	0.0419870384924773	-1.78307835931439	0.0745735486342006	0.592049461444994	NA
C12ORF50	0.210289275962323	0.00754593136723224	1.51757841890632	-0.00497235020821552	0.99603265488625	0.999612875012596	NA
C12ORF52	165.350071766015	0.236722669086088	0.0789559020850395	-2.998163061086	0.00271612306995965	0.21179277883529	NA
C12ORF54	1.90589587395968	-0.208700030891791	0.440900450871721	0.473349551988805	0.635963815157301	0.941886279198384	NA
C12ORF56	122.796281369226	0.0170189455816484	0.0885496910115354	-0.192196555258802	0.847588244108611	0.984861251547084	NA
C12ORF65	774.48868968686	0.0118518450597373	0.0398663830900293	-0.297289198093858	0.766245727732781	0.968155023856634	NA
C12ORF66	127.980308870557	0.0282171544331285	0.0532321778119274	-0.530077024705272	0.596058527921722	0.930700767621643	NA
C12ORF68	0.0656193818038357	-0.0549469699608297	2.95558604634241	0.0185908882703068	0.98516747168829	0.998563960045104	NA
C12ORF71	12.7592747275369	-0.0199580002555848	0.319545170251974	0.0624575243614138	0.950198486514542	0.99707097720899	NA
C12ORF73	505.674364135556	0.0995374065979042	0.0599794141576789	-1.65952615569455	0.097009814585747	0.629559251915128	NA
C12ORF75	12.6842788787355	0.0836537349199438	0.214862932678745	-0.389335349178259	0.697028090214631	0.955167475106133	NA
C12ORF76	177.437257069662	0.0658457116016432	0.0519481890420133	-1.26752660325445	0.204967057383212	0.745757524256466	NA
C12ORF80	0.101922855625449	0.133272415217269	2.5851738267735	-0.051552593422162	0.958885194042183	0.99836675866978	NA
C14ORF1	397.860983591319	0.0276602037656165	0.0632859391370348	-0.437067129646651	0.662062664777616	0.947366233409963	NA
C14ORF105	3.20489432874446	-0.576290075945368	0.298130510035894	1.93301274624991	0.0532346276233059	0.538924631829223	NA
C14ORF119	77.8255435039372	-0.018025862159539	0.0653994726655502	0.275627026103443	0.782834549614794	0.973284018331718	NA
C14ORF132	161.4005354339	0.03700541967823	0.100903777951454	-0.366739684375682	0.713813202116102	0.957305446968833	NA
C14ORF142	0.0919160703327746	0.309477579930636	2.95558604634241	-0.104709379147875	0.916606419394634	0.995814426375114	NA
C14ORF166	2486.13549281772	0.0926791990442945	0.0477193194092653	-1.94217353037729	0.0521160963387365	0.535874937766337	NA
C14ORF166B	0.377621379216707	0.866812935011365	0.761126748493065	-1.13885491046996	0.25476367467454	0.781273346688251	NA
C14ORF169	314.294344176836	-0.105472976425918	0.0674820046664981	1.56297930014342	0.118057463717846	0.658150378083587	NA
C14ORF178	1.61879700200758	0.255577974760832	0.426668585658992	-0.599008184223572	0.549167426942764	0.916231299804673	NA
C14ORF180	436.674029392164	-0.157462738081478	0.126865630188974	1.24117728219162	0.21454026519924	0.75031029298407	NA
C14ORF183	5.04492579997815	-0.209310216145365	0.280936358844136	0.745044952552727	0.456244545168802	0.884215771904669	NA
C14ORF2	479.84842758891	0.100580191611539	0.0610905505678371	-1.64641160828713	0.09967904474827	0.63160238836591	NA
C14ORF28	97.3018768108471	0.024809987927959	0.0580257628058733	-0.427568492480856	0.66896530913122	0.94840807696335	NA
C14ORF37	231.635345971058	-0.0828860637599034	0.13574560619709	0.610598501726535	0.541465414836913	0.91440197261709	NA
C14ORF39	0.473873322335809	-0.271635893237	0.891509914793126	0.304691948714931	0.760600782221952	0.966863081414843	NA
C14ORF79	68.6604671717924	0.150271876945605	0.103568674978697	-1.45093945612912	0.146796719810904	0.691072378022974	NA
C14ORF80	286.276511697053	0.129208750353518	0.0672280302720096	-1.92194758392786	0.0546123535335364	0.545544477908899	NA
C14ORF93	524.761900511443	-0.0161154921575861	0.0384212564722495	0.419442091104589	0.674893068018372	0.950957011339404	NA
C15ORF26	6.20393118914969	0.153101570349651	0.234448505101277	-0.65302856285441	0.513737864689129	0.904779748447253	NA
C15ORF27	23.6531907920808	0.106702305968355	0.19406533985944	-0.549826702932317	0.582438241569773	0.928069231589901	NA
C15ORF38	1230.40484581781	-0.116311626347204	0.0784385163656207	1.48283817359635	0.138117411123255	0.680608648339964	NA
C15ORF39	931.610236098707	-0.0830530433545819	0.0514998150325787	1.61268624561161	0.106812690270329	0.645069909108549	NA
C15ORF40	123.935137976525	0.0156782558705442	0.0658794269668407	-0.237984095982431	0.811893429443472	0.977608136694189	NA
C15ORF41	124.336835368956	-0.0632221902979103	0.0535691945351943	1.18019676880477	0.237921963879074	0.769198918224504	NA
C15ORF43	0.466637183467931	0.23243511952893	0.991274336058661	-0.234481123008894	0.814611486399575	0.977608136694189	NA
C15ORF48	397.495235112882	0.193825483156888	0.129481113119284	-1.49694019836181	0.134408819275991	0.675278817955229	NA
C15ORF52	720.948148410605	-0.0572812795058836	0.127786765007374	0.448256746327199	0.653967912998513	0.947126362930255	NA
C15ORF53	29.9632719274282	-0.146695136768689	0.176474010982754	0.831256318999999	0.405828845151598	0.861887711801325	NA
C15ORF57	1615.59888283728	-0.0548837644821436	0.0766170887114001	0.716338422735936	0.473782407209601	0.893506318813653	NA
C15ORF59	2.25141400311371	-0.399471612521182	0.377700962989848	1.05763991004682	0.29021964007041	0.800067822681303	NA
C15ORF60	0.78893308097337	0.671925176278324	0.590926169679841	-1.1370712802284	0.255508488814897	0.781809578560625	NA
C15ORF61	49.3270509151401	-0.00563049189412661	0.102366045942713	0.0550035106101256	0.956135666966408	0.99781166546192	NA
C16ORF11	0.197416529571466	-0.52997485233651	1.74025354292884	0.304538872792389	0.760717382003024	0.966863081414843	NA
C16ORF45	74.8047638317434	0.00990465055059549	0.138854397238678	-0.071331198345633	0.943134165773415	0.99707097720899	NA
C16ORF46	87.8076732444298	-0.171270203874064	0.0624035429379662	2.74455897551073	0.00605922660992791	0.28679935064143	NA
C16ORF52	87.1855261457408	0.0618099490306911	0.0966191138084429	-0.639727964729996	0.522349471581603	0.907207520554403	NA
C16ORF59	556.936636449554	-0.0113114041070553	0.0439303414572568	0.257485003117061	0.796804390908545	0.975670773364998	NA
C16ORF62	797.404280577019	0.040939345575123	0.0455882991246463	-0.898023097180874	0.369173235833664	0.843399202435116	NA
C16ORF70	431.258664630176	-0.000396223085128752	0.0337085067956318	0.0117543944479943	0.990621566111975	0.999026754575691	NA
C16ORF71	21.1508671951297	-0.335721437677139	0.314467109687367	1.06758839743496	0.285706219630831	0.797402123325974	NA
C16ORF72	1902.39250052448	-0.0210826554896905	0.0284971222421527	0.739817000135729	0.459411042243338	0.884509949752276	NA
C16ORF74	23.5994437644855	0.0511978236902079	0.134830596804639	-0.379719625244931	0.704153550592413	0.955765598779973	NA
C16ORF78	1.68560268559193	-0.13912356007307	0.519682736821532	0.267708642630642	0.788923596712911	0.974054738049833	NA
C16ORF80	558.882542221267	0.0811640384625771	0.0418508899993438	-1.93936230421503	0.0524572372180529	0.536823077953109	NA
C16ORF89	4.26565652392473	0.193873404640137	0.342418577606632	-0.566188335911077	0.571265758216256	0.925742855230256	NA
C16ORF90	62.8675828707515	-0.0849458526842189	0.157833371958915	0.538199568506531	0.590439277917218	0.930375630846352	NA
C16ORF91	437.51012620151	0.0501266278336974	0.0437358888932142	-1.14612116278434	0.25174502223247	0.776910252043113	NA
C16ORF93	21.6061111937098	-0.231126228364408	0.122339194966765	1.88922469554583	0.0588617269868578	0.560531479840145	NA
C16ORF95	27.5696500853847	-0.0639568319001318	0.150877301454978	0.423899627600488	0.671639015760997	0.949656366530464	NA
C16ORF96	35.9028984403508	-0.0543249083301635	0.106585581307214	0.509683464347601	0.610273239428628	0.933082342138871	NA
C17ORF100	24.5513513397571	-0.127279007340648	0.124121547727071	1.02543844861264	0.305156354184208	0.810820448127568	NA
C17ORF103	988.028286067155	-0.209446050277868	0.136436095073579	1.53512199366974	0.124753864787002	0.663585317370069	NA
C17ORF104	8.85132428424407	-0.00294140865883312	0.195355825157304	0.0150566723898028	0.987986967464011	0.998563960045104	NA
C17ORF105	0.373265119767476	-0.830666121067147	1.06222312801848	0.782007187714606	0.434210349444646	0.872592804828407	NA
C17ORF49	948.49802415833	-0.00365853925763982	0.0450262136635532	0.0812535401039341	0.935240321388061	0.99707097720899	NA
C17ORF53	49.7470353618751	-0.0917357283614426	0.185088260613667	0.49563234349542	0.620153829006419	0.936440433006572	NA
C17ORF58	256.533235400692	0.125446035824898	0.0527706244345216	-2.37719445561144	0.017444888923245	0.412451811889409	NA
C17ORF59	271.726789824052	-0.00581712322925304	0.0424619105730279	0.136996266789468	0.891033745960719	0.992007902979933	NA
C17ORF62	1354.16582213791	0.0249957424525426	0.0355773867550014	-0.702573874373409	0.48232134859541	0.896455979514346	NA
C17ORF66	40.7697197510188	-0.2653944878142	0.117653270696603	2.25573404158548	0.0240872922977522	0.440805940010205	NA
C17ORF70	1097.68530404025	-0.111528107762001	0.0735936908372112	1.5154574596442	0.12965659558006	0.669850235652437	NA
C17ORF74	0.513546262914087	-0.0146819260228038	0.743264654452439	0.019753295054263	0.984240175752523	0.998563960045104	NA
C17ORF75	805.638548415445	-0.0405469890227008	0.0696875911179154	0.581839440454944	0.560674835102397	0.921578969935797	NA
C17ORF78	2.7932469061582	0.21386873888042	0.322002119306002	-0.664184258604764	0.506572387162605	0.901247566798206	NA
C17ORF80	762.382870766582	-0.0279274050035353	0.0317790151018956	0.878800205544113	0.37950961482273	0.84817722023353	NA
C17ORF85	1032.7229575529	0.0238399851038475	0.0333557953350353	-0.714717933252432	0.474783354218855	0.893550579234787	NA
C17ORF89	167.137980157311	0.168052377053967	0.0990654268335965	-1.69637766095986	0.0898143815072478	0.618702592471008	NA
C17ORF97	0	NA	NA	NA	NA	NA	NA
C17ORF99	139.664272401984	-0.3326232437285	0.114678300861993	2.90048981566954	0.00372579945330645	0.245237085347338	NA
C18ORF21	207.141579978587	0.173595777305958	0.0680509505032244	-2.55096770908046	0.0107424278281037	0.34702084450993	NA
C18ORF25	954.510580466432	0.00886063439068479	0.0395224753536123	-0.224192293407932	0.822607679833049	0.978396385119826	NA
C18ORF32	731.335242541258	0.0557861979600337	0.0614168838905336	-0.908320227699345	0.363709058518526	0.841765280847885	NA
C18ORF42	0.846452535827499	-0.517378311299212	0.572757620252745	0.903311091820837	0.366360811372972	0.842747271575794	NA
C18ORF54	236.879498832296	-0.0723367608393671	0.113610844793036	0.636706477899558	0.524316053264664	0.907799210003693	NA
C18ORF63	0.973217865118716	0.807524110271143	0.756125125699692	-1.06797682397327	0.285530966242901	0.797402123325974	NA
C18ORF8	518.506539594289	0.0821387513430267	0.0521304849084346	-1.57563758494287	0.115109349125903	0.655935572881686	NA
C19ORF10	371.059183480626	0.0143429522117167	0.0474545973424209	-0.302245788921597	0.762464700936772	0.967120383982619	NA
C19ORF12	196.817247532484	-0.0644416198278554	0.0650296844744286	0.990956981395097	0.321706586562926	0.819939817214714	NA
C19ORF25	988.783498176869	0.0602229944763956	0.0546392852384425	-1.10219220865694	0.270378118518742	0.790642083976276	NA
C19ORF26	240.369051031164	-0.0957460846629054	0.0820867516162944	1.16640118871386	0.243452278153573	0.770033650982358	NA
C19ORF38	109.501457841581	-0.0448756680232878	0.16272726875265	0.275772268331376	0.782722984725889	0.973284018331718	NA
C19ORF40	253.179968660866	0.0343779253319572	0.0497573654188771	-0.690911286048814	0.489621293196395	0.899299654017617	NA
C19ORF43	1486.10213497368	0.0993413470188302	0.0501446050592747	-1.9810974062195	0.0475803511215692	0.522918800844966	NA
C19ORF45	25.8806808924872	-0.0969026844730435	0.164741709581575	0.588209778320044	0.556391494813181	0.91963217026468	NA
C19ORF47	140.818469693714	-0.0181664137721631	0.0571225244757579	0.31802540134361	0.750465668928783	0.964482072526593	NA
C19ORF52	109.649617665904	0.0366850597046156	0.0836565647235818	-0.438519796095267	0.661009523052377	0.947277216846655	NA
C19ORF53	1224.5039230821	0.116534387136928	0.0655804501102965	-1.77696839440618	0.0755734400792299	0.592966723962295	NA
C19ORF54	378.137206283538	-0.0616274946367031	0.0682686034341831	0.902720892717798	0.366674045100841	0.842895367735207	NA
C19ORF55	58.357201123864	-0.142822223805571	0.083045478713632	1.71980733951897	0.0854674680437779	0.613785904379185	NA
C19ORF57	162.628116209773	-0.143760013694588	0.0787317911984823	1.82594618395217	0.0678583685470948	0.577199731293888	NA
C19ORF59	47.4898656119076	-0.213671305139712	0.279858473215429	0.763497716130369	0.445166623871757	0.878053712943464	NA
C19ORF66	778.392389957939	0.0112894200977307	0.0488072341131845	-0.231306286923582	0.817076862853759	0.977608136694189	NA
C19ORF69	21.4098356445493	-0.375688060917631	0.188699148638914	1.99093670335805	0.0464878464407856	0.52173817222135	NA
C19ORF70	629.418115280139	0.0657146218923619	0.062280911544167	-1.05513262832963	0.29136467127318	0.800491854725493	NA
C19ORF71	13.9057271786465	-0.0323789049254851	0.169910169897809	0.190564843440266	0.848866536238676	0.985278676157835	NA
C19ORF73	63.735328692138	-0.0663079918130368	0.106182542583883	0.624471689973468	0.532317856793506	0.911115031482287	NA
C19ORF77	111.391536453793	-0.0264009909572175	0.0901169215526059	0.292963746456939	0.769549862612634	0.968882525437883	NA
C19ORF80	7.46035493735663	-0.202237763200146	0.333065029605888	0.607202033306986	0.543716843033033	0.914939583857945	NA
C19ORF81	12.1159739026626	-0.203510072115161	0.213946829628865	0.951217984712332	0.341493730586756	0.830002659604122	NA
C1D	734.93733673517	0.0911259101109676	0.0485190565395559	-1.87814678623596	0.0603610874589416	0.562372619284899	10438
C1GALT1	446.180816701793	-0.0228436893667387	0.0615028186167204	0.371425080679609	0.710320947823614	0.956348052089428	56913
C1GALT1C1	624.054165277384	0.0310095276419771	0.0461503278745609	-0.671924319286804	0.501631877352283	0.901213933056406	29071
C1ORF100	0.163540991748439	-0.219146151552234	1.55163335825361	0.141235782529764	0.887683679015375	0.992007902979933	NA
C1ORF101	0.759477653904489	0.305738890319837	0.658397896084876	-0.464367963716007	0.642384138569106	0.943808035496115	NA
C1ORF105	1.04535523361017	0.586409839993921	0.52516449548871	-1.11662125873193	0.264156298075603	0.788746757338749	NA
C1ORF106	3.02099410374492	-0.00937351954428826	0.331616139458152	0.0282661741361691	0.977449858942937	0.998563960045104	NA
C1ORF109	129.553099130249	-0.00879183890241551	0.0761784830520748	0.115411052441219	0.908119318920539	0.994612139572691	NA
C1ORF111	3.69774473046567	-0.115037672387094	0.294332287484972	0.390842857812421	0.695913393693158	0.9548696974814	NA
C1ORF112	140.770359535711	0.00648992446910144	0.133350672217835	-0.0486681046384215	0.96118379455317	0.998563960045104	NA
C1ORF115	287.950098878698	-0.137362779655826	0.101548362611098	1.35268335326968	0.176156810781718	0.71873692732442	NA
C1ORF122	667.545268195637	0.0103044040477594	0.0443447702419484	-0.232370220694296	0.816250476390618	0.977608136694189	NA
C1ORF123	476.538968028342	-0.0103900723908263	0.0528945255636626	0.196430013883403	0.844273606154475	0.984771345475164	NA
C1ORF131	511.037804469928	0.0204628389232887	0.0385155046389976	-0.531288350369157	0.595218976963911	0.930375630846352	NA
C1ORF141	3.02791564815204	0.308224252251217	0.365605105394528	-0.84305237455207	0.399199152718204	0.857686435016277	NA
C1ORF146	8.71571153013432	-0.0707280481266786	0.371785386313411	0.1902389139821	0.849121918931761	0.985423343288734	NA
C1ORF158	1.09470481517564	0.26804418326215	0.672751436424478	-0.398429744998753	0.690313435656728	0.952769402696842	NA
C1ORF162	210.242164645999	0.0167342928038785	0.135998460891569	-0.123047663143928	0.902069354981359	0.992908796335219	NA
C1ORF168	0.936617344429342	-0.625595715500322	0.626675110993956	0.998277583592044	0.318144774413845	0.819486791317329	NA
C1ORF172	8.58268687187934	0.314006693323038	0.205694448316721	-1.52656863562764	0.126868311154251	0.66520849096573	NA
C1ORF173	0.968183873079883	0.626293151375761	0.561850585122351	-1.11469698165283	0.264980294904715	0.789083550981017	NA
C1ORF174	253.974394106044	0.0517878561908172	0.0603972861287549	-0.857453364384881	0.391194377829562	0.852146523977041	NA
C1ORF177	1.15979164107036	-0.0303173644134753	0.497515274892092	0.0609375549726607	0.95140894046381	0.99707097720899	NA
C1ORF185	11.2617841974972	0.0462812741626533	0.175744479126849	-0.263344114094465	0.792285361109623	0.974368648316577	NA
C1ORF186	91.5675132529048	-0.0726210617212987	0.189868796527813	0.382480233979156	0.70210518744599	0.955712905087967	NA
C1ORF189	412.412100256416	0.104359079077445	0.0436280938296844	-2.39201555504218	0.0167561322115482	0.405428470235759	NA
C1ORF192	392.742596089286	-0.0811563211750637	0.119737047628362	0.677787892574029	0.497906188807085	0.901121468388874	NA
C1ORF194	19.8900461566833	-0.0659573800889035	0.120737860433155	0.546285811693841	0.584869487632665	0.929038889707038	NA
C1ORF198	2146.35424417666	0.00826343006881093	0.0726065882771599	-0.113811022730707	0.909387600497563	0.994669403911208	NA
C1ORF21	560.373381998366	0.0793254578830164	0.0697629131752617	-1.13707203831542	0.255508171929291	0.781809578560625	NA
C1ORF210	85.0640072119535	-0.186286426689066	0.0922675498789392	2.01898096279229	0.0434891982116237	0.513758756929479	NA
C1ORF216	321.610700142472	0.0166936320053405	0.0609293122541366	-0.273983594886338	0.784097228831291	0.973432262035443	NA
C1ORF226	165.16417772108	0.0124549675590728	0.0770391154748755	-0.161670697830567	0.871565180679607	0.988651374553886	NA
C1ORF227	1.17701414809789	0.0373280498592044	0.473569088716621	-0.0788228175119367	0.937173554760866	0.99707097720899	NA
C1ORF228	10.4961093532324	0.254084602232859	0.190850860812338	-1.3313254189757	0.183081957820019	0.72408352706126	NA
C1ORF233	94.465050297939	-0.0317064563087285	0.100105232261123	0.316731259621102	0.751447527300997	0.964601892747614	NA
C1ORF234	0.262738558170991	1.27410059093852	1.21534773693186	-1.04834242268388	0.294480870827175	0.802568187822968	NA
C1ORF35	547.426551671918	0.0648018356893184	0.0678888616115785	-0.954528241467321	0.339816320856456	0.829127475995428	NA
C1ORF43	753.39017510778	0.0555863717065676	0.0428032238436935	-1.29864918375202	0.194064350731515	0.734287872775431	NA
C1ORF50	1520.56402947479	0.0571974973683807	0.0365806460324592	-1.56359997900604	0.117911539819636	0.658150378083587	NA
C1ORF51	4.8915957633363	0.0148564240388774	0.23232037425535	-0.063948003211067	0.949011629434041	0.99707097720899	NA
C1ORF52	328.376625444326	0.0170214990611361	0.0506428457383708	-0.336108660817995	0.736788927588112	0.962101962034684	NA
C1ORF53	34.9126004315175	-0.166482908855479	0.114983864674448	1.44788061635291	0.147650441555648	0.691604973553101	NA
C1ORF54	144.024180026934	0.20224461321559	0.11848143825305	-1.70697297566257	0.087827075484406	0.617448029559568	NA
C1ORF56	46.6832958326766	0.0316858610009012	0.143878025033259	-0.220227244525887	0.825694179383855	0.979192166092305	NA
C1ORF61	0.143902989753423	-0.0970006012382785	2.08543991863399	0.0465132562063049	0.962901168597595	0.998563960045104	NA
C1ORF63	1419.97581394875	0.0588793107898828	0.0805721164933302	-0.730765348515535	0.464922492341345	0.887375421452181	NA
C1ORF68	0	NA	NA	NA	NA	NA	NA
C1ORF85	1666.96358141753	0.0165347038014088	0.0621317422663453	-0.266123292189814	0.790144257040532	0.974302694957092	NA
C1ORF86	141.078786129866	0.0276434188405994	0.0799327695887378	-0.345833367001138	0.729467947393189	0.961524994666398	NA
C1ORF87	0.393653280713998	1.30337051305961	1.07230382008623	-1.21548621635498	0.224180702729366	0.756604089438099	NA
C1ORF94	0.72301752064023	0.107584440524754	0.60566146890633	-0.177631310637977	0.859012533238726	0.987342487407255	NA
C1ORF95	503.820603795975	-0.121711909078242	0.136031614289515	0.894732520186109	0.370930090165589	0.843766708921539	NA
C1QA	26214.3091039296	-0.0166043990539627	0.0749180002073138	0.221634306949129	0.824598573522384	0.979027294664818	712
C1QB	16931.3711926986	0.014751502593453	0.0666423725389792	-0.221353202646331	0.824817427488787	0.979075702848354	713
C1QBP	446.58477705866	0.155537030792591	0.0580090080235966	-2.68125651673482	0.00733462683467715	0.307117124738676	708
C1QC	21021.9983917668	-0.107728806534598	0.0996221685279177	1.08137383602936	0.279530855209315	0.795778680155848	714
C1QL2	0.0195405037478659	-0.0649567830326901	2.95558604634241	0.0219776321900949	0.982465798154813	0.998563960045104	165257
C1QL4	10.99790850619	-0.368211447291205	0.215355381665538	1.70978521383349	0.0873055982281723	0.616414326787573	338761
C1QTNF1	2473.90232441412	-0.0601195476777354	0.0818212519510797	0.734766900336363	0.462481468684179	0.886498788397166	114897
C1QTNF2	185.057562748689	-0.205914212248721	0.200355598489148	1.0277437406366	0.304070386590032	0.809791747537298	114898
C1QTNF3	594.535379284323	-0.146166566746042	0.158292478757277	0.923395526392455	0.355801122207274	0.835672501737682	114899
C1QTNF4	23.0230971046196	0.00183770278755231	0.202085673909132	-0.00909368166483012	0.99274439179939	0.999440924462967	114900
C1QTNF5	233.147203208481	0.0524717544859354	0.0952194695739278	-0.551061192849816	0.581591726947955	0.928069231589901	114902
C1QTNF6	280.01180865858	-0.0802992324313927	0.0661498576462557	1.2138987941713	0.224786373446621	0.756604089438099	114904
C1QTNF7	40.1758239045898	0.0122111999686395	0.153717987765564	-0.0794389787827751	0.93668346600227	0.99707097720899	114905
C1QTNF9	16.3104616762029	-0.118889638708845	0.159723811344879	0.744345114906727	0.456667714185325	0.884281080725199	338872
C1R	5037.49732475044	-0.00152220934597562	0.0783587802106169	0.0194261490784331	0.984501150394348	0.998563960045104	715
C1S	6530.14512511173	0.0681654080046609	0.0968914574600978	-0.703523404348966	0.481729626534289	0.896382223228968	716
C2	1474.28640411002	-0.149449827574197	0.121012500117979	1.23499495860753	0.216832380401773	0.751905061462232	717
C20ORF112	1820.3828210064	-0.0978106298993104	0.06988233573916	1.39964740538145	0.161618930727296	0.705091652060644	NA
C20ORF141	30.9618077289995	-0.0358748496508319	0.230999842463074	0.155302485353714	0.876582856359527	0.990795474742455	NA
C20ORF144	6.33149946912426	-0.200963788688912	0.230494206059547	0.871882170595623	0.38327266123629	0.849799933586246	NA
C20ORF194	470.797627684444	-0.0859816366072196	0.0609882784816824	1.40980592906953	0.15859699543128	0.703765413344455	NA
C20ORF196	76.0035141550379	-0.0736372037218539	0.0724306914961069	1.01665747214096	0.309316403513628	0.813439544062182	NA
C20ORF201	0.343278660683584	-0.480197175709452	0.882735819981818	0.543987413719478	0.58645013403181	0.929927378499941	NA
C20ORF24	850.416527597741	0.0768435751778824	0.0471568050615754	-1.62953310932628	0.103200211720296	0.636184846014571	NA
C20ORF26	61.8509684816167	-0.178131429372128	0.104130681387524	1.71065268178942	0.0871452475980645	0.61557050716646	NA
C20ORF27	1340.44597857487	-0.0880991000937954	0.0574490764551799	1.53351638581219	0.125148672481162	0.664326261316937	NA
C20ORF85	0.123926981793142	0.475674794084257	2.95558604634241	-0.160940939165995	0.872139917783261	0.988691676737714	NA
C20ORF96	178.271049105066	-0.126796418507781	0.100826716634787	1.25756766400578	0.208548153869563	0.748292094149106	NA
C21ORF2	291.040799672784	-0.00362322350609325	0.074555614553562	0.0485975942628743	0.961239987201741	0.998563960045104	NA
C21ORF33	701.148954232161	0.162909462740165	0.0733623021837809	-2.22061546449372	0.026377017476645	0.448683548999046	NA
C21ORF58	7.33145709310895	0.0925062026174193	0.259053049926044	-0.357093663416927	0.721021688045201	0.959116381162525	NA
C21ORF59	963.128087533873	0.0272252554573718	0.0385029327700403	-0.707095628792106	0.479507052235464	0.895119418625064	NA
C21ORF62	1.07103305919236	0.0192875250638	0.491985094293831	-0.039203474429412	0.968728163573614	0.998563960045104	NA
C21ORF91	554.902558132081	0.0505376285137503	0.0755397202341941	-0.669020594159862	0.503482341013883	0.901213933056406	NA
C22ORF31	0.936877661839768	-0.618787425753855	0.567340154469946	1.0906815265561	0.275413042075589	0.794407997751136	NA
C22ORF39	300.21036024652	0.0690650335644171	0.0592576950300778	-1.16550320645042	0.243815363061422	0.770033650982358	NA
C22ORF46	43.2917385570519	-0.213243667523617	0.108583069525017	1.96387584598984	0.0495444915803968	0.52832913431256	NA
C2CD2	200.582357569773	-0.158408908644061	0.0956310675518054	1.65645864570368	0.0976289731279665	0.630314704837099	25966
C2CD2L	979.500695826157	-0.0430655467281016	0.0547098106916502	0.787163146493471	0.431186367856943	0.871686837385642	9854
C2CD3	558.215746215016	-0.095828166345771	0.0620989777708852	1.54315207408615	0.122793882446545	0.662489256978961	26005
C2CD4C	3.39092472503501	0.0704721901315641	0.309389836459219	-0.227777974021629	0.819818850803377	0.978205254224842	126567
C2CD5	400.532892821831	-0.0310933238351354	0.0459447503918934	0.67675465792979	0.498561630943149	0.901213933056406	9847
C2ORF15	24.3466828141062	-0.0350048490033279	0.11917083203633	0.293736717325734	0.768959094954125	0.968766351637148	NA
C2ORF16	27.8897002457843	-0.131878699574685	0.15152708940909	0.870330843738714	0.384119627810555	0.849903507012395	NA
C2ORF40	222.757844632843	0.0127019322746984	0.181442150452569	-0.0700054107770225	0.944189353028459	0.99707097720899	NA
C2ORF42	278.919816993792	-0.00716645334238629	0.0375431628552053	0.190885711201944	0.848615135142011	0.985278676157835	NA
C2ORF43	396.768604698895	0.0152523177496406	0.0357436750023706	-0.426713754213271	0.66958783124704	0.948713879896408	NA
C2ORF44	159.756414160016	-0.0764664052760599	0.0611877849789373	1.24970049663314	0.211408975846731	0.748750779266839	NA
C2ORF47	568.601123293409	0.139650378540716	0.0421891024409241	-3.31010546470533	0.000932608245245911	0.126400926609721	NA
C2ORF54	0.870696876563997	-0.438983291646235	0.693706722685533	0.632808184338776	0.526858911514182	0.908592641681522	NA
C2ORF61	9.74409747940408	0.0604085280817014	0.200254294331661	-0.301659089425831	0.762911958106542	0.967129329450678	NA
C2ORF62	48.4468026668241	-0.0688571401351644	0.222682359589003	0.30921686056431	0.757156569097359	0.966196229650399	NA
C2ORF66	6.86496665699505	-0.456480537500073	0.273551923703724	1.66871623975298	0.0951736291695803	0.627305328422498	NA
C2ORF68	411.156765768102	0.00352896442855101	0.0545054797639534	-0.0647451310186403	0.948376928824043	0.99707097720899	NA
C2ORF70	0.0669500930529373	-0.317251585710222	2.95558604634241	0.107339654720196	0.914519526337722	0.995150841086512	NA
C2ORF71	0.0414271774634882	0.0551827283756909	2.95558604634241	-0.0186706553321229	0.985103837826019	0.998563960045104	NA
C2ORF72	85.6539707451907	-0.524879936956368	0.21013874492461	2.49777801397203	0.012497442618709	0.361291527850798	NA
C2ORF73	6.06611497297964	-0.107741485968538	0.262368886818156	0.41064886646873	0.681330026242571	0.951668093932489	NA
C2ORF76	28.643493817913	0.0201969682208668	0.12421764569922	-0.162593390875976	0.87083859106231	0.988570959391947	NA
C2ORF78	0	NA	NA	NA	NA	NA	NA
C2ORF80	0.471702778572562	-0.0833780265587663	0.80352086363908	0.103765851431852	0.91735516674492	0.995910103241838	NA
C2ORF81	20.422596089405	-0.0826041991694337	0.207556468849126	0.397984219077649	0.690641818347897	0.952927667714069	NA
C2ORF88	37.1701347650713	-0.115844128326214	0.125044630619048	0.92642225222078	0.354226584333133	0.834447813158336	NA
C3	19117.6513255291	0.0175435694522478	0.0902255217181861	-0.194441319021065	0.845830339341251	0.984771345475164	718
C3AR1	1155.61098287589	-0.0701365429661236	0.102790060787314	0.682328061963551	0.495031532616285	0.900592169686004	719
C3ORF14	98.0906960442535	0.245218205668808	0.0924662829240708	-2.65197429716268	0.00800226332928193	0.317437151119989	NA
C3ORF17	325.868821283658	0.0135945023394065	0.0527275964825285	-0.257825185411422	0.796541826293875	0.975670773364998	NA
C3ORF18	154.727453552513	-0.0836428158480087	0.100117063976281	0.835450147317791	0.403464304881	0.859512981272843	NA
C3ORF20	20.6113387071502	0.028076054196386	0.129567399865628	-0.216690727957057	0.828449374353118	0.980048784920946	NA
C3ORF30	0	NA	NA	NA	NA	NA	NA
C3ORF33	261.948672137097	0.0160487385318415	0.0605726891618647	-0.264950074924946	0.79104792209967	0.974302694957092	NA
C3ORF37	515.120172281763	0.0396104146105305	0.0720181183888406	-0.550006241438658	0.582315092657972	0.928069231589901	NA
C3ORF43	24.5646778162525	0.00258372430677153	0.16954947037801	-0.015238763654119	0.987841696323189	0.998563960045104	NA
C3ORF52	7.45859428578761	-0.244152591890907	0.213051601505706	1.14597867448731	0.251803975986696	0.776910252043113	NA
C3ORF56	1.98056254080507	-0.178916379081032	0.407320401684832	0.43925219149585	0.660478811475265	0.947277216846655	NA
C3ORF58	398.273466151371	-0.0329564905789336	0.0794321048936033	0.414901388085809	0.678214093640798	0.951143561183243	NA
C3ORF62	162.872239141742	-0.0502658090626078	0.108716541075049	0.462356588662148	0.64382562497865	0.943972185379359	NA
C3ORF67	201.158342797159	0.0200734354836718	0.0476219986983302	-0.421516022685869	0.673378313636458	0.950624257480528	NA
C3ORF70	697.903908232892	-0.0157612010038763	0.0558861765638373	0.28202324748183	0.777925684619871	0.971778550589205	NA
C3ORF72	16.1044074070915	0.164797531896179	0.327237882936083	-0.503601631991879	0.614541345521277	0.935244446480336	NA
C3ORF83	0.0849096036744243	0.0571839608354035	2.95558604634241	-0.0193477570738195	0.984563686411195	0.998563960045104	NA
C3ORF84	0.0681676669984552	-0.306239381035056	2.95558604634241	0.103613759245491	0.917475868139816	0.995929016767677	NA
C4A	27943.5309471805	-0.0544029157398046	0.0797414196789549	0.682241624977771	0.495086178178291	0.900592169686004	720
C4BPA	5896.35620947363	0.0465398627458991	0.142702111927166	-0.326132964098336	0.744323757556433	0.962737440822675	722
C4BPB	2.82256644530793	-0.808206705686976	0.477289787144639	1.69332495153946	0.0903936312441555	0.619642381707322	725
C4ORF19	2.57986226400054	0.051775029439473	0.526355622799048	-0.0983651113369785	0.9216423774126	0.996505371683973	NA
C4ORF21	106.108945545181	-0.0917056124319574	0.102323560573629	0.896231639300402	0.3701290608792	0.843766708921539	NA
C4ORF22	36.5962193255195	0.044398564120301	0.130001764544385	-0.34152278067843	0.732710058156937	0.961723921072613	NA
C4ORF27	785.653756972043	0.0468267194972148	0.0448121114278951	-1.04495677630726	0.296042947040298	0.803992734489937	NA
C4ORF29	85.9256801894625	-0.0519980574588464	0.0880888999665609	0.590290689049189	0.554995780608328	0.918864520284849	NA
C4ORF3	1510.39091177384	0.0841037818591011	0.0504287167898553	-1.66777556941564	0.0953602873925515	0.627392778269397	NA
C4ORF32	235.16096680535	0.0710281841348106	0.078091120877554	-0.909555188049894	0.363057140443886	0.841765280847885	NA
C4ORF33	78.6807434832789	0.0429846996870829	0.079870796408516	-0.538177927602331	0.590454216843671	0.930375630846352	NA
C4ORF45	1.50102309294834	-0.471149203029287	0.459475165763253	1.02540733022348	0.305171030889051	0.810820448127568	NA
C4ORF47	14.2242763729148	-0.0681669314207739	0.187503764496121	0.363549668477105	0.716194317110889	0.957763762963941	NA
C4ORF48	168.190698822353	0.0567521525426921	0.114705613598901	-0.49476351472336	0.620767061536171	0.93659920164143	NA
C4ORF51	0.570920001802373	-0.489855370944745	0.749418291606046	0.653647470886996	0.513338953007322	0.904670992304906	NA
C5	8.58431593293764	-1.17449549667924	0.440711303384147	2.66499971219365	0.00769883886640955	0.312776047135984	727
C5AR1	77.1717036000098	-0.0237328775232154	0.154200710922488	0.15390900198343	0.877681486123817	0.991049251851527	728
C5AR2	80.4405509604858	0.0236830072409627	0.104210549803592	-0.227261129373164	0.82022069659272	0.978205254224842	27202
C5ORF15	2093.31408856017	0.0320239852224178	0.0363106140537141	-0.881945570379087	0.377806242114113	0.847862034175949	NA
C5ORF20	726.863314900364	-0.104423716862041	0.0871413443245388	1.19832575078412	0.23079022546737	0.76462614006767	NA
C5ORF22	358.05674962638	-0.0398070443291109	0.049521334448695	0.803836261124015	0.421491544925093	0.866097386522655	NA
C5ORF24	1408.5365008869	-0.0176265560261791	0.0476340887940037	0.370040793735053	0.711352095353435	0.956891083826314	NA
C5ORF28	68.0200814573795	0.0948495256843574	0.126498950985151	-0.74980483984797	0.453372253409668	0.881953188756853	NA
C5ORF30	684.130129513528	0.0117164852305177	0.0565303343262328	-0.207260143959218	0.835806698796911	0.98230680189095	NA
C5ORF34	44.5547753426304	0.00291004481346441	0.116627454671577	-0.024951627570533	0.980093547188234	0.998563960045104	NA
C5ORF42	614.27963773804	-0.0847147270420654	0.0481119676780988	1.76078283908202	0.0782751654880052	0.596839936687511	NA
C5ORF45	54.6431754744747	-0.0026851154391253	0.0815595752556942	0.0329221361281897	0.973736680284812	0.998563960045104	NA
C5ORF46	0	NA	NA	NA	NA	NA	NA
C5ORF47	0.0408195024145941	0.307476347470923	2.95558604634241	-0.104032277406178	0.917143733870016	0.99589608376124	NA
C5ORF48	87.5253912079958	-0.169790507014646	0.0902398666109828	1.8815465203046	0.0598976132959586	0.562372619284899	NA
C5ORF49	5.06695033842915	-0.69046381607912	0.240069704712223	2.87609724395169	0.00402625650787628	0.250792523139368	NA
C5ORF51	870.818543534772	-0.00652463324733422	0.0482066955961996	0.135347033573664	0.892337499757033	0.992007902979933	NA
C5ORF52	11.9665015398498	-0.0602794231564213	0.154220206501972	0.390865921682258	0.695896344678903	0.9548696974814	NA
C5ORF58	33.8044957931245	0.0926725659157978	0.191910909590159	-0.482893682874556	0.629171227429242	0.93976355191584	NA
C5ORF63	41.2950047585792	0.135909867792469	0.115222993498319	-1.17953772650813	0.238184123355937	0.769198918224504	NA
C6	1.73367267701876	-2.77935726065431	0.708253616291606	3.92424012630806	8.70039207995026e-05	0.0279041936623766	729
C6ORF1	258.756286658573	0.0553622013967913	0.0725541879580709	-0.763046254873464	0.445435810827598	0.878053712943464	NA
C6ORF106	533.543011574562	-0.064225972503802	0.0412153886097088	1.55830078692192	0.119161962515899	0.658150378083587	NA
C6ORF118	0.0412915433774319	0.0461729397425373	2.95558604634241	-0.0156222620551606	0.987535745297529	0.998563960045104	NA
C6ORF132	30.5753251061823	0.0912035129093568	0.273055948608164	-0.334010349799169	0.738371748738093	0.962422591794246	NA
C6ORF141	129.066952467705	0.0026721551255841	0.150436225155646	-0.0177627105626947	0.985828152723703	0.998563960045104	NA
C6ORF163	32.3274778866509	0.15352455319966	0.254179400350228	-0.604000768701641	0.545843131103217	0.915956735862173	NA
C6ORF165	5.86220164281608	0.402900551076068	0.239149828112079	-1.68472022019287	0.092042563439509	0.621165748755093	NA
C6ORF201	0.28855997082191	-0.017451097673627	1.00610160229076	0.0173452637724591	0.986161175756949	0.998563960045104	NA
C6ORF203	251.899554998854	0.0338345079376461	0.0520811645640831	-0.649649604052431	0.515918583795955	0.90503483984188	NA
C6ORF211	154.454877061629	0.267130402569866	0.0955034336927669	-2.7970764216627	0.00515673343434088	0.266548853494438	NA
C6ORF222	1.25230276609934	0.447421546079924	0.615078875869458	-0.727421414769709	0.466967839902705	0.888211131696324	NA
C6ORF226	37.9697896191708	-0.0101276833065129	0.108480966044356	0.0933590810978939	0.92561829704569	0.996883413703968	NA
C6ORF25	49.1096407326001	-0.168028179119148	0.18572879879498	0.90469641869934	0.365626238913546	0.842487726892668	NA
C6ORF47	881.907822988605	0.0123098225881701	0.0491795886713719	-0.250303488108183	0.802352659190523	0.976998717914715	NA
C6ORF48	408.034636401236	0.11447103695215	0.0671758107423035	-1.70405143886209	0.0883714777541252	0.617448029559568	NA
C6ORF52	26.4624678408767	-0.090390694780628	0.116590143495276	0.775285903857647	0.438170736932967	0.874052680738281	NA
C6ORF57	163.769135175867	0.0861896714222615	0.0712124069202597	-1.2103181896207	0.226156820571307	0.757316397776903	NA
C6ORF58	0.314065113050966	-1.06248149186913	2.95148258678865	0.359982300632566	NA	NA	NA
C6ORF70	389.555421112001	0.0516417548662432	0.047237904309727	-1.09322705189547	0.274294122378898	0.793153577736334	NA
C6ORF89	936.837565602566	0.123908424951328	0.0442830701080131	-2.79809924309892	0.00514043155649343	0.266548853494438	NA
C7	2249.90772314343	-0.00891975872804473	0.169880442711978	0.052506095378899	0.958125438626179	0.99808222619201	730
C7ORF10	238.876759813159	0.0510683009930884	0.0719528447163907	-0.709746795896385	0.477861167365982	0.894619423256616	NA
C7ORF25	308.534018954311	0.0430760931368122	0.0417421474389947	-1.0319568057625	0.302092352750989	0.808456250164134	NA
C7ORF26	397.685471456347	-0.0338926680286073	0.0492543145910127	0.688115717578002	0.491379913382413	0.899351725877428	NA
C7ORF31	90.5287510035459	-0.0150236078070308	0.0781563924761637	0.192224939394595	0.847566011355835	0.984861251547084	NA
C7ORF41	220.848810623493	0.0145396084405765	0.0686782794776577	-0.211706067058749	0.83233635455917	0.980972494810393	NA
C7ORF43	591.050351994607	0.0026706628250305	0.0666891904866924	-0.040046412402673	0.968056124202721	0.998563960045104	NA
C7ORF49	18.0456685104813	0.148053654251089	0.181393182199574	-0.816202971113853	0.414384057814678	0.865253802279937	NA
C7ORF50	210.313252014016	-0.00725857236749154	0.0449022866675695	0.161652621863777	0.871579415977616	0.988651374553886	NA
C7ORF57	4.65379541708731	0.278478834920811	0.275694534112669	-1.01009922382793	0.312447754070757	0.815415070093938	NA
C7ORF60	395.944720033457	0.023399276834783	0.0436404486027588	-0.536183233306721	0.591831920153807	0.930375630846352	NA
C7ORF61	7.39387117788918	0.353726935720879	0.258330672465408	-1.36927966139307	0.170911873075255	0.713357330621329	NA
C7ORF62	0.443205000996192	-0.727194097458864	0.80907702674065	0.898794643061799	0.368762054000376	0.843399202435116	NA
C7ORF63	103.834793441035	-0.143321605303916	0.106379762238708	1.34726382431945	0.177895278686314	0.719597274756746	NA
C7ORF72	19.7552207706201	0.133418141669602	0.158640901712482	-0.841007207027901	0.400343896931332	0.857797497109186	NA
C7ORF73	708.150488145624	-0.0552799274180271	0.113145117722012	0.488575455406262	0.625142293395256	0.93751970292515	NA
C8A	1.32698218544599	-3.08360117362858	1.0805824941094	2.85364716755848	0.0043220504043646	0.252125021698886	731
C8B	4.47676684529807	-3.95093260483262	1.16273107529294	3.39797627223235	0.000678863077820726	0.104420224847649	732
C8G	101.502594505061	-0.0730007545465568	0.109624032526234	0.665919259347506	0.505462709590177	0.901213933056406	733
C8ORF22	16.0006631399659	0.0926494083559448	0.200352890523724	-0.462431104007327	0.643772198328266	0.943972185379359	NA
C8ORF33	679.320689760677	0.0241775423608052	0.0335790641396253	-0.720018350132466	0.471513697410321	0.891986285562348	NA
C8ORF34	11.214623605419	-0.264763291225713	0.552313244648734	0.479371613465652	0.6316742841034	0.94105902723469	NA
C8ORF37	217.428222802824	0.0028343474965112	0.0534667629195267	-0.0530113914092236	0.957722831444846	0.99808222619201	NA
C8ORF4	912.459692485302	-0.0364159130663007	0.119998751495026	0.30346909957484	0.761532392791906	0.967120383982619	NA
C8ORF46	20.8883584846008	-0.111987431865594	0.15117409916237	0.740784515906481	0.458824105090635	0.884509949752276	NA
C8ORF47	9.30712800020398	-0.107877224566319	0.230693168435292	0.467622102977781	0.640054855740364	0.94279996832482	NA
C8ORF48	18.8863853738181	-0.0431315491835181	0.151436619112865	0.284815848611704	0.775785229467316	0.971358630201041	NA
C8ORF58	343.998176230616	-0.0195735229850232	0.0731839455186522	0.267456514489705	0.789117691354	0.974084506911406	NA
C8ORF59	159.135933529248	0.0753380793063722	0.0650157080548323	-1.15876734346774	0.246551032154984	0.77227005825206	NA
C8ORF76	173.844421830064	0.0168980182019014	0.0595148468133229	-0.283929458054467	0.776464440838773	0.971644112668409	NA
C8ORF82	45.0045742848837	0.0543550086136031	0.0915263922536038	-0.593872513438471	0.552597384404727	0.917837041730656	NA
C9	18.8215647777029	0.324917561963845	0.285807674552677	-1.1368398783286	0.255605229173876	0.781857391348824	735
C9ORF114	883.312529222459	0.036993223998767	0.0433197296400082	-0.853957868762912	0.393128333807151	0.853892867984004	NA
C9ORF116	1.8464528664026	-0.0450742459729433	0.372935383827919	0.120863420119292	0.903799216228217	0.993201622155831	NA
C9ORF117	19.7022382257322	0.127016232810453	0.124052202448118	-1.02389341183663	0.305885622343915	0.811005957911434	NA
C9ORF123	445.750927612885	0.049803232923946	0.0619315186088658	-0.804166182949314	0.421301006211173	0.866097386522655	NA
C9ORF131	2.18945375927673	-0.0445604754060417	0.348448068613478	0.127882687320822	0.89824181205852	0.99251733468614	NA
C9ORF135	104.456797976281	0.0708952729356133	0.0798131380384636	-0.888265700083706	0.374397845345345	0.846598381703561	NA
C9ORF142	251.94746040407	0.134527774012985	0.066486143860026	-2.02339564610948	0.0430323727237643	0.511702701115724	NA
C9ORF152	2.92384541639516	-0.519269733803184	0.311041192595595	1.66945647767729	0.0950269488230701	0.627305328422498	NA
C9ORF156	270.505347163784	-0.0602031862889123	0.0469245079325437	1.28297959725987	0.199499224176084	0.73853966069585	NA
C9ORF16	353.846994221163	0.129824866163824	0.114044289469667	-1.13837235312299	0.254965033378934	0.781370308923612	NA
C9ORF163	147.221252624454	-0.027228734739954	0.100020826515441	0.272230651240925	0.7854446752189	0.973544829700859	NA
C9ORF169	12.2601544155537	-0.156341195591996	0.181377322883078	0.861966606998486	0.38870589386767	0.850873842388093	NA
C9ORF173	16.3550669594801	-0.110150757642325	0.192043580591809	0.573571672132337	0.566257685753496	0.923637461537284	NA
C9ORF24	0.790034752468966	-0.428805092615017	0.741019663599348	0.578668979622195	0.562812550838363	0.921949163138481	NA
C9ORF3	473.021604208967	0.0435644748165777	0.0774861076784905	-0.562223037416433	0.573964067287634	0.927035785972937	NA
C9ORF40	153.196671826551	-0.0450204375605506	0.107386026868333	0.419239251823243	0.675041288261158	0.951041712968363	NA
C9ORF41	307.472176884562	0.0232353989782857	0.0540198418093626	-0.430127119962402	0.667103173200002	0.948265746991907	NA
C9ORF43	940.519673616784	0.126727693698453	0.0992728721617091	-1.27655915396526	0.201757930168982	0.741469368390192	NA
C9ORF57	0.277930412928856	-0.620906651109184	1.36691320685204	0.454239997094704	0.649656097952487	0.945724294379164	NA
C9ORF64	412.380859424543	0.0595763648777681	0.0440839580387639	-1.35142957956228	0.176557863788753	0.71873692732442	NA
C9ORF69	481.332975297469	-0.0224916945550387	0.0509819594724204	0.441169676250008	0.659090164333315	0.947277216846655	NA
C9ORF72	674.573427761372	0.100202832622653	0.0662626016915795	-1.51220794331392	0.130480970918842	0.671515928859891	NA
C9ORF78	496.823472128639	0.0519426243971322	0.0398125118342415	-1.30468091572303	0.192001522551308	0.734287872775431	NA
C9ORF84	36.090151195373	-0.154720283045188	0.240885032929271	0.642299279302328	0.520678882131747	0.905838175963992	NA
C9ORF85	56.7255156884406	-0.0179466206925554	0.0972850085663984	0.184474678648011	0.853641089762639	0.985527458251254	NA
C9ORF89	466.741292191024	0.160990293386768	0.0688303361355815	-2.33894387889739	0.0193383381781028	0.41943325136219	NA
C9ORF9	70.0081886363914	-0.236692355752261	0.143623514028814	1.64800560237494	0.099351521550873	0.63160238836591	NA
C9ORF91	2413.60925708594	-0.0919210760472794	0.0330119018915086	2.78448289193915	0.00536131492975939	0.271878161224301	NA
C9ORF96	191.225330341864	-0.0322245043658036	0.0968441972264423	0.332745846304615	0.739326139259911	0.962445159340654	NA
CA10	0.858592353512144	-0.19989510272404	0.646007159542202	0.309431714140285	0.756993148922758	0.966196229650399	56934
CA11	870.710677281273	-0.0221595585191662	0.0619714105307445	0.357577120310544	0.720659803037252	0.958971210362248	770
CA12	18.6868297997771	1.02435791034377	0.547959241500609	-1.86940530017985	NA	NA	771
CA13	238.122335472965	-0.0156096906541944	0.0932401472313634	0.167413835324187	0.86704443978939	0.988033233821387	377677
CA14	100.953040060595	0.0105005181802573	0.0688005889719769	-0.152622504213361	0.878695977118749	0.991198358574076	23632
CA2	2089.48734030767	-0.362288167068541	0.328289838001946	1.10356192952398	0.269783213356961	0.790642083976276	760
CA3	123.102459512767	1.07921159366084	0.616807802113561	-1.74967241004863	0.0801748570980911	0.598887906787228	761
CA4	1.08154526908242	-0.0832022132769234	0.7066722108561	0.117738057332307	0.9062752110942	0.99390269421855	762
CA5A	9.10623579070953	0.176042783317839	0.223949583889266	-0.786082207702983	0.431819327207988	0.871836193745222	763
CA5B	92.9017178106875	0.00955718817884802	0.100221349655414	-0.0953608009841023	0.92402825042534	0.996694228759326	11238
CA6	6.35995266406455	-0.162955965346911	0.240305136080081	0.678121025647185	0.497694960504821	0.901121468388874	765
CA7	0.412571451501708	0.0946498745672687	1.00550795097484	-0.0941314034120818	0.925004774811025	0.996793560063559	766
CA8	15.5895149470194	-0.323750985554815	0.26737596906637	1.21084548729378	0.225954628176719	0.75706602914778	767
CA9	13.8584488793232	-0.111742179235318	0.155857070545658	0.716952903349891	0.473403157247856	0.892902801846119	768
CAAP1	233.78206320288	0.0994641813724644	0.0660462435609858	-1.50597787261922	0.132072854075884	0.673804426800514	79886
CAB39	3114.89236139724	0.0729322315022192	0.0347924063603497	-2.09621118892583	0.0360634608338251	0.477570028414363	51719
CABIN1	1588.33921259012	-0.0974360943581289	0.0438322191786643	2.22293317983673	0.0262203060334865	0.448068101536055	23523
CABLES1	132.879374114136	-0.123777315561571	0.109342541068366	1.13201425860571	0.257628439874734	0.782590645679612	91768
CABLES2	229.631385939656	-0.00277559614234857	0.0708209431821799	0.0391917421264586	0.968737517408381	0.998563960045104	81928
CABP1	3.4094816718972	-0.101907981108212	0.311332808160524	0.327328114599692	0.74341973024607	0.962737440822675	9478
CABP2	0.028371220469049	-0.0639555750116838	2.95558604634241	0.0216388810912238	0.9827360181593	0.998563960045104	51475
CABP7	4.1561520831379	0.0456449864300031	0.349621103804998	-0.13055558126566	0.89612688288926	0.99251733468614	164633
CABYR	46.6775908675964	-0.0308459496156564	0.130726024725173	0.235958751752026	0.813464677799449	0.977608136694189	26256
CACFD1	157.689242882228	0.0901026487301944	0.0801413992894602	-1.12429592606383	0.260887506088559	0.785319125034918	11094
CACHD1	1645.38456552728	-0.258726852471488	0.0897442840704804	2.88293405146893	0.00393989916562116	0.250590886171196	57685
CACNA1A	31.7964513073693	-0.0234395309992899	0.110022665557924	0.213042747877705	0.831293619972946	0.980610094574523	773
CACNA1C	32.7416980742555	-0.251536024410476	0.173477409258142	1.44996415087212	0.147068516407539	0.69135139181833	775
CACNA1D	271.628800474389	0.0704838661904686	0.088750147166798	-0.794183090851675	0.427088850862158	0.867997483874365	776
CACNA1E	12.0662593496512	-0.0963092139423878	0.240119799556385	0.401088182316979	0.688355201236547	0.952082198857995	777
CACNA1G	2.3866433369921	-0.31098310565539	0.358230032628483	0.868110089412597	0.385334068231821	0.850443007983378	8913
CACNA1H	60.8715607015136	-0.366683535077089	0.137749690380588	2.661955421199	0.00776881665858154	0.312776047135984	8912
CACNA1S	35.6410838227609	0.0660900074545168	0.209522062494055	-0.315432211137154	0.752433513238541	0.96494114793345	779
CACNA2D1	1649.98655213586	-0.0911605235649665	0.097997567619234	0.930232512700391	0.352250711476609	0.833497081365272	781
CACNA2D2	222.897357871048	-0.0898560910595711	0.117280231427523	0.766165703851811	0.443577712233135	0.876233653008594	9254
CACNA2D3	29.3012746168252	0.115787724197383	0.149916270533532	-0.772349283939027	0.439907583065951	0.875177425126173	55799
CACNB1	50.1895484456467	-0.0600677699752964	0.108531224062853	0.55346072518734	0.579947967020912	0.927969301208305	782
CACNB2	233.447252152934	-0.262533279176691	0.0966153638990434	2.71730363144956	0.00658161978929451	0.291084080663447	783
CACNB3	1173.39973587569	-0.0423556005736597	0.0688559960693865	0.615133074699518	0.538466840988335	0.91316194546047	784
CACNB4	4.23195133374422	0.0211122507821713	0.299991451491416	-0.0703761746450146	0.943894254099206	0.99707097720899	785
CACNG1	2.1616340792644	0.808986753832858	0.422177483336675	-1.91622430319836	0.0553365511845094	0.547199770719526	786
CACNG2	5.95944399902512	-0.529808835227843	0.277470667116521	1.9094228616438	0.0562075639262348	0.549820128892968	10369
CACNG4	4.41373656444511	-0.41190811757384	0.553660361877153	0.743972561404413	0.456893075084713	0.884281080725199	27092
CACNG5	89.3456085158116	-0.0695701128144203	0.183860779498611	0.378384737648443	0.705144804460872	0.955765598779973	27091
CACNG6	0.0799337388864143	-0.219136483652172	2.95558604634241	0.0741431581473859	0.940896474507067	0.99707097720899	59285
CACNG8	174.838152751809	0.0272964840659759	0.16088290511023	-0.169666777506744	0.865272202908647	0.987968954957448	59283
CACTIN	1136.21030065616	0.0170177609900737	0.0419981960847558	-0.405202189059038	0.68532889604585	0.951686193753044	58509
CACUL1	254.595123422037	0.00584019580804191	0.0540820837676746	-0.107987625497756	0.914005508227186	0.995150841086512	143384
CACYBP	1444.60213419327	0.0736744354574745	0.0529117326898273	-1.39240262437369	0.163800510214955	0.705091652060644	27101
CAD	927.66256261617	-0.0424199964177406	0.0570073820921777	0.744114092963432	0.456807454037227	0.884281080725199	790
CADM1	605.72492790406	0.069091435995	0.134299791110534	-0.514456764405054	0.606932681132471	0.931697163978595	23705
CADM2	232.439240736136	0.0380225182391805	0.122724619725575	-0.30981980896908	0.756697986940086	0.966196229650399	253559
CADM3	19.6582259147364	0.142456963262361	0.210417394336887	-0.67702085044491	0.49839272535346	0.901213933056406	57863
CADPS	109.475097088984	0.0836958408102094	0.340572799288809	-0.245750221347638	0.805875593035047	0.977608136694189	8618
CADPS2	266.188217742964	0.0601511273496936	0.0805985299642778	-0.746305514211652	0.455482881177	0.883989822436217	93664
CALB1	8.40741761266239	-1.42523834041108	0.435218865432227	3.27476231756554	0.00105750907313813	0.135092303122747	793
CALB2	193.736315525152	-0.207090281925133	0.29854448544346	0.693666411615408	0.487891434759416	0.899132992775945	794
CALCA	183.334300194934	0.418743398348301	0.420381239138126	-0.996103915595321	0.319199657574237	0.819486791317329	796
CALCB	1.61354594729224	-0.501024995643446	0.505203586971713	0.991728896159834	0.321329791149063	0.819723224214975	797
CALCOCO1	2167.2362332185	-0.0392082168727478	0.041418437336581	0.946636797379097	0.343823886477335	0.83149372739682	57658
CALCOCO2	2138.00168992222	-0.102544465251759	0.0691523614793812	1.48287727357415	0.138107020570209	0.680608648339964	10241
CALCR	0.211398804647639	-0.239170254308151	1.35783772999421	0.176140527711784	0.860183542132048	0.987342487407255	799
CALCRL	1215.06761641813	0.00224222320016043	0.0782013936743346	-0.0286724199506987	0.977125853012014	0.998563960045104	10203
CALD1	3055.48221743209	-0.068949048240497	0.0788152966508539	0.874818102200849	0.381672885992052	0.848950432852914	800
CALHM1	8.55196571318621	0.421964495429639	0.226009423184404	-1.86702169088478	0.0618985588410239	0.565485525704174	255022
CALHM2	433.976299122119	-0.0113408305776383	0.0781397551653635	0.145135220268329	0.884604110927276	0.992007902979933	51063
CALM1	8631.79908326569	0.0726966324165557	0.0375148449346992	-1.93780975352813	0.0526464373758302	0.537321741554679	801
CALM2	11136.6999891028	0.00400783852838408	0.0461369003865733	-0.0868683959000946	0.930776120946632	0.996883413703968	805
CALM3	4500.60836842622	-0.0258938827898971	0.0402288841890507	0.643663957175943	0.51979336694205	0.905518232066123	808
CALML3	0.206203312867365	0.128310496261665	1.73833786638625	-0.0738121735381645	0.94115984036802	0.99707097720899	810
CALML4	142.393123503064	0.0123485924185952	0.0589234196277301	-0.209570192915006	0.834003145612032	0.981938875025836	91860
CALML5	0.137863157423629	0.0551782480546914	2.46840331740802	-0.0223538218675836	0.982165715948149	0.998563960045104	51806
CALN1	7.61183759561135	0.0257997532426025	0.225576175719323	-0.114372686567327	0.908942364855748	0.994669403911208	83698
CALR	11461.1863265777	-0.0418207811805026	0.042262146344678	0.989556489616601	0.322390945929198	0.820403984175855	811
CALR3	26.8396994653539	0.0202458268839829	0.138710944708512	-0.145956953335785	0.883955370684074	0.992007902979933	125972
CALU	3779.57894213773	0.00573831608476909	0.0367371677622208	-0.156199196462559	0.87587601009197	0.990655151075687	813
CALY	56.3271761104021	0.0703732529134604	0.164486163217879	-0.427836916715259	0.668769857578551	0.94840807696335	50632
CAMK1	924.095969519344	-0.0138029631636824	0.0707652419574533	0.195052864681523	0.845351562291633	0.984771345475164	8536
CAMK1D	479.822530707692	-0.0790944178137662	0.0543030860089239	1.45653633387922	0.145244413039123	0.688329866355052	57118
CAMK1G	10.1790183218163	0.0203539240718238	0.234917578318139	-0.0866428311476094	0.930955419559722	0.996883413703968	57172
CAMK2A	23.0614558146531	-0.310628900002581	0.218995267014508	1.41842745844367	0.156066003680323	0.70277586093231	815
CAMK2B	160.491560206561	-0.0230116257060681	0.132132458911653	0.174155736566246	0.861743070966436	0.987342487407255	816
CAMK2D	1070.14009619813	0.0259071042931635	0.0468446033560568	-0.553043519148804	0.580233610622078	0.927969301208305	817
CAMK2G	1188.81974070987	0.0395641352186088	0.0419300976709076	-0.943573647958841	0.345387563750324	0.831609691677702	818
CAMK2N1	832.063868772279	0.0983495534617657	0.0798551010195722	-1.2316001383263	0.218098489251564	0.753867605360715	55450
CAMK2N2	11.1041430400542	-0.245474743298477	0.221327354697032	1.10910259436526	0.267385925837574	0.789940122260414	94032
CAMK4	432.935386088282	-0.00300211351926927	0.120304557804268	0.0249542791566852	0.980091432187136	0.998563960045104	814
CAMKK1	686.060250103743	0.31413980392368	0.0901005401341601	-3.48654739978167	0.000489298666079029	0.0838146374144919	84254
CAMKK2	679.342569000454	0.0343152667754123	0.0919047007746538	-0.37337879875755	0.708866536584942	0.956108982609477	10645
CAMKMT	82.3882271354883	-0.0918495611617677	0.0719530901881273	1.2765200343949	0.201771749312496	0.741469368390192	79823
CAMKV	25.324072080742	-0.067506651053261	0.17939673207199	0.376298109076877	0.706695284920288	0.955859611085414	79012
CAMLG	396.947134854829	0.0442014897001552	0.0417044938255375	-1.05987354468474	0.28920213267171	0.799628917854672	819
CAMP	961.905467954405	-0.584977999640202	0.423717597274818	1.3805846238215	0.167406713761072	0.708556737848287	820
CAMSAP1	745.463513800244	-0.0460123801638926	0.0422598465532686	1.08879666910039	0.276243560821933	0.794745697012414	157922
CAMSAP2	1182.92590435859	-0.00973462622441198	0.0510720788688805	0.190605638932461	0.848834571963767	0.985278676157835	23271
CAMSAP3	64.2458751469789	-0.183394197136686	0.246055536638576	0.745336600192292	0.456068260458714	0.884215771904669	57662
CAMTA1	247.834300244655	-0.0164321727109409	0.0738127666393009	0.222619655909114	0.823831537118076	0.978985935397546	23261
CAMTA2	19.4965499682971	-0.265839354002584	0.140180715525247	1.8964046017778	0.057906563849625	0.557753062919647	23125
CAND1	2581.17712328308	0.0197522581873483	0.0380572417295264	-0.51901444481258	0.603750668238866	0.931697163978595	55832
CAND2	0.525034735182947	-0.297969084924991	0.784859242375421	0.379646526201528	0.704207819111981	0.955765598779973	23066
CANT1	1484.44270542466	-0.0687966410853255	0.0316059902250634	2.17669627166974	0.0295032366683884	0.458959535128263	124583
CANX	5331.96301670426	-0.130195762278536	0.0647006052207471	2.0122804390211	0.0441903832339713	0.515399523186921	821
CAP1	10988.8205979488	0.0485625564376899	0.0316549985746832	-1.53411968486168	0.125000211407296	0.664326261316937	10487
CAP2	145.736629275891	-0.0755917112568196	0.121239325798221	0.623491682745146	0.532961466179078	0.911390533097332	10486
CAPG	935.842308875701	0.0268979921020168	0.0709720122383206	-0.378994356418902	0.70469205471163	0.955765598779973	822
CAPN1	2741.14352630746	0.100532658161635	0.0470913805064166	-2.1348420258764	0.0327739161694801	0.466549240903884	823
CAPN10	868.42660266697	0.00701816454789589	0.0398020285983669	-0.176326805317251	0.860037204345359	0.987342487407255	11132
CAPN11	370.332876835772	0.025805670013751	0.114403895029971	-0.225566358619088	0.821538708440738	0.978266410540776	11131
CAPN12	945.877174652421	-0.107300692350969	0.117190967618958	0.915605481643031	0.359873855205918	0.84026308757342	147968
CAPN13	1.53682448909485	0.138631000352636	0.400332236753931	-0.346289875321351	0.729124876798003	0.961493167076642	92291
CAPN14	9.27609858985899	0.11950530112567	0.250132371227944	-0.477768233431753	0.632815173238128	0.941368714961864	440854
CAPN15	1060.68661094436	-0.00701848780444553	0.0437511906295522	0.160418212703561	0.872551643743944	0.988691676737714	6650
CAPN2	4229.90769455051	-0.0172597382549981	0.0444805101607783	0.388029233311655	0.697994400172241	0.95547807839455	824
CAPN3	1468.64687060368	-0.138363311119381	0.127933752808499	1.08152311709712	0.279464483285456	0.795778680155848	825
CAPN5	289.004765109833	-0.0873190792419362	0.189782714417145	0.460100275781742	0.645444246151818	0.944787974994417	726
CAPN6	124.790809589362	-0.544080986724451	0.323776437508359	1.68042180867594	0.0928752757911991	0.62217393823344	827
CAPN7	1140.69978380705	0.0211926578712011	0.0513420603339146	-0.412773810271149	0.679772341259054	0.951143561183243	23473
CAPNS1	3187.31566971164	0.0379927194532114	0.0351815657591959	-1.07990416666662	0.280184857639941	0.796251378990389	826
CAPNS2	1.72228282306515	0.092311918391671	0.398652537624367	-0.23155984141421	0.816879901651534	0.977608136694189	84290
CAPRIN1	4874.70177061328	-0.0117777637129619	0.0286187886217378	0.411539561252285	0.680676938683684	0.951351813466703	4076
CAPRIN2	2730.99758775323	-0.0108065939093162	0.0656462865866183	0.164618510371599	0.869244260821213	0.988570959391947	65981
CAPS	18.7698538014362	0.0621304521459171	0.15748440132187	-0.394518134014642	0.693198541605293	0.9541245865658	828
CAPS2	14.0336152462755	0.586877064851886	0.227517373011748	-2.57948242405903	0.00989484936665329	0.335313114015875	84698
CAPSL	7.74343131844083	-0.207225267833954	0.269715085616379	0.768311744077579	0.442301999119319	0.875435328588001	133690
CAPZA1	679.022200599404	0.0529238704333589	0.0533091300891037	-0.992773101810123	0.320820540995711	0.819723224214975	829
CAPZA2	3410.06815488612	0.0246410185817839	0.0410871773430254	-0.599725271367825	0.548689343267632	0.916201114480168	830
CAPZA3	0	NA	NA	NA	NA	NA	93661
CAPZB	3787.41756326364	0.035274371937206	0.0296208691634131	-1.19086215001334	0.233707705555607	0.766524524105204	832
CARD10	1269.47955681975	-0.2797149995063	0.0998642174548956	2.80095320060597	0.0050951907560936	0.266548853494438	29775
CARD11	605.483356191253	0.0017908427400718	0.0997940704123137	-0.0179453822523991	0.985682425031434	0.998563960045104	84433
CARD14	65.6642903694498	0.0367787962598086	0.108023961958142	-0.340468869990715	0.733503462132616	0.961723921072613	79092
CARD6	5.54703827106849	-0.556466411593937	0.278482090024121	1.99821256564735	0.0456936198151401	0.520608261483759	84674
CARD9	1082.29749362053	0.154783537027803	0.0855016179108645	-1.81029951022875	0.0702493529726788	0.586051509759812	64170
CARF	143.515894781387	-0.105035967212246	0.07467987175562	1.40648296178069	0.159580760516889	0.705091652060644	79800
CARHSP1	656.820293032251	0.0149119707098445	0.0531308513664477	-0.280665005854988	0.778967351562591	0.972165383419602	23589
CARKD	329.868697762988	-0.1478232856148	0.0583234969602093	2.53454085093099	0.0112594798022322	0.353861761754226	55739
CARM1	858.870300857772	0.00457308557737411	0.0460716989614398	-0.0992601896709216	0.920931686308433	0.996324616631928	10498
CARNS1	292.753729877477	0.115832235705017	0.124665273375151	-0.929145964782406	0.352813446295154	0.833671037498084	57571
CARS	505.677312024021	0.0406848260035107	0.0548744980733733	-0.741415911433223	0.458441299843034	0.884379850759394	833
CARS2	518.300691005595	0.0552712307460649	0.0455543194166178	-1.21330384152117	0.225013674734709	0.756604089438099	79587
CARTPT	2.23141516409952	-0.0159741286801141	0.337000335452736	0.0474009281286144	0.962193689313816	0.998563960045104	9607
CASC1	1040.91703432442	-0.00699481455130493	0.0865699991464902	0.0807995220084106	0.935601388210417	0.99707097720899	55259
CASC3	1651.53647289347	-0.0325202388310178	0.0387385480681031	0.839480064504395	0.401199971573862	0.858558826164734	22794
CASC4	2371.43348083875	0.0212029980560659	0.0377932146039633	-0.561026583164545	0.574779415327143	0.927035785972937	113201
CASC5	502.033189900355	-0.12510872437953	0.170266494993222	0.734781815908702	0.462472383292994	0.886498788397166	57082
CASD1	984.271368221559	-0.0202709332369045	0.0501071821726566	0.404551450669408	0.685807251323535	0.951686193753044	64921
CASK	457.556456651087	0.0493142494292277	0.0741074747804212	-0.665442313010188	0.50576762889636	0.901213933056406	8573
CASKIN1	154.953456404957	-0.162241647381942	0.110860807359833	1.46347163840632	0.143338368715289	0.687103370953951	57524
CASKIN2	1515.72803404374	-0.0454665875385689	0.0707089226173441	0.643010611045804	0.520217214669213	0.905718807788691	57513
CASP1	1875.72895013268	0.0587124556867671	0.0530745145053625	-1.10622690068762	0.268628322185621	0.789940122260414	834
CASP12	2198.77279687885	0.00491756848741942	0.0587123881323565	-0.0837569147474235	0.933249704647168	0.99707097720899	100506742
CASP14	1.95618416849994	-0.218076356262481	0.497727054380816	0.438144469630594	0.6612815598474	0.947277216846655	23581
CASP2	896.130309421802	0.0309314205152253	0.031478269064383	-0.982627743983023	0.325790684549397	0.822769888649607	835
CASP3	909.205284842114	0.226107514802008	0.0642254184231658	-3.52053003862489	0.000430685207281392	0.0791725465190207	836
CASP6	434.462110518794	0.0698944060125544	0.0511540627357467	-1.36635102423081	0.171828813052046	0.713755344805702	839
CASP7	989.695680159356	0.110447292743296	0.0486181179182669	-2.27173114617417	0.0231027537831729	0.437501143878829	840
CASP8	390.707642952936	-0.0287714621209426	0.0475814300104237	0.604678382189009	0.545392714688128	0.915479156627839	841
CASP8AP2	487.161435354332	-0.0361945221599975	0.0707402498314484	0.511653863906865	0.608893280647939	0.932640831675549	9994
CASP9	630.505296799117	-0.0277470824376247	0.0486131997396903	0.570772600573555	0.568153798233585	0.924663238028917	842
CASQ1	6.52118357077629	-0.127348711933664	0.324217267654866	0.392788184462859	0.694475932180942	0.954628745006561	844
CASR	2.52403977933396	-0.293071897894347	0.331806656464253	0.883261056355331	0.37709523974132	0.847862034175949	846
CAST	2806.84677790384	-0.0243302606460209	0.0293174399687407	0.829890354408935	0.406600778884085	0.861887711801325	831
CASZ1	54.1298818319825	0.070655677652166	0.103333251586875	-0.683765163363354	0.494123467844119	0.900592169686004	54897
CAT	3344.47794148765	-0.124147584375404	0.0831903519056659	1.49233152080162	0.135612257342254	0.676445786623805	847
CATSPER2	1.28708444205248	-0.201195039156188	0.724178958679336	0.277825027563769	0.781146678001382	0.97269899844298	117155
CATSPER4	2.41390274146866	-0.482159694872002	0.357987549979776	1.34686162940371	0.17802480143017	0.719597274756746	378807
CATSPERB	1.61458837464526	0.0649865069558859	0.498151688213542	-0.130455257893311	0.89620625059104	0.99251733468614	79820
CATSPERD	9.63712933726652	-0.110372278260877	0.213874918819851	0.516059942277967	0.605812544340722	0.931697163978595	257062
CATSPERG	266.367223134172	-0.354801664183664	0.193052487161792	1.83785078037515	0.0660843965234666	0.574170771508943	57828
CAV1	4616.80615395323	-0.123902593419011	0.118853733515555	1.04247960711134	0.297189375351889	0.804360052407842	857
CAV2	1470.76886468175	-0.0907071240353357	0.0914446368486595	0.991934870772746	0.321229297319553	0.819723224214975	858
CAV3	28.7390412282627	-0.487952114632485	0.326585766038542	1.49410098471622	0.135149226657521	0.676374316944047	859
CBFA2T2	423.748240524306	-0.0923333050515391	0.0419436258820792	2.20136678958386	0.0277100680983773	0.452391566784907	9139
CBFA2T3	286.762875365389	-0.0566373195031888	0.0890226560568097	0.636212420656667	0.52463797862317	0.907799210003693	863
CBFB	1101.08842659966	0.0820307784328012	0.0419420756420691	-1.95581113182968	0.0504874070547169	0.529475902659852	865
CBL	1446.63695483868	-0.059363900141539	0.0798488443273837	0.743453466879802	0.457207184101717	0.884281080725199	867
CBLB	697.287130079029	-0.0808300044604314	0.0604423924662058	1.33730650231333	0.181122609396762	0.721844921195376	868
CBLC	134.843237675059	-0.174241767665103	0.101540439097797	1.71598398838207	0.0861649730267182	0.614457284041818	23624
CBLL1	710.857027291508	0.0204916812539035	0.0358501654787938	-0.57159237566211	0.567598161940258	0.924170954103203	79872
CBLN1	216.91790927788	0.372829097852173	0.165281605835994	-2.25572044733232	0.0240881441885674	0.440805940010205	869
CBLN2	9.77090095114049	1.25159779536571	0.532296991949679	-2.35131480037375	0.0187071995810003	0.416570712659312	147381
CBLN3	82.0203066082748	-0.0927377543285925	0.0894077879524953	1.03724470152272	0.299621830021811	0.806805906707535	643866
CBLN4	0.596828907547645	0.597895712028336	1.24810877576853	-0.479041349308821	0.631909212794848	0.94105902723469	140689
CBR1	237.115209833216	-0.0842403938788657	0.0805978564023718	1.04519397461775	0.295933327689011	0.803992734489937	873
CBR3	142.842274315078	-0.0718287871775688	0.110381411051742	0.65073264142183	0.515219088462411	0.90492162988386	874
CBR4	317.079891106798	-0.0723941949594401	0.0690082278132254	1.04906613680008	0.294147680205508	0.80240339215382	84869
CBS	28.1239167840641	-0.349737464499761	0.168839853184129	2.07141535546322	0.0383199971233045	0.491539022883073	875
CBWD3	408.759958882856	0.146904779889006	0.0493384146294489	-2.97749291282095	0.00290616363447209	0.217947814059862	445571
CBX1	1058.14430021283	0.00717003663386622	0.0367499199687492	-0.195103462537153	0.845311951955453	0.984771345475164	10951
CBX2	73.8977109297314	0.0863724306318645	0.0958347364726872	-0.901264341207643	0.367447788452681	0.843399202435116	84733
CBX3	1949.13510724507	0.0647490806270837	0.059399435813505	-1.09006221591691	0.275685738786548	0.794427830290084	11335
CBX4	778.805442361251	0.0733560472646698	0.0402501915121642	-1.8225018194634	0.068378877915497	0.578744079561034	8535
CBX5	1156.6183215977	-0.0206498307905721	0.0508329705206233	0.40622907886515	0.684574289916512	0.951686193753044	23468
CBX6	1100.69822081674	-0.0498709764504608	0.0770537599587599	0.647223139755313	0.5174875372652	0.90503483984188	23466
CBX7	373.162779995394	-0.0577805237974405	0.046190899124162	1.25090710276337	0.210968372190636	0.74863122873628	23492
CBX8	167.520563325092	0.138914142568401	0.0589304789323004	-2.35725460042478	0.0184106193277787	0.416570712659312	57332
CBY1	317.895393701726	-0.0151714273382326	0.0402227128261198	0.377185581783549	0.706035694426841	0.955765598779973	25776
CBY3	0.880431810815693	-0.733025875968607	0.582605568513654	1.25818549561534	0.208324679248462	0.74804340519088	646019
CC2D1A	1005.24931365546	-0.0908975431950807	0.0428534026824593	2.12112778694903	0.0339110501527608	0.467614499819796	54862
CC2D1B	1415.28786246034	-0.050647629055345	0.0458471408188962	1.10470638191837	0.269286837167465	0.790642083976276	200014
CC2D2A	499.867934469208	-0.127203939048014	0.0872257922520454	1.4583294202757	0.144749764662335	0.688329866355052	57545
CCAR1	2039.62934591656	-0.0309052139270291	0.0447996176813127	0.689854412304965	0.490285746707425	0.899299654017617	55749
CCBE1	160.107680997587	0.0205814812487409	0.262963000011669	-0.0782675937216553	0.937615194826035	0.99707097720899	147372
CCBL1	410.2437720248	-0.0654782102263354	0.0424060557489275	1.54407687934975	0.122569709225828	0.662465326952361	883
CCBL2	664.484844986389	-0.0114425699266257	0.0593511495995282	0.192794410956392	0.847119980785475	0.984861251547084	56267
CCDC101	869.858444622644	0.0813788437353336	0.0791888023853571	-1.02765594735628	0.304111696818269	0.809791747537298	112869
CCDC102A	454.450004410496	-0.0841347653250312	0.0690097489765014	1.21917216875662	0.222778852881282	0.755603217166934	92922
CCDC102B	4.62729167093902	0.48520815338903	0.372351765024567	-1.30309078394463	0.192543769616652	0.734287872775431	79839
CCDC103	4.27896458066802	0.0391287687364277	0.255075038410071	-0.153401010856744	0.87808204777357	0.991159153441244	388389
CCDC104	485.389181985079	-0.0788294671080204	0.0482301661534946	1.63444320007404	0.102165823589821	0.63457313270211	112942
CCDC105	0.072576967435102	0.198347857155408	2.95558604634241	-0.0671094849026193	0.946494543059638	0.99707097720899	126402
CCDC106	415.049319387973	-0.0684643265898713	0.0706757124537679	0.968710809030143	0.332689497987561	0.826941310435009	29903
CCDC107	337.496077725917	-0.06150939508755	0.0406860794785319	1.51180442735962	0.130583622785762	0.6718148566118	203260
CCDC108	0.408520394091579	-0.732090472823308	1.09403812653954	0.669163583118369	0.503391133804028	0.901213933056406	255101
CCDC109B	967.934490834507	0.0524860819884708	0.0491489183201953	-1.06789902570255	0.285566062066772	0.797402123325974	55013
CCDC11	13.7061009764733	-0.0649778093184644	0.186642173773773	0.348141087325865	0.727734228849264	0.961384958089818	220136
CCDC110	12.673291443205	-0.278710620174799	0.183176050740474	1.52154508762545	0.128123105682779	0.666664720421888	256309
CCDC111	205.867489509111	0.106111719253607	0.0558991286470229	-1.89827143681707	0.0576603345956337	0.556092056106579	201973
CCDC112	364.978580406157	-0.00188613931056032	0.0481619495009115	0.0391624369467151	0.968760881621751	0.998563960045104	153733
CCDC113	0.546533419742906	-0.234613989380797	0.746416800971217	0.314320349000082	0.75327774457701	0.965225154858368	29070
CCDC114	96.3779126978752	0.148495579891653	0.111595795082931	-1.33065569165308	0.183302328575698	0.72408352706126	93233
CCDC116	5.43290235105422	-0.0312369561668137	0.258846512590175	0.120677523734965	0.903946462328344	0.993227565648914	164592
CCDC117	1157.26214157027	0.0288921762465164	0.0602669335609764	-0.479403456246602	0.631651635161364	0.94105902723469	150275
CCDC12	512.94323529849	-0.155522721199129	0.0682148499043461	2.2798953808036	0.0226138940948559	0.433622936912716	151903
CCDC120	193.319740325146	0.0241728567056006	0.0452408286163843	-0.534315074345174	0.593123564571061	0.930375630846352	90060
CCDC121	84.8242015193564	-0.0438585648309623	0.0738960960005245	0.593516670091083	0.552835430089571	0.917961889443899	79635
CCDC122	53.6218633678632	-0.0645718281634621	0.0940420566757077	0.686627137325697	0.492317722991389	0.89939219315996	160857
CCDC124	341.320963683731	0.0880352912335558	0.0568659198130045	-1.54812041242008	0.121593308390217	0.661299703275995	115098
CCDC125	111.188907125194	-0.11249614538391	0.112993576224733	0.995597706901196	0.319445649386372	0.819486791317329	202243
CCDC126	254.317919154315	0.0222201433473485	0.0553565519621615	-0.40140042252879	0.688125338358194	0.952065620033349	90693
CCDC127	76.0863103903425	-0.0579746117119182	0.0704096823106526	0.823389764153884	0.410286381989547	0.864115394308617	133957
CCDC129	6.39391778392374	0.0339153449302853	0.382800352240455	-0.08859799823011	0.929401399011356	0.996883413703968	223075
CCDC13	20.8602094821396	-0.0123396419911031	0.12774191964189	0.0965982194857868	0.923045470527962	0.996505371683973	152206
CCDC130	202.853075857481	0.0280683267402123	0.0582987633207408	-0.481456640611559	0.630191989172054	0.940080558612523	81576
CCDC132	827.685049907133	-0.00100298809482837	0.0432235625836893	0.0232046604878158	0.981487021077932	0.998563960045104	55610
CCDC134	404.983461316043	0.000206308578592699	0.0738029092584689	-0.00279539899802832	0.997769597203013	0.999678840072144	79879
CCDC135	19.8202902925758	0.150585534053491	0.17550601562606	-0.858007821078531	0.390888144764359	0.852064522399954	84229
CCDC136	29.5051553347244	-0.190827546301577	0.155019949838167	1.230987021353	0.218327718469435	0.75408999149752	64753
CCDC137	1108.92357392705	0.0754314298379911	0.0290055745166014	-2.60058389103163	0.00930652613455424	0.32587143896527	339230
CCDC138	100.739334961251	0.0111907067278906	0.0766607783624213	-0.145976951538183	0.883939583509711	0.992007902979933	165055
CCDC14	249.436198165096	-0.0300593752462277	0.0853849761422238	0.352045249695432	0.72480432755345	0.960585584098885	64770
CCDC141	152.295864520635	0.0837780824592212	0.108744413088654	-0.770412751144478	0.441055091946259	0.875178507651601	285025
CCDC142	172.705962581341	-0.21123743209187	0.094409892312618	2.23745019634598	0.0252569309313842	0.446778326662975	84865
CCDC146	51.0851224768644	-0.334219740846129	0.156720668210827	2.13258241342185	0.0329589972648368	0.466549240903884	57639
CCDC147	1829.78886154314	-0.101615980257646	0.094840238539435	1.07144374394835	0.28396995279199	0.797402123325974	159686
CCDC148	5.20420507977298	-0.436286406115779	0.330915003426233	1.31842437362631	0.187361626017515	0.730167825901765	130940
CCDC149	235.504885904243	-0.0298915663747385	0.0871984936551267	0.342799114087461	0.731749592474626	0.961723921072613	91050
CCDC15	67.6485993885421	-0.0728862575734888	0.0729070726127105	0.99971449904	0.317448693334425	0.818995667425211	80071
CCDC150	90.7871158386545	-0.00742876162301422	0.0992175681175441	0.0748734499742353	0.940315401097854	0.99707097720899	284992
CCDC151	10.6760956355397	-0.145811751163278	0.193072438809897	0.755217844981214	0.450118283135018	0.880447358700518	115948
CCDC152	846.545453313383	-0.0360965721739212	0.0882960011283023	0.408813215917553	0.682676740456354	0.951668093932489	100129792
CCDC153	10.6913375170586	-0.268606178738667	0.215350744475239	1.24729626263053	0.212288887325172	0.74918020492712	283152
CCDC155	5.62242048890151	-0.234930895124107	0.28608336039961	0.821197341907436	0.411533870352161	0.864363200595359	147872
CCDC157	95.1759201286934	0.0958069126638889	0.0663574070520476	-1.44380133160933	0.14879486733391	0.692149489290063	550631
CCDC158	635.410869011676	-0.0791765889851566	0.0494760659888959	1.60030082025775	0.109531864989454	0.650542738043981	339965
CCDC159	0.0214579982238009	0.187336836062543	2.95558604634241	-0.0633839898839607	0.949460735836161	0.99707097720899	126075
CCDC160	3.53306957663259	-0.178111892647814	0.471920795666932	0.377419037862279	0.705862221058907	0.955765598779973	347475
CCDC166	23.3481436674288	0.0579905187923556	0.163874765042951	-0.353870950034048	0.723435598684501	0.960225908155467	100130274
CCDC168	46.4170726917762	-0.027920615960036	0.203993560478515	0.136870084989652	0.891133484985463	0.992007902979933	643677
CCDC169	4.99419828775141	0.353829536509358	0.329413375749568	-1.07412012552384	0.282768845497813	0.797402123325974	728591
CCDC17	73.6012223568237	-0.00856002476306225	0.115158329719708	0.0743326582097628	0.94074569140922	0.99707097720899	149483
CCDC170	7.70931799880668	1.11896113518203	0.343515492094578	-3.25738186758096	0.00112445050950797	0.136619796777316	80129
CCDC171	101.457318177226	-0.08039234269308	0.0768660587093662	1.04587569654178	0.295618426488131	0.803992734489937	203238
CCDC172	3.74503051441374	-0.540615867916249	0.398706299542136	1.35592507200683	0.175123009342448	0.71694846356004	374355
CCDC173	16.7296218282678	-0.0693155589788387	0.146170079101417	0.474211681384843	0.635348964159917	0.941886279198384	129881
CCDC174	616.474020657376	0.0652527800373108	0.0416918813718395	-1.56511958420244	0.117554872359188	0.658150378083587	51244
CCDC176	284.459429503929	-0.0184041101399018	0.0637269430764577	0.288796374836639	0.77273720642843	0.96985527033456	80127
CCDC179	67.6127427324644	-1.50035565555892	0.46175611302766	3.24923831700101	0.00115714489627692	0.137086018146759	100500938
CCDC18	526.087205963172	-0.0871492478369318	0.0896960461607464	0.971606347962647	0.33124642328618	0.826941310435009	343099
CCDC180	3.24143746610662	-0.991555479578999	0.510605558433798	1.94192065323464	0.0521467067127018	0.535874937766337	100499483
CCDC181	8.03054304632956	-0.185605213535292	0.243934596529142	0.760881056546314	0.446728114246901	0.878893239817676	57821
CCDC19	82.879613108227	-0.145342052497054	0.190970661093797	0.761070060000826	0.446615222198375	0.878893239817676	25790
CCDC22	546.9826000612	-0.00141889565645147	0.0429723686874985	0.0330187909065448	0.973659602834429	0.998563960045104	28952
CCDC23	378.931895141319	0.0628446392393177	0.0566943521179792	-1.10848147816453	0.267653933868005	0.789940122260414	374969
CCDC24	13.7281962379561	-0.022695031807559	0.150022405679407	0.151277615532026	0.879756726273444	0.991709783690014	149473
CCDC28A	232.362419868699	0.0252365423635836	0.0488209049989817	-0.516920822424532	0.605211431447422	0.931697163978595	25901
CCDC28B	556.598247854387	-0.0542363801806111	0.0676592761560029	0.801610411195614	0.422778353306461	0.866796631135317	79140
CCDC3	53.2787759044615	0.268645021063025	0.413695035536516	-0.649379368825692	0.516093195888822	0.90503483984188	83643
CCDC30	15.6072276239993	-0.136512889016511	0.158266747002249	0.862549408528448	0.388385256462021	0.850873842388093	728621
CCDC33	54.0280950219927	0.273384127547683	0.164091241336048	-1.66604948150651	0.0957035593414717	0.627673007154739	80125
CCDC34	140.132449260014	0.175911301032225	0.0860073903999952	-2.04530448155807	0.0408248491651179	0.504088296041818	91057
CCDC36	0.0721103133029408	0.188336860501248	2.95558604634241	-0.0637223405267861	0.949191315727722	0.99707097720899	339834
CCDC38	0.215157872153621	-0.606854187425684	1.49863508367386	0.404937929210892	0.685523137241012	0.951686193753044	120935
CCDC39	110.230835822122	-0.107970211050049	0.0992375133760456	1.08799794933305	0.276596012826566	0.794788589299714	339829
CCDC40	23.9113197266543	0.261243995917462	0.188467852677196	-1.38614618995482	0.165702268585277	0.707390539975776	55036
CCDC41	297.70056747186	0.0795284975863287	0.0567377755073921	-1.4016851537644	0.16100928589599	0.705091652060644	51134
CCDC42	9.59015354289488	0.0720557147953772	0.214697162408141	-0.33561558982507	0.737160766274063	0.962101962034684	146849
CCDC42B	0.541189226452828	-0.280980235786306	0.714235703824243	0.393399873853756	0.694024162814329	0.954414484132937	387885
CCDC43	411.621957827892	-0.0311813585968038	0.0592170836344675	0.526560186402942	0.598499046082619	0.930700767621643	124808
CCDC47	1808.83612762066	-0.00593463999007468	0.0307739335442637	0.192846325008748	0.847079322269387	0.984861251547084	57003
CCDC50	3216.94022383044	0.0906330090088053	0.0711128646864857	-1.27449526057455	0.202487951244187	0.742254866037072	152137
CCDC51	972.342883178878	0.0205020949365157	0.0467704940963595	-0.438355320648868	0.661128729422902	0.947277216846655	79714
CCDC53	534.600769462391	0.0805493818770511	0.0591827224635959	-1.36102866721953	0.17350463023514	0.714983268497677	51019
CCDC57	185.652675904067	-0.228643996927418	0.0890966123870679	2.56624792796954	0.0102805317121657	0.34199500607675	284001
CCDC58	208.676236165451	0.0967213846348257	0.0551649984994289	-1.7533107453239	0.0795486820706714	0.597860567123566	131076
CCDC59	709.945122106114	0.19160344270741	0.0752690411321746	-2.54558102276005	0.0109096042810879	0.349153662278385	29080
CCDC6	2561.10891213847	-0.00331063025099852	0.0419000379273527	0.0790125836338997	0.937022614064401	0.99707097720899	8030
CCDC61	162.926317162963	0.0045505625061083	0.0598541865985963	-0.0760274721737679	0.939397241811554	0.99707097720899	729440
CCDC62	33.0163170990357	-0.07356259138441	0.108569059431575	0.677564968965882	0.49804756369226	0.90116060198021	84660
CCDC63	3.40920655515848	-0.090968022591226	0.36152486935754	0.25162313937872	0.801332371334113	0.976923772262668	160762
CCDC64	639.850920366366	0.0947862815343371	0.0938200096650056	-1.01029920880185	0.312351960109089	0.815415070093938	92558
CCDC64B	11.6661459878016	-0.0299560329330232	0.23197107676291	0.129136930996101	0.897249299944463	0.99251733468614	146439
CCDC65	16.0285702353665	0.0214292091323939	0.219859575724683	-0.0974677089308514	0.922354976645858	0.996505371683973	85478
CCDC67	1.09130305196806	0.239824252003174	0.556186688554859	-0.431193800459895	0.666327461322638	0.948265746991907	159989
CCDC68	25.7185860443729	0.0202436290054668	0.142479988699784	-0.142080506815042	0.887016415270244	0.992007902979933	80323
CCDC69	856.02878156327	0.18280003538987	0.0775120447424458	-2.35834360965797	0.0183566927115148	0.416570712659312	26112
CCDC7	4.1574180597429	0.403237675466501	0.390955534512533	-1.03141569787286	0.30234592253629	0.808651958181694	79741
CCDC70	0.809473165151009	-0.212224827480685	0.691079545866843	0.307091750508235	0.758773536677768	0.966563469686201	83446
CCDC71	577.569145478468	0.0474071248588774	0.0367455743376657	-1.29014515933918	0.197000262843303	0.737051864507308	64925
CCDC71L	295.979444754509	0.0395246194969638	0.0639729568545635	-0.617833244550807	0.536685266718146	0.91316194546047	168455
CCDC73	5.58926376818489	0.0277849702853849	0.246727114515956	-0.112614174327354	0.910336447050949	0.994822960079987	493860
CCDC77	173.137567145985	0.100570646516383	0.0557533976688979	-1.80384785002056	0.0712551622093275	0.58759818572504	84318
CCDC78	202.637447798808	0.0282253303210275	0.0853087718239945	-0.330860821431831	0.74074961673691	0.962632445699135	124093
CCDC79	28.0846149179228	0.0491751805622748	0.137676874085965	-0.357178218119406	0.720958391275357	0.959116381162525	283847
CCDC80	891.124825026397	-0.0635649305164019	0.0977253795756602	0.650444447413879	0.515405174625779	0.90492162988386	151887
CCDC81	1.39289731740314	-0.143026956200454	0.462074972301396	0.30953192614631	0.756916930199042	0.966196229650399	60494
CCDC82	1713.07711190186	0.0102737195245833	0.0426648580388612	-0.240800508822168	0.80970973524048	0.977608136694189	79780
CCDC83	11.1234853587194	-0.211039606115471	0.157719705739226	1.33806746041236	0.180874446906996	0.721844921195376	220047
CCDC84	159.078321088379	0.0827329501408845	0.0614897329673532	-1.34547584041079	0.17847161815873	0.719597274756746	338657
CCDC85A	49.1495078766716	-0.261688801621453	0.215532642751865	1.21414927354055	0.224690727049288	0.756604089438099	114800
CCDC85B	293.101987962534	0.0433303420968893	0.0765227746060471	-0.566241126513794	0.571229875982828	0.925742855230256	11007
CCDC85C	539.154879257965	-0.0132488239878384	0.0635987320731459	0.208318995614578	0.83497990063401	0.982236647154959	317762
CCDC86	118.186681535498	0.170162987272857	0.100126803353967	-1.69947488157889	0.0892297434194561	0.617852182393966	79080
CCDC87	4.51759926145783	-0.434802817520883	0.249915970398066	1.73979604756082	0.0818948367581322	0.602582678465078	55231
CCDC88A	2581.33356870703	-0.00153900454008047	0.0491994442077407	0.0312809334508363	0.975045495868824	0.998563960045104	55704
CCDC88B	444.759229175598	-0.0929545023023905	0.0802070753285257	1.15893145238935	0.246484127198808	0.77227005825206	283234
CCDC88C	1999.70180541927	-0.00727204515029247	0.0628611856888374	0.11568418684129	0.907902839172597	0.994457738532751	440193
CCDC89	3.5247916110891	-0.22526885538474	0.277085478118209	0.812994087292575	0.416221448167828	0.865629259821542	220388
CCDC9	499.574863881484	0.0055343294196257	0.0571651264819877	-0.096813035502852	0.922874871730961	0.996505371683973	26093
CCDC90B	697.04452613526	-0.00294834796509265	0.0443008282689211	0.066552885810513	0.946937654212862	0.99707097720899	60492
CCDC91	713.855875554266	-0.091645444348593	0.057120724195333	1.60441670933998	0.108622230283494	0.648709485556633	55297
CCDC92	518.018809662518	0.0409343820130994	0.0653234826890209	-0.626641145389809	0.530894491079809	0.910329150100904	80212
CCDC93	941.816887348462	0.0368387472356162	0.0433809247886499	-0.84919229857577	0.39577429795809	0.855984627139794	54520
CCDC94	520.511150967228	0.00552679415624123	0.0516884527386866	-0.106925122796424	0.914848382334463	0.995150841086512	55702
CCDC96	64.7629905132598	-0.16190756995243	0.21971945268325	0.736883184329783	0.461193390880164	0.886032921042001	257236
CCDC97	294.481252063437	0.0827480518113978	0.0540872285972646	-1.52990001442933	0.126041479807312	0.664326261316937	90324
CCHCR1	635.412123757507	-0.0804248443442823	0.0683279396067495	1.17704184857841	0.239178803436493	0.769198918224504	54535
CCIN	86.3315997647238	-0.193571137836678	0.109912793440983	1.7611338205194	0.078215755944674	0.596839936687511	881
CCK	0.642423887046816	0.546006974912899	0.696537584606848	-0.783887312012151	0.433106235357089	0.871959080586641	885
CCKAR	1.55143249116778	0.42184531925655	0.459805187667881	-0.917443583871113	0.358910243001765	0.838868236365737	886
CCL11	4.93654192544664	-0.231080665609207	0.486587200763743	0.474900830203723	0.634857659682606	0.941886279198384	6356
CCL13	10.8228892835169	-0.374305314674755	0.256828489978056	1.45741352412552	0.145002266128942	0.688329866355052	6357
CCL15	1036.85449313722	-0.0448717675926142	0.167791656468765	0.267425499795142	0.789141568157231	0.974084506911406	6359
CCL17	19.0984660849659	0.0434041427353085	0.173688537036265	-0.249896415019294	0.802667455690078	0.976998717914715	6361
CCL18	142.231544043151	0.505042519017898	0.226232595441315	-2.23240385866018	0.0255882830212039	0.446778326662975	6362
CCL19	193.077743485201	0.37691697915217	0.177009556899824	-2.12935948631	0.0332245296607901	0.466549240903884	6363
CCL2	107.790850535337	0.350906744896077	0.258218509687392	-1.35895271536071	0.17416157274743	0.715572553778731	6347
CCL20	0.539939590711022	0.50452600743807	0.820284776657313	-0.615062014796897	0.538513766400816	0.91316194546047	6364
CCL22	55.7489334724548	0.266661162704109	0.187952118305377	-1.41877178671032	0.155965560552638	0.70277586093231	6367
CCL23	1525.3823674089	0.0301993740825521	0.194012145898771	-0.155657131375214	0.876303289401832	0.990655151075687	6368
CCL24	0.352929735755626	-0.647872893940305	1.32308891190444	0.489666936296641	0.624369602180261	0.936971884279006	6369
CCL25	1.03260734732334	-0.590760638093582	0.525065056623063	1.12511893648577	0.260538637918086	0.785319125034918	6370
CCL3	221.673728682778	-0.183688690069785	0.298422016622198	0.615533304643319	0.538202581794192	0.91316194546047	6348
CCL3L1	92.3961124985091	-0.0930698783537538	0.167050509769539	0.557136152904602	0.577434408236393	0.92726115957174	6349
CCL4	1058.54684162165	-0.0303776107404543	0.125330029606265	0.242380942826616	0.808484999613943	0.977608136694189	6351
CCL5	727.572655293448	-0.192242509006959	0.275083197689182	0.698852240419912	0.484644377196541	0.897543920390978	6352
CCL8	6.27963298400676	-0.033880569377861	0.263923157319455	0.128372855652267	0.897853911451137	0.99251733468614	6355
CCM2	917.631668412849	0.0538204721481766	0.0480913270384144	-1.11913052649152	0.263084458460643	0.787683779766297	83605
CCM2L	332.672421053024	-0.158664577337575	0.0999328722424949	1.58771156854736	0.112351575883249	0.654868417646457	140706
CCNA1	27.1620217560308	0.310216391066951	0.188070439946593	-1.64946916248532	0.0990515557410448	0.63160238836591	8900
CCNA2	331.431124187739	-0.145987521924305	0.1766668476252	0.826343617304015	0.408609197525752	0.862679370766417	890
CCNB1	437.69574426356	-0.148620278382588	0.222787469510111	0.667094422811974	0.504711822370939	0.901213933056406	891
CCNB1IP1	269.618787326507	-0.384648676199804	0.388516453644073	0.990044752524658	0.322152245335819	0.820403984175855	57820
CCNB2	333.681230934607	-0.227233220754155	0.25139808280673	0.903878097307715	0.366060044327454	0.842747271575794	9133
CCNB3	0.131799665500854	0.0471717805989443	2.95558604634241	-0.0159602122419411	0.987266133680159	0.998563960045104	85417
CCNC	852.30017952595	0.0853900029601343	0.0425075467847508	-2.00881983127681	0.0445562443305176	0.51545727324499	892
CCND1	458.306848003514	-0.061492242773187	0.0847545740199651	0.725533028561995	0.46812509002472	0.889738697141928	595
CCND2	2164.67850836466	-0.102195053891265	0.061916649608062	1.65052622417668	0.0988353542325915	0.63160238836591	894
CCND3	2372.05817894114	0.0622048922914555	0.0891794698054966	-0.697524805060251	0.485474421487298	0.898031790856678	896
CCNDBP1	708.617129229402	-0.00780015862054629	0.0794746811172242	0.0981464601165389	0.921815995746247	0.996505371683973	23582
CCNE1	193.464634685477	-0.117516851938722	0.200865932897626	0.585051184356962	0.558513300985595	0.920610772626117	898
CCNE2	73.2458844358086	0.148450268330515	0.175551288864117	-0.845623346265608	0.397762897356753	0.857043727094868	9134
CCNF	212.393315404831	-0.268268455682246	0.219483031627594	1.22227424003067	0.221603937282359	0.755603217166934	899
CCNG1	427.004185906571	-0.0476780956419105	0.0774607104472686	0.615513275912533	0.538215804585685	0.91316194546047	900
CCNG2	1229.05757561079	0.182690902457987	0.084907306612946	-2.15165113281466	0.0314248416435267	0.465542506923397	901
CCNH	848.67997183148	0.123904384621684	0.0653601753804984	-1.89571683215914	0.0579974983528457	0.557915947779704	902
CCNI	16503.9109589517	0.0330350858378133	0.0408938130217366	-0.807826010752626	0.419190749306647	0.866097386522655	10983
CCNI2	8.58158628395367	0.0914604130834484	0.191636744940127	-0.477259270459969	0.633177510055617	0.941368714961864	645121
CCNJ	245.094259460403	0.0268050874202291	0.0459359462892064	-0.583531843481964	0.559535326956529	0.920890437661613	54619
CCNJL	582.027316218449	-0.0281812311970475	0.045758427934793	0.615869741792846	0.537980493324152	0.91316194546047	79616
CCNK	448.919750333987	0.0137278851091603	0.0329219340149938	-0.416982948295448	0.676690880110649	0.951041712968363	8812
CCNL1	2329.19420891819	0.104799584094894	0.0538122335452711	-1.94750481796539	0.0514742427020122	0.532868829835423	57018
CCNL2	1423.56469983861	0.0100066067266215	0.0454960874080094	-0.219944335803696	0.825914506663541	0.979192166092305	81669
CCNO	1.80249949846215	0.0510917697238135	0.41169778542345	-0.124100181086141	0.901235954782639	0.992889503457353	10309
CCNT1	1149.10251350893	0.0139983152833259	0.0418959278044425	-0.33412114295847	0.738288146213451	0.962422591794246	904
CCNT2	2394.27091717821	0.0419504844911936	0.0544521880535728	-0.770409527894832	0.441057003338776	0.875178507651601	905
CCNY	1619.29344965479	-0.00754389302813821	0.0260583342068483	0.289500202440248	0.772198624995492	0.96984053934237	219771
CCNYL1	916.193188445826	-0.0887272536348701	0.0503243227173843	1.7631087482916	0.0778821500351893	0.596839936687511	151195
CCP110	243.144459725045	-0.0646600612383465	0.0885933986865023	0.729851909927888	0.46548071026493	0.887562728154605	9738
CCPG1	1907.13228862989	-0.0316240125447017	0.0421599754414386	0.750095611147314	0.453197122627634	0.881953188756853	9236
CCR1	651.962755726076	-0.178028637162271	0.171132940653865	1.04029438448295	0.298203152331165	0.805265569183218	1230
CCR10	8.03408242853501	0.206707800110362	0.270536171453925	-0.76406714488294	0.44482723026661	0.877953684817224	2826
CCR2	464.714652465215	-0.160039650515753	0.0916221078804453	1.74673617774198	0.0806831118334899	0.600601100137297	729230
CCR4	85.0554066901193	0.0798664729030412	0.112515634954221	-0.709825553893345	0.477812320498	0.894619423256616	1233
CCR5	235.629137327989	-0.139111720069716	0.128770272120117	1.08030928085601	0.280004478249467	0.796074595460668	1234
CCR6	308.948146044597	-0.0211760182224935	0.162086043198883	0.13064677133558	0.896054741616222	0.99251733468614	1235
CCR7	900.605820244629	0.106833980101826	0.10627225454204	-1.00528572167973	0.314759288407232	0.817493795562169	1236
CCR9	21.5151927775002	0.0700671820704377	0.149765926649263	-0.467844613511643	0.63989571390638	0.94279996832482	10803
CCRL2	624.878035873126	-0.0941595285816754	0.0900061371196581	1.04614564734064	0.295493792767516	0.80387537126467	9034
CCRN4L	296.840948835966	0.0390791784624256	0.0720881128186205	-0.542102947829304	0.587747588109097	0.929927378499941	25819
CCS	294.168857012754	-0.0457315198954518	0.117732358233627	0.388436285330347	0.697693196318305	0.95547807839455	9973
CCSER1	9.55889250522731	0.0516489077453323	0.207394751219535	-0.24903671593241	0.803332380697749	0.977197571549215	401145
CCSER2	1829.11470729483	-0.0207330097805084	0.0442752193395271	0.468275710200691	0.639587436241801	0.94279996832482	54462
CCT2	2676.36157899087	0.0545818871322594	0.0408090484726238	-1.33749472666276	0.181061202445217	0.721844921195376	10576
CCT3	3096.20481501296	0.0280688546972063	0.0426282988914828	-0.658455894959827	0.510245228868485	0.903280866701532	7203
CCT4	4184.72804679182	0.0723522046144991	0.0406350909429023	-1.78053507290444	0.0749884347374642	0.592049461444994	10575
CCT5	1429.35166581778	-0.0291846607815047	0.0549264041624581	0.531341186930497	0.595182369053215	0.930375630846352	22948
CCT6A	1483.6973786935	0.0671456559406031	0.04526591573594	-1.4833601584976	0.13797874684387	0.680608648339964	908
CCT6B	218.681491435232	-0.0483670622898387	0.0519189353773285	0.931588098606491	0.35154943607365	0.833497081365272	10693
CCT7	2316.74370919526	0.0236324720324629	0.052696138692124	-0.448466863398381	0.653816295733951	0.947126362930255	10574
CCT8	3553.97758303504	0.0830203640059971	0.0355976123790594	-2.33218911206625	0.0196907447070513	0.420067429321888	10694
CCT8L2	4.85592168352432	0.112471722905537	0.244098604037836	-0.460763482646151	0.644968303756143	0.944540571554935	150160
CCZ1	670.866168500758	0.0959853670533711	0.040706694435943	-2.35797498134897	0.0183749313052785	0.416570712659312	51622
CD101	154.094771050721	-0.270483081777817	0.17127183942174	1.57926184883073	0.114276008778923	0.655571770842067	9398
CD109	997.217174916755	-0.0342679864430624	0.0840382431014652	0.407766573626346	0.683445056214093	0.951668093932489	135228
CD14	1141.1390968025	-0.14478372694681	0.103847679999321	1.39419317742829	0.163259277646378	0.705091652060644	929
CD151	1547.31683807096	-0.091359327635465	0.0719803506210832	1.26922593245476	0.204360494499298	0.744554037078771	977
CD163	148.849948880383	-0.335893793770971	0.212593514249944	1.57998137881132	0.114111130969222	0.655571770842067	9332
CD164	9399.096578601	0.0070660505311786	0.0453083341636671	-0.155954763325748	0.876068678464811	0.990655151075687	8763
CD164L2	2.66921762216368	0.319142986293926	0.332750554152342	-0.95910579955883	0.337505449055479	0.828328079425904	388611
CD177	39.2466127575967	-0.504621487604683	0.486428174090081	1.03740184981808	0.299548616599116	0.806805906707535	57126
CD19	2344.13771560733	0.059730784267036	0.117697952928749	-0.507492125230041	0.611809560360137	0.933737670999404	930
CD1B	766.386968346837	0.0154430870534021	0.15465950887375	-0.0998521666456888	0.920461691966239	0.996324616631928	910
CD1C	18.7047359635485	-0.0547309618799981	0.328298694208997	0.166710872889296	0.867597549938984	0.988033233821387	911
CD1D	1960.34495320365	0.0359457251023588	0.08284773501519	-0.433876980411935	0.664377776730429	0.948177521618756	912
CD1E	24.5939381042106	0.340437125904296	0.191233962665259	-1.78021268377002	0.0750411604052282	0.592049461444994	913
CD2	476.26902193941	0.0189753931520373	0.150614376994979	-0.125986599225318	0.899742532316376	0.992718749367246	914
CD200	1965.88258723695	-0.0205864117290459	0.0662548319426463	0.310715628210583	0.756016815350318	0.965861299651724	4345
CD200R1	220.580337326916	-0.0809994742780812	0.0897502910552488	0.902498179401103	0.366792288124456	0.842895367735207	131450
CD207	2.57264571197908	-0.498088414945505	0.324447953462382	1.53518741489999	0.124737798782922	0.663585317370069	50489
CD209	464.823446099001	0.157927229075144	0.110203400269508	-1.43305223513	0.151842910168845	0.698255042063811	30835
CD22	3074.35202511669	0.437566364360979	0.175319556213559	-2.49582176575883	0.0125665725902191	0.361424651588223	933
CD226	425.747064212152	-0.0500040489479979	0.126801298949006	0.394349658579661	0.693322905207382	0.9541245865658	10666
CD24	3502.70293143365	0.364870155970183	0.153557616424856	-2.37611239653966	0.0174961324433575	0.412451811889409	100133941
CD244	1405.11708812699	-0.218673003398455	0.094031959986575	2.32551787104804	0.0200442854515966	0.423556949517069	51744
CD247	1667.82117619436	0.0452421847131492	0.0829809470788846	-0.545211717939787	0.585607913210399	0.929280281791333	919
CD248	75.2441451374745	-0.0708192730681013	0.127659420423992	0.554751641773802	0.579064548075331	0.927909289114194	57124
CD27	491.096969877543	0.0627244341595301	0.105132294733527	-0.596623847301288	0.550758545981233	0.917058911092577	939
CD274	1086.02852173133	-0.0722592179707414	0.0725687191538075	0.995735060689026	0.319378890136433	0.819486791317329	29126
CD276	60.5785986939265	0.105876626775944	0.0957297089089377	-1.10599549484329	0.268728469347977	0.789940122260414	80381
CD28	312.451799928892	0.15995740519423	0.119028335195284	-1.34385988791489	0.178993699157224	0.719597274756746	940
CD2AP	2418.7862646657	-0.145313850482811	0.0671144112980587	2.16516613454992	0.030374964779114	0.463433420121827	23607
CD2BP2	2034.55070613157	0.0173105217511275	0.0473410652317191	-0.365655518446789	0.714622141918604	0.957359950878158	10421
CD300A	646.684231202442	-0.0517629063507786	0.0745419099590789	0.694413469941873	0.487422948778153	0.898986116466644	11314
CD300C	284.172450842337	-0.0457686820979529	0.358191210788103	0.127777233833436	0.898325267126194	0.99251733468614	10871
CD300E	3022.63774950345	-0.163073098104792	0.218913730733347	0.744919460092832	0.45632041014107	0.88424231588235	342510
CD300LB	537.438123428444	-0.198959263787933	0.158455205572622	1.25561835011314	0.209254375057686	0.748292094149106	124599
CD300LF	755.915888376995	-0.22170908867363	0.120819346063842	1.83504625622188	0.0664988360238876	0.576093939209242	146722
CD300LG	59.0726353111393	-0.107474077399543	0.146939697478725	0.731416215247779	0.464524963820394	0.887375421452181	146894
CD302	923.413533209073	0.113811857448259	0.0806333683458718	-1.41147343566339	0.158105063017136	0.70277586093231	9936
CD320	133.748476339641	-0.0263368023499791	0.0794957349320945	0.331298306411986	0.740419170433419	0.962632445699135	51293
CD33	75.7859894070772	-0.113343892490743	0.154354962413674	0.734306760977206	0.46276179823093	0.886498788397166	945
CD34	381.771758513862	-0.0963530919861044	0.125338957607616	0.768740173248811	0.442047571091064	0.875435328588001	947
CD36	4693.57786615737	0.00596549856196953	0.0986257873667438	-0.0604861945465296	0.951768410873585	0.99707097720899	948
CD37	2169.19347845676	0.121614927649157	0.0807694476167	-1.50570458555434	0.132143026296158	0.673804426800514	951
CD38	1211.9992256833	-0.0345937926429703	0.102641021432915	0.337036714561345	0.736089223389246	0.962101962034684	952
CD3E	1735.20048799886	0.114753570595229	0.105767524195587	-1.08496035496704	0.277939214560775	0.795321004086689	916
CD3G	1346.09222384586	0.156039239908473	0.110473454590369	-1.41245913316517	0.157814815575086	0.70277586093231	917
CD4	707.576393396597	0.0627999997388755	0.113063196015373	-0.555441575615257	0.578592661701977	0.927643669697468	920
CD40	780.688642073805	-0.0310854583266316	0.100001262511897	0.310850658739769	0.755914155976193	0.965861299651724	958
CD40LG	125.732800475541	0.223803018650943	0.131104267132715	-1.70706128446904	0.0878106621390874	0.617448029559568	959
CD44	1844.15639797025	0.041361490814447	0.0855150854826463	-0.483674787682233	0.628616688982954	0.939619745152254	960
CD46	58.2002909965187	0.0731039581328714	0.133847117901936	-0.546175063600785	0.584945605497483	0.929038889707038	4179
CD47	3177.2317766076	0.269208452606394	0.10968092147851	-2.45446928214531	0.0141092718450047	0.3850842869471	961
CD48	4605.458349053	0.120159458509545	0.0557492750615726	-2.15535463693176	0.0311340932989443	0.465542506923397	962
CD52	51.0964482643877	-0.122898887155598	0.176879876075855	0.694815543080164	0.487170906209705	0.89876158214585	1043
CD53	5803.56703333501	0.083426995583995	0.059940458569715	-1.39183111999324	0.163973543870316	0.705091652060644	963
CD55	1238.23450618542	0.363880424283225	0.193156550269317	-1.88386272055423	0.0595835469769061	0.56181907486175	1604
CD59	3518.3295649125	0.0257264713396693	0.0632706718026551	-0.406609738867823	0.684294643258763	0.951668093932489	966
CD5L	26510.4418169985	-0.251824865226103	0.125026966852941	2.01416439640821	0.0439922763538113	0.515347815772091	922
CD6	415.245628200581	0.013092976231204	0.0955059838767129	-0.137090637672562	0.890959152654302	0.992007902979933	923
CD63	6856.04325296405	0.0257603435678352	0.0442051283972583	-0.582745588618919	0.560064578720189	0.921158042512616	967
CD68	4016.50009903496	-0.117080668580554	0.0772779422770953	1.51505934462823	0.129757376151328	0.669850235652437	968
CD69	298.974131723414	0.221076928929542	0.106580789988724	-2.07426618767727	0.0380545962089331	0.489582290333631	969
CD7	190.771779828497	0.277289997015125	0.1682452249863	-1.64812996646832	0.0993260042053472	0.63160238836591	924
CD72	246.900462136041	-0.209344045590215	0.195074725713029	1.0731479684261	0.28320473162565	0.797402123325974	971
CD74	81827.6199163679	0.0517709213633113	0.105195769785252	-0.492138813842011	0.62262121519628	0.936928096941626	972
CD79B	4060.95700683174	0.0736016959399369	0.146251679495144	-0.503253680190257	0.614785928078732	0.935382030692984	974
CD82	3052.98670967307	-0.0980406584900465	0.0762528675768239	1.28573077453476	0.198537037069295	0.738121015662547	3732
CD84	507.693561636772	0.00150420877777678	0.0844310358053528	-0.0178158275973847	0.98578577816723	0.998563960045104	8832
CD86	10160.7184922931	-0.0334583666170658	0.0801625938111963	0.417381287535043	0.676399539756629	0.951041712968363	942
CD8A	1402.87167440709	0.0667058661021168	0.143530206313833	-0.464751412370039	0.642109486109621	0.943808035496115	925
CD8B	369.801870464017	0.0937414309404067	0.192686884525349	-0.486496167973873	0.626615421615391	0.938366865232507	926
CD9	4579.72780096337	0.0235948352847114	0.0733011944916084	-0.321888823891029	0.747536920210871	0.963441906542593	928
CD93	1607.77453790377	-0.00171481902814426	0.0929452860183583	0.0184497686930088	0.985280049511253	0.998563960045104	22918
CD97	5347.50477753692	-0.000761943473650259	0.0464280653554524	0.0164112690851285	0.986906289530734	0.998563960045104	976
CD99	817.776955786516	0.107303957345832	0.0760557445076327	-1.41085933798286	0.158286093853171	0.70277586093231	4267
CDA	66.7470005183246	-0.306852444349619	0.132990632417124	2.30732374733868	0.0210367786178913	0.424509238133994	978
CDADC1	190.388181404081	-0.03263410393896	0.0542897934658058	0.601109377207604	0.547767138101485	0.91611085504586	81602
CDAN1	2305.07890648489	-0.00752252139923251	0.0355315914635486	0.211713607226115	0.832330471702345	0.980972494810393	146059
CDC123	613.97663250502	0.083305241476591	0.0549410294161965	-1.51626648356961	0.129451982984205	0.669669257316627	8872
CDC14A	1260.8007661005	0.149823323745066	0.0658680863238331	-2.27459657790082	0.0229301415919581	0.435326138988887	8556
CDC14B	617.496524909228	-0.0145442703758148	0.0605311349689852	0.240277509801641	0.810115128951301	0.977608136694189	8555
CDC16	904.020990037986	0.0787788919130124	0.0277483064482291	-2.83905225207141	0.00452477468540744	0.25480723123834	8881
CDC20	771.131139498641	-0.0997336413742515	0.19331818881864	0.51590407495394	0.605921407871694	0.931697163978595	991
CDC23	535.263211721717	0.0253819267000026	0.0379157315217764	-0.669429961688192	0.503221244333408	0.901213933056406	8697
CDC25A	305.759805448771	0.00732205405803619	0.0914552173971854	-0.0800616330748729	0.936188237125967	0.99707097720899	993
CDC25B	1173.32743907219	-0.134637821383822	0.0911254440743233	1.47749975598483	0.139541723651434	0.682165302735591	994
CDC25C	6.36707929820729	0.283936090629962	0.27782029558758	-1.0220134926768	0.306774514417643	0.811211584031438	995
CDC26	148.299277275212	0.0829163757720698	0.111541461549134	-0.743368202464739	0.457258790001673	0.884281080725199	246184
CDC27	911.164084199735	0.000925369765089077	0.0466108723199723	-0.0198530883253297	0.984160567853602	0.998563960045104	996
CDC34	167.148562100216	0.0831608406216588	0.0945823923626702	-0.879242304453283	0.379269911238196	0.84817722023353	997
CDC37	1721.23635754391	0.0114468482475315	0.0499784428103903	-0.229035712276169	0.818841159389276	0.978205254224842	11140
CDC37L1	201.431579734927	0.0535685074948625	0.0495335343661628	-1.08145942300164	0.279492801035822	0.795778680155848	55664
CDC42	10237.2575357079	0.0624294462438613	0.039344399629665	-1.58674288670021	0.112570888853506	0.654868417646457	998
CDC42BPA	747.720656894876	-0.136787269688346	0.0681552404070911	2.00699563043598	0.0447501282476303	0.515721279208546	8476
CDC42BPB	3072.42498122984	-0.0957448946550373	0.0439088584819207	2.1805370935448	0.0292176723526157	0.457328076428617	9578
CDC42BPG	286.995545916757	-0.142627495764476	0.0843169457096032	1.69156383173201	0.0907291675010605	0.620813196055827	55561
CDC42EP1	136.719083273466	0.193122542242349	0.138076092115959	-1.39866749762994	0.161912715177164	0.705091652060644	11135
CDC42EP2	290.925952051879	-0.0651143419385136	0.068084433671323	0.956376346652931	0.338882130466541	0.828559680257888	10435
CDC42SE1	4324.36577276494	0.106910545154264	0.0435601981188744	-2.45431723846866	0.0141152394957503	0.3850842869471	56882
CDC42SE2	2837.06443319498	0.0722076845967247	0.0456735636730449	-1.58095140360898	0.113889149626848	0.655571770842067	56990
CDC45	38.1319899635666	0.0194575193151382	0.211020886660713	-0.0922066039198416	0.92653389123076	0.996883413703968	8318
CDC5L	1988.28905122103	0.00913688609907889	0.0330593303022118	-0.276378438871993	0.782257415313407	0.973183226087395	988
CDC7	1408.36431504241	0.00240192092914243	0.0553306508788284	-0.043410314012075	0.965374456060212	0.998563960045104	8317
CDC73	1344.03385992291	-0.0368681879032052	0.0411655831792016	0.895607083779452	0.370462651022376	0.843766708921539	79577
CDCA2	211.223830071169	-0.11668857777894	0.17660658111322	0.660726101164559	0.508787981852654	0.902484784992209	157313
CDCA3	99.7292154098837	-0.0664147319868609	0.294366534410609	0.225619165982434	0.821497632883165	0.978266410540776	83461
CDCA4	785.800784755882	0.121430105521261	0.0769828163127843	-1.57736637002063	0.114711248913552	0.655571770842067	55038
CDCA5	103.301066925209	-0.0610794642518241	0.18845139641996	0.324112558527876	0.745852819378296	0.963128820766286	113130
CDCA7	141.4104183895	0.191533268488997	0.152778837203008	-1.25366360940745	0.209964300232556	0.748292094149106	83879
CDCA7L	327.043790716193	0.096409979089749	0.0909060694801546	-1.0605450179627	0.288896720877721	0.799628917854672	55536
CDCA8	185.20285080124	-0.001681318398785	0.153009724538899	0.010988310735489	0.99123277294538	0.999026754575691	55143
CDCP1	8.82238362134001	0.347671451156582	0.240110691156549	-1.44796322680153	0.147627335242624	0.691604973553101	64866
CDCP2	44.7248476362213	0.20131909559967	0.140843589321152	-1.4293806098666	0.152894868418949	0.700515427173585	200008
CDH1	114.32722185061	-0.0177293950144156	0.151646135124924	0.116912936817087	0.906929046363527	0.994060545017374	999
CDH10	1.28552276868568	0.0316031467821059	0.46203800317696	-0.068399453215544	0.945467657083375	0.99707097720899	1008
CDH11	1124.18447996904	-0.0834423652424299	0.114461503994793	0.728999378220871	0.466002042825167	0.88764884772968	1009
CDH12	0.0445531252685581	0.0561839363966969	2.95558604634241	-0.0190094064309938	0.984833601519574	0.998563960045104	1010
CDH13	54.2644244728307	0.166649370399243	0.16699764038921	-0.997914521491709	0.318320809737453	0.819486791317329	1012
CDH15	32.8774596422666	0.240430071273594	0.214638404056934	-1.12016333856926	0.26264416363293	0.787097042266956	1013
CDH16	4.81675534824327	-0.650798993187111	0.532881539197083	1.22128267788691	0.221979009650352	0.755603217166934	1014
CDH17	2059.79651918865	0.0701669594111607	0.132428928994514	-0.529846159324202	0.596218598330927	0.930700767621643	1015
CDH18	1.91286756981015	-0.0679726297693161	0.436337777850961	0.15577984125989	0.876206560965049	0.990655151075687	1016
CDH19	85.8481258210654	-0.26358751335975	0.278366679966385	0.946907558733612	0.343685885924564	0.83149372739682	28513
CDH2	860.673275031838	-0.0418419303350287	0.0630205747450242	0.663940792420848	0.506728206491017	0.901247566798206	1000
CDH20	30.2843246087736	0.227578463309422	0.258789135003023	-0.879397287319517	0.379185902437311	0.84817722023353	28316
CDH22	25.6425620393641	-0.589273108850395	0.250785690881309	2.34970785924657	0.0187881506680146	0.417211714341705	64405
CDH23	545.261681332026	0.0411143487006969	0.112251444860744	-0.366270106827597	0.71416353338058	0.957305446968833	64072
CDH24	80.1687760046266	0.0280646827255985	0.119681783395359	-0.234494188918367	0.814601344017138	0.977608136694189	64403
CDH26	3.66939854623778	0.187026963321756	0.27906109722059	-0.670200773896896	0.50272981060473	0.901213933056406	60437
CDH3	833.254131839409	0.0321008998422988	0.11032605909103	-0.290963894720579	0.771078933219963	0.969654111901037	1001
CDH4	17.2333521812076	-0.0364410264446809	0.165269923167577	0.220494000034908	0.825486444683827	0.979192166092305	1002
CDH5	4616.61248857622	-0.0741338013968068	0.0881049300548641	0.841426255609564	0.400109181767409	0.857797497109186	1003
CDH6	1051.27448721936	-0.201795891603496	0.181497675455152	1.11183733399032	0.266208096524033	0.789665527633622	1004
CDH7	1.9428274839991	0.0805487542977971	0.434642800220561	-0.185321726845406	0.852976697625939	0.985527458251254	1005
CDH8	27.2755116881111	0.125346216189223	0.221628302219558	-0.565569536624647	0.571686441441684	0.925926874212092	1006
CDH9	0.020281988378797	-0.0539445783575248	2.95558604634241	0.0182517367153909	0.98543802956634	0.998563960045104	1007
CDHR1	12.6614509769245	0.00211305035227235	0.201466241317716	-0.0104883594315935	0.991631653369277	0.999026754575691	92211
CDHR2	2.23900578778061	-0.627012011226225	0.374537721352094	1.67409575986816	0.0941117809701158	0.625344612083565	54825
CDHR5	731.602177367246	-0.331965956058135	0.358315227877947	0.926463432838563	0.354205192094391	0.834447813158336	53841
CDIP1	1285.56843027985	0.0385372490905025	0.0347709970819033	-1.10831590476764	0.267725408986798	0.789940122260414	29965
CDIPT	1418.62621293383	0.0223141682889565	0.0396897290074465	-0.562215183801581	0.573969417506126	0.927035785972937	10423
CDK1	366.605665213279	-0.123542393420681	0.203023351735196	0.608513219611394	0.542847140934562	0.914939583857945	983
CDK10	1058.40086220823	-0.0430619804046643	0.0428154633231606	1.00575766469331	0.314532156723442	0.817493795562169	8558
CDK11B	527.707254714501	-0.0268125951050245	0.0351262135761911	0.763321530425311	0.445271664803624	0.878053712943464	984
CDK12	1348.21957577661	-0.052976083648539	0.0376711429450463	1.40627757766254	0.15964171563901	0.705091652060644	51755
CDK13	2296.0097741387	0.0120345617800386	0.0310710967471726	-0.387323366084069	0.698516829297886	0.955484817135783	8621
CDK14	422.147203871584	0.102662415571948	0.107257213496797	-0.957160942606564	0.338486027417584	0.828559680257888	5218
CDK15	0.56691873618318	-0.321408746829048	0.706396282564007	0.454997789148083	0.649110829377469	0.945724294379164	65061
CDK16	2156.75428838984	-0.0114026678999184	0.0476023986486954	0.239539775801423	0.810687057388555	0.977608136694189	5127
CDK17	2007.25060063402	0.0151132520835338	0.036118444068728	-0.418435856615958	0.675628475023373	0.951041712968363	5128
CDK18	851.058928867037	-0.257728177100252	0.136304360588397	1.89082855447686	0.0586472341297224	0.560531479840145	5129
CDK19	706.423018054302	-0.143941446368656	0.0572945382841874	2.51230659464765	0.0119944831245807	0.360361075443275	23097
CDK2	730.333385528223	-0.0150959273858653	0.0646914746558926	0.233352655294437	0.815487573949061	0.977608136694189	1017
CDK20	165.487308676242	-0.0777063967754664	0.0646705964436719	1.20157229171605	0.229529282138393	0.762097885232188	23552
CDK2AP1	346.750083634576	-0.0192614102515603	0.0536975415747639	0.358701901180007	0.719818105980189	0.958528103316729	8099
CDK2AP2	682.378161578599	0.0807901515904306	0.0706169815798445	-1.14406124112065	0.252598240166171	0.778663777559276	10263
CDK3	84.4232494544449	-0.139042279935682	0.125533785488273	1.10760843700257	0.2680309581317	0.789940122260414	1018
CDK4	1147.54846079707	0.0189061250920501	0.0596152519654724	-0.317135707201238	0.75114063178186	0.964601892747614	1019
CDK5	313.218202855572	0.0420282711413705	0.0440617271873532	-0.953849833499802	0.340159660137211	0.829127475995428	1020
CDK5R1	135.767542549906	0.145476955499017	0.127761319634968	-1.13866196681957	0.254844171796877	0.781273346688251	8851
CDK5RAP1	320.842990168302	-0.08092137874695	0.142409353042975	0.568230786938063	0.569878269052582	0.925181053718287	51654
CDK5RAP2	983.337736713318	-0.0227867192875892	0.0526919819907064	0.432451360277324	0.66541339631554	0.948177521618756	55755
CDK5RAP3	1667.376061388	0.0253262378254369	0.0489019635039557	-0.517898178534043	0.60452931294423	0.931697163978595	80279
CDK6	189.032713335779	-0.15836566147965	0.0834129023051627	1.89857512570747	0.0576203614859362	0.556092056106579	1021
CDK7	366.335948553097	0.0810397768745552	0.0375515505851099	-2.15809402306517	0.0309205223680179	0.465500468526437	1022
CDK8	396.651257477319	0.0116928478252953	0.0388920765627264	-0.300648586002772	0.763682478186997	0.967617859644515	1024
CDK9	966.900129658825	0.0687182004768852	0.0375480300145669	-1.83014130036185	0.0672288125709944	0.577199731293888	1025
CDKL1	388.545863508593	-0.00870664118949849	0.113160062795618	0.0769409363551151	0.938670531548211	0.99707097720899	8814
CDKL2	26.1978552789611	0.171764401309413	0.179792125875491	-0.955349965817543	0.339400747438099	0.828969722739226	8999
CDKL3	12.5186277936607	-0.0635320937549285	0.175397796720137	0.362217171155801	0.717189748839036	0.958340358936718	51265
CDKL4	2.21522474238415	-0.439597283899144	0.347896113222288	1.26358779874687	0.206378015197325	0.746208251639355	344387
CDKL5	94.3022709708097	-0.118039061237445	0.108165221968934	1.09128478718739	0.275147589592394	0.79394616491496	6792
CDKN1A	243.993594826268	0.236349652224828	0.101885398224579	-2.31975981193947	0.0203538742192877	0.423556949517069	1026
CDKN1C	86.5025267873908	0.0209003046301516	0.113614336634392	-0.183958338791417	0.854046137917556	0.985578401201025	1028
CDKN2A	19.0056935783764	-0.30348233237436	0.275689909973689	1.10081044461629	0.270979165035336	0.790642083976276	1029
CDKN2AIP	1784.61685114177	0.035635472112524	0.0357427303461291	-0.996999159477565	0.318764917927385	0.819486791317329	55602
CDKN2B	40.5375445230857	-0.0694219405667367	0.125441304626282	0.553421704067574	0.579974680361558	0.927969301208305	1030
CDKN2C	288.13578840234	-0.127724077924089	0.162343531041127	0.786751877977401	0.431427128656245	0.871749655788714	1031
CDKN2D	900.071656297259	0.143391858252906	0.0943683076168975	-1.51949167971759	0.128638780767447	0.667734497688876	1032
CDKN3	242.102385678032	0.111561528768667	0.114073489847224	-0.977979449196112	0.328084488335087	0.825771510630005	1033
CDNF	175.134279926495	-0.0497546114554412	0.10837007479019	0.459117625892283	0.646149699972595	0.945361601221673	441549
CDON	399.644572192901	0.108740509792296	0.12857883109791	-0.845710828631602	0.397714080802715	0.857043727094868	50937
CDPF1	226.890401266287	-0.0444569037609089	0.0706214788043957	0.6295096692048	0.529015440519062	0.908889825860442	150383
CDR2	286.319780779673	0.0377796137234031	0.0750466243185269	-0.503415231084237	0.61467236526765	0.935349407838135	1039
CDR2L	629.541515432211	-0.00858734919541874	0.0999430254632261	0.0859224458697065	0.931528068269134	0.996883413703968	30850
CDS1	28.3854877106028	-0.635918186341136	0.386327527791927	1.6460597306533	0.0997514621191902	0.63160238836591	1040
CDS2	3835.14772363311	-0.0780041001888978	0.0493749663396762	1.57983095425862	0.114145584743472	0.655571770842067	8760
CDSN	965.392519080349	-0.400172950597955	0.515830430559355	0.775783914423226	0.437876583139261	0.874052680738281	1041
CDT1	359.677326223702	-0.153397154728254	0.166304377932228	0.922387952954346	0.356326251362396	0.836114928040416	81620
CDV3	2161.99697464658	0.0493934984087859	0.0308010165967046	-1.60363208317191	0.10879517447347	0.648727992281241	55573
CDX1	0.312310200842801	-0.309045613189556	1.72709509099793	0.178939546988687	0.857985169890394	0.987059512379984	1044
CDYL	1156.80177310938	-0.00061397098785137	0.05277418917774	0.0116339255499228	0.990717679813584	0.999026754575691	9425
CDYL2	506.267251010558	-0.136139371776088	0.0986169490396121	1.38048655025217	0.167436887962401	0.708556737848287	124359
CEACAM1	1646.52436023441	-0.0917208139992788	0.0582359264430609	1.57498677537065	0.11525949713346	0.655935572881686	634
CEACAM16	1.5102705745371	-0.592273801989013	0.66992046120963	0.884095704316277	0.376644551908408	0.847841604954709	388551
CEACAM19	1.59611510540827	-0.363595841405198	0.411958932216368	0.882602155144512	0.377451263742885	0.847862034175949	56971
CEACAM20	1.1292456012018	0.453961633296451	0.556801030723607	-0.815303148247574	0.414898807141221	0.865289441509726	125931
CEACAM21	7.35603225381767	-0.304039448694322	0.208234492584232	1.46008206863873	0.144267520106406	0.687913509832625	90273
CEBPA	364.211562742671	-0.0308360427473194	0.0856151091987647	0.360170570777761	0.718719581035345	0.958512819432289	1050
CEBPB	539.691058680824	0.458267948880685	0.192010574238259	-2.38668078931963	0.0170012458998691	0.408013770509852	1051
CEBPG	423.198023917915	0.0119560257972954	0.0520046674536849	-0.229902937230458	0.818167193878841	0.978205254224842	1054
CEBPZ	1391.58285725154	0.0416622751155561	0.0432968992416356	-0.962246161856607	0.335925965988923	0.828328079425904	10153
CECR1	0.714098632501204	0.274948673922889	0.800158809336414	-0.343617630293803	0.731133864155403	0.961723921072613	51816
CECR2	105.056063475138	-0.252810796341221	0.1431125257965	1.76651760517949	0.0773090506278776	0.59544788589858	27443
CECR5	231.960655437062	0.0929575923030864	0.0618958064582234	-1.50183990842462	0.133138458847332	0.674567399386475	27440
CECR6	14.4650202598456	-0.0953650505811398	0.19447749623671	0.490365478919295	0.623875300071162	0.936928096941626	27439
CELA1	3.44865140042306	-0.0100299965314646	0.340466046321723	0.0294596087916112	0.976498032463456	0.998563960045104	1990
CELA2A	13.5783403417901	-0.200974251493496	0.219715314816588	0.914702972167707	0.360347583624756	0.84123888424339	63036
CELA3B	0.179277731313352	0.28844867940888	1.53337449968877	-0.18811365355784	0.850787558175931	0.985527458251254	23436
CELF1	2437.2098792886	-0.00963997654214684	0.0308556451542725	0.312421811112642	0.75471997648822	0.965417616116123	10658
CELF2	2078.94795752846	0.0558760094897914	0.0530511110448761	-1.05324861985503	0.292227060476883	0.800697865317168	10659
CELF3	0.40912251024097	0.319042555174085	0.873282692092101	-0.36533708736373	0.714859797132416	0.957593226870527	11189
CELF4	4.95368506708519	-0.261446734507586	0.39777526803237	0.657272473979728	0.511005732304964	0.903616800901184	56853
CELF5	237.922583809355	0.00703827800167181	0.109805742393578	-0.0640975403312191	0.94889256035199	0.99707097720899	60680
CELF6	0.21485084711631	0.222371453027605	1.35516168006049	-0.164092193794677	0.86965856696745	0.988570959391947	60677
CELSR1	135.346998258533	-0.182393484217097	0.133779893042575	1.36338488594135	0.172761241896852	0.714528025088909	9620
CELSR2	285.36142277154	-0.165013874243998	0.0921959084332575	1.78981775924965	0.0734832132390972	0.5907124968565	1952
CELSR3	103.892067972125	-0.166765076771332	0.0852175883696865	1.95693259996845	0.0503553931440652	0.529328588740334	1951
CENPA	115.939899096827	-0.231737432393534	0.210081963354147	1.1030810484329	0.269991970070334	0.790642083976276	1058
CENPB	685.2908731686	-0.0122084398943429	0.0504112469567427	0.24217690756229	0.808643087631359	0.977608136694189	1059
CENPBD1	5.1697679657413	-0.0465494933911451	0.278191727460302	0.167328819645752	0.867111329005373	0.988033233821387	92806
CENPC	1356.94888386496	0.0107523918568785	0.0541295080251179	-0.198641965337816	0.842542824110682	0.984404486885141	1060
CENPE	430.78600415554	-0.222362169667439	0.206531186187799	1.07665178209573	0.281635861255204	0.797320469364737	1062
CENPF	915.057047358032	-0.280820524942285	0.237524324561522	1.18228112198904	0.237094173581433	0.769081053823594	1063
CENPH	504.918293068641	0.0987654198127608	0.0837128758702635	-1.17981157362011	0.238075165357366	0.769198918224504	64946
CENPI	219.117595817876	-0.0246114913356139	0.0672003530868172	0.366240506263679	0.714185619085985	0.957305446968833	2491
CENPJ	441.346532184107	0.0804310151028311	0.0528573184541536	-1.52166279817229	0.12809359365249	0.666664720421888	55835
CENPK	33.9905248470186	0.0700796132679797	0.145964809397184	-0.48011307353738	0.631146992573212	0.94085341831968	64105
CENPL	78.1019672722447	-0.0680299386263539	0.205641598269354	0.330817982348332	0.740781977029833	0.962632445699135	91687
CENPM	132.259251351042	-0.19266345662855	0.164566231025741	1.17073506166897	0.241705287308145	0.770033650982358	79019
CENPN	77.8767802295201	-0.0628941644998187	0.122251558538358	0.514465134447223	0.606926830600832	0.931697163978595	55839
CENPO	109.466241192874	-0.199308158685002	0.0992096792738111	2.00895880466388	0.044541502737451	0.51545727324499	79172
CENPP	33.6566241536382	0.10872149473495	0.116948903463278	-0.92964954364954	0.352552566723164	0.833497081365272	401541
CENPQ	117.84113123868	-0.0755984781687384	0.0623228788028053	1.21301325646298	0.22512475223397	0.756640025680015	55166
CENPV	200.907571394908	0.0213676268645639	0.0755349096535608	-0.28288412553303	0.777265663763827	0.971704125908959	201161
CENPW	101.136786889615	0.244993683358509	0.10432049110745	-2.34847133825479	0.0188506499474296	0.417211714341705	387103
CEP104	449.475454186136	0.0191919892314354	0.0480629048993676	-0.399309806005669	0.689664942596506	0.952435589773517	9731
CEP112	174.320484275072	-0.0280607091101881	0.0750199461175386	0.374043311977638	0.708372092817888	0.956108982609477	201134
CEP120	1226.88471119465	-0.0220699495032898	0.0259189980734115	0.851497015462564	0.394493320518208	0.85511797978047	153241
CEP128	151.034866697607	-0.173603442069221	0.175040242495724	0.9917915994287	0.321299196411041	0.819723224214975	145508
CEP135	448.469127490438	-0.07343657024091	0.0746797633960288	0.983353011597986	0.325433727910035	0.822326024775743	9662
CEP152	387.094885131455	-0.0940031180347959	0.0668612354467254	1.40594347990619	0.159740908780746	0.705091652060644	22995
CEP164	1034.95302014919	-0.0236206541071121	0.0522781156099891	0.451826808053478	0.651393755464912	0.946458276706292	22897
CEP170	1337.13209241666	-0.10898065263218	0.0584421308020474	1.86476179318846	0.062214800923174	0.565485525704174	9859
CEP170B	368.717126804445	0.019384993630057	0.0798215661600926	-0.242854087718322	0.808118433581395	0.977608136694189	283638
CEP19	95.602058471908	0.439549017573958	0.155876573181372	-2.81985296830022	0.00480456584355029	0.258657234020275	84984
CEP192	719.279623256038	-0.19498714605563	0.116597917612902	1.67230384596554	0.0944644216536475	0.626465768590885	55125
CEP250	1216.2440376966	-0.0734586885232612	0.050016004009976	1.46870366750229	0.141913182289065	0.685512132792836	11190
CEP290	1439.13036726973	-0.191242661668805	0.0646673545246325	2.95732929040662	0.00310316525145777	0.223591350505876	80184
CEP350	1664.44659455237	-0.0265114018757435	0.0518488896115829	0.511320533078897	0.609126629497203	0.932640831675549	9857
CEP41	276.056657689955	0.00693422482318404	0.0713594873658768	-0.0971731311301417	0.922588905296922	0.996505371683973	95681
CEP55	103.76814086497	0.0993182704821028	0.155756481088099	-0.637650965072372	0.523700911735754	0.907518502635084	55165
CEP57	88.3078938136701	-0.182983586508003	0.126769063090894	1.44344039504972	0.148896451762599	0.692149489290063	9702
CEP57L1	119.15955420049	0.01115818737081	0.0691860206645477	-0.161278062585954	0.871874400588642	0.988688385952997	285753
CEP63	445.618111342687	-0.0186631415193648	0.0536836528476196	0.347650365230173	0.728102776823617	0.961384958089818	80254
CEP68	245.887240963529	-0.123540500035253	0.0617992161094828	1.99906257413347	0.0456015838889655	0.520608261483759	23177
CEP70	438.343247906755	0.0749122625773062	0.0721072737376486	-1.03890022038363	0.29885114389726	0.806315042618094	80321
CEP72	63.7453417131417	0.165406603719194	0.091860207577089	-1.80063389885533	0.0717606024847436	0.588341749332011	55722
CEP76	193.387607212078	-0.0419844621596169	0.0513947591689301	0.816901622626882	0.413984650441684	0.865064191922166	79959
CEP78	646.961129735452	0.0655513469563979	0.0631948759204685	-1.03728895739735	0.299601210556815	0.806805906707535	84131
CEP85	215.192210349289	-0.134056652210094	0.128348462298193	1.04447415893958	0.296266068789799	0.803992734489937	64793
CEP85L	869.785377913815	0.0445233180357922	0.0661490966107706	-0.673075224258508	0.500899435108713	0.901213933056406	387119
CEP89	477.710616977148	-0.0865995466502825	0.0517468853334912	1.67352191522597	0.0942245959760158	0.625344612083565	84902
CEP95	931.007899358371	0.00245332212351434	0.0265104835328397	-0.0925415834258664	0.926267754151918	0.996883413703968	90799
CEP97	181.281363918989	-0.134585237478658	0.0682375415015224	1.97230490016489	0.0485748105890757	0.526706860889134	79598
CEPT1	1193.58769174355	0.0614498356760447	0.0413034712299716	-1.48776443834227	0.136813027088866	0.677931616474944	10390
CER1	109.422541149919	-0.0904870721717417	0.18348885241153	0.493147518132582	0.621908357456991	0.936808891806404	9350
CERCAM	99.4929931975813	-0.00787476451665068	0.113320969946059	0.0694907969848748	0.94459895788832	0.99707097720899	51148
CERK	677.105654720147	-0.0773447594989016	0.0710909354645559	1.08796935915218	0.27660863452921	0.794788589299714	64781
CERKL	35.7463699590511	-0.108716612211076	0.128366098640498	0.846926200628309	0.397036257529605	0.857043727094868	375298
CERS2	1356.86866879633	0.0150761260388027	0.0555423742003341	-0.271434670481046	0.786056739394861	0.973544829700859	29956
CERS3	20.4545834265855	-0.207116967724376	0.172323636210038	1.20190690191756	0.229399600060967	0.762097885232188	204219
CERS4	4.28174150240048	0.0934459407187244	0.408147088409527	-0.228951628891598	0.818906512077592	0.978205254224842	79603
CERS5	776.637057777933	0.0703328813652723	0.0271826580063621	-2.58741736546923	0.00966983863366679	0.332792574346788	91012
CERS6	708.203930111683	-0.0701621033724394	0.0977122318042116	0.71804831469846	0.472727497043343	0.892248361478002	253782
CES1	540.69053795109	-0.0500787801841957	0.0795478373351543	0.629542950026431	0.528993659513965	0.908889825860442	1066
CES2	2054.04036223715	-0.161102037208584	0.132004808858933	1.2204255178366	0.222303608774195	0.755603217166934	8824
CES3	1.74086237971119	-2.42114751715105	0.961406737691452	2.51833841206975	0.0117909972244563	0.359214040445327	23491
CES5A	13.3049163047126	-0.00117836116392217	0.15995099525944	0.00736701364071456	0.994122026725997	0.999523303047634	221223
CETN1	3.50738052966247	-0.236797040431359	0.322123510844984	0.735112565395181	0.462270942358544	0.886440823266953	1068
CETN2	591.029859224338	0.0121051720255441	0.0898421017281683	-0.134738299669016	0.892818790530133	0.992007902979933	1069
CETN3	326.115520045707	0.0283942354806786	0.0539688606541884	-0.526122566541064	0.598803050325324	0.930700767621643	1070
CETP	238.743739381896	-0.0967146708523924	0.146614017704477	0.659655006844815	0.509475246177225	0.902687010328707	1071
CFB	1408.33827111059	0.0592631518775995	0.133075278230228	-0.445335547411526	0.656077282490604	0.947266947880162	629
CFC1	0.760236510317031	-0.114180128585722	0.86150871226131	0.132535082885023	0.894561075639815	0.992391349293094	55997
CFD	235.74406163268	0.751516602604707	0.29957198808316	-2.50863442678122	0.0121198842998105	0.360361075443275	1675
CFDP1	499.894810326302	0.030743798401752	0.0456534715813964	-0.673416442097691	0.50068239118062	0.901213933056406	10428
CFH	5923.45328941251	0.0913964860202761	0.0964557216971168	-0.947548620363577	0.343359293260854	0.831453491825559	3075
CFI	695.156436214978	0.254898289762884	0.175388359459347	-1.45333641610329	0.14613037107831	0.689442633375415	3426
CFL1	17243.8817485139	0.062873913198866	0.0414961398498356	-1.51517498799626	0.129728095419697	0.669850235652437	1072
CFL2	488.307557147104	0.0344799357478284	0.0593512686825605	-0.580946903296101	0.561276239608115	0.921742895288455	1073
CFLAR	627.673697932427	-0.0238279149594696	0.0621257104345134	0.383543540875666	0.701316792946237	0.955712905087967	8837
CFP	6570.18126580608	-0.0290132664916361	0.0787061311451635	0.368627781209634	0.712405185286093	0.95721625508449	5199
CFTR	6.23385056603466	0.302459940084166	0.273064996180944	-1.10764815818335	0.268013796554678	0.789940122260414	1080
CGA	14.0695996520989	0.164124260344693	0.231050613507315	-0.710338993925663	0.477493944373798	0.894540024754505	1081
CGGBP1	336.557930941531	0.0497243973489502	0.0679596635208864	-0.731675155125925	0.46436686425341	0.887375421452181	8545
CGN	71.3629395441164	-0.207553977876327	0.150899619248771	1.37544401311017	0.168993831762857	0.710065768922575	57530
CGNL1	1504.61431105721	0.0537474130770619	0.103440171780634	-0.519599031515958	0.6033430732527	0.931697163978595	84952
CGREF1	136.337667365022	-0.106982553279543	0.101657646898639	1.05238077550835	0.292624885246665	0.800762004853222	10669
CGRRF1	183.357283760389	-0.000362918400081181	0.0531792890366178	0.00682443121477772	0.994554933962885	0.999607485539841	10668
CH25H	17.1204782389231	0.40688653038954	0.193616911565257	-2.10150305105142	0.0355968304443445	0.476599698360386	9023
CHAC1	46.2467990377284	0.0226417174461431	0.116388728394317	-0.194535310751351	0.845756749823229	0.984771345475164	79094
CHAC2	302.683831194704	0.0211375554458561	0.10052414536745	-0.21027341608915	0.833454282348024	0.981618916260085	494143
CHAD	147.558173151034	0.0152180444533425	0.0930579527722625	-0.163532981330301	0.870098807319787	0.988570959391947	1101
CHADL	16.4989376923048	-0.0545325404091933	0.183684735704851	0.296881176326036	0.766557227740275	0.968155023856634	150356
CHAF1A	384.135544514334	-0.0362082202198131	0.0826708348846995	0.437980580095901	0.66140036109286	0.947277216846655	10036
CHAF1B	167.673104097074	-0.00258436992671349	0.067604751362343	0.0382276374756853	0.969506185477168	0.998563960045104	8208
CHAMP1	1864.67297916481	0.0194714594395838	0.0429834487383624	-0.452999003363025	0.650549459176325	0.946256556391357	283489
CHAT	0	NA	NA	NA	NA	NA	1103
CHCHD1	153.931120235695	0.00886948404628397	0.0586851180947084	-0.151136852650957	0.879867762177938	0.991709783690014	118487
CHCHD10	454.337859126564	0.035279906707685	0.0737537952288544	-0.478347000289451	0.632403249254398	0.941276710425031	400916
CHCHD2	1692.24364051256	0.0416250608813314	0.0611861552665318	-0.680301952296387	0.496313288626181	0.900755165050435	51142
CHCHD3	654.536482765924	0.0295624795299774	0.0411339773855319	-0.718687601077338	0.472333424544773	0.892248361478002	54927
CHCHD4	98.9048387815946	0.122128812255936	0.0776482685906933	-1.57284656145667	0.115754351322985	0.657453312676216	131474
CHCHD5	346.49757197602	0.0269445870923937	0.0519022695850595	-0.519140825782884	0.603662540373965	0.931697163978595	84269
CHCHD7	541.865048252955	-0.0475616626530073	0.0377127291422667	1.26115674295506	0.207252380139624	0.747460606898536	79145
CHD1	1433.90142915985	0.0367962168063078	0.0473745880208923	-0.776707900659328	0.437331124514416	0.874052680738281	1105
CHD1L	1419.70624495335	-0.0313112764492816	0.0394244694658843	0.794209202393366	0.427073652125426	0.867997483874365	9557
CHD2	4765.63950280757	-0.0363659951017929	0.0363444615084933	1.00059248623878	0.317023864155369	0.818697529224005	1106
CHD3	4471.48772952754	0.00337280782468371	0.0676678033869075	-0.049843613297137	0.960247011469984	0.998519072618679	1107
CHD4	6146.22272991353	-0.0502806141717843	0.034553476957199	1.45515353589644	0.145626760870858	0.688617295474739	1108
CHD5	4.5611197960141	-0.211179615959371	0.27815685783861	0.759210531785269	0.447726626952894	0.879424109773216	26038
CHD6	1225.33000521151	-0.0764947226468912	0.0419485168941294	1.82353819182572	0.0682219181405226	0.577992872110813	84181
CHD7	1132.06410656313	0.00391560884089657	0.0723326826345451	-0.0541333280929156	0.95682893918872	0.99781166546192	55636
CHD8	3565.03722144347	-0.0262782730359573	0.0282507903020264	0.93017833324374	0.352278758132097	0.833497081365272	57680
CHD9	1603.85842104346	-0.0391236473706194	0.048157112020278	0.812416810919748	0.416552503226962	0.865629259821542	80205
CHDC2	8.18104180376943	0.15270693269782	0.208921733015792	-0.730928900950089	0.464822581967103	0.887375421452181	286464
CHDH	168.006330001358	-0.0219748961857956	0.0857801890281171	0.256176821650424	0.797814305234379	0.976069902503769	55349
CHEK1	198.778272887896	-0.0250997691032449	0.0881262613469482	0.284815998314379	0.775785114769642	0.971358630201041	1111
CHEK2	86.4580222365919	-0.0336482790650977	0.126669502282201	0.265638361711838	0.790517738314791	0.974302694957092	11200
CHERP	752.914773147514	0.0123969785689956	0.0631569772941266	-0.196288345328213	0.84438448303417	0.984771345475164	10523
CHFR	1174.6348986443	0.0127710591134796	0.0344837277214377	-0.370350305994911	0.711121495499481	0.956874640759356	55743
CHGA	164.13386312052	-0.11568842284322	0.0708532655066743	1.63278886323627	0.102513410131033	0.63457313270211	1113
CHGB	26.8937911465101	0.306891993661441	0.305719626050438	-1.00383478033828	0.315458257010778	0.817493795562169	1114
CHI3L1	1813.06398243836	-0.0443113980767144	0.206546710798673	0.21453451330874	0.830130255701916	0.980211771459399	1116
CHIC1	44.8081917704293	-0.103493802240221	0.0895624280708619	1.15554931313761	0.24786555082594	0.773406191916831	53344
CHIC2	524.262492002776	0.0401111850943849	0.0594943580724845	-0.674201493955372	0.500183219968693	0.901213933056406	26511
CHID1	786.764064963708	-0.292677296954856	0.155010487415509	1.88811287439106	0.0590107988540422	0.560863040306325	66005
CHIT1	1254.03544136273	-0.155719286102497	0.221979463093989	0.701503120748443	0.482989087742588	0.896733281023743	1118
CHKA	931.728706400423	-0.0297161623449888	0.059959312539418	0.495605454539744	0.620172803682142	0.936440433006572	1119
CHL1	26.7247665238871	0.132611722646694	0.184098344870333	-0.720330879346564	0.471321296579299	0.891986285562348	10752
CHM	273.14352068327	0.00922372549070757	0.0528611441452917	-0.174489705810296	0.861480620243479	0.987342487407255	1121
CHML	773.443140162553	-0.0411532698108795	0.0547596530527585	0.751525393545319	0.452336524239519	0.881898538560716	1122
CHMP1A	1835.81629505525	0.00441533903141389	0.0387245845485748	-0.1140190161595	0.909222719033417	0.994669403911208	5119
CHMP1B	1051.96996463792	-0.00324748793598412	0.0318272520277787	0.102034820133065	0.918729036836388	0.996312615158529	57132
CHMP2A	2256.45311981879	0.0585666067155246	0.0393192024575996	-1.48951664975099	0.136351372300927	0.677074213387693	27243
CHMP2B	725.241413334793	0.0135239090981972	0.0548050850726999	-0.246763764352477	0.805091055237938	0.977608136694189	25978
CHMP3	1522.14529447929	0.0415412118703556	0.0395515278570122	-1.0503061226999	0.293577391088071	0.801845550509438	51652
CHMP4A	795.483156804906	-0.0813709259981417	0.0647149310307822	1.25737483919185	0.208617935705849	0.748292094149106	29082
CHMP4B	2368.33989993143	-0.0255863655449425	0.0397098853735229	0.644332394925587	0.519359913199402	0.905331016668931	128866
CHMP4C	42.9918872880444	0.190591667380147	0.137328699245472	-1.38785023398109	0.165182654556723	0.706172244693149	92421
CHMP5	951.589323168284	0.00854433144825409	0.0555750683570315	-0.153743966509634	0.87781161662421	0.991049251851527	51510
CHMP6	410.498660953141	-0.00663492043757003	0.0527719630368222	0.125728133951364	0.89994713090483	0.992723729439024	79643
CHN1	1091.34992233206	-0.0117127780037155	0.070521218905585	0.166088706143846	0.868087141905602	0.988033233821387	1123
CHN2	422.049851056003	0.00155736113848804	0.0760165112116505	-0.020487143038595	0.983654768294239	0.998563960045104	1124
CHODL	8.54982005182293	-0.0299012536462238	0.206808586301508	0.144584198272264	0.885039174078554	0.992007902979933	140578
CHORDC1	976.243259292865	0.00209854607983502	0.0580671798118392	-0.0361399690261374	0.971170752456738	0.998563960045104	26973
CHP1	2776.5721595426	-0.0565986349224212	0.0430053592395417	1.31608329573913	0.188146086909917	0.730768903396056	11261
CHP2	3.65246372018672	-0.0759113635808066	0.377420770328037	0.201131918401915	0.840595424664599	0.983232761545425	63928
CHPF	712.349725000309	-0.0547409854055779	0.0772609736355795	0.708520522453902	0.478622072332886	0.894619423256616	79586
CHPF2	915.332867313395	0.0172526461829902	0.0430577062013537	-0.40068660653474	0.688650872888178	0.952097886629038	54480
CHPT1	236.912396947768	-0.137488923558816	0.0909997016464346	1.51087224541689	0.130821003424518	0.672304130301381	56994
CHRAC1	397.655707051582	0.0758564239678114	0.0511936050634355	-1.48175585356444	0.138405269520024	0.681060549816049	54108
CHRD	8.83174681704671	-0.0449433781121867	0.242172454278938	0.185584187293326	0.852770854852627	0.985527458251254	8646
CHRDL1	40.4225468350601	-0.0295911893895046	0.236463149122624	0.125140807349053	0.900412077610449	0.992817764457604	91851
CHRFAM7A	4.64611127316253	0.0124419019897509	0.341281483551675	-0.0364564225995198	0.970918425320091	0.998563960045104	89832
CHRM1	5.27925231106775	-0.009862355605549	0.224078302418555	0.0440129878667464	0.964894051079859	0.998563960045104	1128
CHRM2	10.3516369592513	0.220546525799416	0.448639426428685	-0.491589710594626	0.623009418779055	0.936928096941626	1129
CHRM4	5.50898502085038	0.191991006313153	0.497700594522529	-0.38575603169078	0.699677361191048	0.955623893180384	1132
CHRNA1	4.21018470874218	-0.444219826407067	0.349962279180042	1.26933630518086	0.204321142986237	0.744554037078771	1134
CHRNA3	4.15555622527761	0.124662133271858	0.447327738681113	-0.278681875707972	0.780488972782236	0.972666087896168	1136
CHRNA4	356.78161608443	-0.35537182953438	0.2391551787548	1.48594662003424	0.137293240907826	0.679047303356174	1137
CHRNA5	2.46231085354636	-0.108819650726559	0.362613559119031	0.300098129234152	0.764102306135466	0.967949197317335	1138
CHRNA6	74.1514986328447	-0.110522349840687	0.153916051727868	0.71806902918804	0.472714725264559	0.892248361478002	8973
CHRNA7	4.843229746142	0.00611343801271231	0.279104205473314	-0.0219037832208402	0.982524706926309	0.998563960045104	1139
CHRNA9	13.5448085661811	0.0111645707697686	0.219418222001004	-0.0508826052273702	0.959419066570782	0.998422679399525	55584
CHRNB1	221.260191680094	-0.0121355443556452	0.0769159260929711	0.15777674367434	0.874632724957918	0.989805833034209	1140
CHRNB2	23.7633479527161	0.117459617119009	0.126696444374157	-0.927094818636979	0.353877306104975	0.834273774198685	1141
CHRNB3	19.7161284165782	0.350484346885207	0.317712622402863	-1.10314895339849	0.26996248492886	0.790642083976276	1142
CHRNB4	90.8935912822015	-0.0886307467863405	0.300956500297461	0.294496868147852	0.768378256224094	0.968520263761351	1143
CHRND	9.8504803315285	0.305392140805586	0.318555201186676	-0.958678871567454	0.337720545552693	0.828328079425904	1144
CHRNE	45.3722101236366	-0.305099421028308	0.13190363905818	2.31304779160593	0.0207200116781355	0.423556949517069	1145
CHST1	2499.52669481982	-0.145749685562478	0.0993969675573973	1.46633935767019	0.142555858253376	0.685964436464841	8534
CHST10	522.126910190985	-0.0167482989645192	0.0501724577151109	0.333814601222435	0.738519464653589	0.962422591794246	9486
CHST11	219.935185096221	-0.0656600568977859	0.058904232130376	1.11469167024293	0.264982571757758	0.789083550981017	50515
CHST12	225.199187988873	0.386074018647196	0.119123893946266	-3.24094525336239	0.00119134061146513	0.137086018146759	55501
CHST14	652.156688784129	-0.0219353455178081	0.0454007320083026	0.483149600182585	0.628989518145306	0.939619745152254	113189
CHST15	1906.31546104592	-0.023466576305412	0.0842464123458924	0.2785468918138	0.78059257421175	0.972666087896168	51363
CHST3	3.72505099455607	-0.352251942149405	0.278376785660848	1.26537829407428	0.205735752362592	0.746180508787878	9469
CHST4	59.9864649509712	-0.118003929429743	0.17950758784758	0.657375717899681	0.510939360953668	0.903616800901184	10164
CHST8	2.65875290325849	0.721960099043187	0.385920556390575	-1.87074797413103	0.0613800218341564	0.563998984919727	64377
CHST9	68.0343970034283	0.0503066914052562	0.148377253932282	-0.339045844777636	0.734575194183615	0.961723921072613	83539
CHSY1	589.287932010241	0.19596717957525	0.0804055759314056	-2.4372337030759	0.0148001107259344	0.388835314399771	22856
CHSY3	37.5260389461391	-0.316168315992172	0.229671974974628	1.37660816487122	0.168633425177574	0.709717504284839	337876
CHTF18	110.350287187988	-0.077813809439226	0.129716896524922	0.59987412221411	0.548590129818447	0.916201114480168	63922
CHTF8	2037.65909022415	0.0215071221151938	0.0349722367647933	-0.614977024770836	0.538569893460944	0.91316194546047	54921
CHTOP	3438.6400639759	0.0301759204645697	0.025191030960994	-1.19788350509729	0.230962372143459	0.764640433000438	26097
CHUK	735.049872980996	0.0360702939764234	0.0396185488596878	-0.910439554567462	0.362590745579777	0.841765280847885	1147
CHURC1	643.715987888544	0.0249118317048562	0.0341783990438393	-0.728876495148378	0.466077213911171	0.88764884772968	91612
CHURC1-FNTB	0.223952116697705	0.554809928801128	1.53242515680654	-0.362046998730633	0.717316909459008	0.958340358936718	100529261
CIAO1	672.36967078575	0.000748483133658933	0.041508231488675	-0.0180321614970068	0.98561319641394	0.998563960045104	9391
CIAPIN1	944.187113072248	-0.0475725754030134	0.0651293514306783	0.730432199277284	0.465126042389901	0.887481631588084	57019
CIB1	1435.67566847451	-0.019005452993744	0.0439710194000896	0.432226799674907	0.665576583142206	0.948177521618756	10519
CIB2	150.155983895957	0.0523495335277799	0.0666471214197417	-0.785473286956896	0.432176126504413	0.871836193745222	10518
CIB3	88.0475627498787	0.207810817947028	0.172161409852863	-1.20706968027639	0.227405310249924	0.758938909893976	117286
CIB4	0.0684230393540994	0.188336860501249	2.95558604634241	-0.0637223405267862	0.949191315727722	0.99707097720899	130106
CIC	3260.5166942417	0.0382137188924908	0.0464364780301096	-0.822924573817008	0.410550887326993	0.864143049644693	23152
CIDEA	86.3221140845091	-0.195036030071559	0.19096548251061	1.02131561949015	0.30710492855221	0.811211584031438	1149
CIDEB	9.34118167918506	-0.487752015714288	0.448960204739271	1.08640367356734	0.277300437012216	0.794788589299714	27141
CIDEC	62.7229648451913	0.130496090136336	0.45577516640947	-0.286316806517488	0.774635486965816	0.970483322018177	63924
CIITA	1948.28389465775	0.035451655026494	0.114243004463134	-0.310317950697228	0.756319181806256	0.966001978185689	4261
CILP	104.495548353073	-0.0312080148464475	0.113744518553946	0.274369395933981	0.783800759409585	0.973310210671397	8483
CINP	228.785917884969	0.0428453502079843	0.0674328473096429	-0.635378037816555	0.525181888290979	0.907816774337627	51550
CIR1	586.528304800698	0.0512043994175093	0.041269824658802	-1.24072248527444	0.214708284915042	0.75031029298407	9541
CIRBP	3122.48272026407	-0.00101393599007762	0.0872304248761446	0.0116236507103717	0.990725877395133	0.999026754575691	1153
CIRH1A	399.933213704361	0.116738778309531	0.0412044607776582	-2.83315874316279	0.00460904911420936	0.25480723123834	84916
CISD1	799.417558872578	0.0346980854482411	0.0406675960719786	-0.853212109878049	0.393541689023534	0.854421348169487	55847
CISD2	486.291135659729	0.0349879341404092	0.0371298848268631	-0.942311949082475	0.346032952266246	0.832180942007874	493856
CISD3	375.879634475305	0.0845338592076758	0.0596119463870786	-1.41806910075996	0.156170591402463	0.70277586093231	284106
CISH	314.939548311672	0.187699595197077	0.100290392205204	-1.87156108446584	0.0612673515297957	0.563774231836861	1154
CIT	599.254792597331	-0.204539045109942	0.107382496548788	1.90477081166586	0.0568098696179362	0.553198950013417	11113
CITED1	10.9930399406816	-0.0820124236323541	0.180398378567855	0.454618407789658	0.64938378940395	0.945724294379164	4435
CITED4	26.3542248178467	-0.417368690859718	0.336307754254838	1.24103201778528	0.214593921228579	0.75031029298407	163732
CIZ1	781.557791135	0.00788556339989087	0.0480674879229375	-0.164051914103211	0.869690275830584	0.988570959391947	25792
CKAP2	280.614050575678	-0.14810206547933	0.182551886008882	0.811287512374007	0.417200579649901	0.865629259821542	26586
CKAP2L	116.95420797898	-0.0959960606340305	0.218972794601219	0.438392635984087	0.661101683746671	0.947277216846655	150468
CKAP4	289.799385170308	0.0186940488940813	0.0815719472719697	-0.229172522163205	0.81873482842072	0.978205254224842	10970
CKAP5	2792.42671240375	-0.0740494411522563	0.0593528808726129	1.24761325926514	0.212172720405808	0.74918020492712	9793
CKB	175.159757423037	-0.0107808878299009	0.104979237792355	0.102695428702056	0.918204701830417	0.99610740787744	1152
CKLF	119.986242822595	-0.0212756517605389	0.0629014708314544	0.338237746738028	0.735184032582518	0.961723921072613	51192
CKLF-CMTM1	33.7716233225144	0.0336356421178245	0.134482215347191	-0.250112195363438	0.802500585111359	0.976998717914715	100529251
CKM	11.3342626437357	-0.127347295760218	0.215748000466568	0.590259448452927	0.555016721729167	0.918864520284849	1158
CKMT1B	308.428805131218	0.089523390456053	0.0711493682384415	-1.25824575358189	0.208302892756194	0.74804340519088	1159
CKMT2	32.9960731783253	-0.0389647607965184	0.159101198821815	0.244905513503747	0.806529592516678	0.977608136694189	1160
CKS1B	271.449750292402	0.0884758971846929	0.0621019090177417	-1.42468884747837	0.154247164335899	0.702591523860507	1163
CKS2	229.782899530761	0.029204172945403	0.170890585339712	-0.170893983933335	0.864307127202926	0.987545506068161	1164
CLASP1	3017.53815243761	-0.0168690162037707	0.0320078758131872	0.527027044913135	0.598174807659247	0.930700767621643	23332
CLASP2	5427.64944256102	-0.0881863170193086	0.0676942672261241	1.30271469997206	0.192672181549736	0.734287872775431	23122
CLASRP	311.361560031946	0.0458027273109519	0.0592183740039868	-0.773454659661346	0.439253352082892	0.875088169638159	11129
CLC	9.54741481127463	2.79517027867951	0.789692175119767	-3.53956942558737	0.000400780338435088	0.0757564110539192	1178
CLCA1	9.4148716384304	-0.0417339883572257	0.279188064275191	0.149483426039622	0.881172186532246	0.991968662228449	1179
CLCA2	0.310558664601132	-0.601941942070989	1.51913532476813	0.396239842663697	0.691928101386621	0.953791219158175	9635
CLCA4	37.2462585014296	-0.345003080178022	0.33244842038836	1.03776423354635	0.299379832051262	0.806805906707535	22802
CLCC1	1127.83071928086	-0.0137963833799742	0.0307027763765777	0.449352957881003	0.653177060732131	0.946872046781723	23155
CLCF1	101.063958319719	-0.0584168589384209	0.11829796815336	0.493811177404924	0.621439538547288	0.93674209156906	23529
CLCN1	0.0861681725229541	0.0671949574895628	2.95558604634241	-0.0227349014496525	0.981861735693549	0.998563960045104	1180
CLCN2	396.191123849	-0.170403375516251	0.146195839414857	1.16558293449584	0.243783110910573	0.770033650982358	1181
CLCN3	2224.00568209784	-0.0662527427287271	0.045228752565828	1.46483683431905	0.142965439680838	0.686655026837187	1182
CLCN4	16.3821420549041	0.252829625709319	0.184143855019479	-1.37300061238847	0.169752156321994	0.711874091263811	1183
CLCN5	429.164508214347	0.0157411543391946	0.0528343427231352	-0.29793413768166	0.765753432339481	0.968126078930247	1184
CLCN6	1051.34797894126	-0.0526385192073711	0.0627894422516722	0.838333919202304	0.401843190949061	0.858959764657705	1185
CLCN7	1472.5392019725	-0.0815643427923696	0.0478771058305685	1.70361890881659	0.0884523065515425	0.617448029559568	1186
CLCNKA	25.6074358489433	-0.253146921142553	0.158866278880524	1.59345912125841	0.111057231845494	0.653310102450904	1187
CLDN1	171.344886047194	-0.270815024425667	0.185246116416447	1.46192011829741	0.143763101228509	0.687557552634618	9076
CLDN10	71.4074019636088	0.239845371454937	0.187747094230974	-1.27749178988554	0.201428677139362	0.741112082475921	9071
CLDN11	178.221908196265	-0.160203889896456	0.261798613216125	0.611935594036937	0.5405803706996	0.914045769045965	5010
CLDN12	344.67553354435	0.0142805480753574	0.0500623572135254	-0.285255207109967	0.775448627300716	0.971340585668189	9069
CLDN14	30.8348631346482	-0.362894192750862	0.134415668687817	2.69979085246148	0.00693830786277969	0.297971660181029	23562
CLDN16	0.179565280995785	-0.604749159087456	2.9547837069455	0.20466782650315	0.837831658992666	0.982402064618741	10686
CLDN19	0.394683668008176	0.517048179348446	1.06963148686484	-0.483389079040622	0.628819501022264	0.939619745152254	149461
CLDN22	459.425174820258	0.0117010010111849	0.0812655256138987	-0.14398480687589	0.885512466973425	0.992007902979933	53842
CLDN23	11.6210634452064	0.213394571856468	0.352319988327316	-0.605683977425141	0.544724625679986	0.915473157271946	137075
CLDN4	6.83063752668776	-0.0839538056445668	0.257254433568173	0.326345417958827	0.744163028916219	0.962737440822675	1364
CLDN5	70.2553827762031	0.0628750550404086	0.155265481449474	-0.404951921402243	0.685512851918661	0.951686193753044	7122
CLDN6	1.53101522768643	-0.429292880084867	0.533080060946807	0.805306578757415	0.420642786365069	0.866097386522655	9074
CLDN7	12.1732101826335	0.0962840251512077	0.203121443057432	-0.474021962929752	0.635484245474704	0.941886279198384	1366
CLDN8	0.229292171892554	-0.792223807413696	1.74442007951409	0.454147379245009	0.649722753920036	0.945724294379164	9073
CLDN9	1.12813574073474	0.233410523607627	0.505163808336273	-0.462049180396258	0.644046052648119	0.943972185379359	9080
CLDND1	510.195834197527	-0.0282739465380799	0.0410620316506646	0.688566673432542	0.491095999405697	0.899299654017617	56650
CLDND2	2.92829833926509	0.0201700127052522	0.341801468347828	-0.0590109012777165	0.952943425280642	0.997200221636959	125875
CLEC10A	32.6325554309037	-0.0139174571105556	0.227951486952684	0.0610544695128244	0.951315829528786	0.99707097720899	10462
CLEC11A	27.1885266317855	0.245913754723462	0.163255228631555	-1.50631472440283	0.131986400001631	0.673804426800514	6320
CLEC12A	597.24826443061	0.136135382811314	0.136882156933078	-0.994544401268242	0.319957900092346	0.819509380863543	160364
CLEC12B	5.06553330078764	-0.344154350245442	0.345288282388398	0.996715984292568	0.318902388774329	0.819486791317329	387837
CLEC14A	1490.01421297132	-0.071196949766434	0.102975826180864	0.691394790476221	0.489317477014725	0.899299654017617	161198
CLEC16A	1036.33970595142	-0.00934720299405927	0.0434200852411436	0.215273713585485	0.829553922694587	0.980211771459399	23274
CLEC18A	8.09748609135777	-0.281284957179788	0.264005020661819	1.06545306022837	0.28667095640992	0.798149847584587	348174
CLEC1A	916.472357111232	0.112783311761993	0.0756634044899089	-1.49059261240398	0.13606848507156	0.677074213387693	51267
CLEC1B	88.5887738990929	-0.0275362631672932	0.169062248374643	0.16287647557054	0.870615693246404	0.988570959391947	51266
CLEC2L	8.98148031496676	0.0308086351873081	0.182066001570742	-0.169216849502444	0.86562607692175	0.987968954957448	154790
CLEC3B	14.1146779623723	0.523754130497179	0.214230630215209	-2.44481440385548	0.0144926700234665	0.386758472512441	7123
CLEC4A	203.725087702799	0.0542596819859272	0.125294242117894	-0.433058064510835	0.664972587292554	0.948177521618756	50856
CLEC4D	149.308150624335	-0.215917538735938	0.151250349736742	1.42755067417532	0.153421229714787	0.700843800437173	338339
CLEC4E	1770.53961989458	0.0654660321615342	0.0744733199059784	-0.879053495187058	0.379372271182198	0.84817722023353	26253
CLEC4F	9978.59521762266	0.118514359189672	0.132378576763973	-0.895268419458679	0.370643617838024	0.843766708921539	165530
CLEC4G	11.1012101015648	-0.459422480715886	0.185416246593979	2.47778977924152	0.0132199009783329	0.372442745213609	339390
CLEC4M	407.383971703326	-0.0329892781418098	0.150799129338263	0.218763054445828	0.826834628042532	0.979696996000089	10332
CLEC5A	413.899579369269	0.0478592971314053	0.106029869854815	-0.451375609504549	0.651718859194338	0.946458276706292	23601
CLEC7A	334.270891791902	0.0190679517640572	0.0971306555361914	-0.196312396521944	0.844365659152596	0.984771345475164	64581
CLGN	124.636480346974	0.150210647957525	0.116939279163489	-1.2845183332071	0.198960653058859	0.738121015662547	1047
CLHC1	13.8418988810756	-0.0504714513309628	0.163366630584005	0.308945903765884	0.757362677526828	0.966352209331252	130162
CLIC1	4444.19672319068	0.101449680281104	0.0467942539608766	-2.16799439448107	0.0301591130368778	0.462480640811695	1192
CLIC3	8.8873231020848	0.28980164514037	0.266740288096466	-1.08645622005014	0.277277200106062	0.794788589299714	9022
CLIC4	2795.2882092715	-0.0430321224665657	0.0560227756567823	0.768118358329789	0.4424168711063	0.875435328588001	25932
CLIC5	107.03282968846	0.167262742535633	0.162377411865145	-1.03008627009368	0.302969509819155	0.809389100536132	53405
CLIC6	3.47973908012122	-0.00646139959811787	0.349021798923956	0.0185128826280724	0.98522970047623	0.998563960045104	54102
CLINT1	1951.22267500443	-0.0197984414069729	0.0445366833240377	0.444542339691631	0.656650524752952	0.947266947880162	9685
CLIP1	1388.92128904249	-0.0254116464039477	0.0443510283077903	0.572966340883784	0.566667484340039	0.923829662535757	6249
CLIP2	1654.51216456374	-0.071957288862905	0.0666736390327784	1.07924645942198	0.280477873617203	0.796519115845087	7461
CLIP3	232.477898669711	-0.022935759235709	0.0715805597785068	0.32041883028967	0.748650852908073	0.963981178511904	25999
CLIP4	23.1665035771711	0.558830424822395	0.414236025475789	-1.34906283001466	NA	NA	79745
CLK1	2590.66339153131	-0.0070023445520033	0.0640356096970049	0.109350790679374	0.912924262954076	0.995150841086512	1195
CLK2	2362.17788500711	0.0731032413560439	0.0400305157831292	-1.82618784509525	0.0678219716039358	0.577199731293888	1196
CLK3	414.829372197232	-0.0818867653306915	0.0454789466466981	1.80054225896713	0.0717750571406509	0.588341749332011	1198
CLK4	511.222309807227	-0.0699128386362555	0.0622619538240303	1.12288218313625	0.261487535403479	0.786118884953835	57396
CLMN	176.65379005456	-0.0470626160525739	0.110902509099506	0.424360246081967	0.671303108319656	0.949585669323785	79789
CLMP	311.602129944264	-0.0201834285785283	0.107217814128463	0.188246969429405	0.850683054314896	0.985527458251254	79827
CLN3	2639.30253167406	0.036286384843535	0.0484406310641755	-0.7490898455774	0.453803054944379	0.881978758410464	1201
CLN5	602.532419847552	0.000763648275735707	0.053467483775085	-0.0142824801508904	0.988604617021532	0.998711786971697	1203
CLN6	657.340038074671	-0.0107797345005559	0.0470502228634854	0.229111231456499	0.818782464187181	0.978205254224842	54982
CLN8	772.945717617566	-0.016633783727767	0.0409273658504493	0.406422045057766	0.684432524538912	0.95167750898437	2055
CLNK	251.969981722492	-0.193869008242628	0.139629642247586	1.38845165769935	0.164999555583247	0.705948365722913	116449
CLNS1A	1102.95918841876	0.0596559622308847	0.0322422468527959	-1.85024209085824	0.0642786649094647	0.569585420046733	1207
CLOCK	420.214280040834	-0.0795247100163509	0.0604003767949814	1.31662605824933	0.187963999709285	0.730577753077633	9575
CLPP	342.956764152177	0.0253905038171336	0.0649572111324013	-0.390880448444447	0.695885606448158	0.9548696974814	8192
CLPTM1	2017.53289290631	-0.031175035345976	0.0391482654846876	0.796332480124048	0.425838811742767	0.867602440183212	1209
CLPTM1L	3131.98991116049	0.000358645140814594	0.0246990780371298	-0.0145205881885732	0.988414653995496	0.998683725070588	81037
CLPX	1271.19774496253	0.0266831256359598	0.0308627407241275	-0.864574078966996	0.387272604743218	0.850873842388093	10845
CLRN1	1.76055408177094	-1.01036147614776	0.684183757864128	1.47673993212274	0.139745363666892	0.682165302735591	7401
CLRN2	2.25932722928462	0.277176932377794	0.497766819896115	-0.556840916868749	0.577636125229092	0.92726115957174	645104
CLRN3	0.589410138434499	-0.647473851849684	0.860416735664474	0.752511922434493	0.451743262781979	0.881499325642052	119467
CLSPN	289.082934848759	-0.0718149464879624	0.124099174600412	0.578689960825281	0.562798391128071	0.921949163138481	63967
CLSTN1	1849.66537450734	-0.185893068099682	0.128304612320486	1.44884166467335	0.147381805265885	0.691451395137862	22883
CLSTN2	118.281520523499	-0.228528263490226	0.166559894376396	1.37204856154503	0.170048320883288	0.712623961355209	64084
CLSTN3	2423.84726597275	-0.255946785306567	0.103589378664983	2.47078212655683	0.0134817928489444	0.374953035802561	9746
CLTA	1811.94516220435	0.0384443191257282	0.0411323158999246	-0.934650001698512	0.349968701491956	0.832560068389141	1211
CLTB	1583.24687096156	0.0337385873682799	0.0378999106862784	-0.890202292231123	0.373357274067405	0.846186671070827	1212
CLTC	8562.49571267582	-0.0365919696413519	0.0340333235651424	1.07518061147663	0.282293874153034	0.797402123325974	1213
CLTCL1	230.652466152141	0.0201262894877728	0.171396229667477	-0.117425508873909	0.906522870745427	0.993988199327236	8218
CLU	4080.73551901249	0.192440011887702	0.174887325262752	-1.10036568744235	0.271172822327224	0.790740852392745	1191
CLUAP1	311.300224540393	0.0331805443028801	0.102698493302536	-0.323086962971644	0.746629383299503	0.963272852385491	23059
CLUH	1762.32982098749	-0.0254402527949941	0.0405168883278545	0.627892561470583	0.530074324218647	0.909854288689579	23277
CLUL1	9.21243826649331	0.080634549191025	0.196999039212219	-0.409314428707241	0.682308928148848	0.951668093932489	27098
CLVS1	579.905018553702	0.00572566663154308	0.0816095131976873	-0.0701593038261787	0.944066865311759	0.99707097720899	157807
CLVS2	5.03517702846593	-0.609465211028841	0.421532107683945	1.44583342506807	0.148223928543227	0.692123690646849	134829
CLYBL	172.353593313974	-0.147061227264616	0.0887114727280218	1.6577475578101	0.0973684303046843	0.630130601601849	171425
CMA1	220.455170189232	0.412762618904272	0.274129607146692	-1.50572068154387	0.132138892510863	0.673804426800514	1215
CMAS	1251.84739781043	0.0060870292403942	0.100104038437962	-0.0608070297200504	0.951512891776601	0.99707097720899	55907
CMBL	127.199247524783	-0.120487276272002	0.0892543638775951	1.34993148836106	0.177037960140346	0.71873692732442	134147
CMC1	601.34779227083	0.0832345000153622	0.0478436991671834	-1.73971706753924	0.081908710904534	0.602582678465078	152100
CMC2	203.560110128412	0.114191080376992	0.084421659143041	-1.35262776799388	0.176174576816163	0.71873692732442	56942
CMC4	39.5658433581033	-0.00477972526735987	0.100654969533057	0.0474862323195094	0.96212570297502	0.998563960045104	100272147
CMIP	2096.75087796178	-0.00810791094992838	0.0436969638186169	0.185548611193761	0.852798755928641	0.985527458251254	80790
CMKLR1	2647.97616689282	-0.0703694438366721	0.0679440505432248	1.03569691936315	0.300343560019674	0.8074857085875	1240
CMPK1	1608.25963242226	0.0752483497001073	0.0350389622486975	-2.14756216711025	0.0317485536100075	0.465542506923397	51727
CMPK2	477.772104759874	0.0819755504600427	0.119699407407452	-0.684845081822346	0.493441683983671	0.900592169686004	129607
CMSS1	191.634362792127	0.0153094932637128	0.0709834386753931	-0.215676974085786	0.829239550824491	0.980206743898073	84319
CMTM2	57.582295080111	-0.00660453573866956	0.109605620619524	0.0602572724039035	0.95195073175681	0.99707097720899	146225
CMTM3	2022.2352029066	0.0340874414071689	0.0522757360094077	-0.652070042610867	0.514355988643903	0.904819624780826	123920
CMTM4	663.35050063676	0.0173949160506514	0.064503882235962	-0.269672389438809	0.787412303847456	0.973674610838262	146223
CMTM5	10.3873459249907	-0.106797918806	0.200843796734792	0.531746165638482	0.594901812927843	0.930375630846352	116173
CMTM6	2021.97640651562	0.0160454928873271	0.0584033124887106	-0.274736007318569	0.783519065391771	0.973284018331718	54918
CMTM7	2022.46051470237	0.0674721332774637	0.0639425150467355	-1.05519986550652	0.291333925667936	0.800491854725493	112616
CMTM8	19.1501691382891	-0.331733779029784	0.27177583862746	1.22061541859323	0.222231665701906	0.755603217166934	152189
CMTR1	2540.58389045922	-0.00792079601731366	0.043450725862452	0.182293755975166	0.855352198597727	0.986063691572658	23070
CMTR2	418.185622598082	-0.0304361535453385	0.0376664685907673	0.808043723875908	0.419065412129913	0.866097386522655	55783
CMYA5	39.8619938745423	0.127321926602764	0.158916205013083	-0.801189070631799	0.423022197463161	0.866796631135317	202333
CNBD2	6.19923236488701	0.0648718360969336	0.497351749629676	-0.130434518718868	0.896222657870566	0.99251733468614	140894
CNBP	6435.97782012343	0.0680501976371957	0.0297532955650198	-2.28714824172958	0.0221871718872052	0.430768637477826	7555
CNDP1	52.8509577601977	0.0194459231308097	0.111965163921425	-0.173678333954448	0.862118265728008	0.987430342495555	84735
CNDP2	1999.27630093158	-0.0128660038590135	0.0470012807316516	0.273737303723072	0.784286508054959	0.973432262035443	55748
CNEP1R1	403.714427758159	0.0398191173413831	0.0420728270964751	-0.94643312773054	0.343927715313887	0.83149372739682	255919
CNFN	0.0668503848633555	0.188336860501248	2.95558604634241	-0.0637223405267861	0.949191315727722	0.99707097720899	84518
CNGB1	56.2582310555144	-0.203176099892373	0.137680631108142	1.47570575655473	0.140022899927213	0.682855125688388	1258
CNIH	1185.55202494236	0.0653200843466666	0.0439030457216393	-1.48782580508921	0.136796838451593	0.677931616474944	10175
CNIH2	5.76183181441889	0.0891865394121007	0.251839528456918	-0.354140352622833	0.72323370211835	0.960192427843228	254263
CNIH4	619.325450812743	0.0981233953066405	0.0394374347381445	-2.488077532379	0.0128435729775785	0.364602672436947	29097
CNKSR1	18.1465484168947	0.133921427378954	0.14235408307883	-0.940762811171307	0.346826422626235	0.832560068389141	10256
CNKSR2	43.6724042835638	-0.150436984322269	0.147066961488849	1.02291488720038	0.306348089983807	0.811211584031438	22866
CNKSR3	360.88403364202	0.0616747500093602	0.105738838308561	-0.583274329432147	0.559708640673624	0.920918311299825	154043
CNN2	1510.76733416585	0.0179540036965145	0.0544709372268881	-0.329607027353515	0.741696912028411	0.962737440822675	1265
CNN3	4260.02277282326	-0.020468051321806	0.057920779241925	0.353380109689383	0.723803495329297	0.960287482135145	1266
CNNM1	10.9298825387407	0.224648904697844	0.240099298455647	-0.935649983747635	0.349453430368409	0.832560068389141	26507
CNNM2	817.387893666687	-0.0722790023662096	0.0458535330322908	1.57630170646414	0.114956288566034	0.655886106678422	54805
CNNM3	579.665364112842	0.0479611214325	0.0537938275390309	-0.891572948545093	0.372621875058976	0.845932194274396	26505
CNNM4	451.646376842329	-0.0346924304377611	0.0595118165682653	0.582950285141537	0.559926767980509	0.921031874785922	26504
CNOT1	6763.20157533264	-0.0338143558696837	0.0289738211006248	1.16706580579234	0.243183795534031	0.770033650982358	23019
CNOT10	898.475717232787	-0.0103077079286041	0.0713893974496536	0.144387098040342	0.885194804326025	0.992007902979933	25904
CNOT11	862.659341012828	0.139940601327521	0.0431509781652975	-3.24304586541361	0.00118259172154023	0.137086018146759	55571
CNOT2	1852.85657373951	0.0523987048829867	0.0292915569009446	-1.78886718313347	0.0736362080078281	0.5907124968565	4848
CNOT3	775.708038288774	-0.0499679534870564	0.0512778846786378	0.9744542662048	0.329831036379292	0.826853990085056	4849
CNOT4	456.208066819118	-0.0156590444471123	0.0359979255287072	0.434998523307258	0.663563499304431	0.947929888979814	4850
CNOT6	1157.87017247375	0.00703933425741728	0.0401559650853206	-0.175299840072592	0.860844037428234	0.987342487407255	57472
CNOT6L	1202.76549260642	0.149856635829354	0.0804684069293735	-1.86230399665899	0.0625602524560697	0.565485525704174	246175
CNOT7	1707.35630608868	0.053253365719323	0.0470713799946205	-1.13133215396296	0.257915315744041	0.782590645679612	29883
CNOT8	430.639962263432	0.0422707091020968	0.0308725484715317	-1.36920050967207	0.170936606757574	0.713357330621329	9337
CNP	957.496396847076	0.12294367443698	0.108204375497469	-1.13621721738836	0.255865666493208	0.782157513335814	1267
CNPPD1	2679.14411009921	0.12485666810879	0.0584286778759427	-2.13690729702782	0.0326055323858143	0.466549240903884	27013
CNPY1	0.496463328363847	0.0379666844190461	0.895643496865841	-0.0423903981348654	0.966187482648854	0.998563960045104	285888
CNPY2	571.864960429526	0.0103390796876735	0.0350938022997771	-0.29461269540859	0.768289762880391	0.968489704437115	10330
CNPY3	2937.51866887491	0.0267007335991909	0.0536277770036077	-0.49788999453389	0.618561579871231	0.936440433006572	10695
CNPY4	305.537967897012	-0.0108203870850897	0.0767913133281675	0.140906394436163	0.887943890522251	0.992007902979933	245812
CNR1	922.337799873566	-0.122087345406261	0.165792441014402	0.736386681197699	0.461495407763942	0.886075885445633	1268
CNR2	1183.62227867058	0.0656202408534018	0.116867097448816	-0.56149457191868	0.574460429654269	0.927035785972937	1269
CNRIP1	880.193818010802	-0.0169875908063845	0.0729075251454708	0.233001885230497	0.815759941853749	0.977608136694189	25927
CNST	987.833861690512	0.0451779938778003	0.0618000950867669	-0.731034374856068	0.464758156748137	0.887375421452181	163882
CNTD1	70.0210819063893	0.0491262511779128	0.117413341581669	-0.418404335624349	0.675651517162673	0.951041712968363	124817
CNTD2	24.3901676861925	-0.184692330272421	0.12070962224366	1.53005474492835	0.126003178725363	0.664326261316937	79935
CNTF	39.1186527178114	-0.150794785243924	0.150113799698654	1.00453646198176	0.315120105494345	0.817493795562169	1270
CNTFR	941.288254454175	-0.200630667433232	0.0822591129030195	2.43900840104814	0.0147276258672068	0.388119287276706	1271
CNTLN	467.302846411115	-0.0123541043229067	0.0677773164071495	0.182274911102906	0.855366986888541	0.986063691572658	54875
CNTN1	17.4077194229059	-0.254423109086069	0.247798767082611	1.02673274803361	0.304546324472576	0.810367395427998	1272
CNTN2	9.22367609413342	0.30535902796421	0.199242772820107	-1.53259776323186	0.125374992961821	0.664326261316937	6900
CNTN3	0.71569979994641	-1.39906227043825	0.806581027253859	1.73455886410023	0.0828189709793152	0.606320140137056	5067
CNTN5	10.0760017723366	0.456468742279783	0.403861292899909	-1.13026118200664	0.258366186169854	0.783151395601121	53942
CNTN6	0.424184201325142	1.46886766528541	1.35304560376085	-1.08560100354535	0.277655555609472	0.795181489879842	27255
CNTNAP1	333.098126272853	0.066570235048424	0.0985032189578423	-0.675817864154418	0.499156291197739	0.901213933056406	8506
CNTNAP2	1.14045100601922	-1.2572459652864	0.552678963451989	2.27482145771162	0.0229166424762042	0.435326138988887	26047
CNTNAP3	58.0642343710795	-0.143845535199205	0.174033155358641	0.82654098239369	0.408497280196168	0.862662931027884	79937
CNTNAP4	61.6262530234082	-0.0997046005810875	0.142698886371299	0.698706227613148	0.484735641230128	0.897543920390978	85445
CNTNAP5	1224.62826408805	-0.121074503098244	0.124860708739101	0.969676564556683	0.332207735529099	0.826941310435009	129684
CNTRL	1780.57471786842	-0.0129894128236929	0.053411602300651	0.243194591889908	0.807854656171066	0.977608136694189	11064
CNTROB	277.717298491579	-0.111245634652738	0.0509304735542482	2.18426468260198	0.0289428043626176	0.456625202916025	116840
COA1	266.78124720325	0.0402690904578976	0.0669434435486831	-0.601538975637141	0.54748106020261	0.91611085504586	55744
COA3	273.548904314355	0.131812017469293	0.0554965001479677	-2.37514108309261	0.0175422436885711	0.412451811889409	28958
COA4	170.685151113092	0.0463213627587164	0.0645633189867711	-0.717456343410838	0.473092564653747	0.892540340374291	51287
COASY	369.713774792885	-0.0994877435855913	0.0834966407869973	1.19151791794101	0.233450326798279	0.766524524105204	80347
COBL	50.3508898603013	-0.286808932187281	0.200083906266769	1.4334432865624	0.151731195482901	0.698255042063811	23242
COBLL1	161.912589309334	0.0958105453355268	0.0966267663987335	-0.991552847170332	0.321415700711547	0.819800384522141	22837
COCH	1847.68812552132	-0.184289505698299	0.304451705650296	0.605316055972373	0.544969015110695	0.915473157271946	1690
COG1	705.759713241029	-0.0389393645062197	0.0326633030033481	1.19214411666292	0.233204741131344	0.766524524105204	9382
COG2	1220.55716855989	0.0204612183806423	0.0243125084164617	-0.841592238454022	0.400016235256426	0.857797497109186	22796
COG3	1038.62486096124	-0.117592053531485	0.0698886410315807	1.68256317186578	0.092459686118869	0.62217393823344	83548
COG4	518.412000389018	-0.0691152883721434	0.0427421484144083	1.61702887983152	0.105872047120899	0.642736704913583	25839
COG5	1324.52007399228	-0.0546517502862297	0.039536307537776	1.38231801829271	0.166874075892606	0.708556737848287	10466
COG6	705.170957405067	-0.00377811082831358	0.0587475267884059	0.0643109767313507	0.948722613381737	0.99707097720899	57511
COG7	998.940843035199	0.0555450160276666	0.0672353670049583	-0.826127951730678	0.408731513151128	0.862794962783939	91949
COG8	249.19276420057	-0.065049229879502	0.0604474026445932	1.07612944532895	0.281869368428984	0.797320469364737	84342
COIL	236.272770227578	0.0637751790874611	0.0418937076137972	-1.52230926122322	0.127931608613818	0.666664720421888	8161
COL11A1	16.3321380167101	-0.293517172934219	0.325178662447656	0.902633557579956	0.366720410266542	0.842895367735207	1301
COL11A2	229.70462364461	0.246466475455495	0.168672249032787	-1.46121532658041	0.143956358224681	0.687625988305459	1302
COL12A1	257.170036195644	-0.0802097241533147	0.14753326694283	0.543672120975919	0.586667120455599	0.929927378499941	1303
COL13A1	317.265091627712	-0.15970202878474	0.17501412788362	0.912509354050195	0.361500647677227	0.841300471000638	1305
COL14A1	291.485224388967	-0.0790693610775347	0.17869437407565	0.442483774246082	0.658139169208092	0.947277216846655	7373
COL15A1	1670.05288169942	-0.00038078220524449	0.176118193704722	0.00216208329891747	0.998274908460644	0.999678840072144	1306
COL16A1	712.070417691452	-0.00781146579744969	0.116602236739542	0.0669924181205754	0.946587739105126	0.99707097720899	1307
COL17A1	41.8672120873018	0.106398852679757	0.120661427419547	-0.881796734509045	0.377886737868126	0.847862034175949	1308
COL18A1	5980.22053955522	-0.123921785369198	0.103479323817115	1.19755117059145	0.231091795290787	0.764640433000438	80781
COL19A1	149.857562303482	-0.164869838983439	0.164383551873495	1.00295824676132	0.31588100717553	0.817493795562169	1310
COL1A1	670.616329098354	0.0463926656896539	0.145578138023124	-0.318678795591442	0.749970095617114	0.964428816428414	1277
COL1A2	7088.94668892983	-0.15066793151807	0.107581670781923	1.40049815570802	0.161364195297038	0.705091652060644	1278
COL20A1	72.708309410923	0.341080570019071	0.272271005948428	-1.25272453756489	0.210305972830073	0.748342420618206	57642
COL21A1	10.4595952554143	-0.170135851265296	0.267590479250253	0.635806818471236	0.524902342735319	0.907799210003693	81578
COL22A1	90.182017313515	0.0579355335425915	0.268895516570995	-0.215457417369379	0.829410708399889	0.980206743898073	169044
COL23A1	152.003656837354	-0.197132857760457	0.127556578295357	1.54545426347198	0.12223642360674	0.661905263270536	91522
COL24A1	35.8338519850574	-0.0928057395202207	0.152685730191571	0.607821958239188	0.543305564114444	0.914939583857945	255631
COL25A1	2.14874453074469	-1.03818787448769	0.404353390568157	2.56752607670468	0.0102427085150108	0.34199500607675	84570
COL26A1	4.65951825929102	-0.246541407920807	0.333469150510318	0.739322985480116	0.459710895118908	0.884509949752276	136227
COL27A1	976.20399772071	-0.0977606789067714	0.107558475008143	0.908907260905015	0.36339908075531	0.841765280847885	85301
COL28A1	49.4344576382173	-0.0407351680679622	0.236401494919097	0.172313496079637	0.863191074712017	0.987545506068161	340267
COL2A1	30.8389636010385	-0.0748161430710274	0.172529203761632	0.433643356833631	0.66454744512025	0.948177521618756	1280
COL3A1	4834.58454928333	0.0671882141876839	0.16599365658205	-0.404763745622249	0.685651180273168	0.951686193753044	1281
COL4A1	7213.82595645242	-0.151586058789496	0.0941386157820285	1.61024312425076	0.107344790341893	0.645905210922165	1282
COL4A2	8417.23962929181	-0.144062907620881	0.102030589780359	1.41195800133081	0.15796232784349	0.70277586093231	1284
COL4A3	2477.37626899866	-0.183180602074983	0.110762906123781	1.6538081970355	0.0981664899458689	0.63160238836591	1285
COL4A3BP	879.971090140095	-0.0348773113428831	0.0661726028084441	0.527065732080173	0.598147942570074	0.930700767621643	10087
COL4A4	1098.42548562195	-0.158847280300357	0.095624944979489	1.66114898507318	0.0966835284050604	0.62900626119028	1286
COL4A5	87.3407401436924	-0.127460334133471	0.192528063438786	0.662035091699743	0.507948732389794	0.90218206575277	1287
COL4A6	38.5956019806597	0.662575163108882	0.35698443203552	-1.85603377528507	0.0634487440068766	0.566313848424569	1288
COL5A1	1208.85728396713	-0.118972632004755	0.110826328934335	1.07350512417718	0.283044540814425	0.797402123325974	1289
COL5A2	2453.84093220535	-0.089284927691747	0.08926971654838	1.00017039533624	0.317228053522502	0.818882943232797	1290
COL5A3	99.8460560380451	-0.179884271722056	0.277638487855043	0.647908267732588	0.517044282979102	0.90503483984188	50509
COL6A1	1555.94508553922	0.087898595531183	0.124089303097885	-0.708349497795519	0.47872824602014	0.894619423256616	1291
COL6A2	1618.94187992538	-0.0386020638819919	0.107803913377837	0.358076647428349	0.720285954593232	0.958642987774888	1292
COL6A3	1947.59651660385	-0.0653865297172819	0.11667403686497	0.56042056548498	0.575192607309514	0.92712290019072	1293
COL6A5	23.9389567835134	-0.0555591273014	0.223690945159875	0.248374502873557	0.803844659358091	0.977505194834129	256076
COL6A6	2553.03781114876	-0.12121228631586	0.400722779326431	0.302484142577578	0.76228302003175	0.967120383982619	131873
COL7A1	1000.53692962506	-0.0983527683817373	0.130644833146112	0.752825550106068	0.451554751085486	0.881359098519048	1294
COL8A1	75.1097169752026	0.139245763686241	0.16488251806174	-0.844515023928128	0.398381671549326	0.857518965719625	1295
COL8A2	376.099084108023	-0.0559421797492825	0.104338946690768	0.536158179889241	0.591849233529749	0.930375630846352	1296
COL9A1	34.3770172883618	-0.187040449074592	0.226553320399953	0.825591294554391	0.409035975085843	0.862930475886421	1297
COL9A2	187.986556491955	-0.00644837861809312	0.152902137775336	0.042173240426291	0.966360594621606	0.998563960045104	1298
COL9A3	1702.78184284302	-0.0872776241536176	0.0783409506455853	1.11407410089344	0.265247398394899	0.789405584087801	1299
COLEC10	4.41154674358717	-0.225753616527563	0.422426974774511	0.534420456099113	0.593050669304862	0.930375630846352	10584
COLEC11	151.076816306675	0.0966964761897983	0.190828338715172	-0.506719687656698	0.612351514628959	0.933830496389624	78989
COLEC12	650.61152093342	0.0612637631167604	0.131912155979791	-0.464428487744118	0.642340783820588	0.943808035496115	81035
COLGALT1	1337.74153145409	0.0292928578760471	0.085942728984825	-0.340841607219843	0.733222825885002	0.961723921072613	79709
COLGALT2	286.338328516121	-0.120986127974063	0.111228778078948	1.08772324989662	0.276717300579696	0.794788589299714	23127
COLQ	190.269300219025	-0.0903456565025946	0.166660404142114	0.54209430828906	0.587753539485703	0.929927378499941	8292
COMMD1	645.475556983723	0.099291402863248	0.048477781411146	-2.048183724027	0.0405420006294536	0.504088296041818	150684
COMMD10	434.078825059587	0.0388444322691656	0.0455256603376059	-0.853242588489787	0.393524790345842	0.854421348169487	51397
COMMD3	1206.42275162978	0.106615808654099	0.0481134054166378	-2.21592730198289	0.0266964813736404	0.44987340394409	23412
COMMD3-BMI1	612.309180835904	-0.0488258001268151	0.0734930983325337	0.66435898383129	0.506460577849458	0.901247566798206	100532731
COMMD4	931.979025489593	0.0217346813084648	0.0503326785694522	-0.43182047779305	0.665871895042665	0.948177521618756	54939
COMMD5	268.541103801077	0.000913941262901258	0.0415719733212656	-0.0219845532911892	0.982460277249031	0.998563960045104	28991
COMMD6	1393.47054350741	0.289332857729633	0.0762494445260507	-3.79455692468398	0.000147907346131254	0.0384406092341815	170622
COMMD7	374.343343702755	0.210891002370006	0.0822869905393888	-2.5628717369249	0.010381039093626	0.34199500607675	149951
COMMD8	527.209183367199	0.0525202074506705	0.0513687205292832	-1.02241611061212	0.306583998612405	0.811211584031438	54951
COMMD9	384.016851149179	0.0351691640831869	0.0443021918515825	-0.793847044882287	0.427284481160651	0.86820022282247	29099
COMTD1	127.891713052482	-0.0530016039555943	0.106896903802337	0.495819823309378	0.620021537528782	0.936440433006572	118881
COPA	2419.54663299659	-0.0652907468352495	0.0303988138768093	2.147805736758	0.0317291911061125	0.465542506923397	1314
COPB2	2619.14057760213	-0.010349748114833	0.0268489267302114	0.385480887889165	0.699881163759264	0.955623893180384	9276
COPE	1200.20101349043	0.00826384333624372	0.0680588183179889	-0.121422080789485	0.903356728332253	0.993201622155831	11316
COPG1	2351.43989093422	-0.0321802148677391	0.0402349693604966	0.799807117520369	0.42382255863866	0.86753885891032	22820
COPG2	800.061284722049	-0.0227323437443575	0.043609656639197	0.521268578939586	0.602179686371998	0.931697163978595	26958
COPRS	152.40678225523	0.140078297336187	0.0751606695046033	-1.86371806237846	0.0623613075110535	0.565485525704174	55352
COPS2	1477.7481237359	0.0410225911386379	0.0346185459505598	-1.18498885531541	0.236021853340074	0.767575196027892	9318
COPS3	730.368010346775	0.0745800442053438	0.0434054411235837	-1.71821878259456	0.0857567168356399	0.614457284041818	8533
COPS4	934.246186484561	0.0746341651343494	0.0319948820605384	-2.33269074076072	0.0196643825145282	0.420067429321888	51138
COPS5	751.874299375166	0.0534030602550629	0.035498484168442	-1.50437579254547	0.132484633671463	0.673920083195408	10987
COPS6	629.844889985425	0.0516334838799257	0.0445118438321329	-1.15999427196614	0.246051138238044	0.771738313725954	10980
COPS7A	2362.95442473394	0.0280823235899607	0.0346276686997877	-0.810979330818563	0.417377540585825	0.865629259821542	50813
COPS7B	322.647556585653	0.0464273664798021	0.0528203596158158	-0.878967254624683	0.379419030785641	0.84817722023353	64708
COPS8	829.179847035069	0.0890805976519297	0.0294760805093534	-3.02213171197108	0.00251001307329037	0.201254984397761	10920
COPZ1	946.442544002319	0.0133723146957803	0.0359968589315003	-0.371485598819244	0.71027588028326	0.956348052089428	22818
COPZ2	148.76948019749	-0.111613392914001	0.0706230396694565	1.58041049261537	0.114012890207067	0.655571770842067	51226
COQ10A	198.825735972108	0.0401224686809137	0.0643353401296596	-0.623645862445928	0.53286018420495	0.911390533097332	93058
COQ10B	234.506692272436	0.0712774660220267	0.0465599898267552	-1.53087374561813	0.12580059906212	0.664326261316937	80219
COQ2	826.116232465343	0.00744251026298532	0.0571671078606555	-0.130188679146169	0.896417151083627	0.99251733468614	27235
COQ3	112.996383320421	-0.040147579053128	0.0607377529671219	0.660998754347404	0.50861311240774	0.902484784992209	51805
COQ4	232.829405813069	0.0704677822032072	0.0812045889278582	-0.867780788420842	0.385514349134492	0.850591817747853	51117
COQ5	360.573294368353	-0.0192212986303374	0.0404821724998392	0.474808970057468	0.634923138869188	0.941886279198384	84274
COQ6	255.527276419596	0.0191346585875794	0.0544763487771256	-0.35124708276363	0.725402990576693	0.961156667723433	51004
COQ7	84.7407877689176	0.0985578372801285	0.0706507283006133	-1.39500100920082	0.163015535233866	0.705091652060644	10229
COQ9	1812.49182448036	-0.060242222393394	0.0930380376688758	0.647500999621222	0.517307747764144	0.90503483984188	57017
CORIN	456.185052167314	-0.110953330636895	0.0987686331214388	1.12336606400611	0.26128205647493	0.785791588739549	10699
CORO1A	11319.5069524336	0.216066335168969	0.113502740935913	-1.90362218028696	0.0569594079933154	0.55358991620939	11151
CORO1B	3744.34456073882	0.0330703032312497	0.0372612101603511	-0.88752627971378	0.374795623955046	0.846598381703561	57175
CORO1C	1093.31479148709	-0.0176331309140701	0.0490516923948151	0.359480581671713	0.719235601908526	0.958512819432289	23603
CORO2A	56.1223618976671	-0.369330263899167	0.124972123575169	2.95530117704225	0.00312363957018935	0.223591350505876	7464
CORO2B	53.5143488516102	-0.067132186550506	0.162228675080692	0.413812086655546	0.679011731539624	0.951143561183243	10391
CORO6	24.4530967720355	-0.165516453731889	0.196205873277511	0.843585622423161	0.398901001279098	0.857686435016277	84940
CORO7	2191.41155141887	-0.0588226336016961	0.0382278567819656	1.53873741698871	0.12386841375303	0.663585317370069	79585
CORT	1.48819506977929	0.0895921307907153	0.443612667004359	-0.201960262757409	0.839947789731455	0.982936776656273	1325
COTL1	4602.09759619932	0.0644729509440773	0.0413195797666722	-1.56034866056601	0.118677510015812	0.658150378083587	23406
COX10	1369.40227948081	-0.0170711786460602	0.0465271127777338	0.366908188084043	0.713687503575688	0.957305446968833	1352
COX11	79.4995021064558	0.0222997458761764	0.0694886714998096	-0.320911961545236	0.748277108984239	0.963897550916803	1353
COX14	400.672822864891	0.138700608661692	0.0584511980934526	-2.37293012266294	0.0176476022447269	0.412451811889409	84987
COX15	172.063197194793	-0.109346550047183	0.0583732094143817	1.87323176409489	0.061036387833315	0.563774231836861	1355
COX18	375.38232783519	0.0197469028349745	0.0364547181183983	-0.541683048291313	0.588036869567563	0.929927378499941	285521
COX19	185.826834969667	0.0515606503629795	0.0609512521932814	-0.845932585592769	0.397590353066076	0.857043727094868	90639
COX20	973.977335864681	0.0468534476869592	0.0462613075153953	-1.01279990132935	0.3111557478586	0.81468359909618	116228
COX4I2	10.7543608095951	0.180871863973352	0.21492273627867	-0.841566914255325	0.400030415376154	0.857797497109186	84701
COX5A	990.898912422803	0.151208444091694	0.0540888327807938	-2.79555753596122	0.00518102786744529	0.266548853494438	9377
COX5B	1603.6997166556	0.122676923858489	0.0409999816672141	-2.99212143201001	0.00277046038545101	0.214163691539941	1329
COX6A2	100.29541318948	-0.126186579516439	0.125476516083448	1.00565893487606	0.314579663437799	0.817493795562169	1339
COX6B1	2188.62503197218	0.0850968806911798	0.0422735572732736	-2.01300496528074	0.0441141070008598	0.515399523186921	1340
COX6B2	1.25752132209491	0.355908360627982	0.531093318745469	-0.670142794243199	0.50276676688826	0.901213933056406	125965
COX6C	652.666297014768	0.056991813906288	0.0857299567825393	-0.664782953884511	0.506189326960967	0.901247566798206	1345
COX7A2	767.246120268661	0.121731001039234	0.0482628729625932	-2.52224937238161	0.0116607011139381	0.35653835414098	1347
COX7A2L	695.384106573011	0.0953140314749741	0.0550789989599869	-1.73049680049953	0.0835415523794416	0.608066325720764	9167
COX7B	401.888287584927	0.0250032078156818	0.0870359368927843	-0.287274529445029	0.773902123638192	0.97004827970415	1349
COX7B2	9.32291781983253	0.0200025578981849	0.463782218175056	-0.0431292039977154	0.965598539528994	0.998563960045104	170712
CP	10713.1138959517	0.093518045505417	0.114587124329234	-0.816130486325137	0.414425509200383	0.865253802279937	1356
CPA2	0.184089847609723	-0.624621088044342	1.54346552629403	0.404687424113775	0.685707287354959	0.951686193753044	1358
CPA3	63.6883075954031	-0.454485305435511	0.281453535941387	1.61477916386937	0.106358526897399	0.643328826801378	1359
CPA4	0.188786467901552	-0.615069841906882	1.36054919480026	0.452074680031823	0.651215183567932	0.946458276706292	51200
CPA6	1.17680225666982	-0.358684906186847	0.599319851728678	0.59848660969974	0.549515290937782	0.916253824549187	57094
CPB2	1.72910553998995	-3.62051529579611	1.2380465715691	2.92437730448821	0.00345146114959448	0.234357321481924	1361
CPD	2158.46651302152	0.108543353828634	0.0884736206275269	-1.22684426226435	0.21988113108352	0.754295443264549	1362
CPE	361.705653505189	-0.0104627964304138	0.205658279981304	0.0508746666137876	0.959425392474963	0.998422679399525	1363
CPEB1	107.409954724909	-0.0687847031384085	0.0999116164609826	0.688455512730797	0.4911659760688	0.899299654017617	64506
CPEB2	246.730977621945	0.0297884293260192	0.0654281469340303	-0.455284624766374	0.648904486099746	0.945724294379164	132864
CPEB3	223.411473143335	-0.0969232635166194	0.0546894755158772	1.77224708414841	0.076353550883547	0.594936773630585	22849
CPEB4	1387.46741883567	-0.0217183658088381	0.0892216049791913	0.243420478861632	0.807679680994438	0.977608136694189	80315
CPED1	268.858911761357	-0.0630573683697363	0.123586880299064	0.510227042038326	0.609892409040809	0.9328131799052	79974
CPLX1	32.1433489273084	-0.0520533224173164	0.172343276078556	0.302032801056827	0.762627058285139	0.967120383982619	10815
CPLX2	31.0000444823122	-0.350726689753168	0.330229006741918	1.06207111608239	0.288203401495901	0.799432927235023	10814
CPLX3	0.678303784142504	-0.303819149443037	0.626957346475487	0.484593012827733	0.627965071034952	0.939516991555627	594855
CPM	832.536381391557	-0.0324029103991884	0.103591890616109	0.312793889622762	0.75443725799222	0.965417616116123	1368
CPN1	0.657462102273714	-2.1783361612178	1.16001193638112	1.87785667793518	0.0604007742219883	0.562372619284899	1369
CPN2	11.1484522141506	-0.298045781184793	0.245159613984368	1.21572136756504	0.224091081599803	0.756604089438099	1370
CPNE1	1739.98272137691	0.000971319010652459	0.0259724050004273	-0.0373981158324183	0.970167574969319	0.998563960045104	8904
CPNE2	371.322866150789	0.0618800837855658	0.0472097138822106	-1.31074896873889	0.189942588598598	0.731718059178561	221184
CPNE3	1584.63935627539	0.0670256343272435	0.0429857422580777	-1.55925269185385	0.118936583971494	0.658150378083587	8895
CPNE4	276.023215889641	-0.0547697786126103	0.161755318785796	0.338596461765435	0.734913748421947	0.961723921072613	131034
CPNE5	5.29670679516923	0.0410527270104668	0.246875947377214	-0.166288889001165	0.867929609604602	0.988033233821387	57699
CPNE6	0.0407421251797526	-0.186098686044376	2.95558604634241	0.0629650712672286	0.949794318198476	0.99707097720899	9362
CPNE7	22.4076151390723	-0.0479301473644929	0.194709102454705	0.246162848887062	0.805556173090834	0.977608136694189	27132
CPNE8	288.692646240116	0.175637463188662	0.142523523713109	-1.23234016822521	0.217822040897428	0.753603269333906	144402
CPNE9	1.07885799730898	-0.283895664066222	0.554259866045455	0.512206785044292	0.608506294967026	0.932640831675549	151835
CPO	82.439570565079	0.0918930674699751	0.254917498010654	-0.360481599682633	0.718487014339074	0.958510961509629	130749
CPOX	594.580184684653	-0.283467419862137	0.257767873157212	1.09970034818595	0.271462703010593	0.791035914398161	1371
CPPED1	1056.09709049451	0.00875482214311704	0.0823180045905618	-0.10635367301069	0.915301748117942	0.995150841086512	55313
CPQ	1289.20605967098	-0.0442421623206686	0.0616190197178588	0.717995231395187	0.472760227088019	0.892248361478002	10404
CPS1	95.1821023258824	-0.294688032860924	0.102422419209387	2.8771828974131	0.00401242958935356	0.250792523139368	1373
CPSF1	2567.37984871141	-0.0169949414214626	0.036109374048571	0.470651786946031	0.637889419309827	0.942215448933556	29894
CPSF2	584.486000155999	-0.0376385815685676	0.0554966106041298	0.678214059540542	0.49763597941325	0.901121468388874	53981
CPSF3	908.035627333929	-0.0215492310928585	0.0357071165595841	0.603499614898881	0.546176371632423	0.915961537847903	51692
CPSF3L	272.066432466914	0.116948825273733	0.0647016873478106	-1.80750812022973	0.070683089745967	0.58759818572504	54973
CPSF4	659.303247809919	0.00424696316487718	0.0360567088728171	-0.117785657583378	0.906237494025014	0.99390269421855	10898
CPSF6	3099.25183104014	-0.00532431007650946	0.0326305608977059	0.163169431662567	0.870385033620397	0.988570959391947	11052
CPSF7	2208.88279842974	-0.00993176013409429	0.0326447922305548	0.304237198507833	0.76094718686283	0.966863081414843	79869
CPT1A	1605.07927641291	-0.115485201326451	0.109550605002734	1.05417219123134	0.291804089346316	0.80062263402226	1374
CPT1B	641.467029614337	-0.0520168038659021	0.093560374565095	0.55597045338581	0.578231053467849	0.92726115957174	1375
CPT1C	52.9148162427644	-0.113938042449489	0.117692038845652	0.968103225732312	0.332992819048726	0.826941310435009	126129
CPT2	692.643411022831	0.0323617036336561	0.0406705881751788	-0.795702867493969	0.426204759773278	0.867602440183212	1376
CPVL	1541.37012348314	-0.284583533348755	0.185128327426543	1.53722305659394	0.124238696028175	0.663585317370069	54504
CPXM1	201.33290088446	0.0730336703808842	0.18747999948693	-0.389554462239988	0.696866030830209	0.955133528708363	56265
CPXM2	268.92097538832	0.25000385570404	0.207122826898182	-1.2070318827144	0.227419865728479	0.758938909893976	119587
CPZ	1352.19559146864	-0.519334176282901	0.147826472470912	3.51313379533622	0.000442854413488552	0.0804287642039329	8532
CR1	5676.22479708119	0.0360149700118324	0.0714185191243619	-0.504280548706409	0.614064244247295	0.935089462578338	1378
CR2	9955.40133553705	0.0839751133236695	0.209155795027406	-0.401495513488718	0.688055340662842	0.952065620033349	1380
CRABP2	16.6304535711338	0.0117068366792345	0.283947789688937	-0.0412288353857563	0.967113465897216	0.998563960045104	1382
CRADD	106.466233233402	0.0898324203279027	0.067933958767507	-1.32234926327994	0.186051875484229	0.728264339405158	8738
CRAMP1L	716.166847550799	-0.126938703932552	0.0575488236899099	2.20575670871285	0.027401038939894	0.450746997307866	57585
CRAT	1383.98870527336	-0.065720242682924	0.0582409392430253	1.12842003472316	0.259142570572163	0.784018046803648	1384
CRB1	0.0693319240068324	0.208358853809568	2.95558604634241	-0.0704966292784524	0.943798383323389	0.99707097720899	23418
CRB2	16.0695010106624	-0.225398435422001	0.246656606907761	0.913814708828338	0.360814216251049	0.841300471000638	286204
CRB3	9.57424112666693	-0.428860140914424	0.208737920668724	2.05453872272228	0.0399235795463539	0.50108912413134	92359
CRBN	829.228405435176	0.00781407305717964	0.0339311951636758	-0.230291712964617	0.817865099672464	0.978064142202517	51185
CRCP	320.503315463241	0.0959533326217705	0.0469543618914975	-2.04354459855083	0.040998557181058	0.504088296041818	27297
CREB1	607.376023104795	-0.0774798690533778	0.0527735251127548	1.46815792365274	0.142061330602037	0.685720748329556	1385
CREB3	920.803273268798	0.0143129286686606	0.0371290486203134	-0.385491392872101	0.699873382185703	0.955623893180384	10488
CREB3L1	138.417071037497	-0.239881605361524	0.11297330662349	2.12334765203416	0.0337247303441569	0.466549240903884	90993
CREB3L2	1253.19664147112	-0.0588561437292258	0.0560083090206045	1.05084664683545	0.29332902779425	0.801602930560284	64764
CREB3L3	158.130488885442	-0.127438692849301	0.0997979292163111	1.27696730633637	0.201613789881769	0.741431146298556	84699
CREB3L4	1778.06678571843	0.0432468494765342	0.0391882011034111	-1.1035681214969	0.269780526063528	0.790642083976276	148327
CREB5	100.450836968411	0.282253775382453	0.13087795145558	-2.15661822517333	0.0310354233029766	0.465500468526437	9586
CREBBP	1904.32451343553	-0.111187773450805	0.0484811106532283	2.2934246338971	0.0218235697534121	0.430031334570742	1387
CREBL2	2268.41533513358	-0.107262756276984	0.059313472563229	1.80840459412725	0.0705435534427906	0.587370769190086	1389
CREBRF	817.725884781554	-0.113377847411819	0.0674759774598044	1.68026980386255	0.0929048333592831	0.62217393823344	153222
CREBZF	870.38497486138	0.0158821286764796	0.0415965236630653	-0.381813845914768	0.702599447909148	0.955712905087967	58487
CREG1	5078.35174319398	-0.100993708847538	0.0785229832344218	1.2861674975597	0.198384611676885	0.738121015662547	8804
CRELD1	439.230113271373	-0.0724837132645848	0.0751437973946919	0.964600083808181	0.334745157426044	0.828328079425904	78987
CRELD2	816.708775223698	-0.0439791878300455	0.0714206582588359	0.615776848074689	0.538041809611458	0.91316194546047	79174
CREM	373.907805238199	0.0161916915343716	0.055793756506576	-0.290206154741762	0.771658527932665	0.96984053934237	1390
CRH	0	NA	NA	NA	NA	NA	1392
CRHBP	0.348181782623649	0.242393626444126	0.958184216636462	-0.252971842194402	0.800289972302638	0.976923772262668	1393
CRHR1	58.5352462077724	-0.201024625350764	0.272820211338601	0.736839196643204	0.461220143601077	0.886032921042001	1394
CRHR2	1.81419282946606	0.470477183855805	0.407040158233688	-1.15584955031807	0.247742701228242	0.773406191916831	1395
CRIM1	4802.36081511005	-0.0880131911382333	0.0802178850343214	1.09717665955138	0.272564174170058	0.791186666943857	51232
CRIP1	2433.0188689553	0.0447191015832982	0.0791637104007903	-0.564893956547693	0.57214589454017	0.926272926033565	1396
CRIP2	687.143049017318	0.00198833578076151	0.0774130657220272	-0.0256847569879375	0.979508782008561	0.998563960045104	1397
CRIP3	14.3824530079216	-0.100555642144645	0.172410353019213	0.583234361415867	0.559735542532108	0.920918311299825	401262
CRIPT	267.317190398385	0.0767575218720053	0.0391954466061209	-1.95832752317762	0.0501915932059605	0.528818590832277	9419
CRISP2	10.8691805559774	0.465563941134902	0.553157335208418	-0.841648318664141	0.399984834584545	0.857797497109186	7180
CRISPLD1	163.163955216261	0.00115332809745014	0.205892147866407	-0.00560161283177479	0.995530582979555	0.999612875012596	83690
CRISPLD2	281.380905256465	-0.0769481397032753	0.121431291521821	0.633676367425011	0.52629205094723	0.908314133002111	83716
CRK	1689.34123966089	0.0437169340789429	0.037528751798382	-1.16489176921753	0.244062805594499	0.770033650982358	1398
CRKL	911.799693332253	-0.0538065205317767	0.0462552307232523	1.16325266765405	0.244727003506826	0.770033650982358	1399
CRLF1	1.63619272653452	0.270570451690699	0.501590883600355	-0.539424579945672	0.589593924455045	0.930375630846352	9244
CRLF2	184.646526431877	-0.165198217886571	0.128014781785194	1.29046205120101	0.196890279652957	0.737051029785574	64109
CRLF3	750.127779223656	0.0690804201454375	0.0665842901560584	-1.0374882721364	0.299508358609805	0.806805906707535	51379
CRLS1	566.000494075248	0.00461559944780068	0.0407598469752328	-0.1132388806711	0.909841171577243	0.994669403911208	54675
CRMP1	13.297469246713	-0.0583495616129723	0.160186988435447	0.364259058634379	0.715664569279347	0.95764760015134	1400
CRNKL1	733.808864972077	-0.00238620275617344	0.045079693236486	0.052932985671742	0.957785302462245	0.99808222619201	51340
CROCC	426.110514421367	-0.125622849452545	0.0870231272117378	1.44355705750368	0.148863611702395	0.692149489290063	9696
CROT	834.008079566814	-0.0519794165026731	0.0445517873489883	1.16671899368485	0.243323869816253	0.770033650982358	54677
CRTAC1	1934.7382355067	0.497591180946764	0.323714860422081	-1.53712801537122	0.124261963703089	0.663585317370069	55118
CRTAM	7.98011828977089	-0.00988267085341356	0.222967037684114	0.0443234612436962	0.964646570680961	0.998563960045104	56253
CRTAP	683.63403805886	0.00631503368845073	0.0650907941752053	-0.097018845267927	0.922711428688176	0.996505371683973	10491
CRTC1	352.968453049401	-0.0880975006109567	0.0622489394703343	1.41524500434166	0.156996673466886	0.70277586093231	23373
CRTC2	1741.21143889138	0.00863444593849638	0.0525058740452218	-0.164447237485463	0.869379079562988	0.988570959391947	200186
CRTC3	979.197297129822	0.0107157443808493	0.0549569036968655	-0.194984499853846	0.845405082054286	0.984771345475164	64784
CRY1	1155.61753078045	0.0111644498208614	0.0420720624922529	-0.26536492768609	0.790728351552201	0.974302694957092	1407
CRY2	383.850316032105	-0.0548399544689759	0.0718833957451939	0.762901556061261	0.445522108142295	0.878053712943464	1408
CRYAA	4.48487473675075	0.619919109926549	0.332544993143673	-1.86416612099981	0.062298379418747	0.565485525704174	1409
CRYAB	122.610796587854	-0.101057096403121	0.0922594026488096	1.09535823451839	0.273359724056316	0.791420339835509	1410
CRYBA2	3.65411372377957	0.311576595363333	0.370000125201576	-0.842098621435834	0.399732752855229	0.857797497109186	1412
CRYBB1	31.1992323013589	-0.358571388936337	0.210883324081038	1.70033069470465	0.0890687399359017	0.617852182393966	1414
CRYBG3	1047.11180166106	-0.0668790656647428	0.0816288683449477	0.819306539717358	0.412611542346345	0.864665648696187	131544
CRYGD	0.107588071458795	0.668896089717072	2.95558604634241	-0.226315891071702	0.820955739712912	0.978205254224842	1421
CRYGS	29.844273232077	0.0524128569343228	0.097136349831996	-0.539580260376001	0.589486532787189	0.930375630846352	1427
CRYL1	1245.01239025645	-0.0426518745500061	0.0519307871738115	0.821321548761643	0.411463136557207	0.864363200595359	51084
CRYM	137.112477717686	0.139350578780437	0.172032403115885	-0.810025182794006	0.417925702387346	0.865719438086901	1428
CRYZ	577.759264940934	-0.0176117837439352	0.0563089270044758	0.31277072181708	0.754454860755438	0.965417616116123	1429
CRYZL1	55.9366449145661	-0.117638669713724	0.0904141444973812	1.30110913914727	0.193221099949929	0.734287872775431	9946
CS	3323.44088431194	0.0420238048006387	0.0387133696089076	-1.0855114195735	0.277695208701245	0.795181489879842	1431
CSAD	409.034113028978	-0.0630697905970682	0.0725417499451174	0.869427476519171	0.38461335983007	0.849903507012395	51380
CSDC2	43.1917145115962	-0.280875135565481	0.238653099576385	1.17691802898869	0.239228225321576	0.769198918224504	27254
CSDE1	9588.4936657709	0.0403092620651423	0.0204877373955667	-1.96748236698235	0.049127626801786	0.526706860889134	7812
CSE1L	1919.77206330507	0.0222527549639775	0.043293364834993	-0.513999201697326	0.607252548800565	0.931810861084302	1434
CSF1	2646.21555967794	-0.0894057755798671	0.0747715975524895	1.19571840787679	0.231806465425339	0.765826453268508	1435
CSF1R	15047.0189555783	-0.239042079610359	0.0786969350773222	3.03750177024674	0.00238548003522459	0.196495770770358	1436
CSF2RA	2774.71045825459	-0.0823384043528661	0.0972764253401867	0.846437398012101	0.397308783079295	0.857043727094868	1438
CSF2RB	1082.50874478055	0.00671567104941637	0.0998501095254792	-0.0672575231147112	0.946376691924065	0.99707097720899	1439
CSF3	7.87493125113781	0.0275652503196123	0.20518113673018	-0.134345928475197	0.893129036726954	0.992007902979933	1440
CSF3R	2087.07377086344	-0.137956162208682	0.185598806344547	0.743303068192041	0.457298214428203	0.884281080725199	1441
CSGALNACT1	3597.84332270426	0.0391895364077632	0.120657889550315	-0.324798788987777	0.745333361146584	0.962820728933379	55790
CSGALNACT2	1079.27868146846	-0.105331270295376	0.0583582961777724	1.80490653761573	0.0710893086002659	0.58759818572504	55454
CSK	5169.52322944581	0.0680787412138571	0.0581549389561459	-1.17064418664758	0.24174182837402	0.770033650982358	1445
CSMD1	15.6793463797827	-0.243487501690393	0.168574915319927	1.44438750705166	0.148630002911903	0.692149489290063	64478
CSMD2	69.0841110991636	0.073327944840234	0.171747982753615	-0.426950836129635	0.669415137209186	0.948631907553359	114784
CSMD3	18.8722278768256	-0.45804207265025	0.299440624537784	1.52965908803217	0.126101135369651	0.664326261316937	114788
CSN1S1	111.821356816181	0.0614829806114897	0.26166818674786	-0.234965439916981	0.814235557288999	0.977608136694189	1446
CSN3	0.596080152116157	0.0393745428603725	0.712262662510449	-0.0552809306634053	0.955914654058354	0.99781166546192	1448
CSNK1A1	6911.89377220044	0.0434965406387935	0.0315507172971928	-1.37862287659189	0.168011059432072	0.70961017368424	1452
CSNK1D	3929.00906277963	-0.028712538796718	0.0310862271966805	0.923641798506318	0.355672843876093	0.835672501737682	1453
CSNK1E	470.073333452259	0.0210200928934804	0.0461100114379252	-0.455868307943891	0.648484680389697	0.945724294379164	1454
CSNK1G1	733.475322036577	0.0168052339036484	0.0600935657806803	-0.279651135447369	0.779745171230862	0.972165383419602	53944
CSNK1G2	1906.81723028996	0.0768276045750752	0.0436261037252608	-1.76104666735548	0.0782305046646835	0.596839936687511	1455
CSNK1G3	1710.23131897149	0.0715034850453534	0.0350346658202132	-2.04093526715187	0.0412572617819566	0.504798672160076	1456
CSNK2A1	845.382991859258	-0.011768239935841	0.033620976544676	0.350026713834537	0.726318649525409	0.961384958089818	1457
CSNK2A2	1040.77953400255	-0.0104548460330663	0.0343604796222308	0.304269502288964	0.760922577969799	0.966863081414843	1459
CSNK2B	1606.05852412082	0.0387761097704724	0.03853594978715	-1.00623210235245	0.314303933084258	0.817493795562169	1460
CSPG4	86.4684269000301	-0.0172432711073397	0.128801608547594	0.133874656549557	0.893501691003472	0.992007902979933	1464
CSPG5	878.868657826187	0.030684450960037	0.10858401279925	-0.282587189117485	0.777493301831419	0.971704125908959	10675
CSPP1	470.80910073589	-0.101196129391668	0.0660108299739554	1.53302313319791	0.125270155200905	0.664326261316937	79848
CSRNP1	429.528129406719	-0.0154988537721946	0.07175245565602	0.216004506472863	0.828984234829883	0.980206743898073	64651
CSRNP2	981.286423834378	0.0504315944019157	0.0563832216747105	-0.894443291886879	0.371084758218273	0.843827371456063	81566
CSRNP3	7.58334797975103	-0.358134300877396	0.252279857632135	1.41959133891543	0.15572668836685	0.70277586093231	80034
CSRP1	9115.83214129973	-0.0657257200496729	0.0617971014795383	1.06357286144619	0.287522241884845	0.799242971617253	1465
CSRP2	292.35657535258	-0.0584906008085286	0.151930269288271	0.384983197110967	0.700249864654063	0.955712905087967	1466
CSRP2BP	733.502251130091	-0.0537692025118197	0.0388838497810856	1.38281581722329	0.166721347786326	0.708556737848287	57325
CSRP3	0.453375095033578	0.688128607137457	1.03454707469151	-0.665149633082331	0.505954791709212	0.901247566798206	8048
CST11	0.148667974392362	-0.109014417218121	2.07525814053962	0.0525305334736691	0.958105966719639	0.99808222619201	140880
CST3	5748.46789537808	0.0295054499180705	0.0923781261581799	-0.319398662271499	0.749424225099191	0.964379655753158	1471
CST6	50.5069211241314	-0.0810942848768862	0.137103694950256	0.591481395933996	0.554197916827716	0.91853184884589	1474
CST8	9.6896418591275	-0.258124008358153	0.24528873488314	1.05232720320861	0.292649455004405	0.800762004853222	10047
CST9L	1.17053181392918	-0.95420435447035	0.635182610787729	1.50225201109801	0.133032037078615	0.674567399386475	128821
CSTA	218.458107300337	-0.75430481122943	0.308519325693373	2.4449191619818	0.0144884612301202	0.386758472512441	1475
CSTB	1181.19501720604	0.0571131864341618	0.0547074310101915	-1.04397492953968	0.296496988923282	0.803992734489937	1476
CSTF1	743.412978426605	0.0326402082926329	0.039806903212905	-0.819963515324431	0.412236906400879	0.864659516642016	1477
CSTF2	281.290010481221	-0.125571519325292	0.0556771981183909	2.25534911182634	0.0241114242225509	0.440805940010205	1478
CSTF2T	339.383024353563	-0.0164216416906774	0.0528070544082541	0.310974392999102	0.75582008857649	0.965861299651724	23283
CSTF3	522.647564064846	0.0275623711537491	0.0390731748796067	-0.705403930923839	0.480558898421044	0.895530329434889	1479
CSTL1	0	NA	NA	NA	NA	NA	128817
CT62	4.97576583538222	-0.307377613694679	0.297088476645085	1.03463324180657	0.300840223579242	0.8074857085875	196993
CTAGE5	1979.81060221793	-0.0118665392702578	0.0386346557579608	0.307147534705616	0.758731077714555	0.966563469686201	4253
CTBP1	1789.70679759842	0.0152362750323846	0.03459538638746	-0.440413495075382	0.659637652590616	0.947277216846655	1487
CTBP2	739.689412673658	0.0118134806481883	0.0436686949548386	-0.270525159050564	0.786756264108608	0.973544829700859	1488
CTBS	1090.61470721032	0.101656000895935	0.0564063952641755	-1.80220700897188	0.0715128423801719	0.58759818572504	1486
CTC1	724.151729405497	-0.0428319345456285	0.0400218974282405	1.07021249111006	0.28452367311417	0.797402123325974	80169
CTCF	2060.61245986139	-0.00554739789844642	0.0310738575302824	0.178522988111158	0.858312269264667	0.987059512379984	10664
CTCFL	6.37741097481515	-0.21106086327767	0.425435177141283	0.496105810280889	0.619819760081765	0.936440433006572	140690
CTDP1	1649.38423573818	-0.0175153557648321	0.029042222671217	0.603099699465877	0.546442366366585	0.915961537847903	9150
CTDSP1	2581.01383759467	-0.0136406980212247	0.0340344617061279	0.40079076728188	0.688574176988263	0.952082198857995	58190
CTDSP2	8397.94717178721	-0.0254909500521074	0.0376631114176065	0.676814768951645	0.498523486385544	0.901213933056406	10106
CTDSPL	1162.62837869125	-0.0906509089009052	0.0699272830027189	1.29635966118376	0.194851602827839	0.734287872775431	10217
CTDSPL2	857.290791912613	-0.00904215929147702	0.0424430735980136	0.213042047263519	0.831294166439155	0.980610094574523	51496
CTF1	5.59800688114292	0.0622828869339179	0.242764937858186	-0.256556352344016	0.797521273122204	0.975798349922411	1489
CTH	152.167643301822	0.202567121344571	0.139560357443322	-1.45146605422559	0.146650128051839	0.690847101859106	1491
CTHRC1	59.3193430485735	-0.0415716173469949	0.104516859735632	0.397750348146198	0.690814220328391	0.953078304707135	115908
CTIF	539.777782056241	-0.0752028251174353	0.081570022229376	0.921941947079087	0.356558857510949	0.836274415961124	9811
CTLA4	19.7394582513035	0.0421956842952232	0.295172690543218	-0.142952534726599	0.88632766788159	0.992007902979933	1493
CTNNA2	307.224394916571	0.0999383265820003	0.291253929870508	-0.343131255349697	0.731499718559431	0.961723921072613	1496
CTNNA3	54.5762880337743	-0.14806215362496	0.126993814347057	1.16590051559776	0.243654670509873	0.770033650982358	29119
CTNNAL1	576.509876178252	0.0664406384308821	0.0677261196726747	-0.981019416910264	0.326583166479552	0.823951093829514	8727
CTNNB1	7707.32249686345	-0.108231464836147	0.0505572386436019	2.14077089136757	0.032292518441357	0.466549240903884	1499
CTNNBIP1	578.566787058501	0.00661224141691855	0.0573420887579002	-0.115312182729088	0.908197682356449	0.994612139572691	56998
CTNNBL1	787.198433325496	0.0337480639335767	0.030652971014107	-1.1009720368719	0.270908827604083	0.790642083976276	56259
CTNND1	5765.11947832415	-0.0576079616789334	0.0460523560692304	1.25092322295805	0.210962490247992	0.74863122873628	1500
CTNND2	1.01599677563876	0.897914574911546	0.561095856808068	-1.6002873021012	0.109534862469099	0.650542738043981	1501
CTNS	260.566864269596	-0.020273106960766	0.064380409571897	0.314895588511688	0.752840931202211	0.965098006671922	1497
CTPS1	279.339416492501	-0.0593767932894981	0.0765235302850747	0.775928568223402	0.437791163546662	0.874052680738281	1503
CTPS2	549.743128646633	0.0212901844930021	0.0392642116646841	-0.542228752096693	0.587660930570913	0.929927378499941	56474
CTR9	1643.1750850862	0.00384043800027518	0.029981286270334	-0.12809450420662	0.898074185228249	0.99251733468614	9646
CTRB1	30.9271510893533	-0.196598026428171	0.35713213400194	0.550491002378137	0.581982646562291	0.928069231589901	1504
CTRB2	17.0310186132182	0.0921861005093068	0.233385996411428	-0.394994138152124	0.69284721405421	0.95401400790494	440387
CTRL	0.519484395828045	0.447523950185198	0.790306572322337	-0.566266264077922	0.571212790138052	0.925742855230256	1506
CTSA	8798.75524264134	-0.144423407816924	0.128645488290251	1.12264650502997	0.261587656025503	0.786118884953835	5476
CTSB	26779.4517050391	-0.0413099804593864	0.064519802167401	0.640268244347756	0.521998222126453	0.907207520554403	1508
CTSC	2238.58675904848	0.066449686889338	0.0856230934073617	-0.776072018014999	0.43770646440149	0.874052680738281	1075
CTSE	346.635782189266	-0.326931725529644	0.275009172441001	1.18880298656141	0.234517202532465	0.766524618544796	1510
CTSG	21.5773053091583	-0.575404360242532	0.478220655419201	1.20321937942672	0.228891437456361	0.761301377991714	1511
CTSH	5505.60760814069	0.0691913863414888	0.0547494773227145	-1.26378167838294	0.206308399044382	0.746199237830774	1512
CTSK	1192.4870070502	-0.0142657476795772	0.0575697922946643	0.247799186187083	0.804289784625109	0.977608136694189	1513
CTSO	948.449601103061	0.226451677857305	0.0528462190684181	-4.28510651943	1.82651653448046e-05	0.0111637781917136	1519
CTSS	5639.51313526862	-0.00741477299385597	0.0528245601336337	0.140366014882061	0.888370808171198	0.992007902979933	1520
CTSV	274.056712974014	0.234220768964828	0.116970003956573	-2.00240028248428	0.0452416981299196	0.517650814203406	1515
CTSZ	5047.23875985204	-0.0395698119380824	0.0871048974545126	0.454277693843177	0.649628968852791	0.945724294379164	1522
CTTN	1774.97613812004	-0.138793404697964	0.0585581501901151	2.37018082448569	0.0177793874509241	0.412451811889409	2017
CTTNBP2	176.354009354918	-0.32933262084894	0.132153053040128	2.49205457817867	0.0127006519595669	0.363537866649742	83992
CTTNBP2NL	1571.09265026266	-0.0625092204727012	0.0539956837401842	1.15767069037374	0.246998449222973	0.77278620733455	55917
CTU1	26.0299663414837	0.0396056070900765	0.206323114661007	-0.191959137274316	0.847774213840918	0.984861251547084	90353
CTXN1	6.72323208000301	0.120701552425389	0.208877005716576	-0.577859453755132	0.563359011653745	0.921949163138481	404217
CTXN3	0	NA	NA	NA	NA	NA	613212
CUBN	510.846586193107	0.0549616436008521	0.0758533512299458	-0.724577658200473	0.468711169311588	0.890291351588064	8029
CUEDC1	265.60480676298	-0.0174263491241523	0.0722345742011804	0.241246651162062	0.80936395601134	0.977608136694189	404093
CUEDC2	752.268970690181	0.0315788011715806	0.0404229553552085	-0.781209609591589	0.434679222744497	0.872832636692494	79004
CUL1	2039.19116877342	0.097894041510563	0.0342411399590237	-2.85895976675171	0.00425032687899978	0.252125021698886	8454
CUL2	916.009455125887	0.0438718480513001	0.0302572114929027	-1.44996336035761	0.147068736862895	0.69135139181833	8453
CUL3	2818.26310851476	0.0383038635854393	0.0347719204703218	-1.10157457705369	0.2706466658862	0.790642083976276	8452
CUL4A	1667.95122620949	-0.0380432680942011	0.0293442240933499	1.29644825411563	0.194821096653039	0.734287872775431	8451
CUL4B	1491.50115446689	-0.0174277264440073	0.0381041527061034	0.45737079048646	0.647404555541129	0.945724294379164	8450
CUL5	900.332582006483	0.00330426720093223	0.0512799718264422	-0.0644358232511432	0.948623206452624	0.99707097720899	8065
CUL7	1902.9834847483	-0.0655169955756067	0.0415090241923313	1.57837956565866	0.114478436794396	0.655571770842067	9820
CUL9	1725.82978576562	-0.0208687879856108	0.0602313752655686	0.34647702951489	0.728984244208756	0.961493167076642	23113
CUTA	846.327090259408	0.0353863904823598	0.0431992340187179	-0.819143933594452	0.412704298542621	0.864665648696187	51596
CUTC	176.758394839922	-0.0654060481549209	0.053192827313473	1.22960277650732	0.21884588980507	0.75408999149752	51076
CUX1	333.121985527781	-0.13768629767499	0.0878574781363412	1.56715513119238	0.117078435292879	0.658150378083587	1523
CUX2	42.376763993079	0.0103089781847677	0.149027602642982	-0.0691749582086773	0.944850355802862	0.99707097720899	23316
CUZD1	105.957042235695	-0.0923232397371949	0.190685351786444	0.484165348162617	0.628268526979525	0.939619745152254	50624
CWC15	576.075797500477	0.0550305598193118	0.0413060458434976	-1.3322640474427	0.18277343685401	0.72408352706126	51503
CWC22	763.427073806051	-0.0183995548047725	0.0371747366022778	0.494947819042386	0.62063695470647	0.93659920164143	57703
CWC25	993.808700654332	0.0807449037661319	0.0307967288539274	-2.62186624264917	0.00874497450331309	0.321516452836443	54883
CWC27	648.207976513552	0.0252568844767156	0.0378318138918315	-0.667609661776461	0.504382788706583	0.901213933056406	10283
CWF19L1	518.976405240402	0.0408280539348265	0.158421776892161	-0.257717434659369	0.796624989609392	0.975670773364998	55280
CWF19L2	347.285721388462	-0.000810910585860911	0.063927473514891	0.0126848527131613	0.989879223279592	0.999026754575691	143884
CWH43	32.5234174284571	-0.13025813297658	0.12247957098532	1.06350905647925	0.287551160340657	0.799242971617253	80157
CX3CL1	76.2594100530175	-0.0244823287310452	0.154860449233496	0.15809284328067	0.874383639929535	0.989670859056168	6376
CX3CR1	536.242910271056	-0.158633513558786	0.177927608428846	0.891562107531079	0.372627688070983	0.845932194274396	1524
CXADR	42.2237855685691	0.214253785672909	0.15332667744561	-1.39736795476385	0.16230295043141	0.705091652060644	1525
CXCL10	371.996561448328	0.1100644895138	0.383285764986072	-0.287160389371099	0.773989514273131	0.970077154581622	3627
CXCL11	44.5364290647926	-0.453862391369653	0.403047050034348	1.12607793886836	0.260132531070867	0.785032587259709	6373
CXCL12	13878.2142535779	-0.0657215328897101	0.129707909433934	0.506688706776087	0.612373255725848	0.933830496389624	6387
CXCL14	38.4939903377744	1.61409383086614	0.377388453818245	-4.27700904607832	1.89421108367672e-05	0.0111637781917136	9547
CXCL16	1238.70467203026	-0.039176244003749	0.0860733486981868	0.455149527655989	0.649001668653724	0.945724294379164	58191
CXCL17	0.510458632280405	0.171153585084465	0.764230428436893	-0.223955470386768	0.822791952622098	0.978396385119826	284340
CXCL9	218.157654443364	-0.194746444519367	0.414741511053738	0.469561014099055	0.638668683674719	0.942743021710999	4283
CXCR2	652.675161058365	-0.126405169075584	0.14159761531633	0.892706906067548	0.372014151055709	0.84529559881167	3579
CXCR4	1961.6542038373	0.087856840119632	0.109496512853243	-0.802371124251105	0.422338311266673	0.866796631135317	7852
CXCR5	1331.58127504889	0.0571813443054422	0.140191735355209	-0.407879566941373	0.683362094645091	0.951668093932489	643
CXCR6	91.8615146704826	-0.266006717965934	0.155791047701349	1.70745830322592	0.0877369015781419	0.617448029559568	10663
CXORF22	9.44550309038514	0.279773153537076	0.205634411962207	-1.36053664786658	0.173660163866394	0.715233144842083	NA
CXORF23	198.245131015716	-0.0623537571138504	0.049546307452855	1.25849453409181	0.208212962722833	0.74804340519088	NA
CXORF27	0.0820053967066054	0.295461751192453	2.95558604634241	-0.0999672303765583	0.920370341459574	0.996324616631928	NA
CXORF36	166.069182082403	-0.199049470864017	0.143055839951083	1.39141101077789	0.164100827611056	0.705091652060644	NA
CXORF38	568.900244120973	0.000199011512309789	0.0384298614773338	-0.00517856439391974	0.99586812189077	0.999612875012596	NA
CXORF40A	3252.41979652622	-0.0350203358287786	0.0749109832242355	0.467492673590335	0.640147432594297	0.942802383871659	NA
CXORF48	66.152380968966	0.0772545359079743	0.088734238937811	-0.870628258412378	0.383957161819398	0.849903507012395	NA
CXORF49B	1.47741879742905	0.398874687685182	0.623449888358211	-0.63978628456503	0.522311550533493	0.907207520554403	NA
CXORF56	1142.21978406753	0.0928835131233419	0.0902763883355242	-1.02887936520154	0.303536366007887	0.809791747537298	NA
CXORF57	0.34257878878929	0.302010659440155	1.33679584551566	-0.225921303131861	0.821262628633937	0.978245986233918	NA
CXORF58	3.88538671022561	0.3469574423287	0.279323360236041	-1.24213543054725	0.214186598111641	0.75031029298407	NA
CXORF61	0	NA	NA	NA	NA	NA	NA
CXORF65	253.060483241479	0.0589888069549274	0.109416048561377	-0.53912390120575	0.589801364566175	0.930375630846352	NA
CXORF66	0.101108835863486	-0.119021837166752	2.58876806996775	0.0459762458242292	0.963329182969683	0.998563960045104	NA
CXXC1	737.470674934847	-0.00528186301182318	0.0497978045654284	0.106066182192499	0.915529842452761	0.995150841086512	30827
CXXC11	78.7921301907968	-0.13860755682145	0.214236076634591	0.646985134337875	0.517641564617603	0.90503483984188	285093
CXXC4	6.44888545285421	0.594043499126581	0.520779223718664	-1.14068202430344	0.25400226962945	0.78012025517407	80319
CXXC5	1327.31031474088	0.0183231669897474	0.0427025273758691	-0.429088583644388	0.667858760080049	0.948265746991907	51523
CYB561	210.386324817923	0.047147098902375	0.0776745590974812	-0.606982510749828	0.543862518763305	0.914972187050768	1534
CYB561A3	1109.43359811327	0.0821114010014576	0.0768639729247341	-1.06826901963371	0.28539917897606	0.797402123325974	220002
CYB561D1	118.078317846883	-0.109580476906919	0.0589446198483607	1.85904120153498	0.0630212985320863	0.565485525704174	284613
CYB561D2	104.565969977756	-0.14203980610138	0.0721327726197129	1.96914385712331	0.0489365738014204	0.526706860889134	11068
CYB5A	910.718061051351	0.0742463103471887	0.0530106919531748	-1.4005912319117	0.161336344419369	0.705091652060644	1528
CYB5D1	457.690961031737	0.0171211792738729	0.0286317764589497	-0.597978239262245	0.549854452986538	0.916464620114892	124637
CYB5D2	1010.25943273711	0.0115026805262977	0.0360244804572985	-0.319301774245776	0.749497687395835	0.964379655753158	124936
CYB5R1	486.337697054854	-0.0331342393969097	0.0704105580141299	0.470586234954428	0.637936239340313	0.942215448933556	51706
CYB5R2	18.353551148713	-0.0471667651401848	0.163600872096516	0.28830387354145	0.773114142326535	0.969867059040462	51700
CYB5R3	3284.34899709804	-0.0757843215805912	0.0358381722718762	2.11462574055604	0.0344618580088257	0.472682481915412	1727
CYB5R4	467.788431436834	0.121966533828622	0.0565802495830943	-2.15563796072517	0.0311119459699439	0.465542506923397	51167
CYB5RL	206.794054047262	0.0284736443340368	0.0766761848162252	-0.371349257951233	0.710377414040423	0.956348052089428	606495
CYBA	4986.79519383032	0.124429031006733	0.0628095406675775	-1.98105303245696	0.0475853266296696	0.522918800844966	1535
CYBB	5742.26516019547	-0.0367315343312125	0.101138317794091	0.363181187233059	0.716469539989637	0.957961845467783	1536
CYBRD1	962.123130901806	-0.00677752334984422	0.0620414005689355	0.109241946308313	0.913010591029808	0.995150841086512	79901
CYC1	1307.09588445376	-0.0024996607577347	0.0491117294836912	0.0508974288629924	0.959407254326331	0.998422679399525	1537
CYCS	805.138550139685	0.0294134595768777	0.0753833763341544	-0.390184958637242	0.696399783204315	0.955050411895198	54205
CYFIP1	2950.74930532473	-0.100787690085948	0.0480624471158666	2.09701536509313	0.0359922152040393	0.477570028414363	23191
CYFIP2	2858.87230923697	-0.115098194350807	0.0577641196679226	1.99255515383061	0.0463101800609227	0.52173817222135	26999
CYGB	507.688319158553	-0.300467727607951	0.113916786049078	2.63760713437354	0.00834932474713792	0.318084973362703	114757
CYHR1	792.59537567646	-0.0328237618129531	0.0306472516152038	1.07101812015892	0.284161282206587	0.797402123325974	50626
CYLC1	0	NA	NA	NA	NA	NA	1538
CYLC2	0	NA	NA	NA	NA	NA	1539
CYLD	3043.98604206047	-0.0135099564286492	0.0356884997494973	0.378552097271601	0.705020499935584	0.955765598779973	1540
CYP11A1	146.735885179409	-0.391219729519698	0.462771191272554	0.845384796845067	0.397896030084295	0.857208054522032	1583
CYP11B2	8.68048003187542	0.221363960904162	0.274254741079497	-0.807147253071535	0.41958165076284	0.866097386522655	1585
CYP17A1	34.5238170872983	0.0349748222375609	0.138801678757573	-0.251976939692832	0.801058888274123	0.976923772262668	1586
CYP19A1	5.19190782405873	0.432648950760217	0.25134418581447	-1.72134059659362	0.0851890368390156	0.612824491910514	1588
CYP1A1	1.74298395652783	-0.185876394549997	0.515453926377027	0.360607195014436	0.718393109905433	0.958510961509629	1543
CYP1B1	693.773547577241	0.22393953060166	0.132758980084247	-1.68681267707503	0.0916393770661521	0.621165748755093	1545
CYP20A1	754.088807756153	-0.0559882261493695	0.0491029468357302	1.14022130559034	0.254194113398884	0.780159921810169	57404
CYP21A2	107.589411715949	-0.233641623385198	0.18296532179672	1.27697216658783	0.201612073921287	0.741431146298556	1589
CYP24A1	0.741427835047208	-1.69636113682678	2.42179467596529	0.700456216896519	0.483642438903802	0.897172793999005	1591
CYP26A1	14.6124755866029	-0.228316930736413	0.28938629383347	0.788969400422951	0.430129891247117	0.870828830984395	1592
CYP26B1	55.5270616647713	-0.196595583106017	0.12287172014221	1.60000676216204	0.109597083277917	0.650542738043981	56603
CYP27A1	913.050707707075	-0.13552738476999	0.10868844871405	1.24693457652112	0.212421487308249	0.749190804792826	1593
CYP27B1	11.3677092547932	0.0722199474783215	0.190642917406941	-0.37882313416429	0.704819206960039	0.955765598779973	1594
CYP2A13	8.91395360763454	-4.67534075274959	1.17126192607856	3.9917123989532	6.55978985125773e-05	0.0229958772599672	1553
CYP2B6	123.399923351433	-0.779769987961619	0.371672122412611	2.09800504514557	0.0359046996999431	0.477570028414363	1555
CYP2D6	857.549686175134	-0.234112775430384	0.0662179971017432	3.53548560326692	0.00040702642340652	0.0757564110539192	1565
CYP2E1	8.27991174526125	-5.38824915237761	1.72645060293146	3.12099815843472	0.00180239161325622	0.176680475823224	1571
CYP2F1	45.5143534241407	-0.0643049716851466	0.111148428026079	0.578550437708922	0.562892555159388	0.921949163138481	1572
CYP2J2	2416.7114231477	0.00494434037470452	0.0581557698654097	-0.0850189136202177	0.932246354254742	0.996883413703968	1573
CYP2R1	158.477560998311	0.0999392668901815	0.0929971533108806	-1.07464866753603	0.282532053992673	0.797402123325974	120227
CYP2S1	54.1330920578556	-0.153610554439536	0.1738212346373	0.883727208358999	0.3768434890007	0.847841604954709	29785
CYP2U1	303.10263780877	0.0228109466957661	0.0546758880395861	-0.4172030398345	0.676529901917545	0.951041712968363	113612
CYP2W1	8.04326301547525	0.193651631173801	0.345297590946877	-0.560825317786807	0.574916625520721	0.927035785972937	54905
CYP39A1	1307.5617617719	-0.224720870048482	0.102277676672564	2.19716439949955	0.0280087071332993	0.454470668813083	51302
CYP3A4	333.235881106108	-0.0381731307687672	0.113619416176483	0.335973657085807	0.736890731572256	0.962101962034684	1576
CYP3A5	108.331749779975	-0.159120236005093	0.197913092013323	0.803990450487136	0.421402490136466	0.866097386522655	1577
CYP46A1	9.39439997281543	-0.299511402950925	0.219118879845168	1.36688998758375	0.171659790790388	0.713656222222497	10858
CYP4A11	11.3444453891616	-4.18032417840596	0.960102859070278	4.35403783971022	1.33652621366757e-05	0.0100733980724124	1579
CYP4B1	30.6977457155075	-0.659766542082616	0.26909480727518	2.45179960462013	0.0142143798884017	0.386758472512441	1580
CYP4F22	5.53687014541965	0.453166153878903	0.309441084661436	-1.46446666697384	0.143066484226554	0.686810249436648	126410
CYP4F3	466.315848465872	-0.253269830652031	0.118033213625902	2.14575052963271	0.0318928874285093	0.466414538816091	4051
CYP4V2	412.510460720223	0.013684638343628	0.111389663042908	-0.12285375473626	0.90222290649885	0.992926048956973	285440
CYP4X1	1.64870661640529	0.0255889653711972	0.709986775876159	-0.0360414675887719	0.971249294064346	0.998563960045104	260293
CYP51A1	430.410628554114	0.0810996992688851	0.0511909522666388	-1.58425846126988	0.113134914396637	0.654868417646457	1595
CYP7A1	3.35561358657353	-0.260632062792774	0.495932499477964	0.525539389064287	0.599208278818369	0.930700767621643	1581
CYP8B1	41.7499432245003	-0.606296293982341	0.236498227545156	2.56363990663134	0.0103580945705742	0.34199500607675	1582
CYR61	470.848402355722	0.648895499685955	0.277340528383413	-2.3397067261258	0.0192988877418078	0.419195226378818	3491
CYS1	43.4963046085409	0.102232920767353	0.113815983741755	-0.898229909423933	0.369062990919598	0.843399202435116	192668
CYSLTR1	208.23761138822	-0.00923427753542468	0.0757066007874985	0.121974536425753	0.902919184657209	0.993201622155831	10800
CYSLTR2	35.5029473836095	0.319062487005661	0.256049877160777	-1.24609505985163	0.212729498278612	0.749519827713124	57105
CYSTM1	735.711522823725	-0.0455368777541534	0.0662777421995366	0.687061391093552	0.492044042810028	0.89939219315996	84418
CYTH1	2297.63316095376	0.278875817843114	0.0920407593740913	-3.02991652545639	0.00244621337977167	0.198656266151105	9267
CYTH2	1061.86062415161	0.000835351188958815	0.058726508274625	-0.0142244314109811	0.98865092851029	0.998711786971697	9266
CYTH3	1862.62262569703	-0.0605243839111683	0.0570925854778838	1.06010935403537	0.289094852766702	0.799628917854672	9265
CYTH4	945.921200909336	-0.117073083969773	0.065173112562674	1.7963402293728	0.0724404234706418	0.589933518852758	27128
CYTIP	2219.64891714615	0.392351966478382	0.123338479537496	-3.18109942614546	0.00146717266693298	0.153584449870471	9595
CYYR1	90.5160055314346	-0.0269425069197395	0.180510436468315	0.149257336289632	0.881350578810197	0.992007902979933	116159
D2HGDH	929.785210252528	0.0206064478315321	0.0413889128711637	-0.497873618852379	0.61857312268317	0.936440433006572	728294
DAAM1	1090.23187462183	0.00820450761799896	0.0396852515214791	-0.206739463741546	0.836213335532279	0.982402064618741	23002
DAAM2	1995.23344842996	-0.0754330208603535	0.107819296340458	0.699624495991521	0.484161840470795	0.89749356028042	23500
DAB1	4.21344045124085	0.429710780540546	0.29566228605991	-1.45338381254846	0.146117218365089	0.689442633375415	1600
DAB2	5137.08587876174	-0.0378308218061384	0.0641203329701815	0.58999727627321	0.555192475566741	0.918864520284849	1601
DAB2IP	1563.25521742274	-0.139850880617588	0.0654479376130014	2.13682639542498	0.0326121144100037	0.466549240903884	153090
DACH1	289.466250455137	-0.173383180321073	0.132034962442213	1.31316112879538	0.189128659132492	0.731718059178561	1602
DACH2	1.86505943107317	-0.37346206546801	0.552920354256213	0.675435553408755	0.499399083575952	0.901213933056406	117154
DACT1	367.122023059481	0.000946030705148737	0.0927963238304974	-0.0101947002434791	0.991865946971908	0.999026754575691	51339
DACT2	48.1992436623922	-0.132513440010432	0.197704719395235	0.670259366674613	0.502692464974276	0.901213933056406	168002
DACT3	89.627716455959	0.0588194948857391	0.140124294231834	-0.419766573727914	0.674655985862223	0.950800704084438	147906
DAD1	1017.46591942693	0.0825936549881905	0.0554379442488681	-1.48983978585889	0.136266367164986	0.677074213387693	1603
DAG1	3666.59385777974	-0.0889931268833115	0.0592488907419595	1.50202182300583	0.133091472939222	0.674567399386475	1605
DAGLA	146.506503554852	-0.0411650576033328	0.0856482687838513	0.480629184779206	0.630780069302292	0.940749580648238	747
DAGLB	685.927273862906	-0.0417660958892929	0.0407118884514582	1.0258943389249	0.304941391358513	0.810820448127568	221955
DAK	768.810709604012	0.00471864524997678	0.0546740995903632	-0.0863049466809781	0.931224006268156	0.996883413703968	26007
DAO	3.08896778109247	-2.89933436552387	0.74550418748921	3.88909199194247	0.000100619975602665	0.0304025929908381	1610
DAP	379.307590230095	0.0674427366819721	0.0581566829708707	-1.15967302873433	0.246181955338549	0.771827536350518	1611
DAP3	542.829259661428	0.0227123679949728	0.03828052274945	-0.593313945674868	0.552971067507865	0.917961889443899	7818
DAPK1	1384.5175052689	-0.0397303581837684	0.0509438572106999	0.779885159057483	0.435458474732936	0.873466540003231	1612
DAPK2	630.066421078783	-0.134224015856216	0.0649742436076951	2.06580343846156	0.0388470433089096	0.492912736396046	23604
DAPK3	877.674959526697	0.0130615649159723	0.0538408256433371	-0.24259592530206	0.808318438075656	0.977608136694189	1613
DAPL1	0.406543864608396	0.380773297052851	0.993021800996641	-0.383449081048059	0.701386817683998	0.955712905087967	92196
DAPP1	663.104596321037	0.354551368636517	0.118918290063822	-2.98147045712004	0.00286867723516218	0.217298696697662	27071
DARC	224.701184240867	-0.30791164156473	0.296739124567434	1.03765097377564	0.299432577323803	0.806805906707535	2532
DARS	952.256353180086	0.0781942174821161	0.0392069229040778	-1.99439822588024	0.0461085522530912	0.52173817222135	1615
DARS2	296.312158228419	-0.0675707549004865	0.0670494767682813	1.00777452945691	0.313562716175938	0.816892853001983	55157
DAW1	0	NA	NA	NA	NA	NA	164781
DAXX	1753.93216742952	0.0101374427447448	0.0362097364105052	-0.279964555107995	0.779504698790539	0.972165383419602	1616
DAZAP1	2199.83478735546	-0.00163621335402307	0.0374642146999523	0.0436740331307453	0.965164238020514	0.998563960045104	26528
DAZAP2	3853.40711705994	0.0210130079404969	0.0376696546286417	-0.5578232173257	0.576965106982995	0.92726115957174	9802
DAZL	0.831074714560872	0.127898953062015	0.756322460145598	-0.169106379621984	0.865712966989426	0.987968954957448	1618
DBF4	257.444163972639	-0.0614781277761627	0.14340486411564	0.428703225342396	0.668139213135269	0.948265746991907	10926
DBF4B	5.299604395165	-0.544296614274192	0.264160044574242	2.06048047558236	0.0393526304876695	0.497046116826321	80174
DBN1	1331.10412847075	-0.0458514090764617	0.0635528184309462	0.721469325963598	0.470620806545815	0.891671447696281	1627
DBNDD1	252.012000523786	-0.0911575221654326	0.0542369273277963	1.68072799578959	0.0928157601562046	0.62217393823344	79007
DBNDD2	292.822222267439	-0.0154220872718512	0.0918174525697611	0.167964660750458	0.866611080686447	0.988033233821387	55861
DBNL	4373.43559544849	0.0340151141997538	0.0507090136775877	-0.670790294128472	0.502354131419617	0.901213933056406	28988
DBP	550.931077543357	-0.242571700201396	0.113888493511976	2.12990524961056	0.0331794366597814	0.466549240903884	1628
DBR1	732.835013870233	0.0794332172593167	0.0403601385706653	-1.96811061786221	0.0490553114273962	0.526706860889134	51163
DBT	201.142645435354	-0.140965205073707	0.05829743749215	2.41803432771276	0.0156046046150346	0.394009731938077	1629
DBX2	23.0720476262978	-0.0128413300484593	0.208754451037458	0.0615140419025369	0.950949831763299	0.99707097720899	440097
DCAF10	335.037567129015	-0.0110126352245138	0.0565179533140305	0.194851982047622	0.845508826343027	0.984771345475164	79269
DCAF11	1843.1856374532	-0.0257967227848769	0.0296182542027618	0.870973778814806	0.383768470371066	0.849871087226858	80344
DCAF12	1929.15583039939	0.0597194407394593	0.0419938888152448	-1.42209836774583	0.154997696581477	0.70277586093231	25853
DCAF12L2	0	NA	NA	NA	NA	NA	340578
DCAF15	1835.74776727598	0.0173201498837416	0.0481804922870382	-0.35948470141309	0.719232520505099	0.958512819432289	90379
DCAF16	31.0738495023297	0.170468572263463	0.114834958931124	-1.48446582687165	0.137685382562433	0.680446714906661	54876
DCAF17	189.234280876814	-0.0575805765625641	0.0708202762649131	0.813052131386441	0.416188169775082	0.865629259821542	80067
DCAF4	419.974526533737	-0.058471068395854	0.0535435300697578	1.09202864136295	0.274820512311526	0.793891724104539	26094
DCAF5	1863.0744988837	-0.0112853258853896	0.0189308017939824	0.59613565279506	0.551084608175327	0.917157237910578	8816
DCAF6	1400.18798450866	0.0538279813053112	0.0622933161461373	-0.864105246524894	0.387530077150209	0.850873842388093	55827
DCAF7	1006.68565583333	-0.0556209131555106	0.0278817487102058	1.99488610752565	0.0460553030501179	0.52173817222135	10238
DCAF8	1401.30151157292	-0.039577261363444	0.025646529880878	1.54318192547963	0.122786641456277	0.662489256978961	50717
DCAKD	1093.32817771097	0.0517096790382224	0.0552881056093177	-0.935276737525038	0.349645700460499	0.832560068389141	79877
DCBLD1	177.662253987396	-0.00277395251010271	0.06107126050094	0.0454215696114544	0.963771288664739	0.998563960045104	285761
DCBLD2	371.9556231145	-0.158101291090811	0.0646140254316443	2.44685716506036	0.0144107936167755	0.386758472512441	131566
DCC	77.7055882344645	-0.165743279362503	0.170220639014607	0.973696728680945	0.330207142064423	0.826941310435009	1630
DCDC2	19.3668458474666	-0.432234870516321	0.257899078930436	1.67598454522945	0.0937412198510331	0.625245640723218	51473
DCDC2B	10.2684592117609	0.0688689443515861	0.165526573984729	-0.416059746140457	0.677366284651866	0.951143561183243	149069
DCDC5	0.0398765829426739	-0.207121887373701	2.95558604634241	0.0700781111177656	0.944131488660156	0.99707097720899	341019
DCHS1	278.593179928628	-0.00509637249663713	0.0972882062871468	0.0523842785382964	0.958222500825977	0.99808222619201	8642
DCHS2	41.4309444567561	-0.630425547865045	0.214349859179405	2.94110549117458	0.00327043135708531	0.229847559767625	54798
DCK	471.434901624227	0.0816359744987921	0.143975305016261	-0.567013728427747	0.570704854470715	0.925594306772362	1633
DCLK1	198.566458618715	-0.0296795502697943	0.115191416224717	0.257654183293441	0.796673808843766	0.975670773364998	9201
DCLK2	119.988009504204	0.143424734518154	0.0710560924355668	-2.01847202121634	0.0435421252104638	0.513972521126586	166614
DCLK3	29.9460414173041	0.149178049181971	0.213897573571328	-0.697427496213392	0.485535298890933	0.898031790856678	85443
DCLRE1A	602.531449360987	-0.001960108758614	0.0531506771935075	0.0368783402604216	0.970582009965748	0.998563960045104	9937
DCLRE1B	163.76355874239	0.0048012619228523	0.0508520709212551	-0.0944162516072766	0.924778506557781	0.996718948080365	64858
DCLRE1C	681.222461039814	0.0217002272178504	0.0530434372158617	-0.409102960834547	0.682464103512014	0.951668093932489	64421
DCN	2063.45538150293	0.234532574166346	0.21761772897039	-1.07772733074638	0.281155457855062	0.797243847701832	1634
DCP1A	606.612813105247	-0.00615260167026391	0.0394421563593387	0.155990499459778	0.876040509882595	0.990655151075687	55802
DCP1B	179.389994860602	-0.0326068938865128	0.0717238688210279	0.454617053185971	0.649384764108321	0.945724294379164	196513
DCP2	684.309007550464	-0.0270747994211599	0.0627695325611256	0.43133664241954	0.666223610793778	0.948265746991907	167227
DCPS	910.257163496494	0.0361328656559824	0.0621515398006364	-0.58136718369144	0.560993009694233	0.921578969935797	28960
DCST1	77.1699111132824	-0.209912148392507	0.176055260041738	1.19230830332898	0.233140379931272	0.766524524105204	149095
DCSTAMP	306.719652597982	-0.166349583198773	0.103028066243435	1.61460453703675	0.10639636229374	0.643328826801378	81501
DCT	12.1585382338722	-0.139098928049529	0.249961551984263	0.556481294604407	0.577881878253349	0.92726115957174	1638
DCTD	147.343962218949	0.0206432543937504	0.0769204282862646	-0.268371547762646	0.788413338052202	0.973743765489462	1635
DCTN1	2639.58942242977	-0.0690057761207308	0.0334248996318042	2.06450211910497	0.0389701331859698	0.493840007036779	1639
DCTN2	2733.34248986528	0.015760521234882	0.0294481272842637	-0.535196044310228	0.592514301343418	0.930375630846352	10540
DCTN3	491.470972286482	0.0478917590020855	0.0316310029438604	-1.5140765244493	0.130006431923941	0.670154308959672	11258
DCTN4	1251.44308175396	-0.0297004277986383	0.0318241615439752	0.933266623775703	0.350682323291579	0.832560068389141	51164
DCTN5	1093.79354442107	0.0967033650488559	0.0485245146493167	-1.9928765026858	0.0462749719041118	0.52173817222135	84516
DCTN6	306.378625249037	0.0584653856282321	0.0418303425917497	-1.39767886194084	0.162209524661705	0.705091652060644	10671
DCTPP1	217.84914728825	0.10876898025575	0.0554663161255461	-1.96099160451824	0.0498800022625899	0.528506820937075	79077
DCUN1D1	937.621642811915	-0.0196922016219101	0.0547478734809385	0.359688885975933	0.71907980425586	0.958512819432289	54165
DCUN1D2	309.984019428744	0.0541257425082342	0.0448383158574485	-1.20713147836133	0.227381513830637	0.758938909893976	55208
DCUN1D3	91.2624116171163	-0.00531667358197514	0.0658579541868589	0.0807294069124912	0.935657149802419	0.99707097720899	123879
DCUN1D4	608.945849609348	0.00403280684222177	0.0537223159288876	-0.0750676282749987	0.940160904022255	0.99707097720899	23142
DCUN1D5	471.331025439328	0.0992629458955074	0.0392599102262061	-2.52835386845202	0.0114598781589832	0.354051595388297	84259
DCXR	741.397773455791	0.0743109445594268	0.0685342651659925	-1.0842889229124	0.278236715140417	0.795321004086689	51181
DDA1	164.113622938374	0.132226194695921	0.105394737715845	-1.25458061343079	0.209631044756235	0.748292094149106	79016
DDAH1	1296.65277818894	-0.0510009793569388	0.0718814145868185	0.709515521502985	0.478004622927493	0.894619423256616	23576
DDAH2	494.485048555251	-0.16931825416934	0.176996871977538	0.956617211804892	0.338760498131874	0.828559680257888	23564
DDB1	3212.03909782355	-0.0397335296203547	0.0386327689197374	1.02849292793132	0.303718015798571	0.809791747537298	1642
DDB2	155.799568089227	0.0644973395857491	0.0844975441931662	-0.763304309037722	0.445281932856541	0.878053712943464	1643
DDC	10.5202987071377	0.782411292048197	0.458960665456755	-1.704745855006	0.0882418336904559	0.617448029559568	1644
DDHD1	349.810562232736	0.0377629939737785	0.0657403772176548	-0.574426183299068	0.565679438926952	0.923548117777258	80821
DDHD2	2022.97907880632	-0.0604040411107896	0.0445553111788096	1.35570910656141	0.175191740806004	0.717035107496526	23259
DDI2	221.55503631678	0.00243687541709447	0.0671777806080875	-0.0362750212203511	0.971063067006175	0.998563960045104	84301
DDIT3	279.39434788849	0.105802875884613	0.0644636794193789	-1.64127888506481	0.100739537095997	0.631748539360408	1649
DDIT4	1347.36035860777	0.0861179847440011	0.108795171427351	-0.791560724746939	0.428616855328137	0.869344789722328	54541
DDN	9.16791412796121	0.13450676898116	0.304723819046488	-0.44140549761435	0.658919462927398	0.947277216846655	23109
DDO	1455.57293256732	0.0622223531615377	0.343764133746782	-0.181003039739367	0.856365190058768	0.986305749571744	8528
DDOST	2664.44262648225	-0.00821379159986048	0.0336443223131123	0.24413603946064	0.807125461394763	0.977608136694189	1650
DDR1	602.785758147905	-0.0306388419976087	0.0990829791510099	0.309224069160383	0.757151085977741	0.966196229650399	780
DDR2	482.900464010643	-0.214460872278382	0.10163764943632	2.11005344444482	0.0348537527063879	0.47337449072597	4921
DDRGK1	678.512831297571	-0.0116485249695667	0.0377493619485142	0.308575413419013	0.757644525961318	0.966400916572565	65992
DDT	309.764899512942	0.299216058759491	0.0925249890152607	-3.23389456128592	0.00122114529405638	0.138767293211148	1652
DDX10	270.968038116301	-0.0319085160361394	0.065349010733708	0.48827848620638	0.625352597924802	0.937593501205338	1662
DDX11	1120.26696558736	-0.0288396085409474	0.0748473367682646	0.385312421071679	0.700005959978044	0.955700556173267	1663
DDX17	17340.5982874592	-0.0899464369843382	0.059976350584477	1.49969839958248	0.133692545332981	0.675216678948296	10521
DDX18	2024.84650686416	0.068356984954671	0.0349978514017563	-1.95317661561477	0.0507986709705094	0.530657772840928	8886
DDX19A	259.582490165962	0.0202604031333517	0.045408691658971	-0.446178966914786	0.65546797483421	0.947266947880162	55308
DDX19B	215.250946031427	0.0255623505048663	0.0551326523992868	-0.463651745244112	0.642897274769008	0.943972185379359	11269
DDX20	1309.06252260506	0.0225523931271709	0.0363432949872358	-0.620537932377666	0.534903688586014	0.912343507041217	11218
DDX21	1892.72952200633	0.0193485428825884	0.0569295993507494	-0.339867891277082	0.733956017849192	0.961723921072613	9188
DDX23	1402.98099352262	-0.0407217648481886	0.0325991439476772	1.24916669325883	0.211604111321195	0.74890156079481	9416
DDX24	2509.85918253805	-0.0310284084730343	0.0281749216667271	1.10127754178202	0.270775882459254	0.790642083976276	57062
DDX26B	989.759179438859	-0.0379519899137444	0.0608849049200494	0.623339889642281	0.533061189888246	0.911452402038953	203522
DDX27	1628.73898312842	0.044461556208142	0.0343830117095665	-1.29312570358028	0.195967586559789	0.735984771076948	55661
DDX28	162.217544397399	-0.0359079088796823	0.0555059441586981	0.646920062777733	0.517683680393903	0.90503483984188	55794
DDX31	476.983352208357	0.0490730186991197	0.0412799342193475	-1.18878626207015	0.234523785374061	0.766524618544796	64794
DDX39A	413.375182416402	0.052658541316936	0.0547799937810564	-0.961273225539248	0.336414806567159	0.828328079425904	10212
DDX39B	8426.83044785316	0.0415495504584354	0.0509221419022871	-0.81594270991514	0.414532903030062	0.865253802279937	7919
DDX3X	15335.3257883702	0.0275497532586779	0.0325405568386602	-0.846628206003747	0.3972023871415	0.857043727094868	1654
DDX4	0.320300914528186	-0.423684054976781	1.12293631369219	0.377300163696475	0.705950550547951	0.955765598779973	54514
DDX41	1638.82253392614	0.00128976579482971	0.0328983463698841	-0.0392045782583889	0.968727283522075	0.998563960045104	51428
DDX42	1799.53341038375	0.0233163719442375	0.0225893659108622	-1.03218355204144	0.301986138753965	0.808456250164134	11325
DDX43	0.782522430728888	1.43336975721228	0.871103492354184	-1.64546436765918	0.0998740849962219	0.63160238836591	55510
DDX46	2110.60964381402	0.0106018064806448	0.0349107935584823	-0.303682769710884	0.761369586210833	0.967044585654036	9879
DDX47	853.769593664199	0.0329963660651068	0.0517675696627825	-0.637394536387306	0.523867886320202	0.907571449695963	51202
DDX49	753.179444664235	0.022030132414128	0.0739030383338636	-0.298095083920704	0.765630593569483	0.968101212559574	54555
DDX5	38331.9458175667	0.0647806135184878	0.0415331637348488	-1.55973221621287	0.118823175624199	0.658150378083587	1655
DDX50	1224.96614208537	0.0274485659517135	0.0330633784123539	-0.8301803164028	0.406436842381087	0.861887711801325	79009
DDX51	951.592039885495	0.065386366365382	0.0459752486660465	-1.4222079980542	0.154965877610529	0.70277586093231	317781
DDX52	679.496244353656	0.0526601283986514	0.0372115173740264	-1.41515670724592	0.157022554726319	0.70277586093231	11056
DDX54	1232.92349895036	0.0570207787385891	0.0700914201069119	-0.813520094921948	0.415919929837184	0.865629259821542	79039
DDX55	524.36095549035	0.039764860887842	0.0433818943678644	-0.91662343167057	0.359340001470029	0.839276600892349	57696
DDX56	1548.10223297177	0.0353484821025726	0.0334767717313591	-1.05591071881821	0.291009006558208	0.800293801513087	54606
DDX58	2644.83357731804	0.00556717446264026	0.0443018901829701	-0.125664490604067	0.899997511378115	0.992723729439024	23586
DDX59	798.525491507825	0.000219219744576266	0.0362836989119831	-0.00604182459754305	0.995179350763104	0.999612875012596	83479
DDX6	3430.9468093667	0.0105017398853499	0.0641127825500892	-0.163801031052509	0.869887779980764	0.988570959391947	1656
DDX60	921.965319133944	-0.11554426253894	0.177462744683392	0.651090248519936	0.514988230952017	0.90492162988386	55601
DEAF1	361.600794399119	-0.0286974787326463	0.0373156675833745	0.769046370898431	0.441865783118677	0.875435328588001	10522
DECR1	537.866789923334	0.0316972420179866	0.0789673055976876	-0.401397031063382	0.688127834909446	0.952065620033349	1666
DECR2	1040.77054711099	-0.115542217965206	0.0971688287244697	1.18908727708178	0.234405324412981	0.766524618544796	26063
DEDD	421.894610613103	0.0327592872886147	0.0391066215993762	-0.837691571115854	0.402203948565131	0.859274293958861	9191
DEDD2	489.33533573619	0.0364153306542667	0.0717622733733562	-0.50744393875051	0.611843362537505	0.933737670999404	162989
DEF6	1202.11383684037	0.0514304351136043	0.0731688910698903	-0.702900294941991	0.482117887343668	0.896455979514346	50619
DEF8	3975.68081829725	-0.0230497488596073	0.0313216198077165	0.735905390625064	0.461788276450163	0.886186693724984	54849
DEFB116	0.918372906124068	-0.473674310023893	0.571429340279378	0.828928927227133	0.407144625519763	0.861887711801325	245930
DEFB118	0.0268639672666343	0.198349040737708	2.95558604634241	-0.0671098853586647	0.94649422426064	0.99707097720899	117285
DEFB119	0.67520779457629	-0.218045015073079	0.632415111959549	0.344781474935763	0.73025866096074	0.961723921072613	245932
DEFB123	59.3140957883353	-0.0430830573620559	0.156755557691866	0.274842295842193	0.78343740154227	0.973284018331718	245936
DEFB124	22.1126137023395	0.0431320760461143	0.158293310813072	-0.272481988181098	0.785251438860889	0.973544829700859	245937
DEFB128	23.9680650481514	-0.330221652094939	0.421771338467957	0.782940000841301	0.433662346281947	0.872592804828407	245939
DEFB129	556.682120736677	0.12557493626741	0.153478684150825	-0.818191379227657	0.413247916900387	0.864776723728525	140881
DEGS1	3316.94351312651	0.0464044481637682	0.029623826447309	-1.56645692771345	0.117241684626683	0.658150378083587	8560
DEGS2	713.165143074013	-0.0270299399870466	0.109154387926004	0.24763035642113	0.804420421071594	0.977608136694189	123099
DEK	2310.27611559487	0.0398894771316906	0.0730218472503019	-0.546267708004685	0.584881930097885	0.929038889707038	7913
DENND1A	696.150655877976	-0.0681699567596763	0.0477232494777862	1.42844331653081	0.153164298866626	0.700820724856948	57706
DENND1B	635.529403780323	0.231548035101055	0.110101630356239	-2.10303911351604	0.0354623505488777	0.476587000783689	163486
DENND1C	1624.87067185645	0.0403931119232577	0.0685956815521925	-0.58885794279227	0.555956572657458	0.919360236947374	79958
DENND2A	1555.61782424724	-0.116154245835134	0.0955944642681266	1.21507293047159	0.224338276856352	0.756604089438099	27147
DENND2C	128.985764993459	0.0304251593306752	0.106895113807457	-0.284626286899118	0.775930469857695	0.971459792577649	163259
DENND2D	2076.2479368968	0.0502870123532729	0.05962122655423	-0.843441426142635	0.398981611588129	0.857686435016277	79961
DENND3	1256.15703036962	0.0164477919149101	0.0597930564572445	-0.275078627677634	0.783255831058758	0.973284018331718	22898
DENND4A	2982.64015666399	-0.0209526006723953	0.06709780774576	0.312269526774805	0.754835697029208	0.965417616116123	10260
DENND4B	2846.14261349568	-0.0783045099786233	0.0524060229637598	1.494189132283	0.135126192315695	0.676374316944047	9909
DENND4C	1090.52169225165	0.0208674496289371	0.0486222262452643	-0.429175116821592	0.667795790014306	0.948265746991907	55667
DENND5A	3251.66898861765	-0.0364908542718902	0.0316452609572125	1.1531222422602	0.248860213435845	0.773865253224261	23258
DENND5B	1276.89570423949	-0.0270165071218386	0.111984493283267	0.241252215639355	0.809359643540349	0.977608136694189	160518
DENND6A	634.017544819393	0.0302279264168114	0.0558155476308269	-0.541568213515414	0.588115994169441	0.92992965889484	201627
DENND6B	763.529449408722	0.00370785305083642	0.0597806814002469	-0.0620242687769215	0.950543505516359	0.99707097720899	414918
DENR	603.594518394489	0.135408336884229	0.0585051444019392	-2.31446889446086	0.020642015588991	0.423556949517069	8562
DEPDC1	167.579146197085	-0.223914019870363	0.248092518346177	0.902542411851065	0.366768802326713	0.842895367735207	55635
DEPDC1B	64.9131074612494	-0.107547523495172	0.219026689355498	0.491024741375756	0.623408948633484	0.936928096941626	55789
DEPDC5	1027.10976213087	-0.0410404250567235	0.0427276080469756	0.960513048415975	0.336797067061373	0.828328079425904	9681
DEPDC7	48.0701676458397	-0.052096493601223	0.127971012774869	0.407096048328326	0.683937445643822	0.951668093932489	91614
DEPTOR	197.859060722313	-0.115511257669166	0.0861129486122351	1.34139243320201	0.179793073032366	0.720798080555819	64798
DERA	360.068297650802	0.143552765741016	0.117185587771564	-1.22500359020984	0.220573867802989	0.754295443264549	51071
DERL1	1567.52327774618	0.0485001160294269	0.0262886600695455	-1.84490635510223	0.0650511620607267	0.571869082323209	79139
DERL2	573.223267351164	0.044956123454158	0.0354621619176453	-1.26772088962204	0.204897642114103	0.745757524256466	51009
DERL3	907.161411314375	-0.0569918300964944	0.148710940804497	0.383238985566092	0.701542574267316	0.955712905087967	91319
DES	539.04551461168	0.123697534908413	0.179644793905378	-0.68856732343475	0.491095590239202	0.899299654017617	1674
DESI1	801.457099803871	0.0281360298030861	0.0283073654729624	-0.993947311344109	0.320248519334596	0.819509380863543	27351
DESI2	589.005178934183	-0.00957369455344361	0.0377978629524094	0.253286662409927	0.800046702003853	0.976923772262668	51029
DET1	183.84204544521	0.00978621600920202	0.0447069447844036	-0.218896998137435	0.826730284906171	0.979650366690954	55070
DEXI	266.030135068436	0.0768427112180422	0.0662148476629244	-1.16050574652411	0.24584295545608	0.771406475966892	28955
DFFA	126.270294220975	-4.57278164018301e-05	0.0678273298241182	0.000674179811005476	0.999462082378343	0.999678840072144	1676
DFFB	655.690335783915	0.0183145624004684	0.0485255939169976	-0.377420674784429	0.705861004771009	0.955765598779973	1677
DFNA5	59.1988620917152	0.0380879717817709	0.112201485170029	-0.339460495768418	0.734262851957709	0.961723921072613	1687
DFNB31	135.157004333637	-0.283433924492746	0.108595379606339	2.60999985008756	0.00905422623372843	0.323611978453767	25861
DFNB59	16.25711041812	-0.187886084466639	0.148521984371626	1.26503887799208	0.205857391528173	0.746180508787878	494513
DGAT1	406.951542194966	-0.0631146131447255	0.0565454866597438	1.11617419661645	0.264347577296874	0.788908212269468	8694
DGAT2	190.827513830379	-0.130432414819064	0.253450492309245	0.514626796068393	0.606813836539369	0.931697163978595	84649
DGAT2L6	4.04923896129916	-0.357633595038235	0.265213921322799	1.34847218145442	0.177506561676853	0.719597274756746	347516
DGCR14	486.215757635649	0.0578123784713654	0.0348913600196584	-1.65692533735552	0.09753457103436	0.630314704837099	8220
DGCR2	1181.55437455701	-0.0750387741547834	0.0599262241093208	1.25218592144056	0.210502124801004	0.748342420618206	9993
DGCR6L	284.684971800598	0.0835317735962646	0.0599196109928854	-1.39406401697406	0.163298273949035	0.705091652060644	85359
DGCR8	615.861043741358	-0.0270899096198169	0.0315545377409616	0.858510742328223	0.390610501312331	0.852064522399954	54487
DGKA	2689.60785030812	0.0785050946844942	0.0739326729294286	-1.06184575200507	0.288305715648317	0.799470264474379	1606
DGKB	2.56825866711598	-0.240665424766935	0.473911897661123	0.507827353469453	0.611574425070302	0.933651294663737	1607
DGKE	842.303532840924	-0.0803008280402414	0.0555225490200033	1.44627416171601	0.1481003199093	0.691807939979171	8526
DGKG	62.3922262698189	-0.32424107749207	0.138353900392505	2.34356296838911	0.0191005377654738	0.419099718015651	1608
DGKH	255.561852254695	0.311068444717042	0.210964487488021	-1.47450619969726	0.140345349698655	0.6835430699055	160851
DGKI	218.290026465052	-0.0614658144828622	0.188283791186552	0.326453031859561	0.744081619556695	0.962737440822675	9162
DGKK	1.8926294794558	-0.524098523966924	0.585556857224422	0.895042927942448	0.370764140685799	0.843766708921539	139189
DGKQ	1056.63443166901	-0.0105977821205615	0.0521266267818079	0.203308419800917	0.838893974910043	0.982618629089542	1609
DGKZ	3657.05497200723	0.0122268650740365	0.0502647972478333	-0.243249067806864	0.807812457491473	0.977608136694189	8525
DGUOK	111.187078211272	0.107595952590487	0.059295425084119	-1.81457426838321	0.0695893598228303	0.583331718297164	1716
DHCR24	1111.33143290858	-0.0487248787905226	0.0747945395151597	0.65144967943344	0.514756250213144	0.90492162988386	1718
DHCR7	461.146144038523	0.285679384853041	0.139852011554904	-2.04272631960597	0.0410795378742576	0.504633015015188	1717
DHDDS	3170.44077617899	0.0604879354665905	0.0323159504862806	-1.87176717863428	0.0612388208916134	0.563774231836861	79947
DHDH	352.264640860102	-0.0899285944382464	0.0951670205795899	0.944955446651159	0.34468162237181	0.83149372739682	27294
DHFR	450.592250741236	-0.0252809000288378	0.0921318647826946	0.274399091871919	0.783777940819523	0.973310210671397	1719
DHH	11.3273731853986	-0.00619614341487898	0.222450755803544	0.0278540002819818	0.977778596650898	0.998563960045104	50846
DHODH	409.257978909012	-0.0167474682659964	0.0904430821876186	0.185171357066921	0.853094634316073	0.985527458251254	1723
DHPS	545.475470966807	0.00179901998073284	0.0490320761843846	-0.0366906751810313	0.970731643765974	0.998563960045104	1725
DHRS1	85.0620405459674	0.0596892540235893	0.116833721293676	-0.510890634678606	0.609427639376293	0.932640831675549	115817
DHRS11	960.958196180252	-0.0444896555434545	0.0799103686690502	0.556744466136916	0.57770203138984	0.92726115957174	79154
DHRS13	239.441981876769	-0.00358338738601606	0.0533395851661458	0.0671806384480547	0.946437898578	0.99707097720899	147015
DHRS2	0.0692315781564278	-0.0639567585939836	2.95558604634241	0.0216392815472692	0.982735698716402	0.998563960045104	10202
DHRS3	1268.0804704687	0.0473721657600867	0.0871274103825065	-0.543711394062025	0.586640090445441	0.929927378499941	9249
DHRS4	295.582592919846	0.0573065595218933	0.155819819015528	-0.367774522419272	0.713041367782986	0.957305446968833	10901
DHRS7	1687.0158621618	-0.0840343479879899	0.0754269127811154	1.11411623370895	0.265229325170475	0.789405584087801	51635
DHRS7B	725.452362229032	0.0119695132904846	0.0335982449729355	-0.356254122800952	0.721650263040521	0.959536059313034	25979
DHRS7C	23.370757861359	-0.132644670101731	0.171198979512955	0.774798252180549	0.438458882244436	0.874288457350161	201140
DHRS9	147.665619691115	-0.249619197326145	0.157424192744101	1.58564698967146	0.112819410523138	0.654868417646457	10170
DHRSX	324.483630089387	0.0686351490910046	0.0553466908574232	-1.2400949004849	0.214940294939167	0.750413499845406	207063
DHTKD1	586.451993625641	-0.144821150309371	0.0958406152606129	1.51106240204707	0.130772552780799	0.672304130301381	55526
DHX15	3400.30463069215	0.0411712947505231	0.0334440933084039	-1.23104831609166	0.218304794102412	0.75408999149752	1665
DHX16	1627.11211080607	0.0130353473605665	0.0460333045559186	-0.283172096513991	0.77704491706106	0.971704125908959	8449
DHX29	821.134697471697	0.0572574820319662	0.0369794814641662	-1.54835816417409	0.121536087829742	0.661299703275995	54505
DHX30	1052.54922772827	0.018870463000593	0.0416858235127165	-0.452682984536373	0.650777033743155	0.946256556391357	22907
DHX32	447.391524877823	-0.0132276423572051	0.0525613070280761	0.251661214401298	0.801302938665156	0.976923772262668	55760
DHX33	467.255646347183	0.104527619773884	0.104457195251966	-1.0006741950303	0.316984346928126	0.818697529224005	56919
DHX34	827.965488775464	-0.0290542122878387	0.0547035353648854	0.531121290315887	0.595334731596454	0.930375630846352	9704
DHX35	411.480903051832	-0.0031848647230981	0.0360127585809735	0.0884371219698996	0.929529257803224	0.996883413703968	60625
DHX36	1207.04730127694	0.0388749588172597	0.0314588174750866	-1.23574126230416	0.216554754621483	0.751905061462232	170506
DHX37	389.380218589804	0.129093478980274	0.102270090494362	-1.26227989391864	0.206848088905228	0.746960741888463	57647
DHX38	1697.18776742873	0.0266302830147293	0.0392237377491214	-0.678932823410635	0.497180427095729	0.901105898526034	9785
DHX57	875.928479466251	-0.0714301618692956	0.0361524281397554	1.97580537587036	0.0481768243472136	0.525107369268928	90957
DHX58	249.50301290228	-0.0370281472553216	0.112562854633414	0.328955296806499	0.742189477207303	0.962737440822675	79132
DHX8	742.982247858378	-0.0140703746171795	0.0534156379422943	0.263413022088773	0.792232254748773	0.974368648316577	1659
DHX9	3025.92952646237	-0.0496054038843364	0.0404895624663922	1.22514052666068	0.220522277959097	0.754295443264549	1660
DIABLO	598.283682979998	0.101520114700889	0.0490638046817512	-2.06914476688857	0.0385325039148894	0.491701397848248	56616
DIAPH1	2841.36250749756	0.117167311197257	0.0650978736271352	-1.79986387678902	0.0718821347573482	0.588886575724058	1729
DIAPH2	514.833079649263	-0.0318120190062257	0.0717271363289201	0.44351441636182	0.657393694048724	0.947277216846655	1730
DIAPH3	317.803214283484	-0.102036807003355	0.164731415320741	0.619413162963994	0.535644211889431	0.912956269505352	81624
DICER1	1040.6625572895	-0.0792798405760244	0.0557282201260683	1.42261569446642	0.154847591810053	0.70277586093231	23405
DIDO1	2432.37979113449	-0.0926454909702473	0.038970120231528	2.37734680878131	0.0174376844498766	0.412451811889409	11083
DIEXF	700.954529369818	0.0205464065315184	0.0547535665308296	-0.375252386891538	0.707472772836345	0.955859611085414	27042
DIMT1	640.724254361158	0.0810500636472195	0.0552655235889757	-1.46655741923319	0.142496490534007	0.685964436464841	27292
DIO1	38.5660267408454	0.00398926488633791	0.197578487667748	-0.0201907856134942	0.983891178403989	0.998563960045104	1733
DIO2	3.38473057636299	-0.771082170870027	0.315887673644217	2.44100113807699	0.0146466086092358	0.387338558202843	1734
DIP2A	944.303778300284	-0.0949057898141842	0.0697122022018806	1.36139422965502	0.17338913867728	0.714900694422966	23181
DIP2B	2116.89704149803	-0.136219129685921	0.0429935038001307	3.16836539583236	0.00153298717412216	0.158150757553302	57609
DIP2C	560.705872354403	-0.25700044668835	0.0857501124847995	2.99708582579303	0.00272573962412407	0.21179277883529	22982
DIRAS1	0.187748333139174	-0.197120760844633	1.52429552822322	0.129319254170092	0.897105036732818	0.99251733468614	148252
DIRAS2	171.777545170221	-0.133428327676458	0.11329229639578	1.17773522049844	0.238902181060972	0.769198918224504	54769
DIRC2	515.512542814223	-0.0285268689601448	0.0525926036725603	0.542412182856587	0.587534588867562	0.929927378499941	84925
DIS3	671.997117636867	-0.00102219523791816	0.0422224595406331	0.0242097511381222	0.980685300127498	0.998563960045104	22894
DIS3L	774.995287681023	-0.0261857463228194	0.034316425356017	0.763067424743529	0.445423186070637	0.878053712943464	115752
DIS3L2	375.260541215822	0.0575071596132522	0.0458562340499054	-1.25407506317826	0.20981472325418	0.748292094149106	129563
DISC1	36.1057663525808	-0.0625152725008326	0.147362670960274	0.424227330391464	0.671400030758452	0.949585669323785	27185
DISP1	441.336721007153	-0.0849429229508929	0.0683984672034953	1.24188342844256	0.214279575132653	0.75031029298407	84976
DISP2	171.47669110432	-0.0695773852237324	0.113721020900601	0.61182519003718	0.540653421580926	0.914045769045965	85455
DIXDC1	206.708454903152	-0.0680808503717754	0.105319319527094	0.646423188807838	0.51800532684289	0.90503483984188	85458
DKC1	569.013104546836	0.0337825776431057	0.0581070139371686	-0.581385539439954	0.560980641203034	0.921578969935797	1736
DKK1	2.22404477325621	0.27671537468712	0.36007435478929	-0.768495092767853	0.442193104949528	0.875435328588001	22943
DKK2	12.3512989117974	0.369385532086301	0.237175941428097	-1.55743255349651	0.119367822245562	0.658442531827858	27123
DKK3	712.82778453643	0.0476350866480893	0.127639191184443	-0.373201100743853	0.708998776989156	0.956108982609477	27122
DKK4	11.4508036210271	0.0261342721898357	0.185374047819872	-0.140981288897733	0.887884723992431	0.992007902979933	27121
DKKL1	81.3920055482448	0.18252886288417	0.149002798718872	-1.22500291574088	0.220574121925841	0.754295443264549	27120
DLAT	936.895869542435	0.00240676848596468	0.038788248233623	-0.0620489090269978	0.95052388323615	0.99707097720899	1737
DLC1	377.597510396346	-0.0615756539428393	0.0871062554729443	0.706902777630764	0.47962689773586	0.895220169626918	10395
DLD	2051.31613485491	-0.0151129200820563	0.0257484253991958	0.586945409194937	0.557240371092773	0.920026435252187	1738
DLEC1	68.7171597027271	-0.150031908351541	0.123863957617691	1.21126364147525	0.225794378626105	0.75706602914778	9940
DLEU7	0	NA	NA	NA	NA	NA	220107
DLG1	662.214549541105	0.00388207716513502	0.0456770676445214	-0.0849896318946526	0.932269633434878	0.996883413703968	1739
DLG2	24.8713444422411	0.287430755186405	0.19033278859088	-1.51014839489499	0.131005563102909	0.672608262334211	1740
DLG3	351.99139871948	-0.0113301971618517	0.0681654743211498	0.166216068687081	0.86798691436276	0.988033233821387	1741
DLG4	1261.20155367712	-0.0279772656299701	0.063219628025782	0.44254081372577	0.658097903009193	0.947277216846655	1742
DLG5	890.54504493354	-0.0273201878472774	0.0536757979500811	0.5089852203536	0.610762583810714	0.933262563442747	9231
DLGAP1	9.67866172028561	-0.0667248945078553	0.223373363360073	0.298714643071816	0.765157783350298	0.968101212559574	9229
DLGAP2	1.6084635255493	0.704394803132437	0.441518167450332	-1.59539256832886	0.110624476850702	0.652336869348753	9228
DLGAP3	142.724491960106	-0.0217301507415859	0.131733997505313	0.164954766067199	0.868979585679391	0.988511228402257	58512
DLGAP4	1452.05084702714	0.0459173408623068	0.0329393369341586	-1.39399712125625	0.163318473956822	0.705091652060644	22839
DLGAP5	380.654946042588	-0.101592836036583	0.197523119101556	0.514333899235103	0.607018564908702	0.931697163978595	9787
DLK1	1.76064683404495	-0.380286435057534	0.528334717704424	0.719783164562515	0.471658512105076	0.891986285562348	8788
DLK2	7.94951871476641	-0.548196144609699	0.289147608308848	1.89590412943742	0.0579727228087958	0.557915947779704	65989
DLL1	2002.44740355185	-0.00372202281835021	0.0670423534533617	0.0555174844949238	0.955726200819122	0.99781166546192	28514
DLL3	1.59353194316798	0.403942279020329	0.428674703325518	-0.942304912995045	0.346036553542547	0.832180942007874	10683
DLL4	109.413202062229	0.0061964299238412	0.106322650032186	-0.0582794909830164	0.95352600356874	0.997394419387634	54567
DLST	1976.24815142541	0.0106970330237427	0.0206790212727218	-0.517289134851529	0.604954337537055	0.931697163978595	1743
DLX1	0.374809331977592	-0.206137768856297	0.801714249943373	0.257121248463348	0.797085174940717	0.975682602266173	1745
DLX2	0.498557293621002	0.420532756500412	0.782881631738634	-0.537160075612564	0.591157046415371	0.930375630846352	1746
DLX3	4.21116939553278	-0.220567029567459	0.619263496152991	0.356176378775227	0.72170848052343	0.959536059313034	1747
DLX4	8.03155456130338	0.157790088356409	0.329091696568916	-0.479471496854876	0.631603240804767	0.94105902723469	1748
DLX5	0.0205855536197208	-0.0539445783575247	2.95558604634241	0.0182517367153909	0.98543802956634	0.998563960045104	1749
DMAP1	541.434146970636	-0.0402363733077533	0.0363316366938693	1.1074748337595	0.268088687091224	0.789940122260414	55929
DMBT1	7.07294518141903	-1.23281337472475	0.50983758076532	2.41805120147119	0.015603881000977	0.394009731938077	1755
DMC1	0.206473562033868	-0.0539533760869834	1.52127643667056	0.0354658593181559	0.971708269556639	0.998563960045104	11144
DMD	289.93205869984	-0.209671621900397	0.0881394790473223	2.37886159717172	0.017366194968574	0.412451811889409	1756
DMGDH	4.18654478991249	-1.76814321713889	0.53933233035264	3.27839277868397	0.00104400017312126	0.135092303122747	29958
DMKN	8.84993779249571	-0.535639968592756	0.2465764012068	2.17230832298312	0.0298324146708209	0.46168198574132	93099
DMP1	0	NA	NA	NA	NA	NA	1758
DMPK	332.254028697785	-0.0955828931166879	0.125011828277723	0.764590794595402	0.444515252405058	0.877504310470645	1760
DMRT1	0.0489300955924732	0.319489760167095	2.95558604634241	-0.108096923979753	0.913918808166219	0.995150841086512	1761
DMRT2	0.348923747746079	-0.0786463264340713	1.13750395595719	0.069139387183838	0.944878669585001	0.99707097720899	10655
DMRT3	0	NA	NA	NA	NA	NA	58524
DMRTA1	0.623447923119464	-0.945784585223426	0.684267674846528	1.38218510093371	0.166914873626382	0.708556737848287	63951
DMRTA2	0.123275979163579	-0.468427662266687	2.95558604634241	0.158488927380874	0.874071545062765	0.989393592421426	63950
DMRTB1	36.1462674756775	0.333881308519221	0.252061813206568	-1.3246009154334	0.185303552137556	0.726973326450531	63948
DMRTC1	0.0250581363507862	0.198349040737708	2.95558604634241	-0.0671098853586648	0.94649422426064	0.99707097720899	63947
DMRTC2	38.3883921978263	-0.183132369057777	0.293029021454259	0.624963248175622	0.531995179402994	0.911068051626309	63946
DMTF1	1177.68018278509	-0.00268125043715125	0.0371634762053442	0.0721474606502413	0.94248455647093	0.99707097720899	9988
DMWD	143.33255631943	-0.0807438297192573	0.0769098428192422	1.04985040613106	0.293786896071065	0.801911207863	1762
DMXL1	1435.29140994467	-0.0783112168488658	0.0739345211459188	1.05919691688148	0.289510108883385	0.799628917854672	1657
DMXL2	1080.30086298246	-0.113033086699502	0.0598094463982763	1.88988685745066	0.0587730936301479	0.560531479840145	23312
DNA2	385.107404249984	-0.0994379046610522	0.0905864815665184	1.0977124063267	0.272330090640942	0.791174904642735	1763
DNAAF1	288.762914388412	0.0884726342724993	0.0887534144955969	-0.996836400890114	0.318843926326244	0.819486791317329	123872
DNAAF2	342.743876928513	0.0710227498037272	0.048768244259797	-1.45633189961436	0.145300891252606	0.688329866355052	55172
DNAAF3	18.7225053214484	0.334999241455647	0.268612415049874	-1.24714727498149	0.212343501364909	0.74918020492712	352909
DNAH1	13.2119387479918	0.0362892099083218	0.265493240584702	-0.136686003110291	0.891278993584454	0.992007902979933	25981
DNAH10	134.557956118908	-0.118684306326541	0.118233931821095	1.0038091814973	0.315470598003205	0.817493795562169	196385
DNAH11	6.52889360562138	0.047876118541851	0.314202048132366	-0.152373667919828	0.878892224504638	0.991277320776873	8701
DNAH12	427.080078888416	-0.0649794282525284	0.0659799987003274	0.984835246021398	0.324705004688621	0.8216557395797	201625
DNAH14	21.9598717007501	0.0854021670855175	0.127372535693874	-0.67049122183429	0.502544700444236	0.901213933056406	127602
DNAH17	557.583419678686	0.503403580845455	0.243529892275606	-2.06711207458568	0.0387235945949574	0.492425796702494	8632
DNAH2	15.8593463793291	-0.12747908513222	0.20043931237139	0.635998415799871	0.524777454589876	0.907799210003693	146754
DNAH3	852.442745882467	-0.142725703073656	0.114751625700567	1.24377935565013	0.213580780369732	0.749896013529283	55567
DNAH5	11.9577508932671	0.253579773576612	0.577408556775978	-0.439168714423806	0.660539292383205	0.947277216846655	1767
DNAH6	4.00433380918576	-0.417338401131015	0.320627334821773	1.30163075884656	0.193042639758329	0.734287872775431	1768
DNAH7	91.4410768453271	-0.0975802136263873	0.170222137891473	0.573252191724914	0.566473950637667	0.923637461537284	56171
DNAH8	23.6710100943647	-0.376618326250939	0.247639294515494	1.5208342722337	0.128301431516604	0.666672105715712	1769
DNAH9	57.1757533000773	0.0415391622066962	0.0959547556021298	-0.432903631988139	0.665084781312523	0.948177521618756	1770
DNAI1	38.9561668075075	-0.50798281485218	0.170835626022307	2.97351803414734	0.00294407105595607	0.218615404421092	27019
DNAI2	112.026475715417	0.0370231745494821	0.12221289939506	-0.302939990236239	0.761935594615063	0.967120383982619	64446
DNAJA1	3205.04254356911	0.00288201823980506	0.0518393672018766	-0.0555951662870747	0.955664315295256	0.99781166546192	3301
DNAJA2	2366.47841846999	0.065899702795487	0.0279720159957311	-2.35591538362999	0.0184771260358537	0.416570712659312	10294
DNAJA3	1043.04241245743	-4.10721257911359e-05	0.0275087235600901	0.00149305821847451	0.998808712341707	0.999678840072144	9093
DNAJA4	132.699978229455	-0.146291489045657	0.123958947949366	1.18016078278926	0.237936273442442	0.769198918224504	55466
DNAJB1	1719.59657654204	0.0310428570898409	0.0357222599357819	-0.869005968425479	0.384843866262762	0.849903507012395	3337
DNAJB11	2060.14487282303	0.0549221249875254	0.0429713045165454	-1.2781116516111	0.201210061204406	0.740669221634975	51726
DNAJB12	859.282126695099	0.0265045023952113	0.0316440914589649	-0.837581399029313	0.402265843278689	0.859274293958861	54788
DNAJB13	88.5929270113915	-0.0298224459722507	0.110935021630863	0.268828053880812	0.788062003884575	0.973731184667453	374407
DNAJB14	915.706647168888	0.0575344098160685	0.0559814253192481	-1.02774106746951	0.304071644366391	0.809791747537298	79982
DNAJB2	1532.79818470846	0.0185457275000417	0.0448684410921041	-0.41333567756392	0.679360693835927	0.951143561183243	3300
DNAJB4	497.452391874033	-0.01336397031984	0.0596357067693534	0.224093434014732	0.822684601470267	0.978396385119826	11080
DNAJB5	198.360306799066	0.0446028143437043	0.0565505403925943	-0.78872481207174	0.430272862755193	0.870828830984395	25822
DNAJB6	1238.59527539743	0.0534612968600181	0.0472553521179515	-1.13132787004901	0.257917118149097	0.782590645679612	10049
DNAJB9	849.687859937529	-0.0436297330288412	0.0623338192172628	0.699936785146615	0.483966783492829	0.897443141145393	4189
DNAJC1	387.384673683878	-0.07420588907601	0.0537042835899755	1.38174991109762	0.167048503508067	0.708556737848287	64215
DNAJC11	624.718699772959	0.0121811511392006	0.0370817390692877	-0.328494602597789	0.742537724589087	0.962737440822675	55735
DNAJC12	232.379125706701	0.00700437368754942	0.0772973866011029	-0.0906159185393401	0.927797782806983	0.996883413703968	56521
DNAJC13	2028.42445424475	-0.00819684762490693	0.03833379332164	0.213828241732594	0.830681000548513	0.980478067674285	23317
DNAJC14	1071.44726523168	-0.0528465187183103	0.0340794203346924	1.55068713608703	0.120976678783222	0.66048622092658	85406
DNAJC15	702.868922156854	0.128582806865988	0.0779693228086942	-1.64914612868293	0.0991177013011046	0.63160238836591	29103
DNAJC16	427.323813840127	-0.123183296630118	0.0592971324172043	2.0773904505773	0.0377655368531691	0.489582290333631	23341
DNAJC17	317.858767332976	-0.032115779820225	0.0413201562902171	0.777242457522569	0.437015737172958	0.874052680738281	55192
DNAJC18	478.868333825822	-0.0093563483055642	0.0415445796178771	0.225212251312276	0.821814159086081	0.978396385119826	202052
DNAJC19	436.103643798723	0.016577857673082	0.0481502136068272	-0.344294582126868	0.730624758356274	0.961723921072613	131118
DNAJC2	540.598322664577	0.0485021033994205	0.0428282861527832	-1.13247826976771	0.257433415128069	0.782590645679612	27000
DNAJC21	812.440591649103	0.0364323205911244	0.041567204135345	-0.876467911397141	0.380775713444001	0.84817722023353	134218
DNAJC22	140.167250684775	-0.202906124607902	0.112910038149013	1.79706010142443	0.0723260788995101	0.589817053451405	79962
DNAJC24	212.282025924326	0.0742558475135994	0.0825264405967761	-0.899782505783973	0.368236006027135	0.843399202435116	120526
DNAJC25	279.829546167657	0.0606817381601344	0.050835058864324	-1.19369859140108	0.232595891704802	0.766524524105204	548645
DNAJC25-GNG10	59.8236161879054	-0.170359229773971	0.124378233288942	1.36968684366348	0.17078467730623	0.713357330621329	552891
DNAJC27	607.527350629287	0.0481210811125825	0.0426091378404535	-1.12936059144797	0.258745750107487	0.783753233153847	51277
DNAJC28	166.488532289119	0.127817685845389	0.0763339089894913	-1.67445487251262	0.0940412363194598	0.625344612083565	54943
DNAJC3	3339.44871654138	0.0234701525126915	0.0421213529245175	-0.557203197028133	0.577388605648824	0.92726115957174	5611
DNAJC30	249.288238036283	0.0238781260939877	0.0504255367425727	-0.473532413068558	0.635833381829018	0.941886279198384	84277
DNAJC4	217.916655711773	-0.0397834988694906	0.0797329000251547	0.498959637200446	0.617807819220564	0.936440433006572	3338
DNAJC5	2076.96077115688	-0.00445529559796076	0.0289240719348758	0.154034176377106	0.877582788296226	0.991049251851527	80331
DNAJC5B	0.169451015363563	-0.479451020294054	1.54454744095075	0.310415211331371	0.756245228103074	0.965989371106325	85479
DNAJC6	240.495085711981	-0.0612967042667312	0.0793855713808066	0.772139107907854	0.440032041714531	0.875177425126173	9829
DNAJC7	1778.294367273	0.0546745746325765	0.0347152678918776	-1.57494318646375	0.115269559013108	0.655935572881686	7266
DNAJC8	1961.50980152606	0.0760701450538168	0.0340846232972496	-2.23180242863224	0.0256280237543211	0.446778326662975	22826
DNAJC9	489.727653023555	0.0104549666353646	0.10763407742482	-0.0971343545232428	0.922619698881404	0.996505371683973	23234
DNAL1	156.698372507111	-0.0389054934408699	0.0583319668832171	0.666966939735809	0.504793251031136	0.901213933056406	83544
DNAL4	192.724217628232	0.0176374004024833	0.0532229205813791	-0.331387308509597	0.740351950182362	0.962632445699135	10126
DNASE1L1	249.620006622551	-0.0388795521742325	0.0691470480466753	0.562273492108994	0.573929695955517	0.927035785972937	1774
DNASE1L3	620.847042404321	-0.09419903957115	0.154586930831843	0.609359659734872	0.542286070584053	0.914856554922537	1776
DNASE2	1429.00081015384	0.0367428509140307	0.04830297443531	-0.76067470675618	0.446851385827429	0.878893239817676	1777
DNHD1	55.3912568957393	-0.553257167629303	0.132703927058407	4.16910923356321	3.05792415346524e-05	0.0148694028030113	144132
DNLZ	295.44967291614	0.0390517250049167	0.0562079368041775	-0.694772432956733	0.487197926745349	0.89876158214585	728489
DNM1	417.943168255556	-0.152865126404302	0.117886774598891	1.2967114158855	0.194730499938166	0.734287872775431	1759
DNM1L	1012.32558879571	-0.0119633839166962	0.0314170455597525	0.38079277358983	0.70335702185903	0.955712905087967	10059
DNM2	1990.56789630825	-0.0144890581882422	0.0445555400700059	0.325190945177119	0.745036561294643	0.962737440822675	1785
DNM3	87.4854189558918	0.0868034653915313	0.0957050223382054	-0.906989657081762	0.364412266750057	0.84210725953545	26052
DNMBP	493.626637698281	0.0110246695285895	0.056517656272202	-0.195065936129626	0.845341329321433	0.984771345475164	23268
DNMT1	1801.25774845786	-0.0547440375124002	0.0714217766095529	0.766489439371885	0.443385133214017	0.876233653008594	1786
DNMT3A	1215.0305314936	-0.081447241240783	0.0698494127622469	1.16604045789208	0.243598088266547	0.770033650982358	1788
DNMT3B	227.700085788599	-0.181340935460931	0.0897796379517305	2.01984480666349	0.0433994878217588	0.513555475181306	1789
DNPEP	564.691840897687	0.00882085274927851	0.0370049094331072	-0.238369796992038	0.811594290848181	0.977608136694189	23549
DNPH1	118.490143417882	0.0534352226902526	0.0969915050831304	-0.550926832658734	0.581683832537621	0.928069231589901	10591
DNTT	26.8782000434433	-0.0812115908968273	0.225609658781412	0.359965044650466	0.718873274080298	0.958512819432289	1791
DNTTIP1	255.50180274077	0.0416949924114444	0.0445958262581621	-0.93495279513547	0.349812627115396	0.832560068389141	116092
DNTTIP2	2130.54961632045	0.0458528571366612	0.0418633174250416	-1.09529917734692	0.27338558780033	0.791420339835509	30836
DOC2A	140.834694835056	0.0267254511155943	0.0816043955028039	-0.327500142007375	0.743289635571456	0.962737440822675	8448
DOC2B	519.859032170107	-0.217199496338844	0.120776639939943	1.79835683826648	0.0721204779403483	0.589535586963866	8447
DOCK1	1104.57260278506	-0.0824928145884538	0.0646749698813461	1.27549830699259	0.202132923002504	0.742072986200619	1793
DOCK10	6369.92401409232	-0.000137733190333883	0.0538398667687763	0.00255820080174789	0.997958853303196	0.999678840072144	55619
DOCK11	2205.77649045351	0.1423111703607	0.0604440756619163	-2.35442710972525	0.018551281632316	0.416570712659312	139818
DOCK2	4351.97809921242	-0.0198190038035598	0.066723877178993	0.297030158340372	0.766443484582814	0.968155023856634	1794
DOCK3	76.8977245345121	-0.102581727948645	0.0877042767866742	1.16963199181447	0.242149097187716	0.770033650982358	1795
DOCK4	333.374204563223	-0.0898970166006575	0.0877190436709661	1.02482896345588	0.305443897549886	0.810820448127568	9732
DOCK5	2982.98348585452	0.0414442169185617	0.082554206620473	-0.502024289435588	0.615650435275627	0.935796377310978	80005
DOCK6	1048.93908730951	-0.142598831214824	0.0972520491473613	1.46628099320304	0.142571751323096	0.685964436464841	57572
DOCK7	2478.16303082482	-0.0829089948407439	0.0498173481712397	1.66425949763035	0.0960605826387078	0.627934615219376	85440
DOCK8	8010.2964225489	0.0909617423220277	0.0629945960214401	-1.44396103899244	0.148749935097596	0.692149489290063	81704
DOCK9	909.55396089654	-0.0632152812965817	0.0785661301650009	0.804612384036479	0.421043393508864	0.866097386522655	23348
DOHH	193.968842135789	0.0861643470042784	0.093461194415762	-0.921926448114673	0.356566942430355	0.836274415961124	83475
DOK2	712.782916366305	0.126949968782845	0.0783979208975567	-1.61930274845849	0.105382139621838	0.641312221501648	9046
DOK3	1031.5666974593	-0.0447493844063196	0.0520657027337678	0.85947912073982	0.390076234467873	0.852015171001825	79930
DOK4	319.759506620633	-0.100342983237234	0.0798054878736149	1.25734439962505	0.208628953100358	0.748292094149106	55715
DOK6	131.902549910308	0.0462748150473226	0.117453671908551	-0.393983553646172	0.69359318156487	0.9541245865658	220164
DOK7	76.8291573479709	-0.460089610185601	0.178121955409835	2.5830033648968	0.00979443677154986	0.334787618808033	285489
DOLK	301.603578339729	-0.0271509428750633	0.0435903082903737	0.62286650266842	0.533372252129771	0.911777424427781	22845
DOLPP1	390.391745470144	0.0181208184113798	0.0390329580620187	-0.464244046853636	0.642472906858923	0.943808035496115	57171
DOM3Z	233.246486459046	-0.111709601806931	0.0655397634291933	1.70445537124371	0.0882960469059974	0.617448029559568	1797
DONSON	1761.40126444133	0.0753372568910722	0.0393499657436471	-1.91454440854844	0.0555506305274785	0.547658734186534	29980
DOPEY1	574.419217858599	-0.068433395458019	0.0748726396113272	0.91399736690552	0.360718229276685	0.841300471000638	23033
DOPEY2	2345.28013076982	-0.065471567829184	0.0487091087086496	1.34413397339701	0.178905067880005	0.719597274756746	9980
DOT1L	1222.6477903352	-0.0800792293976997	0.0615504520299142	1.30103397711491	0.193246824897982	0.734287872775431	84444
DPAGT1	448.259865880383	-0.0190764223316344	0.0430469632650109	0.443153729897133	0.657654543951013	0.947277216846655	1798
DPCD	316.680318208207	-0.00181383483605896	0.0536414256675164	0.0338140683900085	0.97302541740843	0.998563960045104	25911
DPEP1	415.680842034447	-0.0260099825182067	0.193737740508319	0.134253565928678	0.893202069770623	0.992007902979933	1800
DPEP3	2.66989525235072	-0.085426377924489	0.324307522093274	0.263411645135754	0.792233315936439	0.974368648316577	64180
DPF1	9.51243925393032	-0.178663566234519	0.21037112507127	0.849277989904706	0.395726625200103	0.855984627139794	8193
DPF2	2310.89987413223	0.0231213702381066	0.024759881812071	-0.933823933958945	0.350394721395464	0.832560068389141	5977
DPF3	190.85625028713	-0.237390998849464	0.107955358861372	2.19897373648957	0.0278797898338223	0.453057858485708	8110
DPH1	763.522605625218	-0.0147688551724412	0.0411091478903174	0.359259579202316	0.719400909692455	0.958512819432289	1801
DPH2	1386.99518327874	0.0239433370171299	0.0409615236335772	-0.584532382909285	0.558862184873609	0.920610772626117	1802
DPH3	142.754373311248	0.0340205788187763	0.0623721961642525	-0.545444619733858	0.585447759487847	0.929280281791333	285381
DPH5	713.223434897298	0.107534049055413	0.057365155626698	-1.87455342673848	0.0608541854797856	0.563774231836861	51611
DPH6	193.5543316768	0.0962374858286017	0.0645847022737372	-1.49009722798917	0.136198672963034	0.677074213387693	89978
DPH7	1792.05785621033	0.00989743476170464	0.0439857656166185	-0.225014493278826	0.821967999356752	0.978396385119826	92715
DPM1	1016.99940251987	0.0986172341296814	0.0459965382967997	-2.14401426240685	0.0320317440177659	0.466518366496428	8813
DPM2	376.115753733637	0.0869840830910477	0.0571812125424313	-1.52120039473632	0.128209556441563	0.666669070281888	8818
DPM3	166.93701419234	0.144271210760197	0.0858747431076041	-1.68001912482486	0.0929535947744915	0.62217393823344	54344
DPP10	12.3636085730295	-0.10304945302861	0.262981543714492	0.391850513815854	0.695168668992157	0.954629909482351	57628
DPP3	1669.89258327228	-0.0295301836296547	0.0378790090028374	0.779592296816495	0.435630891521545	0.873477268443858	10072
DPP4	1763.45944219872	0.00259312047659893	0.0757187896176381	-0.0342467238276467	0.972680408147198	0.998563960045104	1803
DPP6	49.2043360912076	-0.202769359434838	0.270738505537684	0.748949097699051	0.453887886174569	0.882029907979304	1804
DPP7	956.804602325976	0.0592728400165607	0.0901971040433959	-0.657147927809779	0.511085804007347	0.903616800901184	29952
DPP9	1968.3565171633	-0.0295626083082437	0.0435121747916693	0.679410037530546	0.496878091693315	0.900801591802632	91039
DPPA2	2.76683743995783	-0.618311228518606	0.32598493139512	1.89674788301538	0.0578612207510179	0.557672660870104	151871
DPPA3	0.816351278582846	0.280194945604479	0.613305214449049	-0.456860530455764	0.647771295022199	0.945724294379164	359787
DPPA4	26.4842581455112	-0.434268306032661	0.268106140010649	1.61976262839565	0.105283277017972	0.641312221501648	55211
DPPA5	0.023170293396969	-0.0539445783575247	2.95558604634241	0.0182517367153909	0.98543802956634	0.998563960045104	340168
DPT	71.869606975957	0.346742165685228	0.301834713330037	-1.14878160255241	0.250646047330053	0.776456744236173	1805
DPY19L1	5550.69102801185	-0.105701243115593	0.0517118421484051	2.04404327372919	0.0409492723280701	0.504088296041818	23333
DPY19L2	31.1245343934727	-0.10092848585017	0.177807293413403	0.567628492131147	0.570287256161623	0.925251329176655	283417
DPY19L3	798.466752867223	-0.0416972108103849	0.0639550056692375	0.651977282685808	0.514415827542237	0.904819624780826	147991
DPY19L4	544.602000805746	-0.122177374037569	0.0675665183722595	1.80825321447569	0.0705670998410008	0.587370769190086	286148
DPY30	417.26900230114	0.0763635205285226	0.0515785420339748	-1.48052886950977	0.138732162168187	0.681078143423181	84661
DPYD	352.346312425865	-0.100873173137087	0.0869567031001382	1.16003907163917	0.246032898727523	0.771738313725954	1806
DPYS	4.72002415442737	-0.518622193704696	0.395069695068406	1.31273595565182	0.189271937332961	0.731718059178561	1807
DPYSL2	530.301106761164	-0.0179636984986013	0.0596895410098572	0.300952196895512	0.763450946873103	0.967405814825585	1808
DPYSL3	1497.76503870299	-0.0425476763399288	0.0804342154533168	0.52897484111874	0.596822902782196	0.930700767621643	1809
DPYSL4	80.5044437833989	-0.0351359970607632	0.100824674711238	0.348486093918903	0.727475155560106	0.961384958089818	10570
DPYSL5	5.14390699297597	0.277538722938807	0.314583626117287	-0.882241476977992	0.377646236642125	0.847862034175949	56896
DQX1	18.7996172103513	0.0256373456536381	0.19062007049268	-0.134494471580959	0.893011582412834	0.992007902979933	165545
DR1	1203.28034743858	0.0171850291790292	0.037084478300034	-0.463402209409361	0.643076095275748	0.943972185379359	1810
DRAM1	1674.43638858996	-0.0214186106601499	0.0645911816968568	0.331602706398421	0.740189275703937	0.962632445699135	55332
DRAM2	1009.73885626999	0.0409904095392632	0.0495574647812586	-0.827128863838991	0.408164025866346	0.862200746343791	128338
DRAP1	1132.35429487536	0.0725907268810703	0.0400113370894151	-1.81425396304174	0.0696386356726042	0.583331718297164	10589
DRAXIN	6.96602273794925	-0.294956628264528	0.250014667253769	1.17975729785942	0.238096757742689	0.769198918224504	374946
DRC1	10.065386849974	-0.00239674878460047	0.211885865960441	0.0113115085507777	0.990974914428644	0.999026754575691	92749
DRD2	16.5244624890787	-0.551191028375801	0.375513139093318	1.46783420070643	0.142149264949028	0.685720748329556	1813
DRG1	951.479628435699	0.059570623483934	0.0308449515752349	-1.9312924949366	0.0534468909861518	0.53926267384555	4733
DRG2	532.592585084655	-0.0259840569097069	0.0302665346372113	0.858507827908409	0.390612109906027	0.852064522399954	1819
DRGX	0	NA	NA	NA	NA	NA	644168
DROSHA	803.107166471071	-0.0813234208013379	0.0344979160717859	2.35734299521496	0.0184062369437683	0.416570712659312	29102
DRP2	7.54031713527155	-0.00577609045916178	0.238131731428254	0.0242558621840031	0.980648519636779	0.998563960045104	1821
DSC1	18.8539149226453	0.0819712891769995	0.254602720311632	-0.321957632961137	0.747484790923217	0.963441906542593	1823
DSC2	112.034053104275	-0.0352148014897336	0.13103564871781	0.268742146387735	0.788128116328451	0.973731184667453	1824
DSC3	166.452692608459	-0.538454690249016	0.246420341873206	2.18510649792895	0.0288810389304364	0.456625202916025	1825
DSCAM	423.07510522132	0.0278534775913886	0.103757742150989	-0.268447221517755	0.788355095381916	0.973743765489462	1826
DSCAML1	5.14581510193241	-0.0645694779053453	0.275692918514819	0.234207966795761	0.814823530400012	0.977608136694189	57453
DSCC1	401.319375936409	0.192309467164631	0.0691173163791804	-2.78236304936398	0.00539646354781585	0.272061175651425	79075
DSCR3	996.303801364779	-0.0405276111031032	0.0484409473064683	0.836639524134402	0.402795222019399	0.859307083117581	10311
DSE	1369.4473630238	-0.0513201832482702	0.0529967704115284	0.968364352200347	0.332862436194617	0.826941310435009	29940
DSEL	450.190660328814	-0.0699066225751903	0.0733424345205767	0.95315383286844	0.340512133953705	0.829127475995428	92126
DSG1	151.175917025486	0.236114408072736	0.252829760173532	-0.933886928147525	0.350362222433748	0.832560068389141	1828
DSG2	561.323413997799	-0.115823931933609	0.1130741227918	1.02431864226683	0.305684795456346	0.810820448127568	1829
DSG3	23.6821995314485	-0.0381915613865766	0.278746309938452	0.137011899440066	0.891021389422888	0.992007902979933	1830
DSN1	426.451144417742	-0.0196044838545006	0.0477616019496407	0.410465374992476	0.681464598096586	0.951668093932489	79980
DSP	3114.24438160743	0.000438086341176076	0.0969104923180027	-0.00452052539098178	0.996393154868226	0.999612875012596	1832
DST	1179.23705743956	-0.115757963333304	0.0892492161208074	1.29701938419957	0.194624517265174	0.734287872775431	667
DSTN	790.775299404711	0.0720940974378984	0.0554807266604733	-1.29944400114105	0.193791599530048	0.734287872775431	11034
DSTYK	646.549869870086	-0.111470470184403	0.0631261458389795	1.76583678130357	0.0774232357941632	0.59544788589858	25778
DTD2	144.012058472884	0.110794354936942	0.0612635532828083	-1.80848724894371	0.0705306995922375	0.587370769190086	112487
DTHD1	57.048252605165	-0.376474526246112	0.206232980902506	1.82548166931692	0.0679283749048267	0.577199731293888	401124
DTNA	173.476358859206	-0.140130868348748	0.140944495284761	0.994227323781822	0.320112208493717	0.819509380863543	1837
DTNB	91.967895654106	-0.0102858035243872	0.0746745592196316	0.137741737371824	0.890444532119175	0.992007902979933	1838
DTNBP1	558.460034842186	0.0704545194434717	0.0484183107925471	-1.45512138466253	0.145635659942515	0.688617295474739	84062
DTWD1	235.247684935181	0.0607233305238612	0.0614269960146845	-0.988544686595856	0.322885960550877	0.820403984175855	56986
DTWD2	56.8209301969269	-0.0688369571085306	0.0809911659394428	0.849931672301151	0.395363075483693	0.855858929390587	285605
DTX1	833.727197653491	0.0971540579330089	0.119776350843196	-0.811128885202029	0.417291659436171	0.865629259821542	1840
DTX2	302.689241186257	-0.0106297814386978	0.0453616295042659	0.234334206131156	0.814725532429615	0.977608136694189	113878
DTX3	1101.39477075658	0.0420807171613195	0.0739809105933468	-0.56880507179245	0.569488432383074	0.925181053718287	196403
DTX3L	1462.95434799368	0.0522793401863816	0.0591317981380056	-0.884115515384273	0.376633858494237	0.847841604954709	151636
DTX4	293.816489404059	0.00513936577983972	0.075597315700988	-0.0679834426948119	0.945798814603421	0.99707097720899	23220
DTYMK	708.923036813661	0.182394233044895	0.0524061954964495	-3.48039447086466	0.000500676019377724	0.0839999322149952	1841
DUOX1	15.2206761835058	0.210016039217723	0.248536355058353	-0.845011343183228	0.398104505826286	0.857289617260777	53905
DUOXA1	2.64715590458367	-0.502203441649079	0.315285737241437	1.59285176057458	0.111193450229609	0.65371687549186	90527
DUPD1	9.26367388111809	0.0701846175597247	0.336656273297816	-0.208475597000497	0.834857634809552	0.982236647154959	338599
DUS1L	303.014905832898	0.0104866385232828	0.0641355757345575	-0.163507357705567	0.870118980499628	0.988570959391947	64118
DUS2	369.44454855623	0.0511559465355404	0.0438914439646557	-1.16551067622051	0.243812341210135	0.770033650982358	54920
DUS3L	629.924224951858	0.0521080998559002	0.0579775688784189	-0.898763105524014	0.368778855790353	0.843399202435116	56931
DUS4L	285.490262549624	0.0143674430250644	0.0570011714335145	-0.252055223844345	0.800998378931923	0.976923772262668	11062
DUSP1	2161.37492899455	0.1957062359771	0.0898190898108902	-2.17889355580368	0.0293395766120546	0.457328076428617	1843
DUSP10	49.153647944408	-0.0782684686572655	0.0914779344467855	0.855599430951251	0.392219384824162	0.852970930365546	11221
DUSP11	381.295090335307	-0.0121554971334725	0.0547545862778647	0.221999616101319	0.824314182182427	0.979027294664818	8446
DUSP12	510.273194497274	0.112063144151251	0.0447026063329395	-2.50685929398878	0.0121809190083992	0.360361075443275	11266
DUSP13	0.497875753127113	0.631982036757082	0.761596581708775	-0.829812071029941	0.406645044908374	0.861887711801325	51207
DUSP14	91.5053002485611	-0.0322454765533145	0.0724821053825131	0.444874998913787	0.656410091058573	0.947266947880162	11072
DUSP15	311.145964316691	-0.125132572023382	0.110054904694684	1.13700132102723	0.255537733419676	0.781809578560625	128853
DUSP16	652.510441574809	-0.130481865176525	0.0929316360601789	1.40406292957148	0.160300111208526	0.705091652060644	80824
DUSP18	66.4866946090464	0.0277416795034487	0.102408483050364	-0.270892397554657	0.786473792362244	0.973544829700859	150290
DUSP19	78.6824222740491	-0.0182271619209482	0.0676032929045522	0.269619439199252	0.787453043699698	0.973674610838262	142679
DUSP2	698.282939027063	0.19427650114723	0.102293678278216	-1.8992033957254	0.057537738450841	0.556092056106579	1844
DUSP21	0.0888144390961143	0.0241473468099069	2.95558604634241	-0.00817007064970742	0.993481299288615	0.999523303047634	63904
DUSP22	1034.46233717407	0.0726770599369212	0.0441261057958671	-1.64703090440689	0.0995516937845284	0.63160238836591	56940
DUSP23	356.545845536655	0.0487666191416986	0.058153511435782	-0.838584256353131	0.401702648378209	0.858803859318297	54935
DUSP26	194.099187141157	0.0237041768462155	0.130643913740281	-0.181441110937164	0.856021352487767	0.986217201727346	78986
DUSP27	28.2946306276752	-0.152474829323323	0.15302235314586	0.996421935676188	0.319045179330838	0.819486791317329	92235
DUSP28	355.567149537819	0.0433847425321898	0.0390152658349811	-1.11199402602278	0.266140718917855	0.789665527633622	285193
DUSP3	718.722737563147	-0.0363130805315202	0.0591322479372628	0.614099443167577	0.539149616199959	0.91316194546047	1845
DUSP4	746.873416533105	0.0206631922092866	0.116952068016258	-0.176680862166663	0.859759074150072	0.987342487407255	1846
DUSP5	155.217448042799	-0.133394897888465	0.146942869830885	0.907801093322787	0.363983320648507	0.841765280847885	1847
DUSP6	3191.38103408881	0.193845046234619	0.0880749260655855	-2.20091068927234	0.0277423470566825	0.452391566784907	1848
DUSP7	1314.67506155678	-0.039664165990628	0.0512224783330641	0.774350778826428	0.438723382653027	0.874430288260177	1849
DUSP8	57.7985097848146	-0.0200320543314923	0.107233508824928	0.186807785653989	0.851811342310433	0.985527458251254	1850
DUSP9	1.23210636745071	-0.0808714434574099	0.463596649251934	0.174443546103936	0.861516894075716	0.987342487407255	1852
DUT	366.487083647315	0.107209296440607	0.122261714183727	-0.876883635702172	0.380549845445321	0.84817722023353	1854
DUXA	1.55284167384399	-0.46908296457033	0.482257237751869	0.972682062289095	0.330711343067811	0.826941310435009	503835
DVL1	785.188456200389	0.056960882198494	0.0480023464376526	-1.18662703858606	0.23537476579522	0.767302659724185	1855
DVL2	642.497239256254	-0.0455038975374723	0.031008394059834	1.46747030657788	0.142248161073804	0.685720748329556	1856
DVL3	637.560622281877	-0.0758456242085238	0.0403863321162301	1.8780022902363	0.0603808517827996	0.562372619284899	1857
DYDC1	0	NA	NA	NA	NA	NA	143241
DYDC2	1.19871002762657	0.819711972955134	1.67440677619419	-0.489553664383922	0.624449771489137	0.936971884279006	84332
DYM	845.204791572521	0.0223803033089941	0.0399274605303402	-0.560524085722599	0.575122015709368	0.927108252037538	54808
DYNAP	37.8910020985133	-0.158410447835624	0.206785255739224	0.766062586374124	0.443639063271964	0.876233653008594	284254
DYNC1H1	13689.9839799867	-0.122578811925525	0.0550656605834123	2.22604815100411	0.0260109563336868	0.448068101536055	1778
DYNC1I1	38.1580288560502	0.178425888001123	0.13064654375206	-1.3657145675414	0.172028570172935	0.713755344805702	1780
DYNC1I2	2222.22457241586	0.0135906992315049	0.0315554063541223	-0.43069320923923	0.666691457122193	0.948265746991907	1781
DYNC1LI1	1118.26876834829	0.0835216097206133	0.0334005479424189	-2.50060597402776	0.0123981033462066	0.361291527850798	51143
DYNC1LI2	1836.14085360149	-0.0423053496245237	0.0403377327543536	1.04877856874486	0.29428004333713	0.80240339215382	1783
DYNC2H1	534.80816636656	-0.13297716388911	0.05748853364601	2.31310759651527	0.0207167241623728	0.423556949517069	79659
DYNC2LI1	259.111377337619	0.0211752831750745	0.0602650719119838	-0.351369084998366	0.725311472242675	0.961156667723433	51626
DYNLL1	2189.86673593773	0.0631882097287126	0.054533541286426	-1.15870358385181	0.246577029507871	0.77227005825206	8655
DYNLL2	1186.33283661791	0.0239074527359801	0.0305992048847424	-0.781309606770239	0.434620421246448	0.872830832649742	140735
DYNLRB1	2754.88326367966	0.0364329976406217	0.0374095722633312	-0.973895060445084	0.330108646587252	0.826941310435009	83658
DYNLT1	577.124276567398	-0.00659782952864699	0.0380611135546281	0.173348305198094	0.862377656318746	0.987545506068161	6993
DYRK1A	906.636867396752	-0.000753228386905333	0.0330354990370973	0.0228005754070642	0.981809349036486	0.998563960045104	1859
DYRK1B	426.532458983324	-0.0340384464463941	0.0586619212064625	0.580247727083378	0.561747572591681	0.921905566756535	9149
DYRK2	798.953554554555	0.0943604356177472	0.0623925907636732	-1.51236604319189	0.130440768400215	0.671515928859891	8445
DYRK3	99.9741321617363	-0.0890269039529236	0.168993292658158	0.526807322069336	0.598327397682454	0.930700767621643	8444
DYSF	1204.29849725146	0.0630240325815271	0.118948635161731	-0.529842418921708	0.596221191898544	0.930700767621643	8291
DYX1C1	24.9914579900691	0.2101683510826	0.118101434394375	-1.77955798894691	0.0751483267218795	0.592049461444994	161582
DZANK1	24.6509237156145	-0.0103775405772226	0.126674202121982	0.0819230782857382	0.934707882303135	0.99707097720899	55184
DZIP1	821.170034978487	0.0694204651285674	0.0759682478327316	-0.913808954517666	0.360817240406527	0.841300471000638	22873
DZIP1L	161.423228158285	-0.0722988615607612	0.118734750322971	0.608910713705132	0.542583622430543	0.914866389767115	199221
DZIP3	53.9382260638555	-0.119888286629083	0.102912112964946	1.16495797409115	0.244036004633395	0.770033650982358	9666
E2F1	150.965391444759	0.303106438482511	0.129842275656242	-2.33442025681209	0.0195737271170194	0.419916240351061	1869
E2F2	288.979590429277	-0.252427741400603	0.284299408204077	0.887894009330488	0.374597767473592	0.846598381703561	1870
E2F3	515.340361545116	0.212332540032691	0.0972274177890326	-2.18387513379629	0.0289714246882009	0.456625202916025	1871
E2F4	806.847489462899	-0.0202056944094358	0.0614623336657713	0.328749222561467	0.742345246069832	0.962737440822675	1874
E2F5	358.753386162597	0.0206381834451322	0.0691782098278481	-0.298333586493362	0.76544857242707	0.968101212559574	1875
E2F6	474.636810759676	0.00667270741695402	0.0607021380218905	-0.109925410115665	0.912468530301677	0.995150841086512	1876
E2F7	107.532539208942	-0.239752706772427	0.300242000048333	0.798531540336901	0.42456209752306	0.867548799651464	144455
E2F8	120.514500076169	-0.212614543562536	0.239869184902454	0.886377062768605	0.375414375044271	0.846648158201279	79733
E4F1	595.686296715342	-0.0319149668361354	0.0463363650536999	0.6887671658998	0.490969801133426	0.899299654017617	1877
EAF2	331.943379691727	0.16495532004845	0.176024890029422	-0.937113609449654	0.348700121599313	0.832560068389141	55840
EAPP	1408.13067038558	0.0494871400565241	0.0395836914656448	-1.25019012184537	0.21123010442375	0.748750779266839	55837
EARS2	364.156926099232	-0.0124992877275986	0.074463259145354	0.167858456251555	0.866694633419962	0.988033233821387	124454
EBAG9	518.042210916715	0.070863095127236	0.0296239071036144	-2.39209145773314	0.0167526672525566	0.405428470235759	9166
EBF1	339.585905700595	0.10823051052674	0.13232597643266	-0.817908270503625	0.413409567448675	0.864798198684615	1879
EBF2	2.57079262829488	-0.390297773516926	0.397586250617436	0.981668186238352	0.326263343374858	0.823387516831174	64641
EBF3	28.5308738941169	-0.109926835803989	0.139820736911879	0.786198372515152	0.431751279411584	0.871836193745222	253738
EBF4	71.1638661764809	-0.0609188461203537	0.0830634633943013	0.733401228783017	0.463313749973418	0.886856059314198	57593
EBI3	249.522603931009	0.183946003828341	0.117702005269079	-1.56281112974942	0.118097025582402	0.658150378083587	10148
EBNA1BP2	589.675304617273	0.100577040559164	0.0406242639033907	-2.47578739637837	0.0132942716623914	0.372442745213609	10969
EBP	1.36003548471606	-0.086392242705756	0.44830999357413	0.192706484227572	0.847188844962802	0.984861251547084	10682
EBPL	88.1903556522155	0.0657595384670779	0.0866166069937702	-0.759202429527257	0.447731472955678	0.879424109773216	84650
ECD	1560.28243064028	0.0464952214438132	0.0274123634947685	-1.69614055543538	0.0898592648375788	0.618702592471008	11319
ECE1	8125.70991264022	-0.230393587110837	0.0813122793506147	2.83344150417173	0.00460497352256546	0.25480723123834	1889
ECE2	38.1657247679187	-0.00450015272418163	0.135197570151614	0.0332857515052604	0.973446716116185	0.998563960045104	9718
ECEL1	143.28073076215	0.0649353371204344	0.23076762412285	-0.281388419919191	0.778412499024267	0.971910034176919	9427
ECH1	1329.09155434034	-0.081336067968796	0.0568802496616355	1.42995272441034	0.152730588056619	0.70039911871612	1891
ECHDC1	632.323140162834	0.0604579752651481	0.0814708324899179	-0.742081226095608	0.458038123809364	0.884281080725199	55862
ECHDC2	365.967153582042	-0.0515196002783511	0.0792058571934318	0.650451899693895	0.515400362267444	0.90492162988386	55268
ECHDC3	46.9421055141504	0.312906043044056	0.167835424408674	-1.86436233081605	0.0622708390556651	0.565485525704174	79746
ECHS1	868.063023317234	-0.0141369807876079	0.0507420445524169	0.278604871212951	0.780548073991137	0.972666087896168	1892
ECI1	1100.07660691071	0.00742239936306556	0.0489153055633616	-0.151739813900397	0.879392153800144	0.99156724911449	1632
ECI2	1581.50416357581	0.0598096962543209	0.0557409686811735	-1.07299348521228	0.283274039165272	0.797402123325974	10455
ECM1	62.1936685826614	-0.006111065774632	0.217460793564444	0.0281019197735108	0.977580862921582	0.998563960045104	1893
ECM2	286.841382174484	0.0448055003945535	0.140593069049812	-0.318689254721931	0.749962163624962	0.964428816428414	1842
ECSCR	494.532741717244	-0.0822132568876406	0.101539602798587	0.809666914403026	0.418131638447971	0.865848435004589	641700
ECSIT	327.801399970081	0.0959677478805912	0.0489245672208828	-1.96154515679862	0.0498154627228586	0.528443550376052	51295
ECT2	295.32885109921	-0.222142706434622	0.184855239039749	1.20171171554871	0.229475240472212	0.762097885232188	1894
ECT2L	0.583706683050737	-0.821929941214454	0.690382846241639	1.1905422414374	0.233833337686995	0.766524524105204	345930
EDA	148.780631957551	-0.00223555101770032	0.158881582743424	0.0140705485122872	0.988773697012446	0.998711786971697	1896
EDA2R	8.21642357021928	-0.0849096276134271	0.234008372215752	0.362848674213851	0.716717929405085	0.958039023486055	60401
EDARADD	23.2990226018558	-0.180749608161013	0.163383960149082	1.10628734911362	0.268602165710539	0.789940122260414	128178
EDC3	1034.91488971795	0.00142089282837266	0.0279646342432207	-0.0508103491007437	0.959476644141006	0.998422679399525	80153
EDC4	300.579675339957	-0.011373152204864	0.0800067757023686	0.142152362784535	0.886959658565286	0.992007902979933	23644
EDEM1	2835.51302268315	0.0464239480111324	0.0732119509453903	-0.634103413604709	0.526013335153347	0.908241305325876	9695
EDEM2	1022.66400981043	0.0190253908148575	0.0430273226156505	-0.442169990096881	0.658366200404082	0.947277216846655	55741
EDEM3	1765.6689809787	0.0245204921199738	0.0614956586440016	-0.39873533613036	0.69008822805289	0.952687054645047	80267
EDIL3	273.660127083234	-0.562819695754264	0.302593978633544	1.85998313084699	0.0628879126599914	0.565485525704174	10085
EDN1	18.650498911747	0.225141296612476	0.233918892647001	-0.962475899508592	0.335810603726538	0.828328079425904	1906
EDN2	9.86107517066973	0.217303394243913	0.396894953341013	-0.547508584865289	0.584029374150557	0.928686144300132	1907
EDN3	11.9239656835217	-0.472920756431458	0.344499714274484	1.37277546783291	0.16982215949215	0.711874091263811	1908
EDNRA	51.4936362114399	-0.0640016220949118	0.138032425613461	0.463670922324721	0.642883533088613	0.943972185379359	1909
EDNRB	141.920098811464	0.153491837788374	0.170829208799668	-0.898510499854708	0.368913449980003	0.843399202435116	1910
EEA1	455.857126028596	0.00260438658344831	0.0654354371172551	-0.0398008586506644	0.968251891671061	0.998563960045104	8411
EED	770.308385173417	0.0662381612108369	0.0504816750021896	-1.3121228883147	0.189478674434087	0.731718059178561	8726
EEF1A1	193576.503419011	0.0749998295687356	0.050002408241968	-1.49992434775945	0.13363400024224	0.675216678948296	1915
EEF1A2	3.72357364096505	-0.343303017528003	0.396945148414567	0.86486261111689	0.387114201135329	0.850873842388093	1917
EEF1B2	2348.89068167473	0.0390308689921909	0.0779677699685779	-0.500602608076656	0.616650826576276	0.936429977546889	1933
EEF1D	5595.87846833997	0.0722097736844725	0.0744209044819042	-0.970288848102225	0.331902534428345	0.826941310435009	1936
EEF1G	8765.61898486077	0.184684042632082	0.109421818571238	-1.6878173388413	0.0914462981552992	0.621165748755093	1937
EEF2	38892.2358334578	0.0419889685579684	0.0499869253287823	-0.839999025380967	0.40090893297795	0.85842347382239	1938
EEF2K	816.241169193328	-0.111236237066266	0.0474136162811613	2.34608211292381	0.018971927309368	0.417686958268614	29904
EEFSEC	757.502126817483	-0.0249235168526896	0.0474200641765828	0.525590112233492	0.599173028227681	0.930700767621643	60678
EEPD1	715.321297473021	-0.107297441356001	0.0700459566318281	1.53181491859655	0.125568113549451	0.664326261316937	80820
EFCAB1	9.37846252635574	0.0728950407147876	0.204135544308551	-0.357091367707167	0.721023406616275	0.959116381162525	79645
EFCAB11	146.159589649325	0.0121996795977925	0.0611765396411083	-0.199417614486889	0.841936082823248	0.984054005774804	90141
EFCAB12	1.69693901399783	1.65580070632692	0.745438613121567	-2.22124354330554	NA	NA	90288
EFCAB13	43.488906971142	-0.185792294548473	0.294818614216503	0.630191872525508	0.528569056158221	0.908889825860442	124989
EFCAB14	2204.71954887593	-0.0193021616458878	0.0514895953402888	0.374874992089605	0.707753438489967	0.95599693465603	9813
EFCAB2	49.2255767916711	0.233201347866322	0.136933049595549	-1.70303187254732	0.0885621039227137	0.617448029559568	84288
EFCAB3	16.2609931387233	-0.165219863642079	0.228015441773233	0.724599449744258	0.468697796597674	0.890291351588064	146779
EFCAB4A	237.298755509943	-0.00194076323211642	0.110654734751509	0.0175389081766332	0.986006693377408	0.998563960045104	283229
EFCAB4B	70.1184868676894	-0.246181056392687	0.116365687357341	2.11558116471828	0.0343804451800209	0.471995292025169	84766
EFCAB5	33.2994406433893	-0.135902925097014	0.16706872069392	0.813455232867893	0.415957103121029	0.865629259821542	374786
EFCAB6	43.4500697909739	-0.185149660281718	0.117706856585235	1.57297260034844	0.115725162761641	0.657453312676216	64800
EFCAB7	182.786387258742	-0.0269492839877206	0.0499346456949537	0.539691102493274	0.589410077037768	0.930375630846352	84455
EFCAB9	8.45865700719892	0.0402723043889868	0.47160115034449	-0.0853948391762173	0.931947495918273	0.996883413703968	285588
EFCC1	50.9345764337192	-0.161649768062813	0.150519477482067	1.07394584918136	0.282846952322203	0.797402123325974	79825
EFEMP1	262.362401807535	0.0431071243344104	0.157174542012336	-0.274262764074268	0.783882697693583	0.973331778009314	2202
EFEMP2	409.421032134428	0.0283484302202156	0.073937788894903	-0.383409223401456	0.701416365621998	0.955712905087967	30008
EFHB	36.2942350357902	-0.161327453741692	0.154838859089987	1.04190546668866	0.297455509370635	0.804360052407842	151651
EFHC1	86.7213146510654	0.0656274035825726	0.111833901507856	-0.586829241381357	0.557318395843641	0.920054484607059	114327
EFHC2	114.854610899033	0.0200044110469226	0.124715349501908	-0.160400553154178	0.872565553907178	0.988691676737714	80258
EFHD1	15.8470171405812	-0.452972197695324	0.213076619684511	2.12586532659478	0.0335144746945748	0.466549240903884	80303
EFHD2	4401.03975616361	0.0282048790143389	0.0484818946110838	-0.581761072676618	0.560727627950559	0.921578969935797	79180
EFNA1	210.414415511431	0.0937456327174534	0.0888840724847574	-1.05469551626957	0.291564603089663	0.800530431436351	1942
EFNA2	54.1852500981982	-0.231296636291155	0.156188254718279	1.48088367277265	0.138637574551118	0.681060549816049	1943
EFNA4	8.15971302769606	0.131832835000482	0.213887414146037	-0.616365556275646	0.537653280763457	0.91316194546047	1945
EFNA5	1000.44648780051	-0.0181207266639224	0.0972629061502667	0.186306654624598	0.852204289192132	0.985527458251254	1946
EFNB1	1441.46293019603	-0.103303016701601	0.0614963713622744	1.67982296212316	0.0929917661430237	0.62217393823344	1947
EFNB2	1021.71531943382	0.047500683116114	0.0879626499371301	-0.540009687635199	0.589190351506855	0.930375630846352	1948
EFNB3	36.6485525831579	-0.015084810063115	0.180827586424563	0.083420955626193	0.933516826405241	0.99707097720899	1949
EFR3A	2541.76014595222	-0.0446983931699393	0.045233758684498	0.988164469853306	0.32307210588341	0.820403984175855	23167
EFR3B	849.427730812198	-0.208869466256823	0.108787702736003	1.91997313118827	0.0548612933787346	0.546010482648351	22979
EFS	258.409736976535	-0.0346287909471345	0.0978946900403882	0.353735130402351	0.723537392374614	0.960257321064882	10278
EFTUD1	870.350347692485	-0.00278957364180187	0.0280872697211917	0.0993180778869778	0.92088572530329	0.996324616631928	79631
EFTUD2	2990.03213057386	-0.00610137920993758	0.0474080283616898	0.128699281973685	0.897595603587376	0.99251733468614	9343
EGF	2.0754057725131	0.339136127524185	0.469160802704732	-0.722856908695378	0.469767799936904	0.890850190872245	1950
EGFL7	2782.32811510589	-0.0743026629777002	0.107048571641981	0.694102329792888	0.487618037625067	0.899132992775945	51162
EGFLAM	332.571357216931	-0.251751097252335	0.16715854992267	1.50606174418717	0.132051324071998	0.673804426800514	133584
EGFR	149.621920357821	-0.152776327572784	0.0975752618141917	1.56572808242841	0.117412289003942	0.658150378083587	1956
EGLN1	1295.29589935472	0.0449332841888868	0.0386836592329993	-1.16155723320394	0.24541536240397	0.770545963940312	54583
EGLN2	834.713525137129	-0.0307653471128934	0.0380020140477366	0.809571489401779	0.41818649971785	0.865848435004589	112398
EGLN3	626.357051932042	-0.0842508770265547	0.126279857206135	0.667175897174371	0.504659784986838	0.901213933056406	112399
EGR1	884.117822859612	0.648721941495076	0.219191506570209	-2.95961258556926	0.00308026128481707	0.223591350505876	1958
EGR2	109.29416120719	0.12476766758399	0.148744116845126	-0.838807411212771	0.401577391173087	0.858803859318297	1959
EGR3	141.752820272491	0.20625152502183	0.146513129439915	-1.40773407687271	0.159209827304853	0.705091652060644	1960
EGR4	1.59379073981069	-0.0430104300736606	0.604575322921695	0.071141557458559	0.943285093871351	0.99707097720899	1961
EHBP1	1151.89604977598	-0.00933915318692256	0.0421491858000803	0.221573750705874	0.824645718479448	0.979027294664818	23301
EHBP1L1	2070.4957322681	0.0431033276822235	0.0662459033879423	-0.650656500671541	0.515268248966555	0.90492162988386	254102
EHD1	960.76338742025	0.0836834169365146	0.0728672973075732	-1.14843585570749	0.250788678845261	0.776533210445332	10938
EHD2	1037.69592141003	-0.12990306517049	0.0806715384599201	1.61027132555591	0.107338636277497	0.645905210922165	30846
EHD3	1204.25640085639	-0.138982628617511	0.0636177071696781	2.18465321686026	0.0289142828233279	0.456625202916025	30845
EHD4	2657.11699561069	0.0464255467643899	0.0710934263868683	-0.653021652265802	0.513742319758214	0.904779748447253	30844
EHF	55.6320378269733	0.103599264419329	0.144980639199156	-0.714573097425909	0.474872873175659	0.893550579234787	26298
EHHADH	1362.90889218618	-0.0368184140262983	0.0389667441986444	0.944867598858291	0.344726475146153	0.83149372739682	1962
EHMT1	1500.39802555701	-0.116158753859161	0.0594988706289128	1.95228502039356	0.0509043749095541	0.531025984350602	79813
EHMT2	1278.21449968728	-0.0226202116888597	0.0457202811152546	0.494752244235709	0.620775018150427	0.93659920164143	10919
EI24	1279.22483454381	0.0636106285790705	0.0272775719285447	-2.33197546855353	0.0197019817255257	0.420067429321888	9538
EID1	9858.4508316269	0.0514201109370675	0.04218825349502	-1.21882530508491	0.222910504807252	0.755769894166559	23741
EID2	82.9059838478874	0.0353095539357832	0.0793020908468595	-0.445253757608605	0.656136381700803	0.947266947880162	163126
EID2B	436.072458622167	-0.0147813758531721	0.0501632228775068	0.294665593741188	0.768249348957446	0.968489704437115	126272
EIF1	6394.7214123551	0.0527577287482033	0.0375840799468344	-1.4037254290336	0.160400627148601	0.705091652060644	10209
EIF1AD	407.620212209697	-0.0255445932153804	0.0521459009140083	0.489867712852539	0.624227511526954	0.936931744374919	84285
EIF1AX	2536.23764630108	-0.0117324259543629	0.0369925934645834	0.317156080597472	0.751125173454716	0.964601892747614	1964
EIF1B	1167.69767518357	0.0439998850741167	0.0376464415529601	-1.16876611066198	0.242497877801224	0.770033650982358	10289
EIF2A	830.371953301946	0.106543104224621	0.0563306217758542	-1.89138874853127	0.0585724694210406	0.560531479840145	83939
EIF2AK1	722.327427022808	-0.118295740504118	0.113924714762522	1.0383676689532	0.299098915629719	0.806805906707535	27102
EIF2AK2	540.079340664455	0.0660265788279985	0.0941805949119706	-0.701063514089211	0.483263378819886	0.896800710615654	5610
EIF2AK3	1893.81415920267	0.00512538129301892	0.0527343180219948	-0.097192520644359	0.922573507586689	0.996505371683973	9451
EIF2AK4	848.376436515095	-0.0249917692883955	0.0399820821886621	0.625074231263585	0.531922339620881	0.911055260475532	440275
EIF2B1	434.582724883	-0.0105180711002208	0.0418444919189896	0.25136094663507	0.801535058638082	0.976923772262668	1967
EIF2B2	1011.31194943264	0.0493752173633456	0.039640504027104	-1.24557491321466	0.212920497053292	0.749519827713124	8892
EIF2B3	368.518060694781	0.00670131353133043	0.0418206682516735	-0.160239274298594	0.872692592674953	0.988691676737714	8891
EIF2B5	1332.17037555251	0.00842163539816642	0.0312925356924127	-0.269126013978098	0.787832712435589	0.973731184667453	8893
EIF2D	647.011478157654	-0.0720480758257095	0.0657632065750265	1.0955681691633	0.273267797946333	0.791420339835509	1939
EIF2S1	1138.20961178473	0.126688682907596	0.0446437678047253	-2.83776860998249	0.0045430103440408	0.25480723123834	1965
EIF2S2	1632.67783732948	0.0711191344011703	0.0475342319854342	-1.49616668726158	0.13461022322648	0.675278817955229	8894
EIF2S3	3417.48849769476	0.0751869515128039	0.034134096414392	-2.20269347692774	0.0276163603413987	0.451655875480643	1968
EIF3A	4024.69194170102	-0.0540299242898257	0.042336950880894	1.27618836892216	0.201888939186591	0.741609986597415	8661
EIF3B	2626.5177752472	0.0370444756495491	0.0408776106874242	-0.9062289851727	0.364814664306399	0.84210725953545	8662
EIF3C	5844.19058671807	-0.0270106091535632	0.0429511208541785	0.628868551423041	0.52943511625495	0.909482044721038	8663
EIF3D	2644.75708872747	-0.01649259051859	0.0365687307777376	0.451002541456276	0.651987717283247	0.946458276706292	8664
EIF3E	3882.26836050016	0.112239030306081	0.0472732848346534	-2.37425917616381	0.017584202773386	0.412451811889409	3646
EIF3F	4514.49109138215	0.0973270266175043	0.062213328382812	-1.56440796767262	0.117721790751682	0.658150378083587	8665
EIF3G	1093.84180490643	0.0691344773168591	0.0513997691114096	-1.34503478346389	0.178614002029452	0.719597274756746	8666
EIF3H	4726.32004004848	0.0948054443444257	0.0567960836655494	-1.66922502795614	0.0950727918012593	0.627305328422498	8667
EIF3I	2088.65980627169	0.0644209484746936	0.0375022521487154	-1.71778879356983	0.0858351463126465	0.614457284041818	8668
EIF3J	1048.96298917859	0.119363674817463	0.0749832613246442	-1.59187094171153	0.111413705935281	0.654170438782302	8669
EIF3K	2300.52936488204	0.0561723086833578	0.0500965002604348	-1.1212820933865	0.262167805222901	0.786745766760148	27335
EIF3L	3702.34396910657	0.0474833300075492	0.0362151647303583	-1.31114494055428	0.18980880002719	0.731718059178561	51386
EIF3M	1255.58596912455	0.0923029184201264	0.0475546212283506	-1.94098735382416	0.0522598113048528	0.536290400857569	10480
EIF4A1	2762.21865477189	0.0842896561893322	0.0446245416895485	-1.88886323529623	0.0589101568768839	0.560531479840145	1973
EIF4A2	6649.56040131229	0.0393685067853019	0.0398181248407295	-0.988708206194391	0.322805926644553	0.820403984175855	1974
EIF4A3	1804.31541444031	0.0834706379492586	0.0337199582091407	-2.47540751478843	0.013308422543565	0.372442745213609	9775
EIF4B	3411.6606763569	-0.00614645049228833	0.0317031252213219	0.193875223637402	0.846273584269953	0.984771345475164	1975
EIF4E	899.095011931598	0.0867998857976926	0.0462158653089903	-1.87814044413894	0.0603619548255025	0.562372619284899	1977
EIF4E1B	0.619890285431473	-0.575803561180994	0.707028565206076	0.814399289529646	0.41541624552048	0.865629259821542	253314
EIF4E2	574.694275658558	0.0482808513558206	0.0549827228293849	-0.878109501881878	0.379884296968813	0.84817722023353	9470
EIF4E3	51.1836466263916	-0.0758726765235288	0.147512838085727	0.514346259675619	0.607009924612365	0.931697163978595	317649
EIF4EBP2	1307.77495857162	-0.0317990408600556	0.0384029328279261	0.828036780485989	0.407649670423922	0.861887711801325	1979
EIF4EBP3	287.953399533614	-0.0478030201462417	0.0723581809301731	0.660644304924864	0.508840449012729	0.902484784992209	8637
EIF4ENIF1	1474.55843361635	0.0368092891360113	0.0183031413740512	-2.01109134130367	0.0443158095978515	0.515399523186921	56478
EIF4G1	5503.98740079754	-0.0412884321529328	0.0441548028541726	0.935083603233234	0.349745215962499	0.832560068389141	1981
EIF4G2	14468.7821367109	0.0178321974185709	0.025724508209634	-0.693198768787057	0.488184820739807	0.899181083557167	1982
EIF4G3	1300.35052498695	-0.0544484445218985	0.0403226319241799	1.35031970691496	0.176913453686571	0.71873692732442	8672
EIF4H	1748.52169179514	0.0111526066197943	0.0300510462673016	-0.371122074106597	0.710546610456199	0.956490409538913	7458
EIF5	6096.67049126563	0.0349264953801978	0.0328499655469188	-1.06321254219622	0.28768557586668	0.799242971617253	1983
EIF5A	1555.96210723637	0.0595676732676778	0.0642762520677678	-0.926744658429591	0.354059124676648	0.834447813158336	1984
EIF5A2	1252.09472407656	0.0125534935066519	0.0583865985529049	-0.215006419585772	0.829762313501357	0.980211771459399	56648
EIF5B	1609.0584530388	0.0649615469158508	0.0469592554803455	-1.38335981376536	0.16655456611558	0.708556737848287	9669
EIF6	2049.08469617448	0.0426348588494843	0.048036599767434	-0.887549473857394	0.374783142465351	0.846598381703561	3692
ELAC1	144.340750795435	-0.160098743566165	0.101348782641775	1.57968097290371	0.114179945158722	0.655571770842067	55520
ELAC2	152.039463124377	0.0148985131880108	0.0577590633175601	-0.257942430715999	0.796451337594161	0.975670773364998	60528
ELANE	21.3647701285823	-0.71280114208409	0.485644250383566	1.46774339760249	0.142173937717332	0.685720748329556	1991
ELAVL1	1948.42268804407	0.0807850580992694	0.0330452761581991	-2.44467795374212	0.014498153700074	0.386758472512441	1994
ELAVL2	4.96239944072414	-0.0274783318040649	0.277189897806586	0.0991317938406199	0.921033628575177	0.996324616631928	1993
ELAVL3	3.49415973526505	-0.61672128389896	0.304247573978276	2.02703763857455	0.0426585635903662	0.511702701115724	1995
ELAVL4	0.0861104404080216	0.286451962559299	2.95558604634241	-0.096918837099596	0.9227908493878	0.996505371683973	1996
ELF1	1324.15381676831	0.0398535980389803	0.0522296504011433	-0.763045468098861	0.445436280028464	0.878053712943464	1997
ELF2	1470.10051681121	-0.0403947490893552	0.0351617424916629	1.14882671411785	0.250627441559007	0.776456744236173	1998
ELF3	13.3837123789254	-0.0343894283497613	0.210015579459617	0.163747034568804	0.869930289014345	0.988570959391947	1999
ELF4	2287.54755130984	0.0223484320360433	0.0470138839750715	-0.475358131395681	0.634531731562684	0.941738921797283	2000
ELF5	4.23410128854109	-0.308472461265989	0.327049401102921	0.943198367664687	0.345579448180511	0.831609691677702	2001
ELFN2	21.956268988824	-0.0941231030836065	0.183747617918183	0.512241215151515	0.608482201196426	0.932640831675549	114794
ELK1	952.165460042131	0.060729571170537	0.0668799804040156	-0.908038112506544	0.363858085804558	0.841765280847885	2002
ELK3	3328.77044946598	0.104382129921413	0.0396782948898754	-2.63071107796137	0.00852064391736798	0.318084973362703	2004
ELK4	935.200945984047	-0.0358125811924125	0.0596517574724739	0.600360873004255	0.548265758013782	0.916201114480168	2005
ELL	376.587390188528	0.00737840061212002	0.0651074207579207	-0.113326569018208	0.90977165389246	0.994669403911208	8178
ELL2	534.015569584269	0.126758640434001	0.136110033099375	-0.93129534647496	0.351700808483234	0.833497081365272	22936
ELL3	151.353754119922	0.324630361675199	0.198898687992155	-1.63213928132097	0.10265014833144	0.634870918112016	80237
ELMO1	722.844412402449	-0.036898016641633	0.0492021173807364	0.74992741381653	0.453298422777484	0.881953188756853	9844
ELMO2	1851.0396561338	-0.0816885145125422	0.0422544674977921	1.93325154356307	0.0532052179442699	0.538924631829223	63916
ELMO3	599.61102667796	0.0382011578965471	0.0752215535838184	-0.507848563031606	0.611559549637063	0.933651294663737	79767
ELMOD1	8.42237077889571	-0.0778309238475395	0.291352646401146	0.267136491838755	0.78936407176079	0.974199608459321	55531
ELMOD2	191.553763435635	-0.0712043752791243	0.0711464171161714	1.00081463220921	0.316916434149112	0.818697529224005	255520
ELMOD3	1337.17624747488	0.0190525475101916	0.0705871947981281	-0.269915068372951	0.7872255944044	0.973674610838262	84173
ELMSAN1	1993.97618248262	-0.0647918948336771	0.044150577710829	1.46752088405369	0.142234412386901	0.685720748329556	91748
ELN	183.038475318793	0.0113925183671625	0.146371007828679	-0.077833162018649	0.93796076697835	0.99707097720899	2006
ELOVL1	520.207540444281	-0.00571288189112457	0.076447748742098	0.0747292364409238	0.940430145389012	0.99707097720899	64834
ELOVL2	28.0926429758522	-0.0733352070979521	0.13327511798813	0.550254302565944	0.582144962771352	0.928069231589901	54898
ELOVL3	9.71212662821273	-0.162260465316786	0.218353915354151	0.743107651876148	0.457416507331381	0.884281080725199	83401
ELOVL4	33.1820088134783	-0.0902695796667686	0.126251849971228	0.714996094610422	0.474611456483117	0.893532698808334	6785
ELOVL5	2338.23414969119	0.0725821899371708	0.0556276009739313	-1.30478734776258	0.191965268551108	0.734287872775431	60481
ELOVL6	138.160441675455	-0.0098130622345554	0.0881533520674604	0.111318083821088	0.911364115712881	0.995150841086512	79071
ELOVL7	22.0807133580108	0.0299648573571045	0.264077630855812	-0.113469881034587	0.909658040288327	0.994669403911208	79993
ELP2	1333.32157845978	0.0289188341986523	0.0570680565541244	-0.506742930192921	0.612335204205239	0.933830496389624	55250
ELP3	628.271541723602	-0.0683522460658933	0.0329071655939253	2.07712347241816	0.037790164687231	0.489582290333631	55140
ELP4	228.502391202551	-0.0232103521396549	0.0552677009067496	0.419962324447268	0.674512976860418	0.950800704084438	26610
ELP5	444.19350591535	0.0312980399765265	0.0360056325359952	-0.869253996447294	0.384708219128283	0.849903507012395	23587
ELP6	393.903571558377	-0.0755653788575171	0.0504521503710701	1.49776329258004	0.134194761013381	0.675278817955229	54859
ELTD1	1544.54563074103	-0.0331597109061821	0.101969102763628	0.325193710716949	0.745034468355273	0.962737440822675	64123
EMB	511.17061932985	-0.108757758474039	0.0860445330665601	1.26397058125597	0.206240586296702	0.746199237830774	133418
EMC1	1457.43148960277	-0.0428050965328837	0.0372262378378993	1.14986361821674	0.250200047590464	0.775872354943151	23065
EMC10	2205.2754254601	0.00596173021386518	0.0385913489623158	-0.154483592156542	0.877228447479597	0.990954739502807	284361
EMC2	842.489135190089	0.0298878845150897	0.0335728505137488	-0.890239704336396	0.373337189409067	0.846186671070827	9694
EMC3	1429.10223546835	0.0123350371895431	0.030240742333313	-0.407894655944174	0.683351016337927	0.951668093932489	55831
EMC4	1596.71811094887	0.104642941938678	0.0398156046208034	-2.62818919705673	0.00858407579231631	0.318710242594522	51234
EMC8	454.371762241721	0.0132804460364288	0.0481586876035869	-0.275764284644661	0.782729117117825	0.973284018331718	10328
EMCN	216.261165005558	0.046063519469783	0.112680509609946	-0.408797578474185	0.682688217122866	0.951668093932489	51705
EMD	463.029868656682	0.087967883976622	0.0478125931908122	-1.83984758211203	0.0657906174790131	0.573897036757443	2010
EME1	797.279183069969	0.104322422060844	0.0523293097923351	-1.9935753495477	0.0461984814807541	0.52173817222135	146956
EMG1	374.526035255857	0.0970112113532714	0.0497508788266168	-1.94993965214882	0.051183312291415	0.531801563488077	10436
EMID1	97.610134678339	0.0565540458749037	0.119909899966504	-0.471637837165253	0.637185314526911	0.942161748251318	129080
EMILIN1	1885.10979233473	0.0696584672513677	0.131431315309174	-0.52999901193643	0.596112615849425	0.930700767621643	11117
EMILIN2	328.501185409072	0.041444979116365	0.152706945789038	-0.271402056417397	0.786081820587774	0.973544829700859	84034
EMILIN3	37.5159045411062	-0.0914126010625813	0.130820603569799	0.698763027903386	0.484700137596647	0.897543920390978	90187
EML1	949.052047878432	-0.119948548731535	0.0885251811000499	1.35496530186107	0.175428612282059	0.717420212029236	2009
EML2	468.19269014788	0.0645507115653428	0.0568148511624109	-1.13615912467707	0.255889974044926	0.782157513335814	24139
EML3	738.154824401099	0.00530010784763168	0.0479360316921869	-0.11056626217342	0.911960302289674	0.995150841086512	256364
EML4	2376.94391383356	-0.0297994944701521	0.0556312839835252	0.535660735045717	0.592193045135574	0.930375630846352	27436
EML5	157.633801850445	-0.0479496297685679	0.118935219322515	0.403157534342654	0.686832337455996	0.951686193753044	161436
EML6	123.462607546165	-0.198620752118509	0.145685058187766	1.36335705657966	0.172770008155293	0.714528025088909	400954
EMP1	361.316767590156	-0.0484366822448438	0.119815940519673	0.404259083013172	0.686022210673736	0.951686193753044	2012
EMP2	400.359460072041	-0.0728582124986715	0.0848477809522614	0.858693199527096	0.390509803347073	0.852064522399954	2013
EMP3	1431.14068665534	0.355699221198942	0.144238602129746	-2.46604734063481	0.0136613277365565	0.378549364523625	2014
EMR1	418.653150838038	-0.877090043562286	0.281833384185892	3.11208711521476	0.00185769670994739	0.177788000546982	2015
EMR3	2198.45330416674	-0.286096872809066	0.12012579540716	2.38164394116481	0.0172355533884127	0.411341299510581	84658
EN1	0	NA	NA	NA	NA	NA	2019
EN2	0	NA	NA	NA	NA	NA	2020
ENAH	2137.88331325126	-0.0367634807228397	0.0540674835906623	0.679955460867591	0.496532662881074	0.900755165050435	55740
ENAM	3.74086347413442	0.167211216931031	0.324927884151791	-0.514610241492596	0.606825406996891	0.931697163978595	10117
ENC1	506.679907315652	0.0615189666086805	0.114441099748039	-0.53756007888883	0.590880797188536	0.930375630846352	8507
ENDOD1	248.323026357511	-0.0925674788477713	0.161287006111135	0.573930170072023	0.566015056033054	0.923637461537284	23052
ENDOU	141.747638883634	-0.0227790863768486	0.100264713313675	0.227189463012625	0.820276420788512	0.978205254224842	8909
ENDOV	258.968993700811	-0.0487310510871505	0.0592627981605776	0.822287380948661	0.410913356971201	0.864363200595359	284131
ENG	1839.44446888872	0.00389965144100969	0.0742957411086867	-0.0524882231850264	0.958139678937406	0.99808222619201	2022
ENGASE	812.020557655572	0.0163608741643738	0.0553686105812243	-0.295490061835177	0.767619543103773	0.968215392686729	64772
ENKUR	0.0422782624554014	-0.186098686044376	2.95558604634241	0.0629650712672286	0.949794318198476	0.99707097720899	219670
ENO4	22.6896253470759	0.260023422513522	0.148836751854017	-1.74703773949972	0.0806307919509468	0.600508180765105	387712
ENOPH1	1226.65896139878	0.0364205758394008	0.039831574679429	-0.91436444912157	0.360525375720423	0.841300471000638	58478
ENOSF1	736.714478761682	-0.0623288148678218	0.101439678046249	0.614442159796726	0.538923183382977	0.91316194546047	55556
ENOX1	48.2750817093409	0.0844569091753987	0.101643373766543	-0.830914067938962	0.406022175796827	0.861887711801325	55068
ENOX2	97.7725618678145	-0.023447150286258	0.0585736698816213	0.400301881948753	0.688934181991526	0.952227568250528	10495
ENPEP	900.33421491899	0.0181638265546506	0.113709428951691	-0.159738965555508	0.873086704926835	0.988691676737714	2028
ENPP1	218.742566556274	-0.0483397179947458	0.114782372724519	0.421142348318259	0.673651139640622	0.950800704084438	5167
ENPP2	378.642464933803	-0.0244121605659841	0.143788497605469	0.169778257458165	0.865184526703002	0.987968954957448	5168
ENPP3	259.291573331634	-0.153370793362521	0.163363877626948	0.938829290724556	0.34781839772653	0.832560068389141	5169
ENPP4	814.58324074889	-0.021807050107965	0.0698092561740338	0.312380496557652	0.754751370785647	0.965417616116123	22875
ENPP5	428.015079664853	-0.255309961524685	0.0929618715081672	2.74639438064943	0.00602542836113754	0.28679935064143	59084
ENPP6	2.98282923121023	-0.262608704020857	0.404859195309243	0.648642063866843	0.516569760242988	0.90503483984188	133121
ENPP7	1.03581392311272	-1.64989911066477	1.27149902336242	1.29760155560456	0.194424287337614	0.734287872775431	339221
ENSA	1849.60803066955	-0.00520841100000401	0.0200554966496154	0.2596999262097	0.795095249563569	0.975165121001029	2029
ENTHD1	4.24291564006441	-0.178979459281101	0.340305113593821	0.525938201136541	0.59893114560333	0.930700767621643	150350
ENTHD2	334.99686357109	0.0633800013006184	0.0500696823677459	-1.26583589716253	0.205571840283461	0.746180508787878	146705
ENTPD1	977.239120814639	-0.171660833093193	0.0922870156620874	1.86007567653651	0.0628748199390781	0.565485525704174	953
ENTPD2	81.4327842678006	-0.14177379658413	0.16138678818193	0.878472136295999	0.379687552363526	0.84817722023353	954
ENTPD3	83.666938055066	-0.318086128208708	0.164183804975526	1.93737822226816	0.0526991267280804	0.537321741554679	956
ENTPD4	1632.45159758392	0.0294711251468157	0.04400763792257	-0.669682049254021	0.50306049719937	0.901213933056406	9583
ENTPD6	227.435219424715	0.0870668325692216	0.0787061684950117	-1.10622628739372	0.268628587571327	0.789940122260414	955
ENTPD7	294.473120981968	-0.0474129484697848	0.0478581942086462	0.990696562078371	0.321833770312786	0.819939817214714	57089
ENTPD8	1.0706704346703	-0.587294666861279	0.59724773869206	0.983335103365016	0.325442538782174	0.822326024775743	377841
ENY2	591.268349380487	0.175313988989211	0.0455217593570878	-3.85121294662603	0.00011753424131993	0.0335917659001762	56943
EOGT	431.95892085906	-0.00315550282634123	0.0523845179847799	0.0602373172023469	0.951966624834008	0.99707097720899	285203
EOMES	249.367207514409	-0.0206947395936418	0.166905462947981	0.123990786329694	0.901322570211718	0.992889503457353	8320
EP300	2226.34063951566	-0.159623292157285	0.0492095506295534	3.24374618575407	0.00117968816083825	0.137086018146759	2033
EP400	1608.30786344042	-0.113181697718995	0.0609201454420771	1.85786978835446	0.0631875076130731	0.565485525704174	57634
EPAS1	10599.4797486919	-0.096193718456111	0.0772174536645003	1.24575097845184	0.212855831726343	0.749519827713124	2034
EPB41	3473.62069100476	-0.101421655978326	0.103469790137685	0.98020548648418	0.326984696839481	0.824337940050204	2035
EPB41L1	230.371891340642	-0.0959563682638463	0.0791852629597053	1.21179578973774	0.225590560375898	0.75706602914778	2036
EPB41L2	3108.66628620207	-0.0210445614450796	0.0280295180316771	0.750799975272369	0.452773044314615	0.881953188756853	2037
EPB41L3	208.153369250118	0.166536633370038	0.168669100083712	-0.987357099121208	0.32346760791391	0.820403984175855	23136
EPB41L4A	112.504716807496	0.158558796083263	0.154272440766069	-1.02778432295431	0.304051292256024	0.809791747537298	64097
EPB41L4B	117.033530015939	0.0740158818300312	0.10858241191436	-0.681656269418737	0.49545632543303	0.900615743309828	54566
EPB41L5	191.988054062879	-0.112507154847962	0.0928954416000342	1.21111599137843	0.22585095341873	0.75706602914778	57669
EPC1	1618.64023722791	0.0416403089393187	0.0343147418298311	-1.21348163264103	0.224945732554119	0.756604089438099	80314
EPC2	949.113745333255	0.00287696771488004	0.0339329554456856	-0.0847838827208855	0.932433207124304	0.996899066272995	26122
EPCAM	638.539123113929	-0.169442183368488	0.125698269615199	1.34800728671287	0.177656038967928	0.719597274756746	4072
EPDR1	1797.42854568509	-0.0175316807303922	0.0580575100816868	0.30197093719185	0.762674218108373	0.967120383982619	54749
EPG5	2074.70161652709	-0.0617203904067506	0.037898987318148	1.62854985777405	0.103408346453627	0.636184846014571	57724
EPGN	1.59078547229036	-0.917975167107514	0.536090372500273	1.71235152540824	0.0868319065435362	0.614457284041818	255324
EPHA1	173.231563172859	0.0520259619485069	0.126364485620577	-0.41171347861709	0.680549444503002	0.951351813466703	2041
EPHA10	15.788051807983	0.159825372822451	0.150996306216188	-1.0584720701288	0.289840277559819	0.799843938095394	284656
EPHA2	330.470499752854	0.0104170781663957	0.0771438288911672	-0.135034497459179	0.892584599086819	0.992007902979933	1969
EPHA3	13.8076448815751	-0.128683975460269	0.309164930173904	0.41623082989356	0.677241102058697	0.951143561183243	2042
EPHA4	151.994002379626	0.0163692437053201	0.100485715625408	-0.162901200468548	0.87059622561783	0.988570959391947	2043
EPHA5	0.459203792379256	0.561585638623085	0.887069364239258	-0.633079735658209	0.526681574712182	0.908592641681522	2044
EPHA6	24.9024843484191	-0.0337436382529496	0.250324319197751	0.134799680514832	0.892770258444631	0.992007902979933	285220
EPHA7	290.209695924564	-0.037746030555281	0.152591781812267	0.247366077694274	0.804624924612576	0.977608136694189	2045
EPHA8	0	NA	NA	NA	NA	NA	2046
EPHB2	55.9107885888705	-0.0640208922305459	0.136617609899131	0.468613762733915	0.639345738072064	0.94279996832482	2048
EPHB3	309.405624888824	-0.0910478353834109	0.0933713104928691	0.975115749182554	0.329502847271214	0.826617057713907	2049
EPHB4	833.138825118365	-0.0478561341649576	0.0752560529249649	0.635910764715141	0.524834585969067	0.907799210003693	2050
EPHB6	75.9675600200534	0.340880605206336	0.355964018945541	-0.957626577585324	0.338251092328233	0.828559680257888	2051
EPHX1	2592.95719201923	-0.163022110399617	0.120659835167939	1.3510884560112	0.176667098940761	0.71873692732442	2052
EPHX2	125.098937381429	0.209546432001125	0.231088459101788	-0.90678016901236	0.364523058832543	0.84210725953545	2053
EPHX3	178.618961614462	0.0300391046539612	0.0680389546161201	-0.441498621244898	0.658852059446783	0.947277216846655	79852
EPHX4	87.5579604247426	0.13407754924215	0.114930847792936	-1.16659323251239	0.243374677624893	0.770033650982358	253152
EPM2A	75.5716479403396	-0.0713735714987649	0.167591381309637	0.425878532302905	0.670196358606257	0.948838698323043	7957
EPM2AIP1	922.062642486715	-0.0164333472580872	0.0780231279397881	0.210621487397546	0.833182643900367	0.981509469690069	9852
EPN1	1626.71002377281	-0.0524129730767758	0.0511197885592764	1.02529714136043	0.305223004227969	0.810820448127568	29924
EPN2	1278.22490357849	-0.0135827120554386	0.0567572111107448	0.239312534735647	0.810863246448228	0.977608136694189	22905
EPN3	1.56155976844218	0.0950751014292237	0.531726017635662	-0.178804681877292	0.858091068924742	0.987059512379984	55040
EPO	0	NA	NA	NA	NA	NA	2056
EPOR	152.34749661774	-0.568137809275447	0.362059766604394	1.56918238832161	0.11660544670637	0.658150378083587	2057
EPPIN	4.01071677503422	-0.587328542119792	0.457062804400435	1.28500621023021	0.198790113893594	0.738121015662547	57119
EPPK1	64.9860491811983	-0.336926831850325	0.178354950301526	1.88908034949812	0.0588810630817083	0.560531479840145	83481
EPRS	2757.66243124015	-0.0270606610502477	0.0367267842364243	0.736809977046941	0.461237915046874	0.886032921042001	2058
EPS15	2697.23934660869	-0.0467601874541087	0.0564856662867793	0.827823951242886	0.407770208353299	0.861887711801325	2060
EPS15L1	835.817244668195	0.0371049667549233	0.0507193688493193	-0.731573905526256	0.464428680126188	0.887375421452181	58513
EPS8	548.274896910247	0.235698359986474	0.103263046372815	-2.28250442210975	0.0224595767039091	0.433622936912716	2059
EPS8L1	127.759615514622	-0.287150025252502	0.137930563912405	2.08184478557531	0.0373566494848072	0.487766939045816	54869
EPS8L2	49.8836566885141	0.0287179519184262	0.205744299152737	-0.13958079050884	0.888991218976697	0.992007902979933	64787
EPS8L3	13.3616898984008	-0.141762127659142	0.205691970999667	0.689196213980428	0.490699799030524	0.899299654017617	79574
EPSTI1	345.389161881869	0.279538033543963	0.117973817371634	-2.3694921447136	0.0178125334708773	0.412451811889409	94240
EPT1	563.339942664531	0.000282245890291756	0.0554927640913829	-0.00508617465561756	0.995941837265629	0.999612875012596	85465
EPX	15.3112236032882	-0.695165625026649	0.402666068425957	1.72640726283217	0.0842741700880771	0.610157944239997	8288
EPYC	0.537002141090091	0.633821736215792	0.839683932816562	-0.754833707594899	0.450348766098542	0.880447358700518	1833
ERAL1	778.600003613624	0.0550456863806661	0.0352642239545452	-1.56094988653709	0.118535575407434	0.658150378083587	26284
ERAP1	2883.09363268124	-0.026534468958247	0.0693745163157653	0.382481498501159	0.702104249668871	0.955712905087967	51752
ERAS	34.9342100802067	0.00428402058755947	0.144220597078654	-0.0297046377170597	0.976302613191988	0.998563960045104	3266
ERBB2	339.479239322528	-0.00856317145989749	0.0782503080548968	0.109433070268426	0.91285900496869	0.995150841086512	2064
ERBB2IP	2592.61172983464	0.0255487193551164	0.0447763545695699	-0.570585068854162	0.568280942129196	0.924663238028917	55914
ERBB3	149.371626072716	-0.0380874871356632	0.111520417652166	0.341529272733347	0.732705171698756	0.961723921072613	2065
ERBB4	10.5541213183227	0.0126860578222355	0.272102938483775	-0.0466222742500516	0.962814279047239	0.998563960045104	2066
ERC1	713.458609166833	-0.131511922907344	0.0974519757454832	1.34950494231964	0.177174833940705	0.71890536926573	23085
ERC2	11.4016417601825	0.184346885206011	0.173003141891797	-1.06556957977855	0.286618256669361	0.798149847584587	26059
ERCC1	378.351082110162	0.0834288369857039	0.0501282759016227	-1.66430693027292	0.0960511081764752	0.627934615219376	2067
ERCC2	829.881747235283	-0.000916254432256364	0.0568681080866113	0.016111920425784	0.987145103625407	0.998563960045104	2068
ERCC3	961.259793734046	-0.0620778729646427	0.0430152397242265	1.44315999079926	0.148975407170887	0.692149489290063	2071
ERCC4	633.398226410628	-0.027700059934043	0.0737960185266877	0.37535981597741	0.707392885905089	0.955859611085414	2072
ERCC5	455.70555992547	-0.0265130498826029	0.0403996302134401	0.656269617878398	0.511650662334484	0.903616800901184	2073
ERCC6	626.727354720921	-0.0741830425625235	0.0557746588261954	1.33004923963215	0.183502048385814	0.724681655060978	2074
ERCC6L	159.435663046204	-0.221754627511939	0.193081632218229	1.14850193135566	0.250761416171156	0.776533210445332	54821
ERCC6L2	1347.56933964281	-0.0412125915386516	0.0435871914999527	0.945520693589453	0.344393111192225	0.83149372739682	375748
ERCC8	469.260667915472	0.0354323985511076	0.0653754934168234	-0.541982885317538	0.587830296075288	0.929927378499941	1161
EREG	2.76834457551687	0.00658941198160816	0.337350840298683	-0.0195328162685886	0.984416058435833	0.998563960045104	2069
ERF	883.640869882046	0.0146255477685794	0.0428071324768545	-0.341661469066802	0.732605672146899	0.961723921072613	2077
ERG	1105.30259772168	-0.155396333270501	0.0713314468810442	2.17851088215899	0.0293680229522954	0.457328076428617	2078
ERGIC1	1556.03641792942	-0.0103019827531067	0.0467742348087838	0.220249092159859	0.825677165174275	0.979192166092305	57222
ERGIC2	809.882531449225	0.10213253731582	0.0431414740647809	-2.36738636149656	0.0179142205252566	0.413181984480175	51290
ERGIC3	1529.47646975829	-0.00323384994096463	0.03041351313417	0.106329378217453	0.91532102326299	0.995150841086512	51614
ERH	45.0860182773925	0.102120286449521	0.107163324752116	-0.952940632308117	0.340620151367595	0.829127475995428	2079
ERI1	278.201040362362	0.0260359479876243	0.0981887123732158	-0.265162332393784	0.790884410936626	0.974302694957092	90459
ERI2	356.059483272824	-0.015512744966532	0.0773141037851896	0.200645732240948	0.840975596015933	0.983465177218323	112479
ERI3	162.783544111782	0.00941534491334741	0.0432349106222759	-0.217771813977021	0.827606906691781	0.97984185606911	79033
ERICH1	420.158436315367	0.0299304861104292	0.0450020125842838	-0.665092167919661	0.505991543782451	0.901247566798206	157697
ERLEC1	984.460851371126	-0.00828331638842386	0.0488236790816857	0.16965776738302	0.865279289219027	0.987968954957448	27248
ERLIN1	570.946219000791	0.0396083522442479	0.0436322405355136	-0.907777179400391	0.363995957647077	0.841765280847885	10613
ERLIN2	6860.41077175858	-0.128953510830329	0.0572931793577745	2.25076548859442	0.0244003944546596	0.442613172093308	11160
ERMAP	723.514902111498	-0.371977053843222	0.293793778257013	1.26611617186057	0.205471493584844	0.746180508787878	114625
ERMN	2.29526474574536	0.0456261195104455	0.430185168859636	-0.106061581879715	0.915533492383425	0.995150841086512	57471
ERMP1	760.135327553762	-0.0842971526957338	0.0515359693153932	1.63569549220752	0.101903333394218	0.63457313270211	79956
ERN1	1599.51453389286	-0.0967891920636297	0.0724487845974114	1.33596709180802	0.181560029740282	0.721844921195376	2081
ERN2	31.8078796341671	-0.331470782214719	0.179395999394418	1.84770442670771	0.0646451132477104	0.570861415990619	10595
ERO1LB	282.573354452205	0.00833932645141492	0.0521063217396935	-0.160044427873369	0.872846076874151	0.988691676737714	56605
ERP27	15.9272679267065	0.284838898867728	0.173970551856348	-1.63728226316674	0.101571505220132	0.633793722450697	121506
ERP44	728.31755626669	0.0775237651984169	0.0482259983215505	-1.6075098058421	0.107942580081595	0.646968768250482	23071
ERRFI1	198.195870572752	0.00747719108583507	0.0828630435006186	-0.0902355352875647	0.92810004642293	0.996883413703968	54206
ESAM	3.10321003124428	-0.334310532569137	0.387891809589236	0.861865407581461	0.388761586732663	0.850873842388093	90952
ESCO1	985.493753888692	0.0312230081370856	0.0328917649592903	-0.949265208958227	0.3424857435637	0.830961213282871	114799
ESCO2	142.820602370106	-0.277615529088052	0.259733732387678	1.06884664743386	0.285138775972574	0.797402123325974	157570
ESD	938.307031485475	0.0260701797352163	0.0447962900193834	-0.581971849095889	0.560585642824742	0.921578969935797	2098
ESF1	1001.7941280745	-0.0135722915784767	0.0441713788172532	0.3072643857152	0.758642141395553	0.966563469686201	51575
ESM1	83.5353356695331	0.363015457214363	0.133078676076144	-2.72782588404061	0.00637532495361519	0.289462796237336	11082
ESPL1	543.798618782707	-0.128871332561141	0.135436793968851	0.95152379781509	0.341338543794813	0.829866815504031	9700
ESPN	322.298765133396	-0.351773664992223	0.139756843382743	2.51704071498554	0.0118345152464788	0.359664279889962	83715
ESPNL	3.80158457301629	-0.157722573670445	0.290057305151354	0.543763493865957	0.586604233236654	0.929927378499941	339768
ESR1	297.037772704718	0.58860424597805	0.169173140102027	-3.47930082531462	0.000502723912071203	0.0839999322149952	2099
ESR2	86.0177312498405	0.218300262538196	0.186145370951734	-1.17274075321916	0.240899783410749	0.770033650982358	2100
ESRP1	1.28091466016769	0.0714026441015462	0.512471275961064	-0.139330041410889	0.889189351787546	0.992007902979933	54845
ESRP2	13.119347438668	-0.195982232409577	0.152817497108027	1.28245937879114	0.199681545904984	0.73853966069585	80004
ESRRB	11.2578359248866	-0.0296774989960225	0.213710683889296	0.138867643189031	0.889554740176268	0.992007902979933	2103
ESRRG	7.12767343356753	-0.151384622425925	0.242981782253829	0.623028693845789	0.533265666090629	0.911698610712276	2104
ESX1	0.173188994945077	0.49469102548352	1.54021138466292	-0.321183852041053	0.748071068605745	0.963714493476027	80712
ESYT1	3385.35377658651	-0.146807451311908	0.0486956256219105	3.01479751901682	0.00257150864495572	0.204015375337171	23344
ESYT2	1296.13983684674	-0.0494528951674954	0.0331939205659407	1.48981784388065	0.136272137991508	0.677074213387693	57488
ESYT3	185.198434926168	-0.087191979727769	0.135100658031335	0.645385307505652	0.518677522313472	0.90503483984188	83850
ETAA1	155.73404511797	-0.0267463417870725	0.0977404752653279	0.273646528876256	0.784356273389341	0.973438701224347	54465
ETF1	2411.31858668461	0.0425467088241414	0.0392745258855107	-1.08331565728303	0.278668337914029	0.795321004086689	2107
ETFA	858.633229978871	0.0255445904861861	0.0414703145222007	-0.61597291413141	0.537912396547061	0.91316194546047	2108
ETFB	866.103348981445	0.028997680093298	0.066017312206104	-0.43924357300049	0.660485055655164	0.947277216846655	2109
ETFDH	229.36077068553	-0.0396500558802948	0.0462869059847902	0.856614954849731	0.391657718026434	0.852490845723734	2110
ETHE1	302.58728558761	0.0415138444377333	0.0611544833403107	-0.678835666172147	0.497241992335366	0.901109135905663	23474
ETNK1	3472.79561235662	0.0228661490563909	0.0492517787676238	-0.46427052237598	0.642453940594294	0.943808035496115	55500
ETNK2	185.593096449631	0.00808215025856054	0.120094526497967	-0.0672982399301719	0.946344278046402	0.99707097720899	55224
ETNPPL	1.88928563711387	-1.44904527600033	0.617066431491187	2.3482808366331	0.0188602948952611	0.417211714341705	64850
ETS1	10883.8766283168	0.0367344592898817	0.0458595715852227	-0.80102055078331	0.423119748698058	0.866826188077537	2113
ETS2	1546.81556553342	-0.106463667979654	0.0646906316295391	1.64573548437948	0.0998182300253971	0.63160238836591	2114
ETV1	1745.57560232962	-0.0821947191272908	0.0983850406507693	0.835439194654113	0.403470469383484	0.859512981272843	2115
ETV2	4.26637542675253	0.170604123348897	0.280728084004499	-0.607720185723077	0.543373072775226	0.914939583857945	2116
ETV3	214.298273037149	0.0556587830495103	0.0519803693686788	-1.07076543944392	0.284274910295973	0.797402123325974	2117
ETV4	0.886634590907159	0.363419970781773	0.571468979495653	-0.635939978933777	0.52481554365349	0.907799210003693	2118
ETV5	5061.03486364114	-0.126885840538438	0.0961557624826191	1.31958644248049	0.186973131815261	0.729408123442869	2119
ETV6	1464.97512388082	-0.0461236203784158	0.0367086330134719	1.25647883323491	0.208942415475895	0.748292094149106	2120
EVA1A	85.8596976774889	-0.0924596891100442	0.104986165059929	0.880684507880306	0.378488604197537	0.848125051237353	84141
EVA1B	155.687909858471	0.00644924324828581	0.0887336221931571	-0.0726809420024235	0.942060014512157	0.99707097720899	55194
EVA1C	43.0817891051867	0.0725895249733417	0.0902742311094374	-0.804100174338158	0.421339123912209	0.866097386522655	59271
EVC	110.990883569434	-0.110106206943767	0.101571590087878	1.08402563008519	0.278353435031608	0.795321004086689	2121
EVC2	248.872281873432	-0.138089829966024	0.0992524308541302	1.39129922338096	0.164134709239804	0.705091652060644	132884
EVI5	409.605648958055	-0.0765251961934056	0.0630641098424533	1.21345082622399	0.224957504056003	0.756604089438099	7813
EVI5L	408.610095048324	0.058134923274569	0.0558883897791433	-1.04019678334451	0.2982484856541	0.805265569183218	115704
EVL	1407.90800913241	0.0635709231753007	0.0550699967697387	-1.15436584173241	0.248350213160684	0.773637345150681	51466
EVPL	383.916049053253	-0.179779894300421	0.118632199982398	1.51543926798202	0.129661199371285	0.669850235652437	2125
EWSR1	5180.75398555094	0.0138342468450543	0.0305576481562513	-0.452726164471666	0.650745936665211	0.946256556391357	2130
EXD1	100.319912790324	0.0460840828406733	0.0610429033922992	-0.754945788612128	0.450281510426393	0.880447358700518	161829
EXD2	655.604871420825	0.0131404744047787	0.0377640609675519	-0.347962429572111	0.727868399247181	0.961384958089818	55218
EXD3	18.3454964271847	0.00134326416380307	0.15784197113724	-0.00851018366106902	0.993209937807037	0.999523303047634	54932
EXO1	145.397559837942	0.0839208047330128	0.142065133797657	-0.590720625741577	0.554707625718499	0.918576856271631	9156
EXO5	419.331279376149	0.0122754760842364	0.0417838125365344	-0.293785447977086	0.76892185548921	0.968766351637148	64789
EXOC1	1405.06386170039	0.0602538018900748	0.0304871968170683	-1.97636411939131	0.0481135522917072	0.525107369268928	55763
EXOC2	1859.82140087595	-0.00769526656886171	0.0218303163268839	0.352503667543519	0.724460568463252	0.960383309208958	55770
EXOC3L1	258.954886268916	0.0187467210182692	0.1083400827498	-0.173035875019246	0.862623228742761	0.987545506068161	283849
EXOC3L2	303.465986639244	-0.165430580449377	0.122490837809434	1.35055473052399	0.176838110440918	0.71873692732442	90332
EXOC3L4	708.15118079585	-0.133337480923039	0.108196411186469	1.23236509844343	0.217812732259374	0.753603269333906	91828
EXOC4	1247.1124275881	-0.00893917473607386	0.0380997123088634	0.234625780468014	0.81449919810953	0.977608136694189	60412
EXOC5	1662.38688318817	0.0567753131610035	0.0364003581450085	-1.55974600400433	0.118819916041681	0.658150378083587	10640
EXOC6	738.74243200424	-0.0173462188163191	0.0509422377169193	0.340507594360306	0.733474304648167	0.961723921072613	54536
EXOC6B	1058.905384922	-0.0466872457646725	0.0582188708453831	0.80192633568356	0.422595571046823	0.866796631135317	23233
EXOC7	1455.97977957542	-0.0506659002070952	0.054496607900538	0.929707410405539	0.352522596609638	0.833497081365272	23265
EXOC8	312.017743009152	-0.123228342270944	0.0610261789266904	2.01927016303898	0.0434591472704139	0.513758756929479	149371
EXOG	257.904336869718	0.061410787619437	0.049612582414485	-1.23780671415942	0.21578773829287	0.751801437672703	9941
EXOSC1	308.750010055328	0.0309013681184995	0.0381217865194959	-0.810596011881452	0.417597707882737	0.865629259821542	51013
EXOSC10	1112.32271539117	0.0299518257596966	0.024111702221901	-1.2422111671772	0.214158660515274	0.75031029298407	5394
EXOSC2	568.907152936939	0.0461313338564755	0.0404331851440409	-1.14092752505486	0.253900084017036	0.78012025517407	23404
EXOSC3	333.077401128545	0.129792913521742	0.139988481835134	-0.927168520011529	0.35383904462938	0.834273774198685	51010
EXOSC4	19.2675751134884	-0.0599126251424204	0.136407552632926	0.439217799791819	0.660503728725149	0.947277216846655	54512
EXOSC5	352.778328628088	0.0658886151192587	0.0635133283332738	-1.03739824141354	0.299550297575728	0.806805906707535	56915
EXOSC7	681.960807448782	-0.0371220315352958	0.0540214371280952	0.687172232150589	0.491974200418966	0.89939219315996	23016
EXOSC8	520.65627779356	0.0492764467154841	0.0467929795494492	-1.05307349927163	0.292307307472494	0.800697865317168	11340
EXOSC9	440.472660039042	0.0485011434992052	0.0786942005775524	-0.616324241726146	0.537680542465348	0.91316194546047	5393
EXPH5	10.4018212505645	-0.0361275932841238	0.236788366286991	0.152573345771289	0.878734745855854	0.991198358574076	23086
EXT1	1053.01450789898	-0.0479845032177804	0.0554286637827637	0.865698357908131	0.386655600769781	0.850873842388093	2131
EXT2	1415.94121217407	0.0572751411506666	0.0619857431905798	-0.924005072820857	0.355483674645816	0.835672501737682	2132
EXTL1	38.5309659006098	-0.2786742583944	0.118235596150341	2.35694044321522	0.0184262018175053	0.416570712659312	2134
EXTL2	577.344259687854	0.0470953232046818	0.0457745455337251	-1.02885397671471	0.303548297975242	0.809791747537298	2135
EXTL3	977.641522114842	-0.0643994811099653	0.0548672926268582	1.17373170839563	0.240502505390364	0.770033650982358	2137
EYA1	1.12117972742822	-0.00965045228028241	0.558566650828558	0.0172771723230652	0.986215496733115	0.998563960045104	2138
EYA2	63.9457515479307	0.105899572032935	0.116307397974424	-0.910514497592176	0.362551239578393	0.841765280847885	2139
EYA3	1324.45127768044	-0.0520168462652173	0.0248090778267938	2.09668600454948	0.0360213802312618	0.477570028414363	2140
EYA4	9.03629090096225	-0.0864515004056275	0.301767605794672	0.286483700521688	0.774507675660479	0.970407017510703	2070
EYS	8.82689619481656	-0.254267742979269	0.220762576832559	1.1517701352622	0.24941554311693	0.774361570305247	346007
EZH1	3843.48986268913	0.0051824782358788	0.0534047789956275	-0.0970414695715361	0.922693461882415	0.996505371683973	2145
EZH2	412.859693412324	-0.10328136352735	0.153784943787703	0.671596067752434	0.501840882305996	0.901213933056406	2146
EZR	5248.50364378799	0.0492502696971383	0.0522002615976394	-0.943487028413006	0.345431847128243	0.831609691677702	7430
F10	12.385577638892	-0.494310592806922	0.230475516106105	2.14474231865633	0.0319734553374769	0.466414538816091	2159
F11R	616.942806912784	-0.0722872025656913	0.0789254428533537	0.915892264298136	0.359723404532783	0.840041920980198	50848
F13A1	1811.41226193112	-0.0121758316769975	0.111227770182531	0.109467551646646	0.912831657106017	0.995150841086512	2162
F13B	22.7513216066965	-0.20712991610105	0.251527983496398	0.823486568857324	0.410231351960299	0.864115394308617	2165
F2R	1706.617642469	-0.0327157370069135	0.090679939722923	0.36078251823808	0.718262032304805	0.958510961509629	2149
F2RL1	136.821837847733	-0.12473376374448	0.117710134319071	1.05966885915167	0.289295274741879	0.799628917854672	2150
F2RL3	10.3046461756525	0.113830833994236	0.188166318300686	-0.604947979118857	0.545213562233558	0.915479156627839	9002
F3	35.4756094699967	0.0513384419979239	0.189153879947055	-0.271410990947126	0.786074949644421	0.973544829700859	2152
F5	841.989442035156	0.239666057669636	0.22249352399336	-1.07718217307209	0.281398887834301	0.797320469364737	2153
F7	95.6796611683756	-0.0398989941127182	0.112905457307325	0.353384106174022	0.723800499610131	0.960287482135145	2155
F8	776.756656952375	-0.0618572200234011	0.0753782362615369	0.820624401568345	0.411860244006598	0.864611763263951	2157
F8A1	416.886587887905	-0.00326390453771279	0.0464378406350518	0.0702854502508706	0.943966462883929	0.99707097720899	8263
FA2H	3.00532390981631	-0.339774404943904	0.29617056957273	1.14722541619878	0.251288469782419	0.776910252043113	79152
FAAH	830.680317941199	-0.0847663083304373	0.0613223421786827	1.38230708937116	0.166877430139517	0.708556737848287	2166
FAAH2	0	NA	NA	NA	NA	NA	158584
FABP1	8.09101609836989	-5.12464605168636	1.15322485186372	4.44375270217637	8.84032122974774e-06	0.00805258913638554	2168
FABP2	0.838319650509105	-1.12404668584165	0.58582951386293	1.91872662479864	0.055018940144901	0.546010482648351	2169
FABP4	289.274972561429	0.263658365469227	0.378805555464325	-0.696025603811551	0.486412795403396	0.89811201346286	2167
FABP5	559.9702489487	0.315969395903808	0.131494041284293	-2.40291797877498	0.0162648350722418	0.399019644404539	2171
FABP6	8.13152203945593	-0.53833892274482	0.228312775384311	2.35790100592774	0.0183785932917429	0.416570712659312	2172
FABP7	105.096587211874	0.135446756149276	0.226367099205203	-0.598350010336498	0.549606413796852	0.916253824549187	2173
FABP9	0.025127446548747	0.188338044083549	2.95558604634241	-0.0637227409828316	0.949190996858079	0.99707097720899	646480
FADS1	839.815337654816	0.0460705290456014	0.0574647221417982	-0.801718468801069	0.422715829950721	0.866796631135317	3992
FADS2	784.991282669904	-0.331313793610424	0.0946074798247084	3.50198308024157	0.0004618089446804	0.081897741554263	9415
FADS6	148.923521746401	0.137345919683029	0.123416033961566	-1.11286933532317	0.265764551673654	0.789665527633622	283985
FAF2	800.752877012282	0.0396464371512528	0.0230936230010536	-1.71676991303807	0.0860212202911827	0.614457284041818	23197
FAH	564.01574448538	0.394719662059086	0.126379244522333	-3.12329499634993	0.00178838401967309	0.176680475823224	2184
FAHD1	336.910282595042	0.125474365631454	0.0540653423128704	-2.32079110690444	0.0202981207143662	0.423556949517069	81889
FAHD2A	735.060125371475	-0.0015383230932245	0.0456062933490059	0.0337305003380203	0.973092057052534	0.998563960045104	51011
FAIM	97.8916699229841	-0.0509657077667001	0.0756542818605977	0.673665872086535	0.500523763778269	0.901213933056406	55179
FAIM2	3.6848097297705	0.170441506893822	0.334251037689915	-0.509920651471367	0.610107053210119	0.933010603256704	23017
FAIM3	779.527211780954	0.0341606666503647	0.144591339091605	-0.236256658697395	0.813233516347283	0.977608136694189	9214
FAM101A	45.5814625254881	0.261484287587613	0.248095917530898	-1.05396449159647	0.291899174380343	0.80062263402226	144347
FAM101B	57.9626427730455	-0.155874841533608	0.175006571515658	0.890679933808435	0.373100902822226	0.846186671070827	359845
FAM102A	2774.35471065016	-0.0506550809470671	0.0456196484554286	1.11037859041282	0.266835919974534	0.789886858309701	399665
FAM102B	257.112634018526	-0.00569463029615115	0.0760638972385096	0.0748664018396901	0.940321008956102	0.99707097720899	284611
FAM103A1	270.95547634272	0.0566141948728295	0.0534452746854778	-1.05929280382598	0.289466451228073	0.799628917854672	83640
FAM104A	845.487730656846	-0.0296054433197633	0.0488567230184758	0.605964573362147	0.544538278255153	0.915397569579366	84923
FAM104B	0.749716050880149	0.490530317346999	0.581240059857184	-0.843937559065572	0.398704298667747	0.857686435016277	90736
FAM105A	807.797876117178	-0.00718864212482724	0.0650250958993206	0.110551811195443	0.911971762248167	0.995150841086512	54491
FAM105B	634.271455838676	0.0680762305712679	0.0519031884759007	-1.31160016504336	0.189655077324519	0.731718059178561	90268
FAM107A	66.5775371638802	-0.040000706092943	0.183141977990288	0.218413640236343	0.827106838708794	0.97984185606911	11170
FAM109A	86.2052227095572	0.106162512635128	0.127778649760481	-0.830831385635452	0.406068889590938	0.861887711801325	144717
FAM109B	161.684672540469	0.120820983012898	0.108691057374045	-1.11160003345179	0.266310158155909	0.789665527633622	150368
FAM110A	384.069989980775	-0.0155100962679942	0.0433578065018204	0.357723268757681	0.720550417937378	0.958910302815224	83541
FAM110B	468.295216068933	-0.144529975502736	0.105616172029213	1.36844550153512	0.171172669820325	0.713357330621329	90362
FAM110C	168.663147458102	0.0724708975197836	0.0965880244058193	-0.750309346998274	0.453068414446764	0.881953188756853	642273
FAM110D	16.8670272925456	0.66893246384635	0.151149311513255	-4.42564016434628	9.61566966000662e-06	0.00805258913638554	79927
FAM111A	621.8718376947	0.0156027329915675	0.0740633839241028	-0.210667298263829	0.833146894108928	0.981509469690069	63901
FAM114A1	1127.52954597196	-0.0494066129295915	0.0812570699355653	0.608028482552591	0.543168583384944	0.914939583857945	92689
FAM114A2	1076.27466419253	-0.0155695381326721	0.0472233182369615	0.329700214088004	0.741626491961073	0.962737440822675	10827
FAM115A	331.346084056507	-0.0942175349083029	0.0688182409100103	1.36907793140929	0.170974915849347	0.713357330621329	9747
FAM115C	17.8160992989841	-0.139954158809329	0.182626617308345	0.766340421084576	0.443473773084015	0.876233653008594	285966
FAM117A	1228.85379105113	-0.0835269048022486	0.0918406218647221	0.909476690230611	0.363098556551175	0.841765280847885	81558
FAM117B	1480.8552445593	-0.0235535421828726	0.0342833988579722	0.687024710719295	0.492067156762101	0.89939219315996	150864
FAM118A	1347.49532197077	-0.0715881674193423	0.0584880501127189	1.22397938179469	0.220960005596918	0.754856321868635	55007
FAM118B	665.673153825591	0.0463332521838361	0.0431861179822596	-1.07287374620866	0.28332776692344	0.797402123325974	79607
FAM120A	4430.73112543879	-0.00337244734793139	0.0269482190341504	0.125145462995444	0.900408391915834	0.992817764457604	23196
FAM120B	708.100112316718	0.0216528289756556	0.0490054329879712	-0.441845478254839	0.658601026507312	0.947277216846655	84498
FAM120C	303.783341623066	-0.0871699069966703	0.044411711143505	1.96276848498369	0.0496730812941407	0.528443550376052	54954
FAM122A	259.23999532018	-0.062512682090952	0.0470945345920322	1.32738719328014	0.184380633892326	0.72639490219233	116224
FAM122B	598.222378145501	-0.0440080136250056	0.0430826651214503	1.02147844152507	0.307027817972292	0.811211584031438	159090
FAM124B	3.88542671224808	0.268398931925839	0.29708915369158	-0.903428915498122	0.366298299330849	0.842747271575794	79843
FAM126A	1229.92657072642	-0.0282148084016714	0.0808230265266412	0.349093687952543	0.727018975139285	0.961384958089818	84668
FAM126B	687.152026829902	0.00802470675871132	0.0548866562781787	-0.146205057893128	0.883759512847148	0.992007902979933	285172
FAM127A	508.688193128768	0.0277323923596601	0.0680656431687155	-0.407435984861251	0.683687801926291	0.951668093932489	8933
FAM127B	24.5922207836343	-0.0873918748889337	0.187964547846758	0.4649380741744	0.641975803717942	0.943808035496115	26071
FAM129A	2229.57933003033	-0.0902806417355678	0.0771875105712945	1.16962758699388	0.242150870574677	0.770033650982358	116496
FAM129B	550.375768472449	0.000415384001197825	0.0713183374129358	-0.00582436462017807	0.995352855667441	0.999612875012596	64855
FAM129C	707.40439869831	0.163105866253487	0.244903473475896	-0.666000624403311	0.505410701295646	0.901213933056406	199786
FAM131A	246.451231955695	0.0327256211618913	0.0643468642237722	-0.508581444592	0.61104563792076	0.933411222741948	131408
FAM131B	72.1284789373619	-0.0346970682882875	0.132358479933342	0.262144656736475	0.793209919139086	0.974716419752392	9715
FAM131C	20.3522677982695	-0.0966761363172434	0.183193103663322	0.527728033337531	0.597688113229369	0.930700767621643	348487
FAM132A	9.53949362407997	-0.00470912817006991	0.171345242505632	0.0274832735429764	0.978074280587938	0.998563960045104	388581
FAM133B	552.82974296793	0.00544773605457329	0.0514809122165108	-0.105820503561825	0.915724768638342	0.995286982655877	257415
FAM134A	2278.48230477979	0.0215716595037832	0.0357314364034594	-0.603716549768896	0.546032109146684	0.915961537847903	79137
FAM134B	423.95270629542	-0.00983769137934095	0.0715035831375006	0.137583194403324	0.890569838128505	0.992007902979933	54463
FAM134C	496.378288662776	0.0166550674820289	0.0742049142538098	-0.224446960818014	0.822409533182298	0.978396385119826	162427
FAM135A	637.396681347373	-0.0140290408876205	0.0546603778974239	0.256658322303361	0.797442547927685	0.975798349922411	57579
FAM135B	6.45255889900578	0.0920662736051225	0.523679209433614	-0.17580662349513	0.860445865892701	0.987342487407255	51059
FAM136A	140.778456525689	0.0913562487660212	0.0656343341565887	-1.3918972431116	0.163953516814874	0.705091652060644	84908
FAM13A	584.37067128294	-0.16948867920492	0.0745483017137606	2.27354178845947	0.0229935508552904	0.435980862380689	10144
FAM13B	3001.37926100286	0.00222678297037644	0.0370822625112706	-0.0600498141045101	0.952115960324473	0.99707097720899	51306
FAM13C	33.2661879633963	0.252644367361878	0.144202363867851	-1.75201266182713	0.0797716307241909	0.597860567123566	220965
FAM149A	1512.14238713947	-0.029351771288393	0.0887699415755737	0.330649888548192	0.740908958139934	0.962632445699135	25854
FAM150A	0.0432427614081202	0.0561839363966966	2.95558604634241	-0.0190094064309937	0.984833601519574	0.998563960045104	389658
FAM151A	116.487166215789	0.107704714137195	0.129985073988297	-0.828592936346617	0.4073347863755	0.861887711801325	338094
FAM151B	307.68152741928	0.0538880701195649	0.0557348400324968	-0.966865071975535	0.333611489348648	0.827659577097025	167555
FAM154A	1.65302556094308	-0.141784967604551	0.404526386924183	0.350496215296642	0.725966330000406	0.961214457766186	158297
FAM154B	19.1089904888661	-0.00820934258528404	0.161905690730341	0.0507044721420999	0.959561012981241	0.998441548262527	283726
FAM155A	15.6582154059404	0.04988634953625	0.294983864609839	-0.169115519597088	0.865705777881789	0.987968954957448	728215
FAM156A	325.499442908931	-0.088094642715578	0.0462079512163963	1.90648233467488	0.0565876554689476	0.552462641540748	29057
FAM159A	1.74541018447251	0.198627982957163	0.392169752484456	-0.506484708978252	0.612516421439869	0.933954333075519	348378
FAM159B	3.1190359137891	0.308803962045168	0.300591548950734	-1.02732083827074	0.304269413229743	0.810059543451987	100132916
FAM160A1	27.0621688817708	-0.157710801387673	0.154305813132391	1.02206649371246	0.306749430241178	0.811211584031438	729830
FAM160A2	480.194190001241	-0.00310903838419228	0.0439048322923963	0.0708131251586792	0.943546485683971	0.99707097720899	84067
FAM160B1	1407.00374394079	0.0910120856151569	0.0464835240074374	-1.95794289608066	0.0502367136839472	0.528818590832277	57700
FAM160B2	1441.18195315962	-0.0500253818218386	0.0519371931372394	0.963189937693611	0.335452213836336	0.828328079425904	64760
FAM161A	104.427224904558	-0.0433037463672818	0.0752565984177075	0.575414611844755	0.565010924322615	0.923149216696195	84140
FAM162A	499.476556165729	0.0662669335150388	0.0454692943582988	-1.45739964629436	0.145006094672108	0.688329866355052	26355
FAM162B	14.5343637022049	0.0607988828513429	0.173884298964735	-0.349651367106315	0.726600355863048	0.961384958089818	221303
FAM163A	59.4062536469184	-0.27726647949805	0.644111271686401	0.43046363522271	0.666858413947233	0.948265746991907	148753
FAM166A	170.42269267438	-0.128487213381433	0.135227465895553	0.950156187062424	0.342032897029308	0.830280488986926	401565
FAM166B	2.10722690822132	-0.685167069359968	0.388536893235223	1.76345433674213	0.0778238923291322	0.5967680216119	730112
FAM167A	6.57263274370515	-0.220918903993332	0.347628865907797	0.635502185402312	0.525100941855557	0.907816774337627	83648
FAM167B	24.3510371169144	0.641382021959965	0.170812576046224	-3.75488758969595	0.000173419292020446	0.0435687067986034	84734
FAM168A	1413.28466891493	-0.0484174021086598	0.036325796624454	1.33286552829693	0.182575936790288	0.72408352706126	23201
FAM168B	1881.61947088923	-0.00395568193346538	0.0374723971431317	0.105562553640645	0.915929436557092	0.995365454277719	130074
FAM169A	6.98750313617212	-0.0381484885108761	0.268535296171482	0.142061356755557	0.887031541380315	0.992007902979933	26049
FAM169B	97.1191487057256	-0.463874004879277	0.192906178190461	2.40466121526333	0.0161874645580648	0.399019644404539	283777
FAM170A	90.6183926951991	-0.182281999846958	0.287864223797115	0.633222140085839	0.526588589573322	0.908592641681522	340069
FAM170B	354.440844620662	0.0616452197174467	0.100879326557735	-0.611078818831786	0.541147401529664	0.914388065313099	170370
FAM171A1	420.229029992217	-0.0717071868990566	0.0786019062483853	0.912283051666189	0.361619733843665	0.841300471000638	221061
FAM171A2	64.9016458243896	-0.256779761801186	0.140660616265921	1.8255270637784	0.0679215309506877	0.577199731293888	284069
FAM171B	105.917466303191	0.053942503970421	0.170789596582428	-0.315841860686091	0.752122542970227	0.96494114793345	165215
FAM172A	1120.79021058904	0.00853895583207006	0.048523679028031	-0.175975029163335	0.86031356013169	0.987342487407255	83989
FAM173B	137.342687996696	0.0722622969925125	0.0686607030755795	-1.05245495247796	0.292590867896733	0.800762004853222	134145
FAM174B	286.931092584475	-0.0329573211330819	0.094252432892955	0.349670773703129	0.726585789859848	0.961384958089818	400451
FAM175A	397.424011278756	0.080190121265409	0.039087053246819	-2.05157755840638	0.0402107350167135	0.503017941611568	84142
FAM175B	698.251500303919	0.0740629166273834	0.0376972589199781	-1.96467644463489	0.0494516979415715	0.528302547676293	23172
FAM177A1	210.498734662098	0.0489678358768762	0.0914269978687962	-0.535594922925811	0.592238538390706	0.930375630846352	283635
FAM178A	1581.66821494437	0.0042437389450515	0.0732243075838257	-0.0579553304781114	0.953784209798279	0.997536487708442	55719
FAM178B	7.00347263687624	-0.122294606218771	0.228082137551868	0.536186689284072	0.591829531889696	0.930375630846352	51252
FAM179A	20.5652488321561	-0.274469984055363	0.250458336023275	1.0958708279123	0.273135307045743	0.791420339835509	165186
FAM179B	769.266755563958	-0.00306759854689478	0.0429813981236846	0.0713703760419185	0.943102985962715	0.99707097720899	23116
FAM180A	6.88188125404927	-0.103368385456654	0.342591037330241	0.301725305665286	0.762861475679417	0.967129329450678	389558
FAM181A	0.948318057447201	1.98597693241958	0.918953478943038	-2.16112891231862	0.0306853827585004	0.464409096085979	90050
FAM181B	15.9007493881125	-0.182681758592027	0.241438485292285	0.756638935879975	0.449266207889063	0.879784463245187	220382
FAM183A	13.6674912801062	0.0330820023751107	0.174528072661562	-0.189551181483921	0.849660845063862	0.985527458251254	440585
FAM184A	677.478167560269	-0.0101560758560885	0.113615757802851	0.0893896766829789	0.928772227441597	0.996883413703968	79632
FAM184B	148.644865090794	0.0066376913319314	0.0898078784001961	-0.0739099002244875	0.941082078157446	0.99707097720899	27146
FAM185A	162.60098403419	0.124614038367218	0.0764150560646261	-1.63075243001626	0.10294256864541	0.635965688426602	222234
FAM186A	0.122241491130271	0.254411546605384	2.12422419745189	-0.119766805646298	0.904667877879831	0.993513302576175	121006
FAM186B	1.29013736142275	0.524428152585683	0.45536253893796	-1.15167170713868	0.249456002746602	0.774361570305247	84070
FAM187B	5.89534786690662	0.179627529077472	0.312778144641689	-0.574296932681307	0.565766884479248	0.923583497578534	148109
FAM188A	453.727672950075	-0.0383780539906962	0.0601072279778015	0.638493161003362	0.523152704526076	0.907518502635084	80013
FAM188B	295.355312377021	-0.0572273136283366	0.0580099957043912	0.986507806688297	0.323883986281446	0.820818293410644	84182
FAM189A1	20.5797124313343	-0.0440991652424645	0.196547513661511	0.224368980410563	0.822470205454136	0.978396385119826	23359
FAM189A2	149.537846342889	-0.088540047018227	0.129510676172713	0.683650565611686	0.49419584629463	0.900592169686004	9413
FAM189B	238.839920381488	-0.121316042798693	0.0857915221960206	1.414079616416	0.157338527305002	0.70277586093231	10712
FAM192A	764.296046377905	0.00522516263972164	0.0546114951509676	-0.0956788058132677	0.923775674172271	0.996607786527834	80011
FAM193A	1263.84333550909	-0.00631340885408857	0.0394648683799822	0.159975418980262	0.87290043762715	0.988691676737714	8603
FAM193B	1115.23081263845	-0.0252456355614989	0.0575797715484965	0.438446261292229	0.661062817586084	0.947277216846655	54540
FAM194A	21.9982578429224	0.0782020114989336	0.148016263651998	-0.528333911216639	0.597267598827331	0.930700767621643	131831
FAM195A	201.519238452359	-0.0167576163851839	0.077506952579035	0.216207912033388	0.828825686491635	0.980206743898073	84331
FAM195B	1012.94292372465	0.00979710156027428	0.0393245722317462	-0.249134345379229	0.803256863077991	0.977184565736231	348262
FAM196A	1.07221528563503	0.264925755847199	0.634884196659858	-0.417282013382882	0.676472143104193	0.951041712968363	642938
FAM196B	19.5621921481297	0.145523342071007	0.265210051047387	-0.548709754763424	0.583204650756447	0.928069231589901	100131897
FAM198A	20.1176086349105	-0.351477646890184	0.214777495707529	1.63647334527452	0.101740559803138	0.634258560162326	729085
FAM198B	550.57844156788	0.232147721612895	0.112356161192442	-2.06617704938561	0.0388117650891947	0.492879989009706	51313
FAM199X	169.518380531931	-0.0672104778026583	0.0811942092052291	0.827774276768616	0.407798345036184	0.861887711801325	139231
FAM19A1	18.9279351124841	0.156582471016415	0.341832817879868	-0.458067402619732	0.646904017290171	0.945724294379164	407738
FAM19A2	1.90405384018871	-0.424667763134862	0.395745545490134	1.07308286340635	0.28323393902133	0.797402123325974	338811
FAM19A3	2.58466129738406	-0.555827541686549	0.356104490561757	1.56085518834578	0.118557922476693	0.658150378083587	284467
FAM19A4	0.0209974150441723	0.177325839408383	2.95558604634241	-0.0599968455081275	0.952158147086005	0.99707097720899	151647
FAM203A	722.823105695141	-0.0169093066083839	0.0598400648123273	0.282575004913774	0.777502642921385	0.971704125908959	51236
FAM204A	862.131520296226	0.0878099759700783	0.0397571479854041	-2.20865883041499	0.0271983800324437	0.450746997307866	63877
FAM205A	4.10951843403214	0.0524623712685019	0.326563061685145	-0.16065004718471	0.87236903484247	0.988691676737714	259308
FAM206A	154.66797457074	0.0552416578887295	0.052914032616969	-1.04398880895375	0.296490567329653	0.803992734489937	54942
FAM207A	1344.77786227598	0.0138429995112684	0.0468882503995509	-0.295233867617312	0.767815231801589	0.968215392686729	85395
FAM208A	1329.9790264869	-0.00830637962110614	0.0411386983017588	0.201911581163253	0.839985848085105	0.982936776656273	23272
FAM208B	1504.34729673049	-0.0632235655243872	0.0505664739010679	1.25030599618401	0.211187788864076	0.748750779266839	54906
FAM209B	19.7758020657071	0.256400366634445	0.129770284464881	-1.97580183854673	0.0481772251359246	0.525107369268928	388799
FAM20A	365.822455256217	0.312130935535359	0.103199145211412	-3.024549620987	0.00249003621256129	0.200720886995448	54757
FAM20B	642.931866259948	-0.0125041296941438	0.0552661977017676	0.226252758722786	0.821004838761061	0.978205254224842	9917
FAM20C	725.972970031781	-0.0280049411105464	0.127280741878034	0.220024967621433	0.825851709785706	0.979192166092305	56975
FAM210A	175.756395776473	0.0118940890896334	0.049060217600933	-0.242438571846187	0.808440349643077	0.977608136694189	125228
FAM210B	184.83775930057	0.00930565722518217	0.0932385880951899	-0.0998047848566921	0.920499309254596	0.996324616631928	116151
FAM211A	2016.5255854556	0.0354589296696005	0.101688013406159	-0.348703140929419	0.727312185987804	0.961384958089818	388341
FAM211B	170.742306488185	0.0419877065857667	0.106123940130061	-0.395647829644362	0.692364847260268	0.953791219158175	388886
FAM212A	577.852268223511	-0.0715599603184227	0.0690676702349566	1.03608475680427	0.300162602913765	0.8074857085875	389119
FAM213A	157.450432475992	-0.0903805440453957	0.0952236582128017	0.949139591375676	0.342549620494876	0.830961213282871	84293
FAM213B	34.5268800998951	0.0200507422702007	0.120076117553578	-0.166983599059605	0.867382953787433	0.988033233821387	127281
FAM214A	890.575363470894	0.00235012587236818	0.0672999723390939	-0.0349201610444499	0.972143404227655	0.998563960045104	56204
FAM214B	561.77248783912	-0.0873503995551858	0.0801241753114292	1.09018781429786	0.27563042004618	0.794426950626409	80256
FAM216A	71.742568945161	-0.0517906700782305	0.0696622523406558	0.743453855396012	0.457206948961531	0.884281080725199	29902
FAM217A	44.3432919936461	0.118937032507071	0.254138748392255	-0.468000386637206	0.639784313214427	0.94279996832482	222826
FAM217B	297.38834033771	-0.101586364613749	0.0718987695832948	1.412908248674	0.157682703427728	0.70277586093231	63939
FAM219A	150.328669921008	-0.168815725829582	0.108024617054596	1.56275236545632	0.11811085225692	0.658150378083587	203259
FAM219B	705.777111290173	0.0276573394644892	0.0384244093427676	-0.719785676281189	0.471656965393535	0.891986285562348	57184
FAM21A	56.6068806328263	-0.0783369759852483	0.0877618574733283	0.892608454749898	0.372066889884266	0.84529559881167	387680
FAM21C	594.304590404976	-0.078514560798484	0.0742099857002618	1.05800533523357	0.290053010056614	0.799901037979034	253725
FAM220A	473.847970437254	0.0707785040567654	0.0490551328403441	-1.4428358452748	0.149066718943256	0.692246371334148	84792
FAM221A	112.591837405782	0.0338410180776634	0.079157176068488	-0.427516742744633	0.669002992981846	0.94840807696335	340277
FAM221B	46.7119250719079	0.0441479448249214	0.103858923330268	-0.425076087921036	0.670781208780013	0.949236015681419	392307
FAM222A	48.8404235058039	-0.0901595670783443	0.140843811922802	0.640138646117883	0.52208246614302	0.907207520554403	84915
FAM222B	423.865899845793	-0.0306435498009074	0.0464102531130361	0.660275429359811	0.509077094784977	0.902484784992209	55731
FAM227A	73.9555630646909	-0.196725023282972	0.133749236733739	1.47084968921805	0.141331771136505	0.684807173934965	646851
FAM227B	200.762278671346	0.109624099763705	0.0700960406297296	-1.56391286553225	0.117838032707309	0.658150378083587	196951
FAM228B	153.881953169689	0.0211388650613342	0.081161876646518	-0.260453133105826	0.794514262391713	0.975030070860511	375190
FAM24A	64.3257058120396	0.0282433400687807	0.134721041230536	-0.209643124866073	0.833946218711349	0.981938875025836	118670
FAM25C	0.0193260182040388	0.188338044083549	2.95558604634241	-0.0637227409828316	0.949190996858079	0.99707097720899	644054
FAM26D	13.4260512171557	0.0247862702743492	0.180420074988135	-0.137380888883785	0.890729736273305	0.992007902979933	221301
FAM26E	211.969838590364	-0.0871878993521774	0.126259283858346	0.690546442905506	0.489850614244655	0.899299654017617	254228
FAM32A	326.731074014022	0.0309416963618125	0.07476507264005	-0.413852287829353	0.678982287947483	0.951143561183243	26017
FAM35A	304.448026369932	0.117755304551469	0.0706253297374016	-1.6673239613791	0.0954500045637808	0.627392778269397	54537
FAM3A	643.973069615693	0.0324065750709189	0.0414950776510023	-0.780973958971158	0.434817810916625	0.872893932144422	60343
FAM3B	100.798377387191	0.170423965766911	0.263115990929306	-0.647714208342057	0.517169812780956	0.90503483984188	54097
FAM3C	494.383619052069	0.0208444487832008	0.0628872928630538	-0.331457244130267	0.740299131582505	0.962632445699135	10447
FAM3D	2.52667915497877	-0.409797571899783	0.375410031994227	1.09159994932177	0.275008978426533	0.79394616491496	131177
FAM43A	793.296413930131	0.0426183467321106	0.0968564939839802	-0.440015377173982	0.659925970136681	0.947277216846655	131583
FAM45A	1205.47456720098	-0.0105440519912972	0.0379302494339388	0.277985305887885	0.781023638576039	0.972666087896168	404636
FAM46A	800.344483494164	-0.0112599625922381	0.0737416503389919	0.152694746326883	0.878639004004037	0.991198358574076	55603
FAM46B	4.55661167231757	0.0688035762898884	0.254278031129872	-0.270584037418266	0.786710974278629	0.973544829700859	115572
FAM46C	1226.73720986454	-0.172155296848158	0.163478660363729	1.0530750402843	0.292306601256592	0.800697865317168	54855
FAM46D	0	NA	NA	NA	NA	NA	169966
FAM49A	1962.3194721057	0.0349364739172994	0.0465705188720933	-0.750184339007539	0.453143689677943	0.881953188756853	81553
FAM49B	3620.65216825882	0.157418625785537	0.0473995689979602	-3.321098252862	0.000896639663266774	0.126254626454519	51571
FAM50A	698.807016633632	0.0360150011666869	0.0490558349837187	-0.734163452291457	0.462849125170066	0.886498788397166	9130
FAM53A	227.323472008576	0.0390353952986573	0.0598008107723245	-0.652756957548186	0.513912976396801	0.904779748447253	152877
FAM53C	1426.89033640327	0.0148210561319902	0.0353016361936584	-0.419840487015519	0.674601985877583	0.950800704084438	51307
FAM57A	65.2405783875997	0.0172036591852608	0.0826492044297283	-0.2081527499746	0.835109700530965	0.982236647154959	79850
FAM57B	1.78747534805311	-0.0173118894879294	0.612233504836704	0.0282766123565009	0.977441533775792	0.998563960045104	83723
FAM58A	507.581087300981	0.0669802710595662	0.0496068893057067	-1.35022114865527	0.176945056349151	0.71873692732442	92002
FAM5C	140.787267177858	-0.314060201314652	0.170455535540429	1.84247581235144	0.0654055813685049	0.573101086269153	339479
FAM60A	1651.95784719847	0.0878643602343764	0.0564926573108724	-1.55532354852542	0.119869031721668	0.658692618130646	58516
FAM63A	1824.12720987215	-0.0717567817593472	0.0400391856395937	1.79216386679925	0.0731067207945345	0.590520326206517	55793
FAM63B	170.889320204213	-0.166085893247327	0.0829508281968502	2.00222103693998	0.0452609641183554	0.517650814203406	54629
FAM64A	22.8683848581513	0.431349600156297	0.236888327886589	-1.82089849679216	0.068622287750649	0.57967521875258	54478
FAM65A	3886.42219805488	-0.120963374061663	0.0716380129262445	1.68853614332103	0.091308356926008	0.621165748755093	79567
FAM65B	4245.60590723638	0.026971251266097	0.0628764767620073	-0.428956147911809	0.667955137895236	0.948265746991907	9750
FAM65C	642.049794885077	-0.110955360878865	0.0873204157821572	1.27066917724798	0.203846365353272	0.744473924711606	140876
FAM69A	854.472273773786	0.0961636652148492	0.0570962271214261	-1.68423852263195	0.0921355811340454	0.621165748755093	388650
FAM69B	1259.52597257423	-0.0733958653600821	0.0910231773809849	0.806342598356876	0.420045334727662	0.866097386522655	138311
FAM69C	33.2219105195408	0.0525876303282507	0.237114987088023	-0.221781132327704	0.824484267933087	0.979027294664818	125704
FAM71B	9.53358975540542	0.143175854593278	0.21221285493099	-0.674680403502595	0.49987883748264	0.901213933056406	153745
FAM71E1	19.4401554377467	-0.206690552866352	0.132155685070411	1.56399289789334	0.117819236306483	0.658150378083587	112703
FAM72A	8.92259282236376	0.0733841464216484	0.205785748179556	-0.356604609749835	0.721387826010824	0.959516464244875	729533
FAM72B	1.06671000948648	0.606184611001204	0.576578961325925	-1.05134708628146	0.293099208587673	0.801410750997747	653820
FAM73A	265.641607711564	-0.0184669697452905	0.0550564996955887	0.335418521834763	0.737309397998187	0.962101962034684	374986
FAM73B	427.035388079595	-0.0284290493757616	0.0703812040997177	0.403929568119958	0.686264512480362	0.951686193753044	84895
FAM76A	463.571696213763	-0.0100250177725382	0.0434721608026951	0.230607763392261	0.817619535849569	0.978003244199048	199870
FAM76B	944.018811309805	-0.0303530902085362	0.0419937722134521	0.722799801224169	0.469802889480552	0.890850190872245	143684
FAM78A	1357.73475961001	0.15425880723348	0.0732328010706483	-2.10641686482353	0.0351681576128507	0.475022229261749	286336
FAM78B	12.532187219031	-0.131500979727423	0.166897156338974	0.787916239030099	0.430745701792378	0.871084076847103	149297
FAM81A	39.1366533833979	1.09291579828177	0.272883776701482	-4.00505963195222	6.20018381482236e-05	0.0222527549582458	145773
FAM81B	2.71384738787572	0.513506604554728	0.396897787423047	-1.2938006227971	0.195734297522586	0.735601795276853	153643
FAM83B	0.198469890499923	-0.0477856710038913	1.52898350009894	0.0312532286978893	0.975067590260746	0.998563960045104	222584
FAM83C	20.0117635129292	-0.0223351201428633	0.268196864926405	0.0832788263538883	0.933629835924475	0.99707097720899	128876
FAM83D	132.055033252254	-0.275665853711961	0.327296533050964	0.842251065546838	0.399647435537339	0.857797497109186	81610
FAM83G	30.2030843243496	-0.0203992294811866	0.104867550043155	0.194523753752157	0.845765798142479	0.984771345475164	644815
FAM83H	17.4461632633249	-0.00966467684834793	0.147220986833481	0.0656474124798487	0.947658540798016	0.99707097720899	286077
FAM84A	4.51465174085869	0.423358656430037	0.299139450232374	-1.41525517982054	0.156993691082735	0.70277586093231	151354
FAM84B	118.810142041056	-0.194228808722085	0.138132806061648	1.40610195550072	0.159693851795902	0.705091652060644	157638
FAM86A	202.511117977933	-0.0258334073396506	0.0615225591019004	0.419901377913465	0.674557501122335	0.950800704084438	196483
FAM86C1	32.3496340034937	-0.0270198208208594	0.118618735840125	0.227787125107091	0.819811736276702	0.978205254224842	55199
FAM89A	323.314880686213	0.198941635082153	0.103255856842702	-1.92668620614147	0.0540187479368242	0.542129564846663	375061
FAM8A1	547.527479478693	-0.00934261233636875	0.0440010537310914	0.212327013654385	0.831851922009056	0.98078497241803	51439
FAM91A1	1174.26719279681	-0.0598804848649722	0.0719137777072726	0.832670550401588	0.4050305578763	0.861618773557345	157769
FAM92A1	451.00965488987	0.106191110049781	0.0632527920258708	-1.67883672243825	0.0931838695441775	0.62263016378942	137392
FAM92B	0.679098662890832	0.53239893906644	0.951554392911251	-0.559504472926222	0.575817479427853	0.927238872400066	339145
FAM96A	819.16406461898	0.0123000152943481	0.0654451118483816	-0.187943987670826	0.850920559935793	0.985527458251254	84191
FAM96B	544.141681578983	0.0895010132491824	0.0463241661744316	-1.93205880732252	0.0533522478643942	0.53926267384555	51647
FAM98A	587.248722109717	0.0766098033091146	0.0436137157727349	-1.75655300062755	0.0789940299725661	0.597620041118237	25940
FAM98B	342.205007159241	0.0346879616078898	0.0583660607250421	-0.594317334029139	0.55229988706387	0.917786430402802	283742
FAM98C	969.025053370598	0.0558678799707267	0.0582539660931876	-0.959039936977956	0.337538626449051	0.828328079425904	147965
FAN1	1190.80404667652	-0.0314271119739408	0.0397161556746395	0.791292899327825	0.428773091032736	0.86951889480325	22909
FANCA	568.680074560406	-0.0355834210930581	0.065273515214288	0.545143324612447	0.585654947394033	0.929280281791333	2175
FANCC	276.088122775865	0.0318041007697212	0.0659255452724456	-0.482424538747261	0.629504392728371	0.939798872535156	2176
FANCD2	4505.60068178094	0.0162157683654351	0.0535911271028779	-0.302583081231078	0.762207609620157	0.967120383982619	2177
FANCD2OS	0.850522230646208	-0.254397036614604	0.588105010818275	0.432570768714659	0.665326629381978	0.948177521618756	115795
FANCE	161.254092589927	0.0479992792570776	0.0609886881629464	-0.787019375278833	0.431270524138874	0.871686837385642	2178
FANCF	92.2821527704363	-0.00590478749388664	0.0850933492473542	0.0693918801658901	0.944677692029996	0.99707097720899	2188
FANCG	520.756071262328	-0.0899822459293597	0.0582424541116034	1.5449597257172	0.122356005308079	0.66202240632232	2189
FANCI	3565.12248123863	-0.0554129851587156	0.0981421196331461	0.564619812225868	0.572332386507157	0.926306895074837	55215
FANCL	468.233374940022	-0.0499054389909193	0.0671848931539602	0.742807447450374	0.457598265915781	0.884281080725199	55120
FANCM	155.570574035253	0.0654786139024672	0.0801764615542343	-0.816681263218072	0.414110601626001	0.865064191922166	57697
FANK1	8.50909106907992	0.268543209866497	0.212240838930318	-1.26527585934894	0.205772457183704	0.746180508787878	92565
FAP	19.6480011674719	0.450963659191082	0.204214130259903	-2.20828822480179	0.0272241876439606	0.450746997307866	2191
FAR1	2202.67515771121	0.0437801872621926	0.0347179528032887	-1.26102444779075	0.207300039041107	0.747460606898536	84188
FAR2	0.68666191743997	-0.605558832826924	0.623574284270712	0.971109373978022	0.331493816314469	0.826941310435009	55711
FARP1	258.791507268233	-0.0682996128686731	0.0706892190127479	0.96619560694759	0.3339463107051	0.827945178876426	10160
FARP2	606.848257923107	-0.0860113674703523	0.0502643469997394	1.71118044109472	0.0870478081394149	0.615459033721172	9855
FARS2	277.47560859344	0.0702371384194957	0.0652526821995987	-1.07638699363576	0.281754216765539	0.797320469364737	10667
FARSA	882.058334341276	-0.00990750692037049	0.0381928210554038	0.259407570495992	0.795320789180509	0.975165121001029	2193
FARSB	992.735609202023	0.0891298572815485	0.0482007659134886	-1.84913778012407	0.0644379202757314	0.57003357408238	10056
FAS	749.970211102976	0.0299305078224222	0.0771362663003397	-0.388021215674142	0.69800033341358	0.95547807839455	355
FASLG	105.867590582785	-0.0812726438512856	0.13134310095912	0.618781216963816	0.536060497637779	0.912956269505352	356
FASTK	358.264245421764	0.0276954642546808	0.0742450969515286	-0.373027518204495	0.709127963182083	0.956108982609477	10922
FASTKD1	294.468600085204	0.0781644573548704	0.0603759998840708	-1.29462795655485	0.195448603455467	0.735252768956905	79675
FASTKD2	339.306527320388	0.0501779346539493	0.083689980404543	-0.59956920065458	0.548793378481577	0.916201114480168	22868
FASTKD3	490.375453853522	0.040645722753712	0.0348475386088886	-1.16638719336534	0.243457934035024	0.770033650982358	79072
FASTKD5	400.775454648317	0.0555474454841364	0.041727640634991	-1.33119066016775	0.183126283812235	0.72408352706126	60493
FAT1	3088.6717064144	-0.130675252179993	0.0975428691131693	1.33966996632407	0.18035266594114	0.721423276997556	2195
FAT2	498.572931369523	-0.0162551350361209	0.145798043558652	0.111490762422897	0.911227190450483	0.995150841086512	2196
FAT3	149.900098316642	-0.091277528444645	0.176105189172075	0.518312543053211	0.60424022292432	0.931697163978595	120114
FAT4	325.612753646673	-0.110043627405779	0.0855233118695405	1.28670914397752	0.198195684751578	0.738050145361518	79633
FAU	11764.391723303	0.0864873006945251	0.0732680182656161	-1.1804236383327	0.237831764941784	0.769198918224504	2197
FAXC	108.519878648296	-0.102478556579029	0.0800888079084117	1.27956151746224	0.200699391243378	0.739841893747837	84553
FAXDC2	499.3301184172	-0.0745699577669966	0.0718375515464655	1.0380359040879	0.299253339874938	0.806805906707535	10826
FBF1	719.059502035369	-0.0662564324873734	0.0681721352408915	0.971899035482037	0.331100779684443	0.826941310435009	85302
FBL	527.173053341666	0.08075232984822	0.0617465903104485	-1.30780225178775	0.190940390265121	0.73376624307642	2091
FBLIM1	279.665510112092	-0.130939167197708	0.0779045013085705	1.6807651034062	0.0928085493813599	0.62217393823344	54751
FBLN1	131.002461948158	0.151721540221959	0.191037799998344	-0.794196437685498	0.427081082035479	0.867997483874365	2192
FBLN2	82.6697148066618	0.0587268923206029	0.105894713950181	-0.554578128878384	0.579183252194193	0.927909289114194	2199
FBLN5	2214.79054767353	-0.0457486432098461	0.124163559222846	0.368454669761339	0.712534239544756	0.957285305427598	10516
FBLN7	3.11120607061844	0.105553794908503	0.463654095996326	-0.227656340836767	0.81991341613438	0.978205254224842	129804
FBN1	907.151143804886	-0.114233989093732	0.0914199515696586	1.24955206311491	0.211463223671626	0.748750779266839	2200
FBN2	34.4131045486765	-0.0898048049931582	0.294729297186636	0.304702674116207	0.760592612757953	0.966863081414843	2201
FBN3	8.26001143192387	-0.0225997621952253	0.328972041528214	0.0686981242850908	0.945229911282005	0.99707097720899	84467
FBP1	2938.03547498666	-0.236262629067439	0.121782762680494	1.94003341579047	0.0523756289802272	0.53671667657916	2203
FBP2	0.60314553971541	-0.857013814125747	0.643311319723811	1.33219141005273	0.182797298516462	0.72408352706126	8789
FBRS	1340.48020250073	0.0194164109269396	0.0594134414996359	-0.326801653579663	0.743817908671785	0.962737440822675	64319
FBRSL1	446.377534833944	0.0032397271883147	0.0664484859304689	-0.0487554703910744	0.961114169421616	0.998563960045104	57666
FBXL12	71.3921921168657	0.00448079501521263	0.0983339782086687	-0.0455671081027984	0.963655285859259	0.998563960045104	54850
FBXL13	7.70965879559625	-0.432190153084401	0.246622741896307	1.75243430415722	0.079699157114514	0.597860567123566	222235
FBXL14	1571.69702053782	-0.0208039713814641	0.0464924360182006	0.447470022291796	0.654535727824107	0.947167426229944	144699
FBXL16	5.82555869808893	-0.171765198051261	0.250863295781154	0.684696410116146	0.49353551483624	0.900592169686004	146330
FBXL18	416.418679776215	-0.0800822591376562	0.0536415569405888	1.492914518241	0.135459564288798	0.676445786623805	80028
FBXL19	1045.1030648484	-0.0238232920731171	0.0428322768703747	0.556199525540391	0.57807446354568	0.92726115957174	54620
FBXL2	734.177041310935	0.00708910820343021	0.0973077422850596	-0.0728524579540949	0.941923526413054	0.99707097720899	25827
FBXL20	449.309559229267	-0.102476591369461	0.0652494419740642	1.57053590450925	0.116290488183044	0.65804116023272	84961
FBXL21	0.144155754861799	-0.0877230785239023	1.7904909289393	0.0489938692824711	0.960924181677901	0.998563960045104	26223
FBXL22	4.2621101765648	0.133279170685197	0.285958096081278	-0.466079374956097	0.641158685856263	0.943654531817311	283807
FBXL3	809.129435277402	0.0563033331447687	0.0494448165071426	-1.13871052866857	0.254823909868322	0.781273346688251	26224
FBXL4	823.864315394669	0.0369793750515025	0.0385813947555678	-0.958476884669028	0.337822342051334	0.828328079425904	26235
FBXL5	2201.26543469369	0.0968142829508844	0.0529055833285925	-1.82994453250006	0.0672582334555296	0.577199731293888	26234
FBXL6	1047.16148542023	0.00152393666464115	0.058028265620138	-0.0262619716159893	0.979048386696095	0.998563960045104	26233
FBXL7	127.395502002622	-0.124567398862235	0.0948576053524672	1.31320412737991	0.189114173583412	0.731718059178561	23194
FBXL8	54.2038310420961	-0.108739815741004	0.123752897877896	0.878685005407264	0.37957209099873	0.84817722023353	55336
FBXO10	1085.62375431348	-0.135896343345971	0.0634077959107365	2.14321190942012	0.0320960864199473	0.466549240903884	26267
FBXO11	920.431588499274	0.0787231998342581	0.0484810401389397	-1.62379354091102	0.104419879047079	0.637990184842258	80204
FBXO15	268.810300667982	-0.00606360702114728	0.0690013746468927	0.0878766119106634	0.929974745668018	0.996883413703968	201456
FBXO16	25.0716880931772	-0.0971027835774974	0.145929642917985	0.665408217520759	0.505789430387236	0.901213933056406	157574
FBXO17	274.582316073255	-0.0898924051787987	0.0716987080814846	1.25375209099496	0.209932127752182	0.748292094149106	115290
FBXO18	3717.6387908135	-0.00496843839571844	0.0295329426431885	0.168233773916341	0.866399371842495	0.988033233821387	84893
FBXO2	5.55433491249832	0.107887007252508	0.279442813289353	-0.386079019111486	0.699438147835982	0.955623893180384	26232
FBXO21	1764.44368919652	0.00296739576401675	0.0448610861067781	-0.0661463201526993	0.947261333425658	0.99707097720899	23014
FBXO22	608.828457687295	-0.00277449263727096	0.0316964080631755	0.0875333454737521	0.930247581288337	0.996883413703968	26263
FBXO25	465.358221506877	-0.0267904988346672	0.0361730927844165	0.740619526075157	0.45892416536505	0.884509949752276	26260
FBXO27	93.9647554549754	-0.0820031291731282	0.118411846577087	0.692524705454562	0.48860787651041	0.899299654017617	126433
FBXO28	936.812379144278	0.0266238115994949	0.0250480538957066	-1.0629093865076	0.287823045884108	0.799242971617253	23219
FBXO3	1107.38137040478	-0.0584955678421822	0.0515944387339326	1.13375722805782	0.25689639695275	0.782334280441499	26273
FBXO30	516.83420931571	-0.0658273737793476	0.0809548005955136	0.813137371658175	0.416139301857212	0.865629259821542	84085
FBXO31	887.432781216867	-0.0955322785085019	0.0513359067149636	1.86092512281771	0.0627547514219287	0.565485525704174	79791
FBXO32	212.451389923423	-0.0751380346938648	0.07721533665567	0.97309728802882	0.330504951782488	0.826941310435009	114907
FBXO33	644.48463759688	-0.0143984920663902	0.0440902578652939	0.326568561027268	0.743994225521852	0.962737440822675	254170
FBXO34	575.810351343862	-0.0282698154915587	0.0680701487036533	0.415304153581811	0.677919260968346	0.951143561183243	55030
FBXO36	5.4733648250949	-0.282651628001647	0.250636785600604	1.12773401288372	0.25943226863849	0.784018046803648	130888
FBXO38	1164.21824886876	-0.0274046228104633	0.0294471201496255	0.930638468930614	0.352040608265468	0.833497081365272	81545
FBXO39	60.5263135093001	0.0181202938102604	0.0882750384063862	-0.205270868610004	0.837360502903153	0.982402064618741	162517
FBXO4	864.720534067387	0.0599808703032969	0.0331391881149882	-1.80996800812295	0.0703007484771328	0.586124713796626	26272
FBXO40	7.84129270309369	0.297153322980897	0.199011688889493	-1.49314507423682	0.135399215949533	0.676445786623805	51725
FBXO41	12.2860306646751	-0.0089723018916034	0.363390037552772	0.0246905555034662	0.980301788402022	0.998563960045104	150726
FBXO42	558.287734713618	-0.0569129847688924	0.0521395922983375	1.09155024541124	0.275030835490511	0.79394616491496	54455
FBXO43	3.4603768313209	0.272485672431837	0.358932228598068	-0.759156327354951	0.447759047472799	0.879424109773216	286151
FBXO44	37.3517207298473	0.0244248707730368	0.120058586964415	-0.203441264724166	0.838790149530954	0.982618629089542	93611
FBXO46	310.27008727653	0.0358283204694707	0.0557927125714691	-0.642168462835993	0.520763807410373	0.905838175963992	23403
FBXO47	1.91168804132248	0.385591722712897	0.412304897984229	-0.935210143265496	0.349680012176894	0.832560068389141	494188
FBXO48	90.329122619281	-0.0835327629760159	0.0823562163494206	1.01428606945229	0.310446269272099	0.814235838352042	554251
FBXO6	672.853397733991	-0.0582178743724001	0.0768435305834889	0.757615819189197	0.448681007166109	0.879622512943417	26270
FBXO7	1029.15297907656	-0.0448762958045576	0.0715110456183188	0.627543555216339	0.530302995039618	0.910084958764639	25793
FBXO8	673.470282708681	0.0315240668375429	0.0420546457884126	-0.749597725686439	0.45349702100708	0.881953188756853	26269
FBXO9	1018.60173608094	-0.0317546340699764	0.054645509207491	0.58110235462173	0.561171471805146	0.921742895288455	26268
FBXW10	33.3985565836099	-0.247885980075903	0.165982207739811	1.49344910789765	0.135319666489047	0.676445786623805	10517
FBXW11	1233.58410927255	0.00849955250574711	0.0370009414473733	-0.22971179038339	0.818315732485083	0.978205254224842	23291
FBXW12	227.371977791151	-0.0405969473622433	0.0557788465069728	0.727819772270988	0.466723919335827	0.88808335774656	285231
FBXW2	869.026391030318	0.00906610471030771	0.0279687836638782	-0.324150839709795	0.745823838495176	0.963128820766286	26190
FBXW5	2038.0824494045	0.0418070744128361	0.0418442431855073	-0.99911173509564	0.317740566986255	0.819298889283408	54461
FBXW7	768.078536324875	0.0189531793175576	0.0505616785936788	-0.374852652141322	0.707770053785412	0.95599693465603	55294
FBXW8	1711.64037723309	-0.0160739889303281	0.0335068694989843	0.479722193409186	0.631424944760428	0.94105902723469	26259
FBXW9	757.12712916173	-0.055750924026052	0.0803987169697896	0.693430518885032	0.488039415343823	0.899132992775945	84261
FCAMR	212.645481025438	0.0660425836510139	0.366223790137512	-0.180333952707485	0.856890402179623	0.986539824521167	83953
FCER1A	41.5837687045744	0.0128175922830507	0.236018033236124	-0.0543076819482999	0.956690029277778	0.99781166546192	2205
FCER2	707.085097851437	-0.0393941778329054	0.198575009551295	0.19838436831463	0.842744346672453	0.984404486885141	2208
FCF1	443.434561864919	0.10870141720636	0.0418554657454446	-2.59706624380809	0.00940237890673114	0.326789068234682	51077
FCGBP	26.0442232116233	-0.689402293287351	0.239352305450205	2.88028265276423	0.00397318793326291	0.250792523139368	8857
FCGR1A	81.8631314347456	-0.0829061286598896	0.145484901796298	0.569860704693409	0.568772178693455	0.924663238028917	2209
FCGR2A	1667.83367025114	-0.103441970758376	0.106366054927174	0.97250923548119	0.330797272592665	0.826941310435009	2212
FCGR3A	8033.95200293502	-0.0628194242845521	0.109171493634235	0.575419664908319	0.565007507705508	0.923149216696195	2214
FCGRT	7620.2696046131	-0.00672728698122641	0.0663480049360906	0.101393960341482	0.919237730716314	0.996324616631928	2217
FCHO1	1605.04695568986	0.100098842164635	0.087794152750984	-1.14015386022975	0.25422220617829	0.780159921810169	23149
FCHO2	847.369328808712	-0.0454687460459058	0.0655536682200597	0.693611010344531	0.487926186993152	0.899132992775945	115548
FCHSD1	576.252369499296	0.0415967672420861	0.0813591127820261	-0.511273609307054	0.609159481762756	0.932640831675549	89848
FCHSD2	2666.85157976741	-0.0113669003456372	0.0483839829158657	0.234931059011883	0.814262242503106	0.977608136694189	9873
FCN1	786.824093738944	0.917505400398387	0.301697946614858	-3.04113902892967	0.00235684976635434	0.196495770770358	2219
FCN3	383.434583300434	0.0308139643048987	0.100313318196893	-0.307177200981606	0.758708498151686	0.966563469686201	8547
FCRL1	267.2894077336	-0.0455150309480415	0.156912496753241	0.290066322885793	0.771765499149858	0.96984053934237	115350
FCRL3	226.096260070905	0.0805195645590498	0.172137272617618	-0.467763682638995	0.639953594586538	0.94279996832482	115352
FCRLA	1792.35108836332	0.0409698317943433	0.142418093926822	-0.287672940036641	0.77359710552025	0.96988568485282	84824
FDCSP	2.8266882163085	-0.301975102622917	0.360803156686162	0.836952496193331	0.402619270450091	0.859307083117581	260436
FDFT1	912.856118861038	0.150832008917854	0.0758495796904154	-1.98856749811251	0.0467489618437888	0.52173817222135	2222
FDPS	742.038370323269	0.0113167384727027	0.0706785907313567	-0.160115508184319	0.872790085019528	0.988691676737714	2224
FDX1	1394.82934009349	0.0775303160033601	0.0685279359445298	-1.13136803166109	0.25790022097879	0.782590645679612	2230
FDX1L	109.354508420079	0.148316039456265	0.0686445961846396	-2.16063678278951	0.0307234077378985	0.464518202849631	112812
FDXACB1	178.984135269671	-0.0196509898822032	0.051255702464234	0.38339128989434	0.701429660537086	0.955712905087967	91893
FDXR	185.541949076118	-0.00860899348217306	0.0500906613585562	0.171868233492639	0.86354112093021	0.987545506068161	2232
FECH	1272.23147355807	-0.232538269973606	0.245993565882702	0.945302244549306	0.344504592840254	0.83149372739682	2235
FEM1A	1115.24607791593	-0.0108070441722756	0.0510768707474623	0.211583912916445	0.832431660824775	0.981008119402131	55527
FEM1B	1071.63401418716	-0.0352161807649731	0.0282110232012688	1.24831277879312	0.211916536256003	0.74890156079481	10116
FEM1C	734.122114831641	0.0314200739086311	0.0412389879684732	-0.761902157556617	0.446118402203667	0.878597961172991	56929
FEN1	290.046257900436	-0.0263974770573532	0.110047181167046	0.23987417739745	0.810427799939535	0.977608136694189	2237
FER	497.012053830625	-0.0289817482696183	0.0777701517562342	0.37265901653966	0.709402242726379	0.956108982609477	2241
FER1L5	11.0750124245853	-0.0654074662729471	0.16638293024714	0.393114042262586	0.694235253097074	0.954565557346099	90342
FER1L6	2.8874140240197	-0.0629465643658352	0.35355889886567	0.178036996290541	0.858693921018552	0.987108378359922	654463
FERMT1	0.348592471553413	-0.349024306401645	1.11601360164038	0.312741982614395	0.754476696810758	0.965417616116123	55612
FERMT2	1728.12546598722	0.0130626030064375	0.07570591708285	-0.172544016501937	0.863009860057399	0.987545506068161	10979
FERMT3	4578.1011451403	-0.00390182454397873	0.0461710899096292	0.0845079583699624	0.932652575613645	0.996899066272995	83706
FES	830.897383268186	-0.0678543297827963	0.0669951706593547	1.01282419486339	0.311144141829062	0.81468359909618	2242
FEZ2	2030.17393909378	-0.0194876430478382	0.0599402448800639	0.325117841724396	0.745091886110407	0.962737440822675	9637
FEZF2	0.124664502558462	0.274434261075978	2.11784679771161	-0.129581734322101	0.896897355286619	0.99251733468614	55079
FFAR2	129.881688943792	-0.0157518467597923	0.0996880292666318	0.158011416974263	0.874447802293293	0.989670859056168	2867
FFAR3	7.84798357434886	0.374890836327725	0.228477887147196	-1.6408189037839	0.100835012982695	0.631748539360408	2865
FFAR4	2.01205683611158	-0.605103120602585	0.523536917362836	1.15579837932082	0.247763636116044	0.773406191916831	338557
FGA	23.0359599890206	-6.92915740129876	1.37323006705319	5.04588238165222	4.51433066716038e-07	0.00087106070378227	2243
FGB	24.0307830710095	-1.72263210676471	0.930281537165415	1.85173201653942	0.0640643141246146	0.569585420046733	2244
FGD1	157.066435107955	-0.0619704798642123	0.0610461832561294	1.01514094016664	0.310038648547267	0.814013261897854	2245
FGD3	1446.48342800656	0.0224661257450514	0.055383558547534	-0.405646121958187	0.685002635040635	0.951686193753044	89846
FGD4	675.990519229624	0.00998253449017129	0.092902471989616	-0.107451763945388	0.914430590485469	0.995150841086512	121512
FGD5	1202.05617953971	-0.182188920294787	0.0869410360292622	2.09554577004887	0.0361225041969449	0.47764090198662	152273
FGD6	279.405653458504	-0.0760898766805953	0.0721177706356902	1.05507804816888	0.291389630797118	0.800491854725493	55785
FGF1	177.191200888049	-0.170279264792946	0.163758904204935	1.03981683084452	0.298425008059896	0.805597881714699	2246
FGF10	77.1051375891791	-0.080224882673455	0.250469003881872	0.320298645461501	0.748741949881295	0.963981178511904	2255
FGF12	12.3749565215	-0.172838841257596	0.529788944038458	0.326240936513484	0.744242071324911	0.962737440822675	2257
FGF13	97.6332892182882	-0.118443619550452	0.157901222419259	0.750112112722982	0.453187184917584	0.881953188756853	2258
FGF14	190.697807478788	-0.117023336369079	0.169494280603829	0.690426461307007	0.489926040939995	0.899299654017617	2259
FGF18	151.926942692411	0.0967867382858476	0.173875567690244	-0.556643693944807	0.577770894246585	0.92726115957174	8817
FGF2	95.7793771486892	0.0098114285483156	0.100926669409722	-0.0972134382883981	0.922556896381933	0.996505371683973	2247
FGF21	8.2741229454032	-0.169253876641218	0.190233695641251	0.889715547346582	0.373618643626387	0.846356427650578	26291
FGF22	3.01633010637872	-0.412184220993992	0.306238490697155	1.3459582433797	0.178315983508215	0.719597274756746	27006
FGF23	9.02345984744222	0.506599420037105	0.221272360393166	-2.28948350863595	0.0220512750146515	0.430441947360712	8074
FGF3	0	NA	NA	NA	NA	NA	2248
FGF5	0.824960776650634	-1.30507231525963	0.60064014837467	2.17280233229688	0.0297951977049118	0.46168198574132	2250
FGF7	36.5560175063725	0.0424511140874201	0.203800390771502	-0.20829751074921	0.834996675156788	0.982236647154959	2252
FGF8	0	NA	NA	NA	NA	NA	2253
FGF9	59.3997976895815	0.0167212215149444	0.0948456162952618	-0.176299360667234	0.860058764280667	0.987342487407255	2254
FGFBP1	89.8419623489918	0.272703624259787	0.257387052102219	-1.05950793574296	0.289368517061513	0.799628917854672	9982
FGFR1	1276.45439873786	-0.0214154024440071	0.105487366334516	0.203013907619001	0.839124161854703	0.982618629089542	2260
FGFR1OP	328.578547873657	-0.0907150356779912	0.0451191436767951	2.01056643113212	0.044371272780428	0.515399523186921	11116
FGFR1OP2	610.038835169142	-0.0246534179630966	0.0566116378529636	0.435483213312579	0.663211721107373	0.947904157318747	26127
FGFR2	132.033601390344	0.0184575596820878	0.163241157305425	-0.11306927729968	0.909975631922557	0.994704327454723	2263
FGFR3	382.222884881617	-0.00778821394582726	0.0954513734479271	0.0815935241631287	0.934969951094088	0.99707097720899	2261
FGFR4	104.865969298253	-0.0805334719603286	0.136283420271943	0.59092640762633	0.55456973117324	0.918576856271631	2264
FGG	19.1493383971933	-5.085912819171	0.999059654380987	5.09069983645993	3.56744374552892e-07	0.00087106070378227	2266
FGGY	110.613994756863	-0.0246227677514833	0.0967763322846182	0.254429643800387	0.799163651850477	0.976223086547333	55277
FGL1	46.2298835702382	-0.0846538989301727	0.139885555103443	0.605165407304368	0.545069098216513	0.915473157271946	2267
FGL2	2621.50433822715	0.138928863822072	0.108334825799376	-1.28240261427432	0.199701447610725	0.73853966069585	10875
FGR	1107.01409708037	-0.102707107268429	0.0723450142409201	1.41968466446628	0.155699504693541	0.70277586093231	2268
FH	891.726734466282	0.11201184449481	0.043699597855513	-2.56322369064271	0.0103705209517072	0.34199500607675	2271
FHAD1	70.7749461278704	-0.150969783416695	0.111602672018801	1.35274344857319	0.176137604765613	0.71873692732442	114827
FHDC1	814.45813603828	-0.261290938317864	0.114019846283271	2.29162682493635	0.0219271862000825	0.430363112016131	85462
FHIT	70.7860134830707	0.0902574163232021	0.10700305608843	-0.843503163578907	0.39894709719653	0.857686435016277	2272
FHL1	1857.19653723354	-0.000715630097499141	0.0992174018088239	0.00721274780887778	0.994245109780852	0.999523303047634	2273
FHL5	4.9949070523269	0.106529451956735	0.246664960363367	-0.431879144081933	0.665829253592683	0.948177521618756	9457
FHOD1	1085.54678087882	-0.11455589826376	0.0647300867867295	1.76974733003518	0.0767692415116531	0.595154619670632	29109
FHOD3	2356.62225402586	-0.194620860881879	0.100869559360193	1.92943106043431	0.0536773708388868	0.540043440531514	80206
FIBCD1	1.48161703604742	-0.703170333458193	0.496770783523292	1.41548246551666	0.156927085926415	0.70277586093231	84929
FIBIN	75.8994747065219	-0.382475995165526	0.176877361465775	2.16237958320932	0.0305889299775741	0.464347966245672	387758
FIBP	592.676416718	0.0411083877593357	0.0475794495298633	-0.863994606190934	0.387590853590302	0.850873842388093	9158
FICD	599.245681530685	0.0478739821937652	0.0450393873310245	-1.06293591078199	0.287811016327199	0.799242971617253	11153
FIG4	929.132146539193	-0.0557615376765299	0.033538145633539	1.66263031611285	0.0963864587866407	0.628701635547305	9896
FIGF	115.653531967965	0.176751239881289	0.239927004530124	-0.73668756139994	0.46131237276851	0.886058016107465	2277
FIGLA	6.9566294920016	-0.407609487571885	0.249475176880197	1.63386791691755	0.102286587663913	0.63457313270211	344018
FIGN	285.094311868998	-0.294475701054929	0.107062907679716	2.75049228007022	0.00595057936882292	0.28679935064143	55137
FIGNL1	481.250478423349	0.417355644676204	0.149493436491994	-2.79179912155244	0.00524158854503025	0.266931438269547	63979
FILIP1	40.6866737510567	-0.0145709781297197	0.180018629620074	0.0809415012239092	0.935488475019235	0.99707097720899	27145
FILIP1L	814.850198761332	0.00138879152938947	0.0840009187435319	-0.0165330516637523	0.986809134273098	0.998563960045104	11259
FIP1L1	1235.13317717501	0.0235823487261036	0.027385273542648	-0.861132487480105	0.389165078109669	0.851171559405855	81608
FITM2	85.5624510038251	-0.113678723176923	0.0649041844450398	1.75148527246629	0.0798623559598188	0.597860567123566	128486
FJX1	48.5568974361848	0.0494899884588547	0.127544795462652	-0.388020446301523	0.698000902768481	0.95547807839455	24147
FKBP11	266.043709655907	-0.0252974869898177	0.104274404003569	0.24260495403025	0.80831144309617	0.977608136694189	51303
FKBP14	101.183644548404	-0.191777698633182	0.0838554412033052	2.28700363245627	0.0221956110737118	0.430768637477826	55033
FKBP15	1995.49884862968	-0.00654583799705432	0.0292493646675625	0.223794194214196	0.822917447749092	0.978396385119826	23307
FKBP1B	272.586838406572	-0.231407722635533	0.230893781402362	1.00222587732788	0.316234512413675	0.817793624999782	2281
FKBP2	773.811847363574	-0.0242542120219702	0.0509233453756938	0.476288661772543	0.633868741906609	0.941558673186856	2286
FKBP3	387.16067579492	0.128265599683625	0.131896347075308	-0.972472722162582	0.330815428870421	0.826941310435009	2287
FKBP4	2352.16459472057	-0.0146271356528	0.047114887118935	0.310456769553025	0.756213629314908	0.965989371106325	2288
FKBP5	256.719020288165	-0.293739289667089	0.191961281522838	1.53020071202297	0.125967055196112	0.664326261316937	2289
FKBP7	180.139269679132	-0.0166383566378743	0.0693965954442309	0.239757534665305	0.810518229256375	0.977608136694189	51661
FKBP8	2817.73296678805	-0.00554213713111939	0.0447848285211982	0.123750326039456	0.901512963457939	0.992889813421328	23770
FKBP9	743.108727959427	-0.1275092979701	0.0558306312917086	2.2838591472104	0.022379810231287	0.433616014686915	11328
FKRP	175.854182676337	-0.0339600349593743	0.0815853448054003	0.416251656965803	0.67722586342412	0.951143561183243	79147
FKTN	250.110204899131	0.0339012583311082	0.0510521301954957	-0.664051787874256	0.506657165833759	0.901247566798206	2218
FLAD1	666.332130574196	0.00550653471071644	0.0623965840865215	-0.0882505796003331	0.929677517393233	0.996883413703968	80308
FLCN	975.138251869925	-0.01170640446094	0.0358573863562033	0.32647121417746	0.744067865009613	0.962737440822675	201163
FLG	178.20563864635	-0.0690763757543149	0.112722058807751	0.612802644707951	0.540006841942914	0.913792448972551	2312
FLI1	4137.76984518088	-0.0363624400658692	0.0431069043288505	0.843540974050705	0.398925960092035	0.857686435016277	2313
FLII	4711.62026797746	-0.0372463204789385	0.035055571754648	1.06249359558655	0.288011663913024	0.799242971617253	2314
FLJ22184	23.6309365358235	-0.201401622137518	0.158676478989988	1.26925946063011	0.204348540017229	0.744554037078771	80164
FLJ25363	2.18237751014876	-0.674929249493067	0.414691205693377	1.62754657013901	0.103621066240424	0.636270797661772	401082
FLNA	20007.1616287003	0.114025405260898	0.0861313523070953	-1.32385481252341	0.185551268028069	0.727249041667997	2316
FLNB	1561.29278951448	-0.143023611690208	0.0981678590687124	1.4569291114936	0.14513594916861	0.688329866355052	2317
FLNC	64.9320836654549	-0.0507267956100789	0.139762219484255	0.362950701536288	0.716641711134936	0.958022095924798	2318
FLOT1	2485.09562384411	-0.0013032132264548	0.0489394104919924	0.026629115744417	0.978755550483942	0.998563960045104	10211
FLOT2	1247.34211032638	-0.043806329046585	0.0513535941921595	0.853033360871812	0.393640804150013	0.854436342485715	2319
FLRT1	32.8195268857282	-0.207570485178595	0.123755547810975	1.67726206097556	0.0934912479369241	0.624130678211335	23769
FLRT2	613.288302049661	-0.154719141858368	0.130046187237226	1.18972455206345	0.23415467212187	0.766524524105204	23768
FLRT3	189.530210255863	-0.000144897088122412	0.0920395794914956	0.00157429107046062	0.998743897979522	0.999678840072144	23767
FLT1	1922.88140784729	0.00855395568607114	0.0884248581725079	-0.0967370020473569	0.922935254234852	0.996505371683973	2321
FLT3	411.965705618993	0.136768442667147	0.0908771693880891	-1.50498132356082	0.132328878451905	0.673920083195408	2322
FLT3LG	783.003638381777	0.027964066100533	0.0914307039439987	-0.305849839214417	0.759718979348993	0.966863081414843	2323
FLT4	283.818235094457	-0.413060242375265	0.234355361436461	1.76253805265409	0.0779784330127738	0.596839936687511	2324
FLVCR1	599.45026368431	0.0417522090480886	0.0651063879655484	-0.641292050638444	0.521332953012548	0.906514353871397	28982
FLVCR2	404.288739436013	0.0682582581540237	0.0928992973713263	-0.734755375825822	0.462488488575952	0.886498788397166	55640
FLYWCH1	496.387192433586	-0.0762881926872549	0.0549371592167641	1.38864465827668	0.164940830389164	0.705939261012564	84256
FLYWCH2	36.0261652229721	-0.0874742274523961	0.0964839611620724	0.906619363455218	0.364608118444652	0.84210725953545	114984
FMN1	83.5076220350484	-0.0915071246408394	0.095104277629044	0.962176748744832	0.335960826649353	0.828328079425904	342184
FMN2	5.68403939066665	0.0575875984042639	0.241747848141268	-0.238213489166663	0.811715515384178	0.977608136694189	56776
FMNL1	6781.71429135423	0.094881538250402	0.0730276224323493	-1.29925547471161	0.193856269178794	0.734287872775431	752
FMNL2	912.026762702542	-0.143161061445525	0.0674581074542588	2.12222172913164	0.0338191226673175	0.466840160336213	114793
FMNL3	1358.93445712376	-0.0476201972256287	0.0578475351347476	0.823201837635851	0.410393224051114	0.864124522886786	91010
FMO1	9.71756032802502	-2.07537485397068	0.510418016266516	4.06602977918205	4.78208279307546e-05	0.0202431382256476	2326
FMO2	30.3881627660763	-0.184390303454759	0.344210639886193	0.535690307294755	0.59217260355879	0.930375630846352	2327
FMO3	25.0714378235424	-0.572526509349916	0.276964642320658	2.06714656626483	0.0387203453750315	0.492425796702494	2328
FMO4	253.619360211117	0.130310989376254	0.0531939468734635	-2.44973341959818	0.0142962014248513	0.386758472512441	2329
FMO5	474.407350449757	-0.0604108331352691	0.0681454389064558	0.886498555217992	0.375348932356189	0.846627234226723	2330
FMOD	3963.45901915554	-0.13659848047945	0.125374874988779	1.08952037233676	0.275924476013812	0.794514909538146	2331
FMR1	2096.50767658294	0.0115760054608248	0.0308491806124584	-0.375245151767494	0.707478153169693	0.955859611085414	2332
FN1	3402.949481456	-0.0796059895520268	0.162306233888858	0.490467849845732	0.62380287466545	0.936928096941626	2335
FN3K	78.0105523372029	-0.0812298245080553	0.122919480115782	0.660837683592074	0.508716413292723	0.902484784992209	64122
FN3KRP	755.110366571235	0.0128206083419292	0.0725856962912294	-0.176627200633168	0.859801226976828	0.987342487407255	79672
FNBP1	954.257834724439	-0.0450572607952927	0.0558030791845218	0.807433235831013	0.419416925106009	0.866097386522655	23048
FNBP1L	970.324663581007	-0.0792150930265937	0.0548440196137975	1.44437066401065	0.148634738144039	0.692149489290063	54874
FNBP4	3491.91885059398	0.0443764096432096	0.0568802723983182	-0.780172242011305	0.435289498601493	0.873335730315967	23360
FNDC1	284.149943481592	0.0619870423933515	0.153612665105112	-0.403528200952283	0.686559692903758	0.951686193753044	84624
FNDC3A	1494.55555996836	-0.0565555063251432	0.0596324168348399	0.948402049203898	0.342924816616039	0.831068920525752	22862
FNDC3B	2493.92856165115	-0.069952799033389	0.058926011586157	1.18712937038186	0.235176594939817	0.767302659724185	64778
FNDC4	282.198020095148	0.028736694234804	0.0697403176074814	-0.412052815654532	0.680300711858155	0.951143561183243	64838
FNDC5	49.112268462058	0.15835151681227	0.135193279081991	-1.17129725595481	0.241479314036629	0.770033650982358	252995
FNDC7	22.6228132771693	0.236846486803168	0.161552593703926	-1.46606427896312	0.142630776092087	0.686029457183191	163479
FNDC9	27.0037692297762	0.210112023278502	0.148492532476276	-1.41496693318279	0.157078191417363	0.70277586093231	408263
FNIP1	875.536085102834	-0.0717147101702386	0.053333363268597	1.34465006095846	0.178738268770333	0.719597274756746	96459
FNIP2	1184.94922336807	-0.165055785515078	0.0640832293842055	2.57564712485851	0.0100052697504149	0.338160170891824	57600
FNTA	877.694491664056	0.00993855375782267	0.0417466079149324	-0.238068534288452	0.811827939175883	0.977608136694189	2339
FNTB	54.3946249214711	-0.0725976748051599	0.0717451236352337	1.01188305388197	0.311593972698801	0.815162711638621	2342
FOCAD	1894.62201615634	-0.0589767125320225	0.0366216294239665	1.61043387363387	0.107303170623894	0.645905210922165	54914
FOLH1	46.6005094871092	-0.0771059351570694	0.188932055012318	0.4081146269861	0.683189521906453	0.951668093932489	2346
FOLR1	216.183329611812	-0.0446317640015677	0.14288476955421	0.312361941309879	0.754765470766028	0.965417616116123	2348
FOLR4	1.24919452747144	0.740018981139794	0.599148304943556	-1.2351182086871	0.21678651359352	0.751905061462232	390243
FOPNL	302.794487130599	0.0662905472319201	0.070777242528056	-0.936608221288681	0.348960121494606	0.832560068389141	123811
FOS	309.01067108852	0.981220229844539	0.354883150784127	-2.76491072533733	0.00569383763392595	0.279572991836481	2353
FOSB	17.3982928249848	0.635704770164079	0.254768615987606	-2.49522402003788	0.0125877631739298	0.361424651588223	2354
FOSL2	1468.87955789419	0.200730481852706	0.0867957632041972	-2.31267603904196	0.0207404573667604	0.423556949517069	2355
FOXA2	0.0396360601315415	-0.196109682698536	2.95558604634241	0.0663522156430617	0.947097412709222	0.99707097720899	3170
FOXC1	39.6416559203294	0.239268880404468	0.2075075945202	-1.15306083595498	0.248885415127453	0.773865253224261	2296
FOXF1	96.8466565481344	0.132737298741867	0.122203843525497	-1.08619577676517	0.27739238535376	0.794788589299714	2294
FOXF2	0.66494114080348	-0.263329548551208	0.721090612567033	0.36518232793764	0.714975308984589	0.957636528330853	2295
FOXG1	0.222390256341817	0.548753245369072	1.20665311904294	-0.454772988781	0.649272564675824	0.945724294379164	2290
FOXH1	24.8501422651036	-0.0425951778023588	0.130394155822339	0.326664776758816	0.743921443985848	0.962737440822675	8928
FOXI1	0.411358716020553	-0.733605116987206	0.957471696060153	0.76618987277209	0.443563333331506	0.876233653008594	2299
FOXI2	0	NA	NA	NA	NA	NA	399823
FOXJ1	2.35116438719051	0.30584739692162	0.349903056664076	-0.874091812279446	0.382068256050022	0.849260780516137	2302
FOXJ2	1088.84866777937	0.0243368013790371	0.0502524890466532	-0.484290466815353	0.628179740638344	0.939619745152254	55810
FOXJ3	1507.13143575254	-0.00171313191688605	0.0349969744688965	0.0489508576922441	0.960958458833701	0.998563960045104	22887
FOXK1	1744.8938390176	0.00633317201005955	0.0422413629998863	-0.149928211598584	0.880821253645529	0.99185904063299	221937
FOXK2	839.661779952839	0.0098394010794813	0.0433306457109323	-0.227077185627973	0.820363723919901	0.978205254224842	3607
FOXL2	3.09591249349094	0.668409216142985	0.456186681992893	-1.46520984177569	0.142863675277146	0.686655026837187	668
FOXM1	237.88696228748	-0.151672718271133	0.204495587449654	0.741691887647573	0.458274036038307	0.884379850759394	2305
FOXN1	2.22285763109148	-0.258681710354138	0.49478375001472	0.522817716520484	0.601101109536508	0.931250530639054	8456
FOXN2	311.038488165721	0.11615056615877	0.0868207228568761	-1.3378207683233	0.180954870081823	0.721844921195376	3344
FOXO1	2540.89606658207	0.0408753459015499	0.0713485011755105	-0.572897050787381	0.566714401583398	0.923829662535757	2308
FOXO3	2654.07020296493	-0.042580334171077	0.0559645380878002	0.760844914046725	0.446749704065728	0.878893239817676	2309
FOXO4	1000.26309976704	-0.0637491139217838	0.0651178422743025	0.978980747753387	0.327589492183542	0.825352499611351	4303
FOXP1	1072.63286952989	-0.0437546709716491	0.0661045281055478	0.661901267970431	0.508034499121802	0.902228091395152	27086
FOXP2	15.5881159477974	-0.134901708251602	0.210748828494035	0.640106562943102	0.522103322565126	0.907207520554403	93986
FOXP3	90.6666096133228	0.0417729892274504	0.112084780948467	-0.372691001168625	0.709378434747803	0.956108982609477	50943
FOXP4	842.417126096796	-0.0617121824661318	0.0678956405279346	0.908927023683373	0.363388648069446	0.841765280847885	116113
FOXQ1	14.1598099327448	0.216033004631052	0.248438377216063	-0.869563740722601	0.384538860285372	0.849903507012395	94234
FOXR1	0.73815510102673	-0.356893073750413	0.604087027012073	0.590797447704966	0.554656145320782	0.918576856271631	283150
FOXRED1	688.637711169815	0.0824972113487542	0.0432050003986935	-1.90943665287523	0.0562057862969131	0.549820128892968	55572
FOXRED2	649.865195292152	-0.229063666960532	0.0702210721429701	3.26203602380434	0.00110615085755818	0.136619796777316	80020
FOXS1	18.7635993297033	-0.0374309026228765	0.170855589429453	0.219079181125251	0.826588367908413	0.979559202661275	2307
FPGS	134.516831535382	0.0641363237702006	0.0963141316400661	-0.665907719646825	0.505470085959698	0.901213933056406	2356
FPGT	209.109885418208	-0.0162412442218567	0.0690199934435694	0.235312166975725	0.813966452350253	0.977608136694189	8790
FPR1	461.549607483072	-0.0645371825984602	0.0829309628941099	0.778203705181432	0.436448932857329	0.873935618703374	2357
FPR2	572.607662746624	-0.00391387899832236	0.100826531288721	0.0388179475014847	0.969035535581445	0.998563960045104	2358
FRA10AC1	311.848650228968	0.0134264978962303	0.0402497067450183	-0.333580017893971	0.738696498788776	0.962422591794246	118924
FRAS1	1052.93114711293	-0.0378008606894904	0.110045997167554	0.343500551246182	0.731221926193969	0.961723921072613	80144
FRAT1	153.35539639252	-0.0523181291083605	0.0751564404158088	0.696123031092297	0.486351784342087	0.89811201346286	10023
FRAT2	197.580577695355	-0.0959656631759571	0.0884354016472892	1.08514985388658	0.277855289884907	0.795321004086689	23401
FREM1	1295.55277579709	-0.117931133457849	0.109476625860888	1.07722660002058	0.281379044458565	0.797320469364737	158326
FREM2	4.79530348129622	0.433543148884595	0.411426965515489	-1.05375482217457	0.291995182298449	0.80062263402226	341640
FREM3	70.2418229938355	-0.0597559051553509	0.11241386872244	0.531570577851862	0.595023447040367	0.930375630846352	166752
FRG1	1016.64164464301	0.04703653516622	0.0359803002276335	-1.30728578885218	0.191115668828295	0.73376624307642	2483
FRK	27.0416829414743	-0.129707257160218	0.1449789706277	0.89466256105033	0.370967497922978	0.843766708921539	2444
FRMD3	301.580289927914	0.0428527935648919	0.0774560747732974	-0.553252842857268	0.580090287154173	0.927969301208305	257019
FRMD4A	670.151646242555	-0.145423709636375	0.07011413136018	2.0740998542694	0.0380700381198988	0.489582290333631	55691
FRMD4B	2565.63603141665	-0.0759073447152935	0.0649175448051493	1.16928859437199	0.242287376889911	0.770033650982358	23150
FRMD5	25.637182761302	-0.0104757691273574	0.114184836832147	0.0917439602138843	0.926901469449653	0.996883413703968	84978
FRMD8	1024.27290515294	-0.0264169033536815	0.0390173986810602	0.677054448699185	0.498371408611588	0.901213933056406	83786
FRMPD1	21.6826142263196	-0.0265595451107319	0.231749347684941	0.114604616479176	0.908758520401747	0.994669403911208	22844
FRMPD4	31.8678816356395	0.177993761671091	0.218365645602892	-0.815117969585657	0.415004786634772	0.86537310191348	9758
FRRS1	155.364320248819	0.073663445584278	0.0853935563986414	-0.862634707944427	0.388338341167775	0.850873842388093	391059
FRRS1L	49.4769033684427	0.0286212161713721	0.172665001602714	-0.165761537692663	0.868344615778238	0.988179581627749	23732
FRS2	1384.35831291741	0.0544488923693753	0.0456768413536858	-1.1920459198955	0.233243240301153	0.766524524105204	10818
FRS3	176.096579660696	-0.0252678804778125	0.0599019086698149	0.421820957610742	0.673155707305555	0.950624257480528	10817
FRY	1163.25146984626	-0.0847204755412689	0.0607968004210301	1.39350220660565	0.163467978221513	0.705091652060644	10129
FRYL	2749.51838516376	-0.102146577969697	0.0439944043905754	2.32180840687955	0.0202432543840488	0.423556949517069	285527
FRZB	1720.52644976057	-0.117813170992046	0.146525534532715	0.804045324712613	0.421370799222234	0.866097386522655	2487
FSBP	17.898244981311	-0.202739739231265	0.151579850831126	1.33751114095722	0.18105584812278	0.721844921195376	100861412
FSCB	0	NA	NA	NA	NA	NA	84075
FSCN1	1896.57865080796	-0.0076486430268692	0.0898524819165912	0.0851244491384149	0.932162453247972	0.996883413703968	6624
FSCN2	1985.33683311757	-0.127395952574598	0.0947747041653582	1.34419783946066	0.178884420141651	0.719597274756746	25794
FSCN3	532.902704689651	0.0266148942837979	0.105818154194609	-0.251515389645246	0.801415665320548	0.976923772262668	29999
FSD1	7.26582016778373	-0.139801504379445	0.237306360108856	0.589118236507929	0.555781960751732	0.919360236947374	79187
FSD1L	27.0162576588475	-0.113380077481466	0.125304124287352	0.904839151355139	0.365550606902854	0.842487726892668	83856
FSD2	466.492467411501	-0.0578487695257775	0.0466642679152023	1.23968021165358	0.215093699176341	0.750711373323492	123722
FSHR	3.87587840095127	0.0240812326170503	0.282042846304742	-0.0853814692787173	0.931958124734277	0.996883413703968	2492
FSIP1	41.4026863756492	-0.0733603929451688	0.137272445737676	0.534414554581178	0.593054751427908	0.930375630846352	161835
FSIP2	2.83654466719229	0.210944686210473	0.516588868487363	-0.408341524717995	0.683022957350072	0.951668093932489	401024
FST	16.5612841781228	-0.0945724740149612	0.183554241965464	0.51522902986222	0.606392985481111	0.931697163978595	10468
FSTL1	4335.85713304734	-0.0283892994193556	0.0712588005838795	0.398397098838877	0.690337496102886	0.952769402696842	11167
FSTL3	23.2491326596565	-0.0771554482361892	0.18890722792523	0.408430365971637	0.682957743607846	0.951668093932489	10272
FSTL4	77.7586065315143	-0.345875743062297	0.218445828200307	1.58334789870714	0.113342191187152	0.654868417646457	23105
FSTL5	97.5151360204877	0.157966106224549	0.208598922531843	-0.757271918317004	0.448886971185774	0.879784463245187	56884
FTCD	1.49457287510381	-2.32399470392891	0.966764045520351	2.40389029225641	0.0162216406496423	0.399019644404539	10841
FTH1	20810.8383087841	-0.156717592235812	0.07529288932486	2.08143947776576	0.0373936983784468	0.487766939045816	2495
FTL	37526.40923019	-0.0966157088608814	0.0777867761737284	1.2420582727982	0.214215062630749	0.75031029298407	2512
FTMT	0	NA	NA	NA	NA	NA	94033
FTO	333.292985306517	0.000611560676367795	0.0363691689516772	-0.0168153602074427	0.986583915956256	0.998563960045104	79068
FTSJ1	257.36584609628	0.0158197955274783	0.0618855024863782	-0.255630073149369	0.798236494734861	0.976186484686059	24140
FTSJ2	248.487434127641	-0.0531022441582364	0.0396202152561535	1.34028156623882	0.180153822165912	0.721423276997556	29960
FTSJ3	967.804135857435	-0.0275388649776375	0.0347009177808975	0.793606242679766	0.42742469707978	0.86832882530736	117246
FUBP1	1176.75847402519	-0.0171665177249692	0.0381031161087548	0.450527922072625	0.652329825523186	0.946674420166616	8880
FUBP3	933.34438222775	-0.000920427216977986	0.0269235780350352	0.0341866603235368	0.972728303843869	0.998563960045104	8939
FUCA1	2956.26286459583	0.0364485631634549	0.0283258693786426	-1.28675885199615	0.19817835312918	0.738050145361518	2517
FUCA2	592.944943285421	0.0176880806074765	0.0667311027995528	-0.265065012646473	0.790959379430136	0.974302694957092	2519
FUK	799.810693220985	0.00712091693830727	0.0624026100748025	-0.114112485515772	0.909148624867888	0.994669403911208	197258
FUNDC1	171.29015713085	0.0245100948557806	0.054749355342526	-0.44767823661921	0.654385430526789	0.947167426229944	139341
FUNDC2	1436.55683308799	0.0568066805048289	0.0320224340487308	-1.77396510266465	0.0760689228500905	0.594340362684762	65991
FUOM	132.696284965006	0.0993004646321175	0.106443127733751	-0.932896906980223	0.350873199510811	0.832560068389141	282969
FURIN	903.584509515517	-0.0569740839077179	0.0544470229077177	1.04641320801476	0.295370297271366	0.803684451456422	5045
FUS	3828.41462829192	0.0240052487683661	0.040482753893386	-0.59297469810442	0.553198085366799	0.918078601653542	2521
FUT1	106.890390936299	-0.079823700024144	0.0831327348499765	0.960195766062502	0.336956697348452	0.828328079425904	2523
FUT11	23.1888806925899	0.0610966189505224	0.198589092872586	-0.307653446958045	0.758346046523438	0.966563469686201	170384
FUT4	6.47725748171568	0.140562866180537	0.301896509524225	-0.465599507599666	0.641502195495214	0.943783339341681	2526
FUT7	59.4569180848984	0.0223269888033753	0.105143409865723	-0.212347962006261	0.831835580229085	0.98078497241803	2529
FUT8	946.350373104286	-0.0767935420877353	0.0472915159025261	1.62383337945894	0.104411374010259	0.637990184842258	2530
FUZ	546.547191555613	0.0143808326911464	0.0407768682921586	-0.352671337781766	0.724334849513794	0.960383309208958	80199
FXN	165.18020383918	0.0546512571439317	0.0552939425466622	-0.988376929313946	0.32296808201714	0.820403984175855	2395
FXR1	2441.71582509473	0.17734486825746	0.0701647375667577	-2.52754979791276	0.0114861533597538	0.354051595388297	8087
FXR2	1109.27032134704	0.0178256796262613	0.0289056613890481	-0.616684717444839	0.537442703374237	0.91316194546047	9513
FXYD1	542.401453406744	-0.109746671180028	0.0928012373135085	1.18259922342708	0.236968020438694	0.769010966650779	5348
FXYD2	3.59734225642585	-0.763264379880523	0.468971712495238	1.62752754493326	0.103625103373998	0.636270797661772	486
FXYD3	24.6935943899282	0.262625961796078	0.154377871924106	-1.7011891569874	0.088907473272661	0.617852182393966	5349
FXYD4	8.62531022506703	-0.201701516814656	0.171312872906207	1.17738680925097	0.239041152328743	0.769198918224504	53828
FXYD5	1515.15911213891	0.0846975389212652	0.0744451694157639	-1.13771705519593	0.25523864940559	0.781370308923612	53827
FXYD6	4080.49494818729	-0.0191015900287735	0.041391481172632	0.461486022911485	0.64444994698093	0.94443023253697	53826
FXYD7	49.4726934651135	-0.117689121273799	0.162294452900845	0.725158002446959	0.46835510427156	0.890063646216527	53822
FYB	5441.30983622318	-0.0429014100206748	0.0807578187512001	0.531235373665132	0.595255683004473	0.930375630846352	2533
FYCO1	1278.81279776888	-0.0700176172020018	0.0507183385769914	1.38051874660117	0.167426981692032	0.708556737848287	79443
FYN	1306.0386908481	0.111950290344181	0.0777603076583552	-1.43968425171415	0.149956750861829	0.694328639826449	2534
FYTTD1	1407.75542241184	0.0237624355905584	0.0369668517312887	-0.642803876383282	0.520351367534002	0.905718807788691	84248
FZD1	555.872944012127	0.0867815955987958	0.0905598061092692	-0.958279388254049	0.337921894512505	0.828328079425904	8321
FZD3	218.43139303065	0.00933525851043989	0.0820675906014819	-0.11375085392444	0.909435298506036	0.994669403911208	7976
FZD4	1203.19425415186	-0.0322089245787443	0.083125893098421	0.3874716213949	0.698407090157521	0.955480501073551	8322
FZD5	148.951233099317	-0.245533404834893	0.174942885630988	1.40350608685399	0.160465978167134	0.705091652060644	7855
FZD6	297.414243475474	-0.131906660843017	0.0904438252590901	1.45843743854432	0.144720007558109	0.688329866355052	8323
FZD7	272.125645850944	0.00727909569813542	0.0909557654824589	-0.0800289641841255	0.936214219757431	0.99707097720899	8324
FZD8	1040.50150360409	-0.142804998005696	0.128361271383834	1.11252402275349	0.26591290721581	0.789665527633622	8325
FZR1	1124.54782547007	-0.0286716556453061	0.0521564312391308	0.549724261498071	0.582508513565715	0.928069231589901	51343
G0S2	3.7060533333055	-0.351512857970182	0.488113978284611	0.720145034988571	0.471435701813067	0.891986285562348	50486
G2E3	386.636086232283	-0.0498204079013979	0.0684842250124872	0.727472755839959	0.466936398988721	0.888211131696324	55632
G3BP1	2439.326146884	0.0481632251962331	0.0445794698342334	-1.08039026429264	0.279968429380849	0.796074595460668	10146
G3BP2	1159.91893306457	-0.0270940892270464	0.0398264492972942	0.680303911222314	0.496312048517608	0.900755165050435	9908
G6PC	3.1692294219698	-3.66150132899686	1.05395836038505	3.47404742599049	0.000512670410228178	0.0839999322149952	2538
G6PC2	14.3128910726782	-1.00620330422592	0.53930420675124	1.86574347396116	0.062077264162716	0.565485525704174	57818
G6PC3	1243.06983030286	0.0585692824497436	0.0577087493727025	-1.0149116570086	0.310147940983591	0.814064088871086	92579
G6PD	1143.8783244456	-0.113384418152574	0.0572167307590039	1.98166544380432	0.0475166972532507	0.522918800844966	2539
GAA	1346.83068542864	-0.0511002446402372	0.0633156902648321	0.807070797562167	0.419625695468361	0.866097386522655	2548
GAB1	1473.83479736956	0.0520102630179882	0.0411171573727284	-1.26492847125869	0.205896970102598	0.746180508787878	2549
GAB2	716.668984364272	-0.0826470682877375	0.0566958669161674	1.45772651135122	0.144915941421791	0.688329866355052	9846
GAB3	609.318260920764	0.00706975322220122	0.0512080727486825	-0.138059349682968	0.890193512310523	0.992007902979933	139716
GABARAPL1	3342.94860489019	0.00647408305692072	0.0357242306151945	-0.181223862499844	0.856191865136689	0.986262889734866	23710
GABARAPL2	1126.64958935557	0.0194328389798385	0.0435989230754768	-0.445718325340217	0.655800725609713	0.947266947880162	11345
GABBR1	2593.11842630762	-0.143394847844531	0.0916720865641712	1.56421494501659	0.11776709863555	0.658150378083587	2550
GABBR2	67.6325084105224	1.15195501261805	0.363900040323858	-3.16558088752299	0.0015477362246782	0.158150757553302	9568
GABPA	2287.19292906281	0.0310875199210997	0.0425131965254808	-0.7312440009649	0.464630128375552	0.887375421452181	2551
GABPB1	3385.92783792474	0.0295734697989632	0.0428041939776508	-0.690901219034851	0.489627620012073	0.899299654017617	2553
GABPB2	842.901680645877	-0.0510484727612375	0.0503813822451753	1.01324081409311	0.310945149971632	0.814454768144635	126626
GABRA1	5.53465388921021	0.0206537882924784	0.413474335662943	-0.0499518023515611	0.960160796488908	0.998519072618679	2554
GABRA2	14.2022805400659	-0.11103180231592	0.243565547725001	0.455860048159522	0.64849062034171	0.945724294379164	2555
GABRA3	3.22051263068123	-0.121009791223516	0.496644701878797	0.243654650428643	0.807498298612259	0.977608136694189	2556
GABRA4	0.128875075818279	-0.229154578640797	2.10711585423639	0.108752719116074	0.913398625980868	0.995150841086512	2557
GABRA5	27.8468050738206	0.0820788914518004	0.275954850313015	-0.297435944172384	0.766133705189157	0.968155023856634	2558
GABRA6	0.191085334409324	-0.909952471591259	2.95335175287873	0.308108396063658	0.757999852677853	0.966406180794514	2559
GABRB1	1.52394968408461	0.303819950034465	0.571060087777168	-0.532027988888304	0.594706610558047	0.930375630846352	2560
GABRB2	224.603450957352	-0.0265570346093203	0.129754234558774	0.204671814369887	0.837828543085873	0.982402064618741	2561
GABRD	234.267176881808	-0.0404006274342254	0.0923843154078965	0.437310459636443	0.661886210793514	0.947329352592236	2563
GABRE	273.518508471906	-0.0389926764286105	0.21601973565275	0.18050515759954	0.856756005721214	0.986497548244047	2564
GABRG1	3.22818528363248	-0.319709902037653	0.417298491718121	0.766142002386178	0.443591813288896	0.876233653008594	2565
GABRG2	13.6176994792985	-0.0786088789006342	0.195518657744024	0.402053081826852	0.687644961131055	0.952065620033349	2566
GABRP	7.56638628961346	0.472676315471865	0.342824173980318	-1.37877183508944	0.167965113138842	0.70961017368424	2568
GABRQ	29.5890916908624	0.281704612609634	0.160598708356819	-1.7540901511097	0.0794150610104425	0.597860567123566	55879
GABRR2	6.87831321819923	-0.110467865890384	0.190993134752137	0.578386579359228	0.563003152724342	0.921949163138481	2570
GAD2	1.3427426446128	0.605128919454786	0.51110294762137	-1.18396679626092	0.236426206784269	0.768410659996998	2572
GADD45A	277.895913202876	0.594944875517767	0.294151530036803	-2.02257957129555	0.0431165121564127	0.512070511291696	1647
GADD45G	348.247265231951	-0.0395166982581254	0.130935408082728	0.301802994596831	0.762802247902173	0.967129329450678	10912
GADD45GIP1	735.459000721322	-0.0120784749583163	0.0676676146397924	0.178497129278346	0.858332575499311	0.987059512379984	90480
GADL1	19.9434024921367	-0.239476713964583	0.241350941527178	0.992234430283406	0.321083180597527	0.819723224214975	339896
GAL3ST1	0.611932008132907	1.17591394583057	0.832260613641934	-1.41291552976997	0.157680562305624	0.70277586093231	9514
GAL3ST2	2.08997464158035	0.457525695564792	0.372735566869051	-1.2274806491046	0.219641990539978	0.754295443264549	64090
GAL3ST3	1.57097339932308	-0.0640092429892193	0.51299266554241	0.124776136753416	0.90070077983742	0.992830050132633	89792
GAL3ST4	63.4904377061204	-0.0244664134086317	0.112553814822076	0.217375247985224	0.827915919270363	0.979976801498347	79690
GALC	651.176801744648	0.0108002977546424	0.0573864057056168	-0.188203070428321	0.850717465645347	0.985527458251254	2581
GALE	145.125235813327	-0.00339324880811446	0.0618559674830931	0.0548572586637162	0.956252183218673	0.99781166546192	2582
GALK2	452.937395994346	-0.0598452604345689	0.0648332856390436	0.92306382199654	0.355973946655572	0.835817955122444	2585
GALM	281.069302586906	-0.0580245794737595	0.112384551370434	0.516303875988283	0.605642189548859	0.931697163978595	130589
GALNS	474.007317196739	-0.0283711584466752	0.0516397660975822	0.549405246976971	0.582727374069377	0.928069231589901	2588
GALNT1	1717.76834862224	0.0173232030421044	0.0471595700026243	-0.367331658052447	0.713371642424942	0.957305446968833	2589
GALNT10	517.172361616189	-0.0771516047574362	0.0501537912279003	1.53830055253165	0.123975144716181	0.663585317370069	55568
GALNT11	858.013011654068	0.0727735622995381	0.0405635799149	-1.79406162996986	0.0728033324929125	0.590020125805464	63917
GALNT12	478.189259551581	0.0273562534113426	0.0531153718994741	-0.515034582890936	0.606528854013133	0.931697163978595	79695
GALNT13	2.51156916860813	-0.504695524504523	0.368628797206849	1.36911583774428	0.170963068386296	0.713357330621329	114805
GALNT14	350.465380076908	-0.0296969394920262	0.112271342053552	0.264510416895713	0.791386639050991	0.974302694957092	79623
GALNT15	12.5206543629001	0.0389385853028982	0.365348939141237	-0.106579166192256	0.915122847397506	0.995150841086512	117248
GALNT16	35.3327995363276	0.0185460019485416	0.122179632688254	-0.151792909673108	0.879350274593258	0.99156724911449	57452
GALNT18	380.878632170182	-0.00138785519070916	0.114278424017642	0.0121445076149712	0.990310323062946	0.999026754575691	374378
GALNT2	2121.0467103982	-0.0325029675998974	0.0416389180039118	0.780591070998625	0.435043045043166	0.872981744007013	2590
GALNT3	11.7971048305931	0.0559557134644175	0.252327389404293	-0.221758381428669	0.824501979579231	0.979027294664818	2591
GALNT5	2.17779758994485	0.224978071992602	0.524580240753672	-0.428872562316439	0.668015968685899	0.948265746991907	11227
GALNT6	898.912802245048	0.202729991107928	0.0921743396487134	-2.19941896932004	0.0278481450369393	0.453057858485708	11226
GALNT7	615.43400092999	0.0313131823117869	0.056269153044338	-0.556489312840969	0.577876398340385	0.92726115957174	51809
GALNT8	0.153257569795556	0.186329137952666	1.77826798976659	-0.104781247272591	0.916549390635019	0.995814426375114	26290
GALNT9	121.337320709122	-0.00295934344731914	0.115952341654724	0.025522067127642	0.979638547196383	0.998563960045104	50614
GALNTL5	4.11587417469427	-0.458731779040249	0.375418728616917	1.22192033607451	0.221737754299799	0.755603217166934	168391
GALNTL6	7.17861823793263	0.0115963458576562	0.210755971611327	-0.0550226205644225	0.956120442484328	0.99781166546192	442117
GALR1	13.2157918976295	0.241581163533228	0.253349335486638	-0.95354962376039	0.340311665898383	0.829127475995428	2587
GALR2	7.62469243948224	0.219594418810899	0.249148885084301	-0.881378292086668	0.37811310307926	0.847862034175949	8811
GALR3	1.354950244368	0.400368924727131	0.473661938800686	-0.845263028186024	0.397963998654529	0.857231060864251	8484
GALT	533.288852529371	-0.00325263054559388	0.0368674109487089	0.0882250871947325	0.929697778361261	0.996883413703968	2592
GAMT	97.7252877322404	-0.209197888903148	0.0947486204002273	2.2079254348979	0.0272494714641297	0.450746997307866	2593
GAN	339.915185631604	-0.104044124391729	0.0766023933347749	1.35823594880418	0.174388827032669	0.715887031233785	8139
GANAB	4748.19236163623	-0.0427915190255478	0.0354462136116931	1.20722397868278	0.227345898302265	0.758938909893976	23193
GANC	605.900184898658	0.0500002886773431	0.0506272216588823	-0.987616682073461	0.323340413112441	0.820403984175855	2595
GAP43	15.5352269108023	0.0734059807128262	0.177462835233669	-0.41364142873166	0.679136727927409	0.951143561183243	2596
GAPDH	11033.7598985946	0.0516125626400371	0.0532496225471599	-0.969256873029043	0.332417041209886	0.826941310435009	2597
GAPDHS	79.2152450723614	-0.00892360491655607	0.0866496485063214	0.102984894576982	0.917974959584944	0.996009108240369	26330
GAPVD1	1679.2688918111	-0.105433478156713	0.0608697445613519	1.73211632341325	0.0832528534013245	0.608028136945353	26130
GAR1	195.341921113466	0.164185768633603	0.0659360519663096	-2.49007581948484	0.0127715846630264	0.363923479700597	54433
GAREM	40.9887870842167	-0.301986162391237	0.139725837540019	2.16127645185698	0.0306739908157337	0.464409096085979	64762
GAREML	3.03156833558868	-0.208261058717819	0.33350125698585	0.624468587015417	0.532319894007198	0.911115031482287	150946
GARNL3	156.057629267079	-0.0938663025087351	0.0926917886793157	1.01267117450374	0.311217250771666	0.81468359909618	84253
GARS	1227.39989783169	0.148042865360446	0.0540942382192817	-2.73675848359904	0.00620478278507625	0.28679935064143	2617
GART	1697.08652529233	0.0074341576393706	0.0325080386262979	-0.228686748063496	0.819112395387934	0.978205254224842	2618
GAS2	19.9696552534675	-0.275971332288714	0.206664835116212	1.3353569906246	0.181759534268362	0.721844921195376	2620
GAS2L1	110.626744054367	-0.0131431691511989	0.108397288417565	0.121249980908833	0.903493037069498	0.993201622155831	10634
GAS2L2	0.081708982348542	0.275439757884134	2.95558604634241	-0.0931929416248921	0.925750281754491	0.996883413703968	246176
GAS2L3	62.6614060870864	-0.0743680300506019	0.109962153706957	0.676305688307891	0.498846581971012	0.901213933056406	283431
GAS6	3706.30308165642	0.0822754442212809	0.087203472752826	-0.943488161927755	0.345431267606775	0.831609691677702	2621
GAS7	463.065048092462	-0.0663506918110214	0.100456467412894	0.660491987422855	0.508938158697348	0.902484784992209	8522
GAS8	144.470259020824	-0.105688143820549	0.0832342596327458	1.26976733242869	0.204167520370168	0.744554037078771	2622
GATA1	356.345796735825	-0.488551885696026	0.358009026691008	1.36463566355182	0.172367589840312	0.71400633395242	2623
GATA2	527.692893003127	0.030372021354553	0.0725907740983071	-0.41840057130981	0.675654268932076	0.951041712968363	2624
GATA3	283.671870178241	0.026063343343918	0.0851543561572053	-0.306071756279877	0.759550011851538	0.966863081414843	2625
GATA4	0.809288375312441	-0.612570765494697	0.682122978312546	0.898035669477212	0.369166533364767	0.843399202435116	2626
GATA6	404.071033530127	-0.0943164144811917	0.0852923572587978	1.10580147521322	0.268812456367546	0.790032943514211	2627
GATAD1	304.279659494445	0.0529078053149198	0.0353307504730046	-1.49750018345479	0.134263157886613	0.675278817955229	57798
GATAD2A	544.32973309103	0.0232591530896001	0.045753280199596	-0.508360340245188	0.611200660700042	0.933458840870561	54815
GATAD2B	990.699043997804	-0.078509598994492	0.0410990029526288	1.91025556228172	0.0561003163438815	0.549820128892968	57459
GATC	372.457778746874	0.0723272953908558	0.042191474419502	-1.71426328152742	0.0864803834723591	0.614457284041818	283459
GATM	2210.94075890048	-0.224880192228591	0.129932642892199	1.73074438588283	0.0834973649503377	0.608066325720764	2628
GATSL1	120.486604075423	-0.0358046335696207	0.0917553677385308	0.390218408493014	0.69637505047487	0.955050411895198	NA
GATSL3	292.465728066023	-0.192450934922447	0.0830332756012387	2.31775674907345	0.0204625449094911	0.423556949517069	652968
GBA	1422.79761359872	-0.0416768991788587	0.043410575730577	0.960063267474768	0.33702337409666	0.828328079425904	2629
GBA2	844.14875688484	-0.077811782961432	0.0378872048974531	2.0537747023577	0.0399975024915708	0.501599294973326	57704
GBA3	2.20830747122983	0.408990148998222	0.400558977250102	-1.02104851526734	0.307231453710726	0.811211584031438	57733
GBAS	810.221282777364	0.00885479325043008	0.0394517205021844	-0.224446314069872	0.822410036377137	0.978396385119826	2631
GBE1	726.666865684515	-0.042867601594311	0.0647395016299099	0.662155260931234	0.507871723208873	0.90218206575277	2632
GBF1	2849.68812926154	-0.0548873408826851	0.0353831896371233	1.55122648482483	0.120847417278472	0.660442033680612	8729
GBGT1	17.7421490748292	-0.311249378905013	0.174584199382004	1.78280382764751	0.0746182424793238	0.592049461444994	26301
GBP1	14.8629880414676	-0.195482029669409	0.280839506883228	0.696063142393602	0.486389287444942	0.89811201346286	2633
GBP3	4002.98869613611	0.0718381480297926	0.12729827447829	-0.564329314943261	0.572530034394449	0.926367643459935	2635
GBP5	1390.78776227812	0.100735128552085	0.149655238803664	-0.673114615681728	0.500874376225863	0.901213933056406	115362
GBP6	13237.0095826642	0.0954844674631672	0.114994509337407	-0.830339361534254	0.406346939413169	0.861887711801325	163351
GBP7	2276.00056810571	0.119018193012634	0.122522850659099	-0.971395885521666	0.331351176647462	0.826941310435009	388646
GBX1	1.63379061733832	1.04882704209814	0.597370571184694	-1.75573938973614	0.07913291774393	0.597620041118237	2636
GBX2	5.15732023340826	-0.125544436845943	0.366534876130392	0.342517029133352	0.731961830763735	0.961723921072613	2637
GC	57.6802442009299	-1.09437516527654	0.269319228254779	4.0634869346991	4.83450295955495e-05	0.0202431382256476	2638
GCA	511.159766695935	-0.0508557082777727	0.0784100105907203	0.648586932901032	0.516605403850372	0.90503483984188	25801
GCAT	371.607786130988	0.142380584357992	0.0670377209930233	-2.12388760012904	0.033679543508702	0.466549240903884	23464
GCC1	490.456568773768	-0.015379540519419	0.0365867310162785	0.420358422089589	0.674223636988447	0.950800704084438	79571
GCC2	1808.72938506518	-0.0212443163329379	0.0339001488874679	0.626673245697497	0.530873444782553	0.910329150100904	9648
GCDH	611.692441505651	0.0655680216293227	0.0611285181256906	-1.07262573410505	0.283439073705915	0.797402123325974	2639
GCFC2	414.190384545288	0.0338581576414097	0.0511818363404265	-0.661526824012496	0.508274518113303	0.902441706247342	6936
GCG	0	NA	NA	NA	NA	NA	2641
GCGR	2.48899160543473	-0.584719985950384	0.414256782848129	1.41149164035474	0.158099698821176	0.70277586093231	2642
GCH1	46.78812504047	0.0694980783776701	0.234379866806893	-0.296518977182157	0.766833776556625	0.968155023856634	2643
GCHFR	505.968246643074	-0.192170877638817	0.133310697059158	1.44152631317754	0.149436049022024	0.693085640425337	2644
GCK	10.7503460356685	0.00553742151231095	0.214659357211744	-0.0257963201988383	0.979419796929618	0.998563960045104	2645
GCKR	51.6511481061572	-0.388575874268084	0.210867956611381	1.84274500740864	0.0653662493727172	0.573101086269153	2646
GCLC	1807.89960584046	-0.00815707261331388	0.0578991221584789	0.140884219124889	0.887961409109903	0.992007902979933	2729
GCLM	587.743933812872	-0.0197399223050219	0.0789732290687745	0.249957137852768	0.802620495663241	0.976998717914715	2730
GCN1L1	4069.00372982783	-0.0804318184191303	0.0405122219933472	1.98537168443485	0.0471031339002143	0.522442435890743	10985
GCNT1	277.892504460312	0.0899397650685931	0.0842216435169411	-1.06789373031532	0.285568450991639	0.797402123325974	2650
GCNT2	393.351197852306	0.00386229039049969	0.0582008294535165	-0.0663614320751975	0.947090075232403	0.99707097720899	2651
GCNT3	34.1347371242731	1.37709630910418	0.405093649274279	-3.39945173559556	NA	NA	9245
GCNT4	111.390267794603	-0.055936607567895	0.0996697821614739	0.561219321993427	0.574648032524893	0.927035785972937	51301
GCNT7	67.0168803100888	-0.136939329305128	0.0990165368370473	1.38299453484715	0.166666541641172	0.708556737848287	140687
GCSAML	40.9778140506322	0.0575321681207984	0.172777550626629	-0.332984047476892	0.739146324953539	0.962445159340654	148823
GCSH	585.439261321535	-0.00120717226004844	0.111350217778534	0.0108412204675648	0.991350127008569	0.999026754575691	2653
GDA	2633.54286688663	0.397191198748702	0.129343312006423	-3.07082904084734	0.00213465337033778	0.193605013293909	9615
GDAP1	31.6333250665201	-0.30304416264507	0.162725806302655	1.86229934594047	0.0625609076307562	0.565485525704174	54332
GDAP1L1	21.9005275031961	0.00881511904739116	0.132058247923892	-0.0667517492165389	0.946779336228917	0.99707097720899	78997
GDAP2	247.476923492923	0.00347854368330952	0.0832918868057173	-0.0417632955226888	0.966687395399009	0.998563960045104	54834
GDE1	757.967265421738	-0.126474628344026	0.147714668646437	0.856208997406686	0.391882186718935	0.852537463212761	51573
GDF10	198.272963359027	-0.178080729091731	0.167136995504612	1.06547762542983	0.286659845457616	0.798149847584587	2662
GDF11	280.758692370847	0.0129059160558035	0.0565589649584854	-0.228185152703492	0.819502303415512	0.978205254224842	10220
GDF9	23.5940291763749	0.241058559946642	0.130627116419423	-1.84539448281658	0.0649801751347946	0.571810367765262	2661
GDI1	1280.29436677323	0.0086940966866027	0.044161455589422	-0.196870700264807	0.843928722741234	0.984727876965807	2664
GDI2	7342.22653947723	0.109020442170439	0.0486673033433965	-2.24011676589498	0.0250833433592472	0.446778326662975	2665
GDNF	30.1559015948754	-0.175359587371439	0.198143259089028	0.885014146722234	0.376149001475813	0.847670810023383	2668
GDPD1	117.171280408133	0.0220564054131389	0.0905848842280915	-0.243488807223081	0.807626754794239	0.977608136694189	284161
GDPD2	4557.46920007391	-0.0734208015210242	0.147591708744357	0.497458848777177	0.618865515199283	0.936440433006572	54857
GDPD4	5.41407468329603	-0.202266106992026	0.285025400216011	0.709642392708635	0.477925923967384	0.894619423256616	220032
GDPD5	459.712993820645	-0.0581951263506639	0.0842370968252352	0.690849145375939	0.489660347443978	0.899299654017617	81544
GDPGP1	70.6287170920833	0.0587244536660481	0.0704748970083713	-0.833267676277308	0.404693781947607	0.861145407831483	390637
GEM	1345.04703233777	0.108344128884468	0.132806748106737	-0.815802889755209	0.41461288021928	0.865271646385196	2669
GEMIN2	207.953225445558	0.0591059782409367	0.046435697946847	-1.27285646290044	0.2030689808679	0.742901609613328	8487
GEMIN4	640.904697617277	0.018459551560463	0.0345035475535405	-0.535004452276063	0.592646778575556	0.930375630846352	50628
GEMIN5	602.249050700895	-0.0503633857708753	0.0367640955900304	1.36990683335435	0.170715986343391	0.713357330621329	25929
GEMIN6	291.490854212374	0.06056776992477	0.071578149068518	-0.846176811121388	0.397454116004741	0.857043727094868	79833
GEMIN7	294.010612672459	0.0716928354861895	0.063355384656808	-1.13159814078227	0.257803422111072	0.782590645679612	79760
GEMIN8	101.004358580195	-0.00306739352689806	0.0614125001155528	0.0499473807633056	0.960164320007646	0.998519072618679	54960
GEN1	608.600745049968	0.0173457406972289	0.05867788904296	-0.295609487323744	0.76752832745567	0.968215392686729	348654
GET4	382.071506495988	0.168138590399668	0.0634764598408266	-2.64883376957839	0.00807700489991169	0.318084973362703	51608
GFAP	0.170525450296772	0.0351518494656737	1.54328988298298	-0.0227772175877482	0.981827981041149	0.998563960045104	2670
GFER	335.359975653769	0.0449164206611578	0.0561992079544166	-0.799235830825049	0.424153679194348	0.86753885891032	2671
GFI1	49.3875517379826	-0.0809483615361962	0.105951522289205	0.764013199501182	0.444859376717126	0.877953684817224	2672
GFM1	730.749582566963	0.0855541316607896	0.0462129120302314	-1.85130362710798	0.0641258845847382	0.569585420046733	85476
GFM2	1113.3708177918	0.0949276868760756	0.0441019079104664	-2.15246213539771	0.0313609744320155	0.465542506923397	84340
GFOD1	148.948121770623	-0.115587375165841	0.075774986296277	1.52540278547724	0.12715866442915	0.665320967582438	54438
GFOD2	428.745394901575	-0.103320378871738	0.0658502970044671	1.56901917792001	0.116643470426957	0.658150378083587	81577
GFPT1	2204.69457738796	-0.0870932148398995	0.100550431020008	0.866164510250275	0.386399952509607	0.850873842388093	2673
GFPT2	172.410173045964	0.0240253449478807	0.108980320480153	-0.220455811122854	0.825516183385032	0.979192166092305	9945
GFRA1	80.0176827808159	-0.328193265547718	0.159090473958926	2.06293474009293	0.0391188289233033	0.495111021989819	2674
GFRA2	620.281612025454	0.00981588579019245	0.232973229601587	-0.0421331060524801	0.966392588781143	0.998563960045104	2675
GFRA3	80.4772180189198	0.0210830749755979	0.139456762959433	-0.15118001112453	0.879833717865449	0.991709783690014	2676
GFRA4	0.357675557240862	-0.272094304329217	0.98193210637204	0.27710093453867	0.781702604253903	0.973052585055226	64096
GGA1	1757.20952612977	0.0128920316446396	0.0383315580431756	-0.336329445051994	0.736622447963432	0.962101962034684	26088
GGA2	3894.93113515873	0.0503919057663632	0.0598958435955648	-0.84132558690758	0.400165560210666	0.857797497109186	23062
GGA3	377.390377923127	-0.0679632760765596	0.0552712466806485	1.22963168298418	0.218835060075781	0.75408999149752	23163
GGCT	88.9863103737868	0.0669512314159912	0.072935013222402	-0.917957349398643	0.358641195335572	0.838868236365737	79017
GGCX	552.426037466751	-0.104511003461914	0.0561418956023483	1.86155102781286	0.0626664016430714	0.565485525704174	2677
GGH	251.515247757939	0.0356282775486324	0.0851984215221332	-0.418180019208181	0.675815503333505	0.951041712968363	8836
GGN	6.77066457312933	-0.0688664902012008	0.208452181632004	0.330370685794864	0.741119888567478	0.962737440822675	199720
GGNBP2	1646.10863181479	0.0777849018330088	0.029394996435435	-2.64619531435768	0.00814028004799021	0.318084973362703	79893
GGPS1	281.096745809648	0.0180473860097034	0.0512449659187592	-0.352178710359856	0.72470424213465	0.960537390832473	9453
GGT1	150.796814589321	-0.137484409610961	0.178090856902784	0.77199027508757	0.440120187347575	0.875177425126173	2678
GGT5	167.903635370017	-0.114399456989002	0.159757946074759	0.716079918400234	0.473942002842898	0.893532698808334	2687
GGT6	16.3175148443176	0.104895071845462	0.182549815191992	-0.574610671257826	0.565554633351264	0.923548117777258	124975
GGT7	428.898537706329	0.0254645182824584	0.0537851092470783	-0.473449224867785	0.635892717899332	0.941886279198384	2686
GH1	3.26611613438182	-0.353588938042513	0.562842599616413	0.628219929130257	0.529859876665321	0.909791494929074	2688
GHDC	1140.30361033291	-0.00722137206196119	0.0844310284510688	0.0855298365357028	0.931840176247281	0.996883413703968	84514
GHITM	3740.41905194521	0.0227806184763762	0.0361326894757678	-0.630471155258283	0.528386369143869	0.908889825860442	27069
GHR	997.420215649533	-0.0973337841609492	0.0867201631337547	1.122389311132	0.261696947204602	0.786290568499536	2690
GHRHR	2.68386717919658	-0.115429849416498	0.689268896698012	0.167467079929868	0.867002548119765	0.988033233821387	2692
GHSR	1.68080649005922	-0.994445431328916	0.771537697519943	1.28891360010729	0.197428125390426	0.737737124971563	2693
GID4	215.546090736392	-0.0885868806532899	0.0440666686052926	2.01029221080375	0.0444002707998241	0.515399523186921	79018
GID8	993.9866385314	0.0328684151585474	0.0422099542743437	-0.778688717474532	0.436163103886245	0.873812894299221	54994
GIF	6.3912997858559	-0.531131255121711	0.281046231602685	1.88983588960755	0.0587799119667939	0.560531479840145	2694
GIGYF1	1033.155894882	-0.0751534429590903	0.0555168322979121	1.3537055312487	0.175830342764447	0.718478337444096	64599
GIGYF2	2640.8987554612	-0.0217919291197577	0.0568153624040951	0.38355698525276	0.701306826598377	0.955712905087967	26058
GIMAP1	674.914920678903	0.0680413172556898	0.0980971032081505	-0.693611890978209	0.487925634576834	0.899132992775945	170575
GIMAP4	1193.65875594243	0.0409210414320937	0.0967468446586597	-0.422970295067199	0.672316933978094	0.950525742148358	55303
GIMAP5	637.2555023274	0.0880109435745754	0.11830735694983	-0.743917756626903	0.456926232249263	0.884281080725199	55340
GIMAP6	4824.78284060174	0.110356709649237	0.0875207748637818	-1.26092016233857	0.207337613139568	0.747460606898536	474344
GIMAP7	886.681596394822	0.115164237500616	0.105580100565896	-1.09077597845949	0.275371468914716	0.794407997751136	168537
GIMAP8	2471.82841685181	0.0226590221836089	0.154028091729911	-0.147109672846831	0.883045455119424	0.992007902979933	155038
GIMD1	13.7803386006216	-0.0375440226077148	0.170581914176442	0.220093805307409	0.825798099178903	0.979192166092305	100507096
GIN1	135.062159404017	-0.0531959000231088	0.0681245567010268	0.780862329226827	0.434883470240454	0.872893932144422	54826
GINM1	770.444196730488	0.051954477763022	0.0464744450097236	-1.1179149692299	0.263603311144237	0.788158456518462	116254
GINS1	66.1417350976624	-0.0303365946122827	0.184804332682604	0.164155213094408	0.869608957515624	0.988570959391947	9837
GINS2	1250.01598140136	-0.0497610620771118	0.0389936247745014	1.27613327473089	0.201908410839578	0.741609986597415	51659
GINS3	176.948471870995	-0.0535474191259143	0.17584905044096	0.304507866216158	0.76074100074916	0.966863081414843	64785
GINS4	262.86797440185	0.0651659491625811	0.0758717298873444	-0.858896314336585	0.390397723020834	0.852064522399954	84296
GIPC1	674.300851654207	-0.0598757301667666	0.051438640844036	1.16402239997577	0.244414934193469	0.770033650982358	10755
GIPC2	14.6563101240214	-0.278311657846532	0.225654272830248	1.23335425629585	0.217443623587833	0.75285817986367	54810
GIPC3	7.77016813973297	0.103392540171455	0.231430734625616	-0.446753713756787	0.655052894445638	0.947266947880162	126326
GIPR	2.03874963809679	0.308690894612933	0.373430908261145	-0.826634560193024	0.408444222594667	0.862662931027884	2696
GIT1	1750.39171212415	-0.0693012462881378	0.0374855814039782	1.84874406885371	0.0644947770410545	0.57020191737059	28964
GIT2	1205.09862607138	-0.0561148402879447	0.0514621484369055	1.09040998077924	0.275532587253755	0.794426950626409	9815
GJA1	4985.28108339444	-0.0627308380094513	0.0700632554815852	0.895345749755218	0.370602291208586	0.843766708921539	2697
GJA4	51.1296656156361	0.105150563499573	0.106416518110786	-0.98810377717963	0.32310182608842	0.820403984175855	2701
GJA5	111.170610163605	-0.0802546031150119	0.149788768192684	0.53578518658872	0.592107021204243	0.930375630846352	2702
GJB2	152.145968372124	0.0777620737548256	0.198316625701224	-0.392110714267491	0.694976411314019	0.954629909482351	2706
GJB3	7.54706960293966	0.0290258080820149	0.266049988133667	-0.109099076777376	0.913123907144584	0.995150841086512	2707
GJB4	1.55763060763382	0.19575861652512	0.487788294083004	-0.401318807564105	0.688185418328471	0.952065620033349	127534
GJB5	12.3891457513376	0.0874725041234905	0.178021454445184	-0.491359338660077	0.623172317742271	0.936928096941626	2709
GJB7	13.7362114184205	0.058220591779002	0.165047849986389	-0.352749773982536	0.724276040693755	0.960383309208958	375519
GJC1	76.1405618439063	-0.0835503471840523	0.109570908933426	0.762523082060191	0.445747872318232	0.878327245401965	10052
GJC3	0.125639343335459	-0.479444044743346	2.50718721848014	0.191227859335524	0.848347077757885	0.985206768114203	349149
GJD2	0.498988248747235	-0.0217602442682797	0.976873290624502	0.0222754009932738	0.982228271176616	0.998563960045104	57369
GK	284.610759888191	0.103980886607945	0.0785755177836841	-1.32332423050907	0.185727577107814	0.727372693510829	2710
GK5	71.6964978404443	0.0736655581446128	0.100362230192719	-0.733996823338402	0.462950674158318	0.886498788397166	256356
GKAP1	162.237333177988	-0.0714017347465896	0.0808246656522832	0.883415157617452	0.37701200411359	0.847862034175949	80318
GKN1	4.0629561123195	0.319540112467318	0.332361712627506	-0.961422752161114	0.33633964890125	0.828328079425904	56287
GLA	647.989763815446	0.0888298905278345	0.0353506115450233	-2.51282471916218	0.0119768825560296	0.360361075443275	2717
GLB1	1809.00252640975	0.0107348367659411	0.0580961276175517	-0.18477714791266	0.853403832524008	0.985527458251254	2720
GLB1L	110.330665429665	-0.111930146568744	0.100902063714522	1.10929491873846	0.267302976411534	0.789940122260414	79411
GLB1L2	8.60799993487739	-0.382591553497845	0.240802837822996	1.58881663088652	0.112101797432617	0.654868417646457	89944
GLB1L3	21.1228206106755	-0.129407266847044	0.202335577626001	0.639567536097098	0.52245379368003	0.907207520554403	112937
GLCCI1	1168.65284547142	0.314709179833823	0.117080229034835	-2.68797885371567	0.00718859488736241	0.303932101356071	113263
GLCE	345.137810614874	0.0622223126695301	0.046196705901473	-1.3468993395814	0.178012654273165	0.719597274756746	26035
GLDC	123.76056939166	-0.0388244977421918	0.102324363910732	0.379425742397601	0.7043717375159	0.955765598779973	2731
GLDN	90.7906817251174	0.271599656408748	0.233093945695104	-1.16519395473279	0.243940492105461	0.770033650982358	342035
GLE1	1873.7227860844	-0.019793232694738	0.0381082840054111	0.519394488923394	0.603485673670028	0.931697163978595	2733
GLG1	4728.64612962067	-0.125063251531889	0.0559288337355426	2.23611406100913	0.0253443006233391	0.446778326662975	2734
GLI1	13.9870696531474	0.0855426218916164	0.153031221305236	-0.558988036310532	0.576169885108987	0.92726115957174	2735
GLI2	52.6216345463172	0.0973820982216123	0.141120719425374	-0.690062370842073	0.490154965458178	0.899299654017617	2736
GLI3	63.628240404175	0.0447412916926092	0.114754520450169	-0.389886964949999	0.696620133144758	0.955050411895198	2737
GLI4	80.9183312826519	0.0419988142638257	0.0752337056047938	-0.558244658111718	0.576677329662579	0.92726115957174	2738
GLIPR1	327.275493581298	0.0984158708389372	0.0834008775887667	-1.18003399585561	0.237986694137813	0.769198918224504	11010
GLIPR1L1	0.0609341747461467	0.165311243129913	2.95558604634241	-0.0559317984785076	0.955396138948633	0.99771236246616	256710
GLIPR1L2	59.3981489618338	-0.211036221159623	0.296254820386139	0.712346961593933	0.476249950277453	0.893842488565842	144321
GLIPR2	853.345199607981	0.145251192063271	0.0674309140393378	-2.15407419775645	0.0312343536376227	0.465542506923397	152007
GLIS1	16.995383818406	-0.139850551328718	0.157613206943117	0.887302238442431	0.374916200755162	0.846598381703561	148979
GLIS2	201.198424506206	-0.0113327525727762	0.0836064163681516	0.135548837817348	0.892177953529041	0.992007902979933	84662
GLIS3	60.3384743562884	0.0584895405933557	0.092510581904926	-0.63224702935569	0.527225470767728	0.908889825860442	169792
GLMN	342.675900816948	0.0652147994048456	0.0594081939235819	-1.09774081818971	0.272317680504928	0.791174904642735	11146
GLO1	1057.22441964532	0.0570861709922114	0.0435327959066092	-1.31133711500355	0.18974389431199	0.731718059178561	2739
GLOD4	586.323115151878	0.103941479411741	0.0538489585790866	-1.93024121829737	0.0535769565937725	0.539852301934844	51031
GLOD5	19.0788967011934	-0.292623384157529	0.342306336535733	0.854858215944779	0.392629644867779	0.853424551800562	392465
GLP2R	56.0877745689724	0.122781255412284	0.204284211875737	-0.601031544654905	0.547818976209592	0.91611085504586	9340
GLRA1	0.368086530805072	-0.0679083217860269	1.00029184784244	0.0678885086712449	0.945874386400582	0.99707097720899	2741
GLRB	0.81087229359986	0.506314947514889	0.657631143334177	-0.769907192880012	0.441354946862352	0.875178507651601	2743
GLRX	814.262322948447	0.0886422249472969	0.0821095081713927	-1.07956102674818	0.280337704376491	0.796421137536981	2745
GLRX2	135.482785831591	0.054141273635141	0.094994088445011	-0.569943609348719	0.568715945589087	0.924663238028917	51022
GLRX3	930.340005065383	0.0847685078350061	0.0466062412227894	-1.81882309345205	0.0689384239717118	0.580546258631052	10539
GLRX5	755.760559268991	-0.0610112270106455	0.103020564701425	0.592223768016302	0.553700755553356	0.918508329394881	51218
GLS	2364.00566757658	-0.0180242269958433	0.0423133339268756	0.42597038151123	0.670129428357218	0.948838698323043	2744
GLS2	20.586270835979	-0.0902893178312695	0.194062603112487	0.465258717461055	0.641746194311186	0.943808035496115	27165
GLT1D1	30.8718029043625	0.194247964759708	0.202671671865094	-0.95843668220691	0.337842605469203	0.828328079425904	144423
GLT6D1	899.315826740098	0.035862633997876	0.0972841089223585	-0.368638150620238	0.712397455171402	0.95721625508449	360203
GLT8D1	312.425684068229	0.0936198700661226	0.0573275698503199	-1.63306887611947	0.102454511613588	0.63457313270211	55830
GLT8D2	787.344522734052	0.112003621861344	0.0633489206332845	-1.7680430975251	0.0770536990277167	0.595154619670632	83468
GLTP	1495.84702717713	0.127552175460477	0.0596398654458248	-2.1387066269682	0.0324594355815603	0.466549240903884	51228
GLTPD1	131.517825493126	0.0849193890608583	0.0610700722322692	-1.39052380252446	0.164369876539615	0.705127140056001	80772
GLTPD2	104.546473064455	0.0650897560980615	0.079058197277957	-0.823314448585457	0.410329199244189	0.864115394308617	388323
GLTSCR1	453.14814282427	-0.0539441495286113	0.083387339791991	0.646910546171332	0.517689839904073	0.90503483984188	29998
GLTSCR1L	813.663722819367	-0.083898430178636	0.0531431136846271	1.57872628006939	0.114398854199892	0.655571770842067	23506
GLTSCR2	6289.90961508859	0.0743060330065673	0.0648574077105479	-1.14568305502107	0.25192631763213	0.776910252043113	29997
GLUD1	5179.50404855004	0.0395088167874796	0.0307771095934708	-1.28370783706931	0.19924420123249	0.738482195568859	2746
GLUL	13542.2975511053	-0.0828072731367699	0.058935290147983	1.40505413528712	0.160005181088103	0.705091652060644	2752
GLYAT	7.04078322424522	-0.961954411711272	0.24922046531694	3.85985320462319	0.000113455159785247	0.0335337858549571	10249
GLYATL3	4.79403905145277	-0.546135501425061	0.310531273079559	1.75871336889518	0.078626205507237	0.596839936687511	389396
GLYCTK	283.434395638254	-0.0594156055729322	0.0532777258049043	1.11520536350414	0.264762428199377	0.789083550981017	132158
GLYR1	2630.10452334101	-0.119058791321383	0.0851985422060245	1.39742756435291	0.162285034956677	0.705091652060644	84656
GM2A	6512.89449094869	0.138206036043239	0.0649935522230468	-2.12645764565906	0.0334651722918872	0.466549240903884	2760
GMCL1	490.675486454081	0.0183801175230177	0.0526723270981503	-0.34895206905835	0.727125293688376	0.961384958089818	64395
GMDS	805.976030484397	0.243695581182689	0.0789637547717658	-3.08617012814372	0.00202752778081066	0.187502783852392	2762
GMEB1	468.155752664098	0.029011034984586	0.0377010482949925	-0.76950207743797	0.441595311741945	0.875178507651601	10691
GMEB2	682.548086044974	-0.00850559751267624	0.0328786362276069	0.258696785772837	0.795869199747245	0.975518971945843	26205
GMFB	2651.74677630779	-0.0353356560776628	0.0553972853237856	0.6378589830013	0.523565480068069	0.907518502635084	2764
GMFG	2016.93275527212	0.0933535071393255	0.0706763784743863	-1.32085866812145	0.186548493400261	0.728474690808189	9535
GMIP	2314.89484006274	0.0479948297050452	0.056431302321705	-0.850500125469993	0.395047090706383	0.855542134294768	51291
GML	10.6878558761225	0.032170029643021	0.187328780028532	-0.171730310943792	0.863649555119539	0.987545506068161	2765
GMNC	0.0193733355717418	-0.06495678303269	2.95558604634241	0.0219776321900948	0.982465798154813	0.998563960045104	647309
GMNN	136.846539604165	-0.000446948559142204	0.165241159520453	0.00270482584629213	0.9978418638491	0.999678840072144	51053
GMPPA	586.376283079544	-0.0064650930674052	0.0469142687042048	0.137806540440132	0.890393315158356	0.992007902979933	29926
GMPPB	269.494715215169	-0.0324304301634019	0.0653897342595527	0.495955986526497	0.619925464316218	0.936440433006572	29925
GMPR	284.540962494346	-0.145480303440145	0.0887628261082803	1.63897782234509	0.101217878570452	0.632569776770726	2766
GMPS	1192.397445446	0.0099188957231892	0.0477290415036764	-0.207816780113323	0.835372030010445	0.982236647154959	8833
GNA11	267.526679861011	-0.0438109322255253	0.0532721666067574	0.822398168051381	0.410850321651851	0.864363200595359	2767
GNA12	3106.73823913707	-0.0303624886856124	0.0426176116629028	0.712439939754812	0.476192390669596	0.893842488565842	2768
GNA13	3355.51147082333	0.0458443370764548	0.048042302570787	-0.954249372392308	0.339957428362796	0.829127475995428	10672
GNA14	396.139698203291	0.0718188036380845	0.0527307134120614	-1.36199188273559	0.173200446853316	0.714900694422966	9630
GNA15	577.037302084287	0.339514532202361	0.0948370505542574	-3.5799777641558	0.000343623446663922	0.0681549978291047	2769
GNAI1	983.172522918488	0.0749061991492729	0.0792729158142482	-0.94491540244076	0.344702067431489	0.83149372739682	2770
GNAI2	10428.2314668355	0.023120553046227	0.030632719896366	-0.754766573926392	0.450389053254413	0.880447358700518	2771
GNAI3	1621.29108591523	0.0261693708123239	0.0345044883021836	-0.758433818323507	0.448191318849153	0.87946315286802	2773
GNAL	5.09969411137307	-0.227320858786728	0.268335039953387	0.847153091993562	0.396909795525366	0.856954005247322	2774
GNAO1	311.036043516094	-0.193490034639469	0.112948695228153	1.7130789713739	0.0866980121138567	0.614457284041818	2775
GNAQ	506.30915637665	-0.024739553606415	0.0588526982067413	0.420363965633461	0.674219587903709	0.950800704084438	2776
GNAS	7318.88129069416	0.0248705336272651	0.0267723049966055	-0.928964974454702	0.352907238355328	0.833671037498084	2778
GNAT1	89.9939204290182	-0.267479267735711	0.175317204369255	1.52568750282114	0.127087708315328	0.665320967582438	2779
GNAT2	93.2257132450956	-0.144261271224381	0.102627894624587	1.40567310429673	0.159821217027232	0.705091652060644	2780
GNAT3	13.206610022683	-0.105535490210647	0.223462242782371	0.472274371261132	0.636730961114611	0.942128329820559	346562
GNB1	7460.26756117611	0.0212715405220508	0.0262372864332866	-0.810737062162958	0.417516684728939	0.865629259821542	2782
GNB1L	158.795101599083	-0.00106730204147137	0.0715433083600046	0.0149182651171333	0.988097388087619	0.998563960045104	54584
GNB2	3342.79444527975	0.0859125333125587	0.0367673360621416	-2.33665373981284	0.0194571957399556	0.419916240351061	2783
GNB2L1	13347.3728887169	0.0717861481923361	0.0595168120397214	-1.20614908178258	0.227760012802981	0.759717608237075	10399
GNB4	733.872517592472	0.000701170513416448	0.0678319499609008	-0.0103368768525837	0.991752512428079	0.999026754575691	59345
GNB5	871.296665966174	-0.044731202801488	0.066796955655916	0.669659303515373	0.503075000221575	0.901213933056406	10681
GNE	1118.43255101077	0.0211512935555773	0.0383329337131239	-0.551778627586121	0.581100031922477	0.928069231589901	10020
GNG10	1003.6167017469	-0.0262932237140261	0.0714445143292031	0.368022989041144	0.712856092559145	0.957305446968833	2790
GNG11	1459.0397764954	0.0544527612602465	0.0875198389054854	-0.622176205317873	0.533826010423994	0.91191593042002	2791
GNG12	236.439461812189	-0.100208814260815	0.100952311487091	0.992635163917265	0.320887781878121	0.819723224214975	55970
GNG13	0.321700012014789	1.06054800024895	1.91048281572461	-0.555120408055962	0.578812304621129	0.927798455961176	51764
GNG2	2168.71484939804	0.215416688329342	0.0968766658087962	-2.22361790149246	0.0261741630887167	0.448068101536055	54331
GNG3	19.1128850899187	-0.137807148824527	0.141114310336879	0.97656395368792	0.328785071853572	0.826136669897875	2785
GNG5	925.729827968569	0.0970287099699236	0.049301294572606	-1.96807631140455	0.0490592579952805	0.526706860889134	2787
GNG7	314.825413703602	0.14859312983532	0.112969611857794	-1.31533717246341	0.188396610425264	0.731553453258739	2788
GNGT1	29.7079897634637	0.0567035990510261	0.28663903534982	-0.197822320263616	0.843184082218041	0.9846454545835	2792
GNL1	786.085563274078	-0.0259750215110813	0.0468913922814804	0.553940078280423	0.579619855338548	0.927941243597462	2794
GNL2	1101.66271982936	0.00822299425096883	0.0296611831161963	-0.277230824500682	0.781602872329507	0.973052585055226	29889
GNL3	875.167625677908	0.106162783709104	0.0499621289312345	-2.12486509242272	0.0335978714646669	0.466549240903884	26354
GNL3L	1293.15414069684	0.0407374499592326	0.0275221534612426	-1.48016942121191	0.138828038793092	0.681078143423181	54552
GNPAT	1631.25468380884	0.0294516648749247	0.0306905267676039	-0.959633736427523	0.337239583651605	0.828328079425904	8443
GNPDA1	3707.65128034207	0.0445697776553091	0.0428064022424383	-1.04119419807541	0.29778542791124	0.804880319227905	10007
GNPDA2	828.713686234498	0.0978108060967616	0.0441687977207173	-2.21447743982589	0.0267959529545435	0.44987340394409	132789
GNPNAT1	536.284209637044	0.0814402149674531	0.0494022402249482	-1.64851258964418	0.0992475293884235	0.63160238836591	64841
GNPTAB	3219.51345108419	-0.0533881836026538	0.0588196582666877	0.907658853789874	0.364058489300536	0.841765280847885	79158
GNPTG	1322.15763346957	-0.00794683363866325	0.0320780862499154	0.247734031785771	0.80434019889959	0.977608136694189	84572
GNRH1	3.57693276814249	-0.57217581979596	0.298819314162276	1.91478861197451	0.0555194673769936	0.547658734186534	2796
GNRHR	2.92623676394742	0.511490985235692	0.341833813388251	-1.49631477402953	0.134571646897157	0.675278817955229	2798
GNS	6154.8809981997	-0.0457088940910041	0.0475088158290418	0.962113942294108	0.335992371318236	0.828328079425904	2799
GOLGA1	472.310310626922	-0.067391762282526	0.0420066573771511	1.60431147085706	0.108645413894849	0.648709485556633	2800
GOLGA2	1647.40918195685	0.00839209423984957	0.047656677990606	-0.176094822251433	0.860219448609255	0.987342487407255	2801
GOLGA3	1668.4885066115	-0.109065722997271	0.0592389323746192	1.84111560801862	0.0656046188835776	0.573101086269153	2802
GOLGA4	3191.43051504663	-0.0871791460655996	0.0418786809092366	2.08170706843758	0.0373692346027455	0.487766939045816	2803
GOLGA5	1604.67061697076	0.0360320657800083	0.0218890490904519	-1.64612293714146	0.0997384509616135	0.63160238836591	9950
GOLGA7	847.746917225674	0.100601931708336	0.0602463568944488	-1.66984257462388	0.0949505144592492	0.627305328422498	51125
GOLGA7B	1.14608926841261	0.807233862034156	0.513648867008537	-1.5715674926637	0.116050890359168	0.658011393574655	401647
GOLGB1	2606.0249816712	-0.068157169414918	0.0481795165216049	1.41465033972175	0.157171041428356	0.70277586093231	2804
GOLIM4	1955.49245191174	-0.0490298834935414	0.0647567623413439	0.75713920401234	0.448966468818856	0.879784463245187	27333
GOLM1	1156.71818616069	-0.118394608224226	0.080432517316621	1.47197442246111	0.141027784677105	0.684702489344445	51280
GOLPH3	2393.31006300661	0.0166896468954999	0.0320643462098853	-0.520504824463085	0.602711766196063	0.931697163978595	64083
GOLPH3L	263.927539244383	0.0320813383720672	0.0456633745994184	-0.702561706258036	0.482328934007448	0.896455979514346	55204
GOLT1A	4.02897550709931	-0.0630552368950931	0.277749909812585	0.227021628693382	0.820406923953542	0.978205254224842	127845
GOLT1B	656.248067596734	0.0763251458043317	0.0469952249296579	-1.62410427694674	0.104353555339305	0.637990184842258	51026
GON4L	164.746598965647	-0.267934112442407	0.0824246006811638	3.25065708815301	0.00115138640329945	0.137086018146759	54856
GOPC	1330.18392325948	-0.0472817604343246	0.0260264067588647	1.81668414208658	0.0692654912687075	0.582324604230059	57120
GORAB	147.21317800958	0.0491592215234925	0.0475637599729089	-1.0335436380869	0.301349559901397	0.808015821709573	92344
GORASP1	519.051966585412	-0.0565169649677198	0.0414736891183278	1.36271853720252	0.172971233352896	0.714739136941214	64689
GORASP2	1497.05782458884	0.0212583767732422	0.0268215514588024	-0.792585649114847	0.428019272579439	0.869164695507956	26003
GOSR1	780.17637521894	0.0176619168249848	0.0344994196037964	-0.511948230660705	0.608687241757267	0.932640831675549	9527
GOSR2	1146.94124050927	0.0299230668932407	0.0303774685163832	-0.985041491429826	0.324603690788927	0.8216557395797	9570
GOT1	788.815303211706	-0.0214480547889362	0.0419709674128401	0.511021215640948	0.609336201105947	0.932640831675549	2805
GOT1L1	18.5989020429631	-0.401266925347227	0.323949934795888	1.23866956664169	0.215467893595187	0.751410115643435	137362
GOT2	1258.84968099269	0.035791188430593	0.0333620196063406	-1.07281240323325	0.283355294634722	0.797402123325974	2806
GP1BA	74.9101286300536	-0.0530970007168733	0.146241776157101	0.363076831478261	0.716547491197383	0.957981098209256	2811
GP2	3.1430791278543	0.217393692630824	0.515576262294445	-0.421651865164169	0.673279143383247	0.950624257480528	2813
GP6	17.5720963160719	-0.115762953016424	0.213392193043312	0.542489166850299	0.587481568305263	0.929927378499941	51206
GPAA1	512.524777266738	-0.0607464344859331	0.0575309426256114	1.05589152052048	0.291017778574393	0.800293801513087	8733
GPAM	263.627505263916	-0.105660118013843	0.079860553174726	1.32305767758295	0.185816197706384	0.727530743954815	57678
GPANK1	701.109057870413	-0.0403699816284024	0.0433828861467269	0.93055085113207	0.352085948263138	0.833497081365272	7918
GPAT2	7.69508056545186	0.101642423572789	0.270860258903698	-0.375257795234283	0.707468750981623	0.955859611085414	150763
GPATCH1	465.646627373295	0.0173828166622689	0.0425857138813693	-0.408184226069148	0.683138427907007	0.951668093932489	55094
GPATCH11	764.163102696295	0.117111644390489	0.058753868133066	-1.9932584544945	0.0462331531825404	0.52173817222135	253635
GPATCH2	176.898346400829	-0.0180918267521261	0.0573821073263262	0.315286900309181	0.752543830224384	0.96494114793345	55105
GPATCH2L	412.079831042629	-0.055537812199696	0.0379387633196111	1.46388040463585	0.143226628314143	0.687102542309443	55668
GPATCH3	9.68642048315294	0.220374777239379	0.182378542393549	-1.2083371999094	0.226917585064138	0.758774551299206	63906
GPATCH4	444.750316869532	0.0305588573444809	0.0436354767397129	-0.700321381310109	0.483726621867533	0.897218542885591	54865
GPATCH8	1047.12134031286	-0.000954558291852314	0.0489533776262288	0.0194993346351012	0.984442767827278	0.998563960045104	23131
GPBAR1	534.053842054868	-0.010206471671993	0.0741053181166136	0.137729274111365	0.890454382481766	0.992007902979933	151306
GPBP1	2813.90016988765	0.0430818243955867	0.0326188668578929	-1.32076397942567	0.18658007365248	0.728474690808189	65056
GPBP1L1	3225.00047514844	0.0300931618714342	0.0288178739077623	-1.04425336746749	0.296368181734685	0.803992734489937	60313
GPC1	1143.51111509661	-0.195840740946911	0.0894325393619003	2.18981527690292	0.0285376363408835	0.456625202916025	2817
GPC2	14.4890488849351	-0.0808037390839374	0.174660509194476	0.462633135885151	0.643627353044973	0.943972185379359	221914
GPC3	412.26857184498	-0.407157505422281	0.147935561624654	2.752262545603	0.00591850505542405	0.28679935064143	2719
GPC5	2.87016004604825	0.0248999587325874	0.331628618117496	-0.0750838660243891	0.94014798463328	0.99707097720899	2262
GPC6	147.832353366816	-0.0621914575046278	0.110678131090495	0.561912790646761	0.574175438626527	0.927035785972937	10082
GPCPD1	4199.2685970339	0.00285444589163133	0.058503898290788	-0.0487906955779866	0.961086097197988	0.998563960045104	56261
GPD1	1556.98546854157	0.0516709457474842	0.136150893305914	-0.379512352015097	0.704307433561142	0.955765598779973	2819
GPD1L	983.484327138402	-0.0949813649824839	0.065256869503718	1.45549986851687	0.14553092659641	0.688554045045285	23171
GPER	9.28162845499314	0.0668683803847151	0.179612047054601	-0.372293403929568	0.709674409144205	0.956246804414079	2852
GPHN	707.274070582834	0.119004466745751	0.0693430712162439	-1.71616954164952	0.0861310161660422	0.614457284041818	10243
GPI	2860.85271449601	-0.0701406086167669	0.0400252931504375	1.75240711799759	0.0797038283681478	0.597860567123566	2821
GPIHBP1	27.0900473398082	-0.307203910529676	0.215302167702684	1.42685005825813	0.153623118717684	0.70109442674852	338328
GPKOW	384.141928347828	0.0152525592877302	0.037601030713614	-0.405642052844255	0.685005625300674	0.951686193753044	27238
GPLD1	55.5350219062717	-0.223158758052399	0.0942199578232449	2.36848713593187	0.0178610015026531	0.41293978013956	2822
GPM6A	212.359249709255	0.0754441750650102	0.219218457082478	-0.34415065259138	0.7307329915266	0.961723921072613	2823
GPM6B	218.619955666909	-0.163780353179597	0.140468224238778	1.16596015979523	0.243630553708774	0.770033650982358	2824
GPN1	338.716179843009	0.0409495353833493	0.0429402792820879	-0.953639241942029	0.340266284799435	0.829127475995428	11321
GPN2	278.014320199512	0.0401700414985917	0.0414914499640408	-0.968152270730612	0.33296832791439	0.826941310435009	54707
GPN3	400.89102880011	0.011895614328604	0.0333996468779399	-0.35615988312921	0.721720833255352	0.959536059313034	51184
GPNMB	363.575889044027	0.63816874800724	0.321460392389626	-1.98521734905912	0.0471202949023201	0.522442435890743	10457
GPR1	11.1830556775542	-0.0183848420471345	0.200440910483742	0.0917220042693115	0.926918914205929	0.996883413703968	2825
GPR101	0.467226321042792	0.799069746206033	1.05223997218262	-0.75939877530841	0.447614045911669	0.879424109773216	83550
GPR107	970.53520168767	-0.0212899873610609	0.0408572668173712	0.521082025780761	0.602309631598983	0.931697163978595	57720
GPR108	2343.41970580484	7.08432013414207e-05	0.0398335080824275	-0.00177848260803002	0.998580976933458	0.999678840072144	56927
GPR110	120.967686966941	-0.165254491088869	0.185429747692428	0.891197303266443	0.3728233309018	0.84612148298912	266977
GPR111	59.8125453045147	1.20277483675772	0.282052766994184	-4.26436106114328	2.00475042730649e-05	0.0111924473856363	222611
GPR114	1676.17426214804	-0.110911316794358	0.0630058277835796	1.7603342531318	0.0783511497143206	0.596839936687511	221188
GPR115	594.2002830047	2.59731408053591	0.610753526076313	-4.25263869898866	2.11266284113191e-05	0.0113736713097223	221393
GPR116	3860.28448806927	-0.129827327600621	0.0972270718117947	1.335300191411	0.181778116018154	0.721844921195376	221395
GPR12	1.90831688094707	0.0637107728505288	0.456139210393904	-0.139673966628544	0.888917596364676	0.992007902979933	2835
GPR123	36.9669018299493	-0.0647586653000403	0.227322275521431	0.284876020845283	0.775739127710706	0.971358630201041	84435
GPR124	652.615765900957	-0.0502854939536004	0.0978568183591514	0.513868065575604	0.607344235803791	0.931817507430671	25960
GPR125	838.244463878123	-0.0376665836716067	0.0757102148109827	0.497509930009374	0.618829502182796	0.936440433006572	166647
GPR126	263.623615337651	0.805869202112822	0.270950056331284	-2.97423522631605	0.00293719818764267	0.218615404421092	57211
GPR128	1.95250402229427	-0.320510174596773	0.380693065288094	0.841912301066538	0.399837044333659	0.857797497109186	84873
GPR132	624.109144026775	0.0460055191898855	0.0767621520843011	-0.599325552250824	0.548955811591388	0.916201114480168	29933
GPR133	118.172605978262	0.0468237988522074	0.156231377839485	-0.299708032405085	0.764399871139065	0.967957296501198	283383
GPR137	657.099782481044	-0.030728615542402	0.0487857115030544	0.629869168567484	0.5287801863109	0.908889825860442	56834
GPR137C	18.9316902324427	-0.0323975462794968	0.147656794647113	0.219411144315601	0.826329789617931	0.979406765898781	283554
GPR143	1.4332003030473	-0.107674748290861	0.429410537319623	0.250750130546319	0.80200729994788	0.976998717914715	4935
GPR144	13.0972587206501	-0.0741744366295801	0.208338386525559	0.356028660231947	0.72181910184738	0.959582074366999	347088
GPR146	168.050814609548	-0.12950186147084	0.0878891370343496	1.47346834706349	0.140624792755959	0.684020047113042	115330
GPR149	1.00804610186608	-0.188408243618464	0.704414943004472	0.267467698534141	0.78910908131527	0.974084506911406	344758
GPR153	61.814885355603	-0.0202738422215094	0.130429910331064	0.155438596638219	0.876475558203567	0.99077559537762	387509
GPR155	241.665226644864	-0.0463912578580611	0.103678212504773	0.447454260034871	0.654547106211844	0.947167426229944	151556
GPR156	4.9769109175529	-0.631282428578248	0.273145881095926	2.31115485265747	0.0208243030812245	0.423624216796732	165829
GPR157	24.9352577293552	0.378305847907802	0.19668694519295	-1.92339073412668	0.0544309971300743	0.544522493801496	80045
GPR158	20.0231551767197	0.123163405033851	0.23847657812082	-0.516459125690125	0.605533779745726	0.931697163978595	57512
GPR160	384.945260721854	0.0215060714412985	0.112420251923065	-0.191300687139682	0.848290022773365	0.985206768114203	26996
GPR161	208.325249202701	-0.218650799436437	0.0862309074894636	2.53564302872671	0.011224108293211	0.353861761754226	23432
GPR162	99.0399287137781	-0.0357899516052082	0.127873604624718	0.279885373609699	0.77956544910864	0.972165383419602	27239
GPR17	162.975722183575	-0.221559524050164	0.116439983130032	1.90277873711766	0.0570694228323403	0.55393720526381	2840
GPR173	48.0178244024434	0.0365865923592411	0.126046373652656	-0.290262950841111	0.771615080218178	0.96984053934237	54328
GPR174	409.696933930601	0.0607879454125001	0.119939419158539	-0.506822076002794	0.612279665162828	0.933830496389624	84636
GPR18	249.144162677856	0.11444191336311	0.133341056365721	-0.858264637181394	0.390746351511842	0.852064522399954	2841
GPR180	246.090188690053	0.00716852243927999	0.0499230354453822	-0.143591477868421	0.885823070590742	0.992007902979933	160897
GPR183	276.147748601986	0.19475574917208	0.124459044151317	-1.56481797285295	0.117625596309857	0.658150378083587	1880
GPR19	36.9670185766846	-0.186177086926234	0.158258394540926	1.17641207890611	0.239430247268627	0.769434475137926	2842
GPR20	1.90470827189145	-0.324254610388296	0.405744925450783	0.799158757261226	0.424198362985865	0.86753885891032	2843
GPR21	5.02151682764042	0.0555516538954893	0.282410342387367	-0.196705451457199	0.844058043799467	0.984727876965807	2844
GPR22	0.729385039430032	1.13671371081392	0.675005555365659	-1.68400645265527	0.0921804217047015	0.621165748755093	2845
GPR26	0.0624348477221547	0.407593865570986	2.95558604634241	-0.13790627617673	0.890314490134637	0.992007902979933	2849
GPR33	8.37389738319172	-0.125544822881537	0.245655324401966	0.511060866224529	0.609308437310751	0.932640831675549	2856
GPR37	5.49072432945731	-0.0306470963301447	0.344488478334711	0.0889640677630078	0.929110466621807	0.996883413703968	2861
GPR37L1	105.41070545478	-0.129997164681954	0.116116513996386	1.11954071137547	0.262909532897537	0.787579153199022	9283
GPR39	49.6380009204377	-0.0739331930357177	0.168834581594979	0.437903137717826	0.661456500963257	0.947277216846655	2863
GPR4	55.8593670079513	0.108990873175893	0.115694268558506	-0.942059399604364	0.346162229462484	0.832180942007874	2828
GPR45	0.209209631784936	-0.262197504442319	1.21512490274381	0.215778233044409	0.829160616148061	0.980206743898073	11250
GPR52	16.5489516866821	0.11372447882412	0.130764869516208	-0.869686783957095	0.384471596607091	0.849903507012395	9293
GPR55	76.1907859178486	-0.0149067627082025	0.170842088777202	0.0872546268597936	0.930469118929041	0.996883413703968	9290
GPR56	787.310467622149	-0.255072468125219	0.124661873905325	2.04611450265006	0.0407451064526163	0.504088296041818	9289
GPR61	3.3312138948115	-0.698740093886001	0.311957801089919	2.2398545298266	0.0251003684116494	0.446778326662975	83873
GPR62	33.1779982249101	-0.142264821977261	0.126918361331117	1.12091600053129	0.262323619398666	0.786745766760148	118442
GPR63	49.1385090410614	0.0632912057221174	0.12069805311226	-0.524376359768213	0.600016795703943	0.930807160485874	81491
GPR64	117.438632564238	-0.0584560422555271	0.0993067793009126	0.588641003837186	0.556102121493892	0.919456332060868	10149
GPR65	249.357600011565	0.0368643636348434	0.0779849580029301	-0.472711207120972	0.636419229863794	0.942128329820559	8477
GPR68	27.1434306276836	0.160900150611431	0.150207773042593	-1.0711839164662	0.284086741906334	0.797402123325974	8111
GPR75	165.445656325262	-0.139841562819488	0.0835682397744543	1.67338169616725	0.0942521788226479	0.625344612083565	10936
GPR75-ASB3	34.0462878725672	0.0126385812559466	0.108172757184408	-0.116837007624765	0.906989216730826	0.994060545017374	100302652
GPR83	4.9047732945233	0.287330719047389	0.320035406918284	-0.897809157474735	0.369287301715172	0.843399202435116	10888
GPR84	125.537556024826	-0.242387429460152	0.220841036561106	1.09756516829735	0.272394409553522	0.791174904642735	53831
GPR85	20.919966422075	0.151312804691723	0.161296631181994	-0.938102696769862	0.348191636080327	0.832560068389141	54329
GPR88	87.7249550380242	-0.0261813813327426	0.186479465208901	0.140398200431416	0.888345379618789	0.992007902979933	54112
GPR89B	516.810361359864	-0.0554220318741219	0.048978526707294	1.13155775806275	0.257820407886911	0.782590645679612	51463
GPR89C	488.991654442592	-0.155259753275327	0.0673211782536659	2.30625424721934	0.021096430025999	0.424576216571307	51463
GPR97	233.883013264961	-0.114074548608563	0.164614292044049	0.692980829258971	0.488321582377793	0.899213233907018	222487
GPR98	42.8630553137191	-0.336411459075561	0.308039219165362	1.0921059337414	0.274786541607025	0.793891724104539	84059
GPRASP1	269.271739865638	-0.0291891263939353	0.132214231866734	0.220771440273969	0.825270402258713	0.979192166092305	9737
GPRASP2	146.567318988712	-0.00605265776256135	0.132262647781095	0.045762411868383	0.963499618389297	0.998563960045104	114928
GPRC5A	82.2640067625505	-0.0765483208025928	0.145546286670513	0.525937985459446	0.598931295460938	0.930700767621643	9052
GPRC5C	548.468302879398	-0.0138836688005196	0.08292882637331	0.167416680154393	0.867042201530914	0.988033233821387	55890
GPRC5D	16.238578799447	-0.224489818211935	0.25029050151284	0.896917049808294	0.36976318146628	0.843749651441523	55507
GPRIN1	0.657248960510322	0.224188450542901	0.652527059506389	-0.343569584244507	0.731170001986706	0.961723921072613	114787
GPRIN2	5.32550160228195	-0.275931103736867	0.278135502511556	0.99207437110767	0.32116124756886	0.819723224214975	9721
GPRIN3	344.98073181741	0.0437117129469551	0.076678306962803	-0.570066224442851	0.568632782303027	0.924663238028917	285513
GPS1	630.351334008481	0.0424136414387722	0.0516162688863858	-0.821710719388303	0.411241556901911	0.864363200595359	2873
GPSM1	292.309656297866	0.0140823083975634	0.0711296450817776	-0.197980861304355	0.84306003781154	0.984604246530654	26086
GPSM2	423.148432249707	-0.0768014855366561	0.157378334195708	0.488005454684441	0.625545977430094	0.937790160495399	29899
GPSM3	2090.1230188703	-0.0234766153950436	0.057519413507033	0.408151160862812	0.683162701517584	0.951668093932489	63940
GPT	370.458290879292	-0.184861061780489	0.0810528367383917	2.2807475866286	0.0225633875051906	0.433622936912716	2875
GPT2	200.039997084357	0.0970996505088216	0.125696611775144	-0.772492186842083	0.43982297266931	0.875177425126173	84706
GPX1	4159.99722027136	-0.0160844116719081	0.0762818051030112	0.210855152813802	0.833000300163026	0.981509469690069	2876
GPX2	87.1957884115702	0.0118355410422726	0.0850902491784991	-0.139093975591074	0.889375888732752	0.992007902979933	2877
GPX3	1379.46185156623	-0.133123052309837	0.496479500847761	0.268134035911903	0.788596147873594	0.973852756962768	2878
GPX4	1631.75360119437	0.0598646815676283	0.0509828165549655	-1.17421291354288	0.240309754845683	0.770033650982358	2879
GPX7	794.321757461087	-0.00706677637006655	0.0654202796374897	0.10802118867766	0.913978884420566	0.995150841086512	2882
GPX8	543.941762436883	0.126103395415814	0.0729588734524575	-1.72841752412731	0.0839133959222946	0.608657244052599	493869
GRAMD1A	2157.45200437767	0.149753786892317	0.067687410521501	-2.21243190925064	0.0269368361313804	0.450661340559853	57655
GRAMD1B	146.1665780288	0.168774671424268	0.159246455100505	-1.05983314553376	0.289220514688903	0.799628917854672	57476
GRAMD1C	10.4881265816088	-0.0208482445071932	0.244560793983206	0.0852476971784156	0.932064471695256	0.996883413703968	54762
GRAMD2	5.98769297517472	-0.353203877156423	0.286194270309721	1.23414028091542	0.217150635892131	0.752489352974248	196996
GRAMD3	604.311047654757	0.0258741243146537	0.0554306361605087	-0.466783824016214	0.640654550177888	0.943364920326412	65983
GRAMD4	1036.71641311193	-0.0799828975473551	0.042134123721105	1.89829265411521	0.0576575411157629	0.556092056106579	23151
GRAP	38.3831982116819	0.153506686969361	0.183594853041587	-0.83611650558956	0.403089363675297	0.85947403125429	10750
GRAP2	1010.52441633923	0.112074202682029	0.14175921642954	-0.790595528846862	0.429180056799575	0.870018851021624	9402
GRASP	167.996542989634	0.150728103017324	0.104888569094962	-1.43703078722392	0.15070924575037	0.696014451728272	160622
GRB10	347.923749857543	-0.131098345696402	0.112776790650489	1.162458560314	0.245049248050015	0.770545963940312	2887
GRB14	19.6849305703414	-0.0583619234373914	0.176418435877498	0.330815332009387	0.740783979089236	0.962632445699135	2888
GRB7	550.600862774778	0.074089087129265	0.112168213291986	-0.660517672118064	0.508921681612318	0.902484784992209	2886
GREB1	167.220776516436	-0.148377227959244	0.116308928892625	1.27571657113465	0.202055728559744	0.741970292889057	9687
GREB1L	5.34668144347306	-0.31024876712438	0.308733873026191	1.0049067958865	0.314941731771557	0.817493795562169	80000
GREM2	13.8443102338673	-0.18416905975474	0.227096820273322	0.810971547435511	0.417382010455037	0.865629259821542	64388
GRHL1	36.6319992775167	0.126937512709481	0.105640050433242	-1.20160405252455	0.229516970627468	0.762097885232188	29841
GRHL2	817.961515112815	0.0170700752467419	0.114713237813448	-0.148806498466219	0.881706322701104	0.992007902979933	79977
GRHL3	1.28047767388062	0.409097445832353	0.583095878129096	-0.701595502861332	0.482931456991104	0.896733281023743	57822
GRIA1	400.243279178976	0.0640176816059671	0.249072194933598	-0.257024601333095	0.797159781760102	0.975682602266173	2890
GRIA2	330.456351229305	-0.0866864182817278	0.124275997996896	0.697531459645918	0.485470258461811	0.898031790856678	2891
GRIA3	759.768406656705	-0.209625460501906	0.129074223730026	1.62406911654462	0.104361058319927	0.637990184842258	2892
GRIA4	325.739026166763	0.0164697134295309	0.11714953082448	-0.140587105331277	0.888196135511965	0.992007902979933	2893
GRID1	37.1899265061335	-0.0811160338302766	0.231340122052419	0.350635389618652	0.725861903057258	0.961214457766186	2894
GRID2	46.2082012457416	0.230366786258398	0.307409947575269	-0.749379738929862	0.453628359286156	0.881953188756853	2895
GRID2IP	69.2175431135268	-0.0828142843145792	0.118838840475843	0.696862103189347	0.485889096248058	0.89811201346286	392862
GRIK1	0.696267565951474	0.121910876831938	0.619274686276265	-0.196860746181949	0.843936512527289	0.984727876965807	2897
GRIK2	19.500497473834	-0.0737890168243152	0.29274693548785	0.252057350152441	0.800996735429401	0.976923772262668	2898
GRIK3	105.683180342356	-0.450734484912598	0.284061909339887	1.5867473606723	0.112569875155305	0.654868417646457	2899
GRIK4	2.85216421279578	0.191839392009961	0.391599431842864	-0.489886798627788	0.624214005147977	0.936931744374919	2900
GRIK5	198.206977572513	-0.0730804253703406	0.0891224738804835	0.819999963963569	0.412216127715013	0.864659516642016	2901
GRIN1	1.5077883380156	-0.0958880272108362	0.783290064170649	0.122417009479576	0.90256876820762	0.993201622155831	2902
GRIN2A	3.97224333865158	-0.217057002282831	0.466112686314622	0.465674950834356	0.641448184904719	0.943783339341681	2903
GRIN2B	1.61271150965329	0.207529152545541	0.400429416143442	-0.518266501358132	0.60427234180478	0.931697163978595	2904
GRIN2C	4.58474903575032	0.0781719149824601	0.393596262361078	-0.198609393578912	0.842568304986139	0.984404486885141	2905
GRIN3A	433.289862406479	-0.0868998644889936	0.0816244000937103	1.06463097295939	0.287042957936747	0.798465685170423	116443
GRIN3B	126.240067484988	-0.023481001937031	0.112642175415595	0.208456573662552	0.834872486981762	0.982236647154959	116444
GRINA	1839.01036430606	-0.0835386057579176	0.051215821885557	1.63110934633806	0.102867248906546	0.635760930716391	2907
GRIP1	147.24426313817	-0.0557172685503056	0.160032162573477	0.348162942088118	0.727717816688263	0.961384958089818	23426
GRIP2	177.003743988072	0.157954299758332	0.162295679262649	-0.973250184329975	0.330428974452339	0.826941310435009	80852
GRIPAP1	1494.24333699287	0.0255146406154613	0.0414517771624246	-0.615525855875484	0.53820749938601	0.91316194546047	56850
GRK4	119.553359881936	0.0726189176625499	0.0783604383776832	-0.926729344118007	0.354067077887289	0.834447813158336	2868
GRK5	2662.04277573781	-0.052615671506531	0.0569960424539282	0.923146050869444	0.355931098878028	0.835817955122444	2869
GRK6	2219.36750814413	0.105930938670825	0.0597239997812558	-1.77367455392817	0.0761169978165151	0.594340362684762	2870
GRM1	6.70716445870126	0.272585844922119	0.333031751216501	-0.818498067906186	0.413072844823094	0.864776723728525	2911
GRM2	0.416319211902806	0.339709394679716	0.862257050858385	-0.393976940335289	0.693598064189202	0.9541245865658	2912
GRM3	1.10881784769831	0.198827632004327	0.995087522238633	-0.199809190207739	0.841629813518776	0.984001226167845	2913
GRM4	203.970637396523	-0.145406086754879	0.17726652051331	0.820268183376237	0.412063239956678	0.864659516642016	2914
GRM5	2.22806608392455	-0.551921195814288	0.385671963341615	1.43106382696897	0.152411923234783	0.700017468263596	2915
GRM7	4.31951393259939	-0.348087314147857	0.331076842442338	1.05137922537872	0.293084453326975	0.801410750997747	2917
GRM8	31.0165660519299	0.19999070159541	0.156247328392829	-1.27996237537325	0.200558368615378	0.739841893747837	2918
GRN	3019.58826463293	-0.0789855876788254	0.0747980939912944	1.05598396247929	0.290975541965017	0.800293801513087	2896
GRPEL1	335.005136761802	0.0138323448838273	0.0452300817149607	-0.305821797338296	0.759740331230063	0.966863081414843	80273
GRPEL2	535.822779613791	0.0245949740276252	0.0552972487583069	-0.444777535589968	0.656480530234477	0.947266947880162	134266
GRPR	19.8235157165667	-0.174044006930464	0.180535630593974	0.964042423968322	0.335024656806675	0.828328079425904	2925
GRSF1	2933.37586355659	-0.00497697922718644	0.040859259170947	0.121807867498619	0.903051182989206	0.993201622155831	2926
GRTP1	27.0149748148452	-0.0153067566627076	0.115708047340183	0.132287745014879	0.894756700246514	0.99246228841177	79774
GSAP	2185.55472157179	-0.0585990188467136	0.0875101901312739	0.66962508890461	0.503096816383766	0.901213933056406	54103
GSDMA	868.472488000479	0.343263844237921	0.139878420928207	-2.4540157227976	0.0141270804485701	0.3850842869471	284110
GSDMB	185.918682963817	-0.0646702221778533	0.185216479249057	0.34916019589646	0.726969046976185	0.961384958089818	55876
GSE1	1825.69982427654	-0.113835147092287	0.0360710409021198	3.15585977685487	0.0016002577290961	0.160815233389297	23199
GSG1	7.86081388411483	0.617663314664491	0.67309177266494	-0.917650964918211	0.358801626857447	0.838868236365737	83445
GSG1L	84.3198539763341	0.575590013506409	0.269934512703097	-2.13233205247639	0.032979558867537	0.466549240903884	146395
GSG2	119.524122315397	-0.130537337847817	0.155128232649455	0.841480210393382	0.400078966926191	0.857797497109186	83903
GSK3A	1203.75467104268	0.0118131482378296	0.0304817786995822	-0.387547864389932	0.698350657259338	0.955480501073551	2931
GSK3B	592.944330727634	-0.0564426851180919	0.0500367461078734	1.1280246920215	0.259309491261659	0.784018046803648	2932
GSKIP	705.328940740898	0.045452009315536	0.0377859916313944	-1.2028798862532	0.229022804895964	0.761422532201535	51527
GSN	1048.35224015201	-0.00365713400880916	0.140354336064357	0.0260564376659673	0.979212322960533	0.998563960045104	2934
GSPT1	1315.18371933582	-0.0252512134631626	0.0973423178367626	0.259406330405111	0.795321745892706	0.975165121001029	2935
GSPT2	90.5427217299767	0.0369124912609774	0.0886668987938013	-0.416305202540342	0.677186686107035	0.951143561183243	23708
GSR	1315.50670396751	0.0336107675873524	0.0354890853437507	-0.947073368101636	0.343601394341441	0.83149372739682	2936
GSS	193.213002301469	0.0488487391364205	0.0846186893821827	-0.577280734233471	0.56374982613425	0.922488588704698	2937
GSTA3	218.610623349622	-0.626630544003608	0.245963930698061	2.5476521790215	0.0108450540380417	0.348817673756919	2940
GSTA5	0.40954830555846	-1.02490198515784	1.02529534281503	0.999616346977536	0.317496209078117	0.818995667425211	221357
GSTCD	280.38392185447	-0.0413659143373608	0.0552986284183385	0.748045937494587	0.454432449544104	0.882746745415956	79807
GSTK1	367.265575336183	0.0790820460570116	0.0418544714139413	-1.88945274866547	0.0588311885280997	0.560531479840145	373156
GSTM1	2905.55530783583	-0.0887899006016523	0.0777175037672253	1.14246979506175	0.253258794254267	0.779298021517761	2944
GSTM3	4490.78405329143	0.0417480519812963	0.051920415887754	-0.804077765315879	0.42135206481132	0.866097386522655	2947
GSTM4	152.486843013083	0.0249116774945291	0.0945998198938423	-0.263337472761411	0.792290479536622	0.974368648316577	2948
GSTO1	922.392346385187	0.064498040773776	0.05628430127374	-1.14593304552344	0.251822856756212	0.776910252043113	9446
GSTO2	349.399515250952	0.0405046115298302	0.0847503665510278	-0.477928452444422	0.632701129637659	0.941365232398412	119391
GSTP1	1961.65984810411	0.204336187183501	0.0982238407007337	-2.08031151832139	0.0374969689944403	0.487766939045816	2950
GSTT1	232.631276558116	0.0523764979409762	0.103462298583288	-0.50623752476186	0.612689915216489	0.934029913225461	2952
GSTZ1	370.758684945326	0.022173804695331	0.0603337733222644	-0.367518944603261	0.71323196330782	0.957305446968833	2954
GSX1	0.0639511661486653	-0.0759701712901547	2.95558604634241	0.025703928120844	0.979493490706088	0.998563960045104	219409
GTDC1	215.013043704864	0.0471969178440557	0.0712850499865616	-0.662087181715564	0.507915350301804	0.90218206575277	79712
GTDC2	296.887079914783	-0.127049192163995	0.0713132794175736	1.78156429211538	0.0748203117964428	0.592049461444994	84892
GTF2A1	1950.78078955488	0.075812925223404	0.0447619956838496	-1.69368957002866	0.0903242874394932	0.619529347929161	2957
GTF2B	670.776102081839	0.0808543520933207	0.0338256453611282	-2.3903269613959	0.0168333793995848	0.406644809405996	2959
GTF2E1	513.541814772043	-0.029118740980357	0.0409782249076678	0.710590589171867	0.477337976481663	0.894540024754505	2960
GTF2E2	739.997313614866	0.0969236154881071	0.041116213194868	-2.35730890461004	0.0184079269592019	0.416570712659312	2961
GTF2F1	345.72241093086	0.0486206780500461	0.0429910693321777	-1.13094832962563	0.258076839870092	0.782904062024909	2962
GTF2F2	307.387502450909	0.0991017039923985	0.0596497402043698	-1.66139372364171	0.0966343975146812	0.62900626119028	2963
GTF2H1	526.473692460853	0.04194803599999	0.0357477478530495	-1.17344556005118	0.240617176013327	0.770033650982358	2965
GTF2H2	148.680334235725	0.0360753174551316	0.0541934775030623	-0.665676371351019	0.505617979615146	0.901213933056406	2966
GTF2H2D	24.761325610397	-0.0793520485278895	0.145754839353858	0.544421364530076	0.586151547248689	0.92979145319392	730394
GTF2H3	709.204574983214	-0.00162372893971443	0.0406213706579744	0.0399722833920591	0.96811522327549	0.998563960045104	2967
GTF2H4	881.563516106342	0.00911846050065164	0.0622133460131403	-0.146567594977542	0.883473332861134	0.992007902979933	2968
GTF2H5	129.549047475848	0.0983000444416883	0.0828441018301777	-1.18656660245039	0.235398615929295	0.767302659724185	404672
GTF2I	4312.55905072075	-0.0666648297264926	0.0317930411005383	2.09683715111367	0.0360079936329124	0.477570028414363	2969
GTF2IRD1	315.156848334186	-0.207713734815065	0.090044992319941	2.30677719508302	0.0210672442028531	0.424555667264449	9569
GTF2IRD2B	540.18151258901	0.0281643065220515	0.0512664803372889	-0.549370784511728	0.582751019403793	0.928069231589901	389524
GTF3A	417.682218354679	0.0383992880670722	0.0397256325415516	-0.966612376200879	0.333737845315856	0.827700605510235	2971
GTF3C1	2023.36596461875	0.0053633489436702	0.101844369610516	-0.0526622037544274	0.958001054249761	0.99808222619201	2975
GTF3C2	1350.68881748525	-0.0192688829313266	0.0267847418838832	0.719397745733774	0.471895885413433	0.891986285562348	2976
GTF3C3	1718.3626973024	-0.0259471591803291	0.0378842681937799	0.684905909957348	0.493403296408134	0.900592169686004	9330
GTF3C4	423.411392056444	-0.13059729929469	0.0575824521040856	2.26800517384399	0.023328891333148	0.439334522534017	9329
GTF3C5	272.872467972459	-0.011884906695437	0.0411539489732135	0.288791403789043	0.772741010752352	0.96985527033456	9328
GTF3C6	433.42302975991	0.0507312171144133	0.0439361129345192	-1.1546587471227	0.248230199090628	0.773423319779274	112495
GTPBP1	1217.44658108044	-0.0493639246881197	0.0514521344457513	0.959414516421407	0.337349965002032	0.828328079425904	9567
GTPBP10	256.644915889601	-0.0130310152505472	0.0540794689629909	0.240960488341054	0.809585740054869	0.977608136694189	85865
GTPBP2	1538.35169070378	-0.0598464452367258	0.0561660383209562	1.06552726568925	0.286637393830187	0.798149847584587	54676
GTPBP3	222.946558019939	0.0254025792146867	0.0689147406623105	-0.368608790667327	0.712419342297525	0.95721625508449	84705
GTPBP4	954.268621602321	0.0815269847692071	0.0505043462680127	-1.61425680745506	0.106471734649348	0.64352643468495	23560
GTPBP6	609.445829616809	-0.00689347070545763	0.108591190427891	0.0634809387234331	0.949383537321288	0.99707097720899	8225
GTPBP8	253.661854901685	0.0548826606075142	0.0605780598446321	-0.905982475309952	0.364945128244678	0.842189660618535	29083
GTSE1	89.0233208415361	-0.121140440233197	0.199648992434084	0.606767100380899	0.544005484504987	0.914972187050768	51512
GTSF1	46.8476091471303	0.0740867075943146	0.279146867799308	-0.265404044037417	0.790698221148349	0.974302694957092	121355
GTSF1L	5.50230410488268	-0.024766636571911	0.273448441790563	0.0905715037530915	0.927833075553956	0.996883413703968	149699
GUCA1A	0.0600479586160547	0.177324655826083	2.95558604634241	-0.0599964450520822	0.95215846602915	0.99707097720899	2978
GUCA1B	33.8161113888068	-0.216498966782232	0.146204445876931	1.48079605571278	0.138660927914651	0.681060549816049	2979
GUCA2A	1.06702112228479	-0.0710542980429894	0.498508073622562	0.142533896244952	0.886658307350054	0.992007902979933	2980
GUCA2B	20.1272084819002	-0.157236118185195	0.132833547629221	1.18370788849281	0.236528715221788	0.768578110207638	2981
GUCD1	379.642030215264	-0.0222153195453245	0.0494170968852779	0.449547240642192	0.653036937736095	0.946836118265547	83606
GUCY1A2	82.0830902543344	-0.0704581317675241	0.126025024050969	0.559080486578827	0.57610679147642	0.92726115957174	2977
GUCY1A3	2990.97039253327	-0.0739880793548098	0.0899131418314325	0.82288392828627	0.41057400302211	0.864143049644693	2982
GUCY1B3	1866.5631646158	0.334848615113169	0.156362568260194	-2.14148832958516	0.0322346786161501	0.466549240903884	2983
GUCY2C	45.2169006233397	-0.00892198368489527	0.140216849127616	0.0636298971229562	0.949264925510106	0.99707097720899	2984
GUF1	498.448527697709	0.0734481745357205	0.0743653764051453	-0.987666278128845	0.32331611491659	0.820403984175855	60558
GUK1	1573.63931359616	-0.0224221735059135	0.0456328574923509	0.491360277179048	0.623171654066	0.936928096941626	2987
GULP1	158.13659717914	0.00444741801075825	0.121299422697836	-0.0366647912400789	0.970752282276122	0.998563960045104	51454
GUSB	1754.39717889091	-0.0753705848948175	0.0539973317682463	1.39582054199093	0.162768542858484	0.705091652060644	2990
GXYLT1	359.983687790152	-0.0536899212499736	0.0670153371673512	0.801158712607813	0.423039769867027	0.866796631135317	283464
GXYLT2	108.038370933275	0.208748753798632	0.166152055440834	-1.25637178092549	0.208981207860705	0.748292094149106	727936
GYG1	1730.84956786741	-0.000266334472101319	0.0689709601469364	0.00386154508410376	0.99691894045377	0.99963787057807	2992
GYG2	888.789903269435	-0.0396987861030466	0.0744505055082741	0.533223862377061	0.593878625120581	0.930375630846352	8908
GYLTL1B	42.2706083131141	0.0660838517165377	0.113445580865189	-0.582515874241653	0.560219252160935	0.921311914365474	120071
GYPA	1291.61167858512	-0.280486752666726	0.423201138437868	0.662774097683354	0.507475245261129	0.902021420892859	2993
GYS1	537.065865758611	0.000690006682829527	0.0672543509615019	-0.0102596586386582	0.991814120381786	0.999026754575691	2997
GYS2	62.638430560241	-0.705370694024312	0.398976585484024	1.76795009954928	0.0770692462250945	0.595154619670632	2998
GZF1	597.490112882959	-0.0084321681281897	0.0354044050259905	0.238167203261843	0.811751413284609	0.977608136694189	64412
GZMK	219.809308664229	-0.350594916566248	0.276948552279636	1.26592074116442	0.205541459843273	0.746180508787878	3003
GZMM	16.7684460772308	-0.0456400547606662	0.136315845430551	0.334811075091916	0.737767605514969	0.962366639454192	3004
H1F0	2832.48713302284	0.00462769513834064	0.0723508104349082	-0.0639618977385751	0.949000565854539	0.99707097720899	3005
H1FNT	0.402495222084871	0.507063516326082	1.04098863208705	-0.487098034211463	0.626188859433976	0.938261997049143	341567
H1FOO	4.10213381439436	-0.249511632686204	0.294192008070173	0.84812512183094	0.396368292253111	0.856487333346244	132243
H1FX	209.460116239081	-0.0654714694248198	0.0849845398608536	0.770392703567227	0.441066980270678	0.875178507651601	8971
H2AFB3	12.7660026328814	-0.0953794016176475	0.195240095562987	0.488523637230432	0.625178987249808	0.93751970292515	83740
H2AFJ	421.586263691041	0.0816893107401099	0.0742023272421437	-1.10089957790049	0.270940365797838	0.790642083976276	55766
H2AFV	1253.64097307665	-0.0028318312423978	0.0826308635345341	0.0342708658879535	0.972661156870604	0.998563960045104	94239
H2AFX	146.197927869884	-0.0891548125215334	0.132559197090142	0.672566026941961	0.501223421152799	0.901213933056406	3014
H2AFY	2890.77051345966	0.0307041486342412	0.0325504580457704	-0.943278542841607	0.345538448133724	0.831609691677702	9555
H2AFY2	476.214108717503	-0.0306016557810501	0.0700213547640591	0.43703318629244	0.662087280744916	0.947366233409963	55506
H2AFZ	3026.63464617154	0.118112184821472	0.0673294077587268	-1.75424363221379	0.0793887697819403	0.597860567123566	3015
H3F3A	5318.49933726798	-0.000663042666423408	0.0477614887851598	0.0138823701540356	0.988923826954937	0.998796500336262	3020
H3F3B	8142.88989271409	0.0890936349668294	0.0356744269096667	-2.49740900372215	0.0125104568884844	0.361291527850798	3021
H3F3C	22.763328971421	0.195488710200215	0.146142928461611	-1.33765425572108	0.181009169245139	0.721844921195376	440093
H6PD	1260.01681253597	0.0371603856668916	0.0750274423579211	-0.495290583005838	0.620395017264344	0.936579854883334	9563
HAAO	807.437851849455	-0.0205233002090383	0.0724327181388267	0.283342952416927	0.776913954464234	0.971704125908959	23498
HABP2	2.23668304262953	-1.43981491699858	0.657663748800328	2.18928733661389	0.0285759621837573	0.456625202916025	3026
HABP4	144.67843352666	-0.0505234702886958	0.0734789320620348	0.687591243787283	0.491710223806857	0.89939219315996	22927
HACE1	434.796461967402	0.00775293942807054	0.0470748026542121	-0.164694039930868	0.869184808367504	0.988570959391947	57531
HACL1	528.781868672497	-0.0439300250082389	0.068025428626513	0.645788286751303	0.518416474770402	0.90503483984188	26061
HADH	655.72428576729	-0.0857139126458499	0.0536653994424096	1.59719136606507	0.110223056702388	0.651502337533069	3033
HADHA	2009.74150064303	0.0191215245373595	0.0385761901724303	-0.495682037336732	0.62011876231806	0.936440433006572	3030
HADHB	1543.91875012598	0.0786232501338486	0.0293880121807384	-2.67535108024013	0.00746510300988193	0.309145502118022	3032
HAGH	150.539700656434	0.0147322249491005	0.0880841606999308	-0.167251692381875	0.867172012543903	0.988033233821387	3029
HAGHL	65.8666960098665	0.134686037603385	0.123261407507555	-1.09268618886353	0.274531605756929	0.793688037050241	84264
HAL	14.3729066681492	-0.625845774819977	0.205605053267679	3.04392214526548	0.0023351556369746	0.196495770770358	3034
HAMP	10.246748460967	0.0058952555677503	0.287897231219359	-0.0204769442998168	0.983662904003748	0.998563960045104	57817
HAND2	47.5671343697447	-0.000453310325188948	0.161416954228029	0.00280831915926606	0.997759288446302	0.999678840072144	9464
HAO2	59.189596473572	-0.229194233984358	0.148995475115346	1.53826304998139	0.123984310360079	0.663585317370069	51179
HAPLN1	11.9629305479465	-0.40138693454762	0.705707603206845	0.568772297086862	0.569510677119385	0.925181053718287	1404
HAPLN2	0.0803495398629756	0.0341583434640665	2.95558604634241	-0.0115572150255406	0.990778881841958	0.999026754575691	60484
HAPLN4	0.0672226279306909	-0.0649579666149895	2.95558604634241	0.02197803264614	0.982465478714276	0.998563960045104	404037
HARBI1	121.008588981724	-0.0429479818470181	0.0540558214131919	0.794511686701277	0.426897608156115	0.867997483874365	283254
HARS	1215.0865665779	0.0371938263205902	0.0297303534180217	-1.25103882209635	0.210920313866233	0.74863122873628	3035
HARS2	396.268130138252	0.029997653499086	0.0372639742900232	-0.805004137927321	0.420817291946397	0.866097386522655	23438
HAS1	38.2334162707291	-0.00150182697490368	0.181832234365225	0.00825941000035854	0.993410019205182	0.999523303047634	3036
HAS2	12.2470332992302	0.398699971476698	0.243855831290421	-1.6349823146196	0.102052755089637	0.63457313270211	3037
HAS3	56.3919943850057	-0.165581778091313	0.129142809324825	1.28216026085382	0.199786433300136	0.73853966069585	3038
HAT1	889.98573694162	0.0646454656750327	0.056058525703914	-1.15317812702519	0.248837279384243	0.773865253224261	8520
HAUS1	199.255234009775	0.0389652721261883	0.100977903436528	-0.385879195349712	0.699586139285308	0.955623893180384	115106
HAUS2	109.915021841194	0.0377089007139603	0.0815202754607241	-0.462570820582276	0.643672028103885	0.943972185379359	55142
HAUS3	718.204413794902	0.0990020300479624	0.0625078961115765	-1.58383238289198	0.113231867949194	0.654868417646457	79441
HAUS4	730.776095770094	0.0374813856990352	0.0403867768276323	-0.928060831865907	0.353376015561725	0.834135618317795	54930
HAUS5	891.714475796299	0.0132010921631422	0.0476916489503842	-0.276800917009095	0.781932977002027	0.973155357936637	23354
HAUS6	819.836413514247	0.0426981438370786	0.0531726023385837	-0.803010233826668	0.421968819522232	0.866736212288809	54801
HAUS7	176.924481706555	-0.0307759839213263	0.0800544689797331	0.384438049662382	0.700653803627566	0.955712905087967	55559
HAUS8	223.958580688637	0.101352114420583	0.0877295483022788	-1.15527910928444	0.247976147977519	0.773423319779274	93323
HAVCR1	18.268354086029	0.0247087625154114	0.145005165710076	-0.170399188155919	0.86469621056356	0.987809563399928	26762
HAVCR2	55.4939000762201	0.0765775383802904	0.205846374938639	-0.372013052953288	0.709883130875735	0.956348052089428	84868
HAX1	778.979887248076	0.101452292989911	0.0564583977622889	-1.79693893222163	0.0723453150809569	0.589817053451405	10456
HBB	157841.119968434	-0.0956596620325776	0.243602122892976	0.392688129711434	0.694549838960798	0.954628745006561	3043
HBEGF	84.4907003940782	0.132520211829863	0.14031149106354	-0.944471552724443	0.344928732122095	0.83149372739682	1839
HBQ1	98.1499992123075	-0.244512217813792	0.301448359162574	0.811124726281639	0.417294047542734	0.865629259821542	3049
HBS1L	1324.01965149344	0.0148140112697391	0.0396080961273157	-0.374014727244681	0.708393359307074	0.956108982609477	10767
HBZ	489.617448919431	-0.0761174169851978	0.326784651852413	0.232928372105967	0.81581702655929	0.977608136694189	3050
HCAR1	19.9455124431748	-0.191981054138382	0.190928605265996	1.00551226397386	0.314650247104292	0.817493795562169	27198
HCAR2	178.91060989925	0.0710537628575521	0.124217703059785	-0.572009955967022	0.56731522975843	0.924170954103203	338442
HCCS	209.328955161822	0.000468483400534401	0.0596112720583395	-0.00785897338469664	0.993729511020508	0.999523303047634	3052
HCFC1	1603.64612952004	-0.137018534267569	0.0707273356623734	1.9372783236406	0.0527113304890123	0.537321741554679	3054
HCFC1R1	186.383008783001	-0.108082441298468	0.0952661340448067	1.13453161904978	0.256571618335872	0.782157513335814	54985
HCFC2	1114.34631088515	0.0159770693814355	0.0290221664076851	-0.550512637719726	0.581967811244389	0.928069231589901	29915
HCK	1422.73833309163	-0.00914991421757931	0.0770858652110748	0.11869769110751	0.905514865845949	0.99379185203945	3055
HCLS1	3799.95848021468	0.0377154405698368	0.0390862018094348	-0.964929791687584	0.334579978381673	0.828328079425904	3059
HCN1	22.0520172841691	-0.00141948552138257	0.242552509291924	0.00585228132879941	0.995330581736262	0.999612875012596	348980
HCN2	43.7222285321167	0.0510570301283987	0.0992566215799943	-0.514394196736286	0.60697641577534	0.931697163978595	610
HCN3	115.286064555726	0.0222147999977528	0.076778423010095	-0.289336497505712	0.772323885146591	0.96984053934237	57657
HCST	19.108581032347	-0.226482832745415	0.254622441756649	0.889484961274041	0.37374250197343	0.846356427650578	10870
HDAC1	3043.44763809229	0.015471360421332	0.0343832792073677	-0.449967564990624	0.65273382813733	0.946815793431689	3065
HDAC10	40.4962521709856	-0.248878778851271	0.142929017763412	1.74127537392887	0.0816353206800433	0.602385994098444	83933
HDAC11	137.127802374429	-0.0333730052251655	0.0972159387542992	0.343287383250101	0.731382271476542	0.961723921072613	79885
HDAC3	882.86897880079	0.0182682612123406	0.0263312617120658	-0.693786018007997	0.487816412346609	0.899132992775945	8841
HDAC4	602.854446957768	-0.109026620433145	0.0446425329246745	2.44221403425085	0.0145974893373856	0.386758472512441	9759
HDAC5	795.493982586922	-0.00271028826803392	0.0699508085609043	0.0387456317345374	0.969093191840784	0.998563960045104	10014
HDAC6	1144.01172390104	-0.0531654483439737	0.03819056788449	1.39210939477979	0.163889273770188	0.705091652060644	10013
HDAC7	1918.79776233209	-0.0307745207025868	0.0402369761421537	0.764831845063682	0.444371682326469	0.877335787739253	51564
HDAC8	225.981717607543	-0.00670830432655315	0.0522548663575915	0.128376643060318	0.897850914335108	0.99251733468614	55869
HDAC9	746.710124794745	0.0916718547498594	0.0799811958081646	-1.14616759381461	0.25172581372706	0.776910252043113	9734
HDC	113.971883910519	-0.299528938662202	0.247800730286818	1.20874921682237	0.226759207044193	0.75858151064895	3067
HDDC2	389.343645734773	0.0561835258769884	0.0617627028185987	-0.909667539032468	0.362997868268675	0.841765280847885	51020
HDDC3	522.499689799283	-0.0289466250090191	0.0652542919400664	0.443597258485395	0.657333788182885	0.947277216846655	374659
HDGF	814.235524967651	-0.095011440167031	0.0851733572853749	1.11550657617843	0.264633401964746	0.789064762115778	3068
HDGFL1	0.205281181125142	0.473666117608082	1.36257095887062	-0.347626752591796	0.728120512255797	0.961384958089818	154150
HDGFRP2	585.050373414235	0.049817116298804	0.0601055789502589	-0.828826827207351	0.40720240549685	0.861887711801325	84717
HDGFRP3	539.015314247086	-0.0441668423324514	0.0827884081088696	0.533490658189375	0.593693976018287	0.930375630846352	50810
HDHD1	941.599273688237	-0.108480537749295	0.0743204545019894	1.4596323243205	0.144391150495272	0.687913509832625	8226
HDHD2	635.688339392511	0.0181424411360071	0.0530238696809837	-0.342156112806561	0.732233411000853	0.961723921072613	84064
HDHD3	293.355163888521	-0.0806393900066512	0.0588685142510698	1.3698220692768	0.170742451160098	0.713357330621329	81932
HDLBP	4550.35096056455	-0.0580729921270028	0.0413885698766327	1.40311666482078	0.160582052515326	0.705091652060644	3069
HDX	53.094504896351	-0.141614549419775	0.0996760570471825	1.42074790691952	0.155390059813569	0.70277586093231	139324
HEATR1	1757.21593410336	0.0105219521179694	0.0398822478114831	-0.263825453562823	0.791914420137248	0.974348818769534	55127
HEATR2	176.254078174565	0.0433750935857351	0.0508694964771661	-0.85267393211185	0.39384015074	0.854454005793719	54919
HEATR3	589.038516447689	0.0401235740516666	0.0481006745308049	-0.834158240878109	0.404191819338463	0.8605632040548	55027
HEATR4	33.4293773435507	0.0367762259871417	0.122895162554894	-0.299248767995361	0.764750241610155	0.96807567534695	399671
HEATR5A	1037.19275817882	-0.0875341610572714	0.0458183774354129	1.91045964429147	0.0560740576406073	0.549820128892968	25938
HEATR5B	1174.72457074619	-0.0862738045975791	0.0471144508082425	1.83115377803546	0.0670775935449611	0.577199731293888	54497
HEATR6	642.569822110717	-0.0121572796666236	0.0365509945580854	0.332611460060375	0.739427591604521	0.962445159340654	63897
HEBP1	931.552514447113	0.00982159494382178	0.0563012231258186	-0.174447274828703	0.861513963908956	0.987342487407255	50865
HEBP2	35.7713439201951	0.18073289688697	0.145908537241466	-1.23867252940705	0.215466795937274	0.751410115643435	23593
HECA	2594.28023827943	0.00812376331570728	0.0452096695109446	-0.179690836132758	0.85739528805056	0.98675126722311	51696
HECTD1	4460.63254042252	-0.0507734848791309	0.0431256083924922	1.17733956161347	0.239060002448461	0.769198918224504	25831
HECTD2	288.221164666533	-0.0215557793523198	0.117554631303436	0.18336818476066	0.854509137479692	0.985578401201025	143279
HECTD3	1156.21460969392	0.0231080724774338	0.0506827223766967	-0.455935896767428	0.648436075316082	0.945724294379164	79654
HECTD4	2359.8211529749	-0.17974255850611	0.105490626951598	1.70387231264235	0.0884049446346404	0.617448029559568	283450
HECW1	1.66108549805324	-0.0364459061115287	0.573131264286211	0.0635908532348504	0.949296015063432	0.99707097720899	23072
HECW2	1269.86393863762	0.0107646180080403	0.0792272825561563	-0.135870089958094	0.891923980922275	0.992007902979933	57520
HEG1	1851.06687632871	-0.0427909158549187	0.0504023163487952	0.848987089378912	0.39588847633371	0.856064107338164	57493
HELB	267.254317530345	-0.0017406737788903	0.0836662471382721	0.0208049702051719	0.983401232947794	0.998563960045104	92797
HELLS	780.753301777685	-0.0437364378507418	0.0589253110961223	0.742235162397301	0.457944867833039	0.884281080725199	3070
HELQ	486.623757762584	0.0942829600474255	0.0463920559193354	-2.03230829457873	0.0421224552890461	0.51143575363866	113510
HELZ	2409.0092376336	-0.0618281522124675	0.0465252966413162	1.32891473404517	0.183876102224467	0.725208886690637	9931
HELZ2	908.04974894765	-0.103751995195406	0.0714349969686171	1.45239727861942	0.146391172565847	0.690025183007373	85441
HEMGN	1364.29621074567	-0.35981748666565	0.421159289871199	0.854350112461465	0.392911028686388	0.853689591747579	55363
HEMK1	585.327958269521	0.0744464547491581	0.0510057975928614	-1.45956848559461	0.144408705726329	0.687913509832625	51409
HENMT1	202.546237387635	-0.071890796604935	0.0636840264126242	1.12886701194326	0.258953938543346	0.784018046803648	113802
HEPACAM	471.858960398564	-0.203656094392985	0.106648709182137	1.90959736835798	0.0561850742261889	0.549820128892968	220296
HEPACAM2	378.759901352043	0.228848303530207	0.114569897698151	-1.99745577265973	0.0457756943492424	0.520771937072061	253012
HEPH	688.155955900318	-0.0642613694565818	0.0718575548514145	0.894288284502027	0.371167666613438	0.84388859827013	9843
HERC1	3555.10692437696	-0.167846633607619	0.0542453984063867	3.09420962032896	0.0019733800460121	0.183621795145595	8925
HERC2	3057.10062632992	-0.113021007269684	0.055186389525673	2.04798698086792	0.0405612750906231	0.504088296041818	8924
HERC3	957.07709075978	-0.0331378915912729	0.0750675211718595	0.441441132915618	0.658893669540665	0.947277216846655	8916
HERC4	1165.69303932868	0.00474452991648518	0.0392192373247774	-0.120974558408553	0.903711186619468	0.993201622155831	26091
HERC5	1005.03629352161	-0.00784595331250856	0.145189039728684	0.054039570253859	0.956903637781446	0.99781166546192	51191
HERPUD1	2013.46332064348	-0.0443267075598116	0.0574967852436277	0.77094236437722	0.440741094866982	0.875178507651601	9709
HERPUD2	1946.90423459959	0.0259277668814272	0.0349481478136148	-0.741892446481142	0.458152502716954	0.884350934893804	64224
HES1	600.416029299721	0.0503095235916041	0.0735801244610837	-0.68373795179176	0.494140653805644	0.900592169686004	3280
HES2	30.8499310955276	-0.240728461553687	0.144997499830886	1.66022491308094	0.0968692145992249	0.629559251915128	54626
HES5	4.88179276155545	-0.0792594252229625	0.272091499124796	0.291296955170987	0.770824215949383	0.96941466971642	388585
HES7	2.16394035789993	0.324045358978174	0.372738283846365	-0.869364304718799	0.38464790065808	0.849903507012395	84667
HESX1	4.61889096969897	0.0984325000487728	0.249150415071082	-0.395072591071904	0.692789316122371	0.95401400790494	8820
HEXA	2780.31577353608	0.125634550230256	0.0592387692228513	-2.12081634845635	0.0339372603690366	0.467614499819796	3073
HEXB	1320.01187946861	0.161895145061214	0.086409365142571	-1.87358331812871	0.0609878790842042	0.563774231836861	3074
HEXDC	285.923243929138	0.0273433980346531	0.0389990248368494	-0.701130301309914	0.483221701713701	0.896800710615654	284004
HEXIM1	423.307804674454	0.0241833707775577	0.0931088437558631	-0.259732263897165	0.795070303506736	0.975165121001029	10614
HEY1	103.128398425895	-0.0411571094705202	0.179526082346993	0.229254206032139	0.818671343919321	0.978205254224842	23462
HEY2	219.752745036372	-0.044173332694233	0.0985486716864456	0.448238742727859	0.65398090478473	0.947126362930255	23493
HEYL	2150.03501948086	-0.143150501128019	0.107485094990735	1.33181722675463	0.182920255759699	0.72408352706126	26508
HFE	887.846887487934	-0.0596801281274564	0.0536952664400567	1.11145976329368	0.266370500226828	0.789665527633622	3077
HFE2	5.09721942325276	-0.542643853695552	0.441480119894093	1.22914674804774	0.219016790510466	0.75408999149752	148738
HFM1	276.327747910994	-0.0770469082121793	0.0670937417839012	1.14834716567658	0.25082527541849	0.776533210445332	164045
HGD	89.235656409759	-0.113557313182505	0.126484028787343	0.897799621590395	0.369292386457056	0.843399202435116	3081
HGF	246.591221605574	-0.0316583197320573	0.122648431420849	0.258122499939903	0.796312367379978	0.975670773364998	3082
HGFAC	32.2260886955141	-0.279090844423967	0.165219346407232	1.68921406901142	0.0911784138079311	0.621165748755093	3083
HGS	1204.94954373494	0.0284149057180982	0.0432629638393823	-0.656795170658929	0.511312629892726	0.903616800901184	9146
HGSNAT	1141.19845989588	0.0819239293737517	0.0499196821521751	-1.6411148036563	0.100773586339199	0.631748539360408	138050
HHAT	106.827497643361	-0.127650158177754	0.0654441854456082	1.95051947409211	0.0511142345833828	0.531743251973715	55733
HHATL	1.59879459199034	0.0453429826801071	0.454743912791541	-0.099711027249952	0.920573745696109	0.996324616631928	57467
HHEX	1900.27893592823	0.012908144971446	0.050072005709343	-0.257791650016477	0.796567709064066	0.975670773364998	3087
HHIPL1	38.4622783832719	-0.122214820088818	0.126262525137961	0.967942150335422	0.333073261918808	0.827004834485934	84439
HHLA2	5.73191640256694	-0.37716020045204	0.251587969202562	1.49911858523082	0.133842870949815	0.675216678948296	11148
HIAT1	1367.81435656929	0.0457717727075063	0.0353301576909329	-1.29554396863768	0.195132643841591	0.734622745571465	64645
HIATL1	1863.56520594484	0.00510318323734796	0.0404325158243734	-0.126214833118836	0.899561870132168	0.992718749367246	84641
HIBADH	687.817576641669	0.00413035023281286	0.0430442184261145	-0.0959559816355504	0.923555532743023	0.996540880498807	11112
HIBCH	842.950759748097	0.0414312611552101	0.0504035549547153	-0.821990853471224	0.411082102556619	0.864363200595359	26275
HIC1	225.995349015276	0.0945743647308078	0.109464713484063	-0.863971244437384	0.387603687304388	0.850873842388093	3090
HIC2	315.396855553323	-0.00941907795353957	0.0540277102471959	0.17433790753752	0.861599909473078	0.987342487407255	23119
HID1	778.285234664629	-0.221922800367351	0.119115327715762	1.86309188433677	0.0624493398630023	0.565485525704174	283987
HIF1A	4802.33220219761	-0.0406186687998404	0.0498835340636252	0.814270070521313	0.415490251571872	0.865629259821542	3091
HIF1AN	439.065056999674	-0.00856227141884818	0.0393838296034505	0.21740576030976	0.827892142477461	0.979976801498347	55662
HIF3A	20.475731502451	-0.324927072270981	0.241083717430272	1.34777692883784	0.177730140496465	0.719597274756746	64344
HIGD1A	364.630365758722	0.144945003367409	0.0563594153619193	-2.57179749712849	0.0101172050007562	0.340416848619195	25994
HIGD1B	0.26468774898954	-0.153499944584374	1.11497889774372	0.137670717262001	0.890500663229973	0.992007902979933	51751
HIGD1C	135.738222447176	-0.0588328546454396	0.0808211497316649	0.7279388481947	0.466651021000335	0.888056746693478	613227
HIGD2A	123.957898585854	-0.0711546866946356	0.0598967910811639	1.18795490393161	0.234851176975706	0.766929515106539	192286
HILPDA	322.001992729473	0.0238731951193082	0.0569030007818224	-0.419541936124648	0.674820113146484	0.950943104194644	29923
HINFP	405.18830378257	-0.0252218409739487	0.0466645027448302	0.540493083401451	0.588857029646548	0.930345966344415	25988
HINT1	915.264248155467	0.175611739740453	0.0613039937528844	-2.86460520742484	0.00417529431310407	0.252125021698886	3094
HINT2	479.384159262667	-0.0225107977171333	0.0543850930070604	0.413914851891693	0.678936466609761	0.951143561183243	84681
HINT3	370.688205988944	-0.0720865930716676	0.0548329830140903	1.31465751285397	0.188625031730611	0.731718059178561	135114
HIP1	2814.05587421791	-0.128376215980211	0.0641137013474024	2.00232108398484	0.0452502098312792	0.517650814203406	3092
HIP1R	2085.11959833078	-0.00958920077111187	0.090330397631948	0.106156964017618	0.91545781567842	0.995150841086512	9026
HIPK1	6292.44759960292	-0.07777410110892	0.0557056696995026	1.39616131586718	0.162665922898769	0.705091652060644	204851
HIPK2	1784.60489169322	-0.221637687879239	0.0724851581336976	3.05769751471649	0.00223044596674246	0.193605013293909	28996
HIPK3	6099.26525726034	-0.0433464401045218	0.0445271231768358	0.973483957909767	0.33031282938865	0.826941310435009	10114
HIPK4	83.7386340784707	-0.0782974967640041	0.082453657887276	0.949593975212672	0.342318600954186	0.83080189837118	147746
HIRA	844.700979989663	-0.0324875600058439	0.03229893667072	1.00583992399028	0.314492578879855	0.817493795562169	7290
HIRIP3	1413.68289548141	-0.0351502047388328	0.0337015775290849	1.04298395849564	0.296955722358831	0.804360052407842	8479
HIST1H1A	40.1832409521196	0.0920939703002676	0.126385705604218	-0.728673941882825	0.466201136226342	0.88764884772968	3024
HIST1H1B	46.8139743050702	0.401473657447164	0.178148044707456	-2.25359564347979	0.0242216176593117	0.440805940010205	3009
HIST1H1C	2232.64400466433	0.153147077321392	0.085913705137151	-1.78256864928489	0.0746565469936235	0.592049461444994	3006
HIST1H1D	13.5606638666174	0.351682994195543	0.181705787922757	-1.93545290007517	0.0529347431295223	0.538009733104302	3007
HIST1H1E	19.8605269358166	0.486565863833759	0.28138682161224	-1.72917075876518	0.0837785381228346	0.608657244052599	3008
HIST1H2AL	14.199296964692	0.259746394589521	0.179690831289824	-1.44551835352454	0.148312341541558	0.692123690646849	8332
HIST1H2BA	1.96967490099688	-0.187620274916225	0.647903310262805	0.289580670362869	0.772137056491361	0.96984053934237	255626
HIST1H2BE	484.593502072657	0.142794515512817	0.0686193557867508	-2.08096555083643	0.0374370593549642	0.487766939045816	8344
HIST1H4E	1.28213549956584	-0.0643857133370407	0.488964216971719	0.131677761075847	0.895239176418916	0.99251733468614	8367
HIST1H4I	30.627260073504	0.277797321602142	0.210339294360043	-1.32071053317612	0.186597900607963	0.728474690808189	8294
HIST1H4K	169.009363405047	0.00157061891222898	0.0918640428043557	-0.0170972108812362	0.98635906398248	0.998563960045104	8362
HIST2H2AA3	43.5684672948635	0.161441519124412	0.187382605218046	-0.861560863328548	0.388929215243975	0.850873842388093	8337
HIST2H2AB	1.91588497877185	0.926932317387812	0.46616397482878	-1.98842546279616	0.0467646550086253	0.52173817222135	317772
HIST2H3C	51.7965646490628	0.0799683989946311	0.133033796068728	-0.601113411462135	0.547764451269692	0.91611085504586	126961
HIST3H2A	23.9897869947236	0.0876265755194091	0.134615058123291	-0.650941854061777	0.515084022234463	0.90492162988386	92815
HIST4H4	18.9022217050872	-0.0719070433334848	0.123088823433846	0.584188241689802	0.55909367153454	0.920610772626117	121504
HIVEP1	1102.91109101215	0.0165025333956139	0.0514807414212828	-0.320557415064569	0.748545813608713	0.963981178511904	3096
HIVEP2	1732.62044329254	-0.0120961961488646	0.0590519101381476	0.204840048705731	0.837697096048327	0.982402064618741	3097
HIVEP3	570.463138282254	0.0184085029504317	0.0835973014228877	-0.220204511833581	0.825711882934289	0.979192166092305	59269
HJURP	108.580636681976	-0.296094497240215	0.195095840571681	1.51768739083612	0.129093224251265	0.66917168581966	55355
HK1	2975.61000586096	-0.10919617667061	0.0728695447186476	1.49851597251253	0.133999245920395	0.675278817955229	3098
HK2	269.082936360136	-0.0903026439953797	0.0914861821153271	0.987063203507001	0.323611655161844	0.820403984175855	3099
HK3	138.739077019552	-0.497344255569235	0.250263105389298	1.98728556011318	0.0468907609315436	0.52173817222135	3101
HKDC1	8.01186698622091	-0.220926457672262	0.352327008738646	0.627049451766964	0.530626819991069	0.910319781988574	80201
HLA-A	8243.13722414757	-0.0642927178474141	0.208310635489285	0.308638671743292	0.757596400266901	0.966400916572565	3105
HLA-C	6137.5948402438	0.0422269277320208	0.214169826664893	-0.197165625006983	0.843697929839712	0.984727876965807	3107
HLA-DMA	2872.63867072914	0.121329188755907	0.0822979864204851	-1.4742667959821	0.140409771505363	0.683635948214418	3108
HLA-DMB	2903.1431221713	0.192720411395349	0.098324194723091	-1.96005074781547	0.0499898590909061	0.52880500767461	3109
HLA-DOA	2471.18100430954	0.137725663321122	0.0992952128943153	-1.38703225771528	0.165431926736033	0.706636685638696	3111
HLA-DOB	1490.22339806531	0.0608612292947349	0.12211953611994	-0.498374226012127	0.618220299653204	0.936440433006572	3112
HLA-DQA1	14340.9211734701	0.282292202695385	0.302569358685678	-0.932983445255744	0.350828515900761	0.832560068389141	3117
HLA-DQB1	12996.0731994092	0.266891158318134	0.236921494973589	-1.12649617692091	0.259955557898058	0.784812753806396	3119
HLA-DRA	34794.8496203218	0.116489447551033	0.114072580174844	-1.02118710186518	0.30716580202727	0.811211584031438	3122
HLA-DRB1	11956.1872120558	0.206819307924686	0.171742862912571	-1.20423815241726	0.228497543617877	0.760728570276477	3123
HLA-E	379.442070131673	0.00879871273330625	0.0962949355352296	-0.0913725387986499	0.927196581316238	0.996883413703968	3133
HLCS	448.603404257329	-0.21533465381977	0.101419321867406	2.1232113354228	0.0337361465162023	0.466549240903884	3141
HLF	155.13399777261	-0.200748454074836	0.107090815694193	1.87456275100277	0.0608529016537648	0.563774231836861	3131
HLTF	1346.4996325408	-0.114146170268723	0.0649341923387013	1.75787464442967	0.0787688409531699	0.597564926284893	6596
HLX	203.404735817261	-0.0381473165063386	0.0825678346199338	0.462011831628305	0.64407283578524	0.943972185379359	3142
HM13	1106.40772522923	-0.0157948250413601	0.0462697296953167	0.341364108789225	0.732829491129342	0.961723921072613	81502
HMBOX1	314.639323178493	-0.168546448372468	0.0846327656318787	1.99150349293302	0.0464255616004877	0.52173817222135	79618
HMBS	1291.66499278098	-0.178735230400412	0.179142021298985	0.997729226813324	0.318410676828712	0.819486791317329	3145
HMCN1	200.113127636334	0.105974739494438	0.156258054951453	-0.678203370234979	0.49764275596837	0.901121468388874	83872
HMG20A	491.927688788871	-0.0307264990864892	0.031985731220926	0.960631441384307	0.336737513954909	0.828328079425904	10363
HMG20B	682.937119476549	0.00513078854310729	0.0430917176496795	-0.119066698264822	0.905222513951692	0.993615683048701	10362
HMGB1	5629.39100118631	0.038768825254503	0.0403247131715754	-0.961416020234234	0.336343032386928	0.828328079425904	3146
HMGB2	1870.79426235128	-0.0203401454892221	0.103827142449022	0.195903932338394	0.844685359347937	0.984771345475164	3148
HMGB3	119.809227871902	-0.192861617853323	0.147672287688299	1.30601090341614	0.191548849694001	0.734287872775431	3149
HMGCL	593.301919032711	0.00964168077520994	0.0544668215307803	-0.177019339558142	0.859493198700761	0.987342487407255	3155
HMGCLL1	39.0475245803578	-0.271854615583054	0.197488488125432	1.37655930309411	0.168648540556474	0.709717504284839	54511
HMGCR	1282.90914200362	0.0505752002382458	0.0620083340260546	-0.815619400724347	0.414717849862802	0.865271646385196	3156
HMGCS1	1552.33178268634	0.12473986761128	0.0721758258052386	-1.72827766387989	0.083938455588697	0.608657244052599	3157
HMGCS2	7.92809099142264	-1.2581955704496	0.462739889932792	2.71901255504974	0.00654771227357392	0.291084080663447	3158
HMGN1	2313.19398423897	0.110818038781179	0.0619565283343476	-1.78864183905126	0.073672515197706	0.5907124968565	3150
HMGN2	873.81922791346	0.0299884437182942	0.0868700406445586	-0.345210425778391	0.729936181365348	0.961723921072613	3151
HMGN3	142.21032344362	0.131962659346642	0.0960024984637467	-1.37457526062694	0.169263162782638	0.710914716017132	9324
HMGN4	123.299492172847	-0.120813933679494	0.128497891795149	0.940201679511565	0.347114120472512	0.832560068389141	10473
HMGN5	717.447689582148	-0.0765897182542907	0.0769907028623081	0.994791778836796	0.319837545523108	0.819509380863543	79366
HMGXB3	3288.44886541497	-0.0970921573730382	0.0388416256898432	2.49969345125601	0.0124300813273668	0.361291527850798	22993
HMGXB4	401.579053448936	0.00832749176236693	0.0355343537177521	-0.234350449385174	0.814712923211168	0.977608136694189	10042
HMHA1	6294.78208243868	0.104833799701833	0.074225952599231	-1.41236044847903	0.15784385596794	0.70277586093231	23526
HMMR	222.919522954341	-0.101575249205885	0.192508452465573	0.527640464119623	0.59774890247282	0.930700767621643	3161
HMOX1	42998.7305735761	0.0994082486053411	0.0766699933837207	-1.29657306878611	0.194778123795296	0.734287872775431	3162
HMOX2	800.374898071402	0.0465854516114048	0.0383359196976265	-1.21519066136528	0.224293381360934	0.756604089438099	3163
HMP19	0.141424545967123	-0.401351663733587	2.46972028461838	0.162508955460761	0.87090507657903	0.988570959391947	51617
HMX2	0.0839599144002295	0.549757786329697	2.95558604634241	-0.186006354648356	0.852439778007098	0.985527458251254	3167
HMX3	0.023170293396969	-0.0539445783575247	2.95558604634241	0.0182517367153909	0.98543802956634	0.998563960045104	340784
HN1	1227.77765883488	0.0524717576010368	0.0510600142788114	-1.02764870598188	0.304115104339169	0.809791747537298	51155
HN1L	641.854458661223	-0.027695028649368	0.0400178320801994	0.692067191292739	0.488895134187286	0.899299654017617	90861
HNF1A	17.8139256744026	-0.140347020301798	0.137705873430835	1.01917962397072	0.308117698271311	0.812022426390064	6927
HNF1B	3.88945423048591	-0.0841686415627536	0.484976689446285	0.173551932277099	0.862217611090685	0.987469098129538	6928
HNF4A	3.16474842351355	-3.62639354765384	0.932419764052913	3.88922852931724	0.000100563388643463	0.0304025929908381	3172
HNF4G	8.56392635760519	-0.329593624392452	0.268014902785819	1.22975857299936	0.218787525646148	0.75408999149752	3174
HNMT	1121.07569802181	0.11376950259869	0.0753491313737641	-1.50989799781957	0.131069453660597	0.672707165297869	3176
HNRNPA0	1243.45633664498	0.0739526093738763	0.0474370571691453	-1.55896284017335	0.119005175530799	0.658150378083587	10949
HNRNPA1	12382.97874194	0.0499056190287363	0.0407801914970517	-1.22377108092649	0.221038596572121	0.754856321868635	3178
HNRNPA2B1	17521.1974343612	0.00395243686675813	0.0327819092484226	-0.12056762273382	0.904033515031203	0.993250816733263	3181
HNRNPA3	12705.198847165	0.0116179236944886	0.0337004591837779	-0.34474081291097	0.730289232611361	0.961723921072613	220988
HNRNPAB	2325.33843421772	0.0731992707211881	0.0539428161479214	-1.35697903721715	0.174787871365248	0.71674438872681	3182
HNRNPC	9381.82773946908	0.0309308575011018	0.0308330989000236	-1.0031705733308	0.315778568426091	0.817493795562169	3183
HNRNPD	4247.93126672248	0.0675143074992753	0.0379111595659728	-1.78085577629951	0.0749360147870402	0.592049461444994	3184
HNRNPDL	5001.17141020595	0.0651059102218962	0.0454251349000241	-1.43325738856224	0.151784294594152	0.698255042063811	9987
HNRNPF	8159.85600538818	0.0387412492985499	0.0283859902916233	-1.36480175257379	0.172315367833432	0.713986216251004	3185
HNRNPH1	4256.48609486816	-0.0332021396457599	0.0415020687675809	0.800011677290062	0.423704031573815	0.867433732438366	3187
HNRNPH2	1261.70073005427	0.0208139576464292	0.0291400453017329	-0.714273345525355	0.475058170836611	0.893554952401355	3188
HNRNPH3	2078.69267348015	-0.00833524499128557	0.0416712288584913	0.200023978644611	0.84146182781919	0.98388113500981	3189
HNRNPK	13242.9354268188	0.0617160739542009	0.0350809894995775	-1.75924552968907	0.0785358140278516	0.596839936687511	3190
HNRNPL	2288.41865466846	0.0149381441253695	0.0421761544425261	-0.354184593707468	0.723200548661423	0.960192427843228	3191
HNRNPLL	999.780523026598	-0.0530137445050231	0.0572925645937945	0.925316310779447	0.354801396839186	0.835138354316401	92906
HNRNPM	4681.64027611133	-0.00342903353955535	0.0278321573974807	0.12320401507451	0.901945546224474	0.992908796335219	4670
HNRNPR	3090.78138394778	0.0549258018108427	0.0324833320878926	-1.69089185993068	0.0908574582605604	0.621165748755093	10236
HNRNPU	9840.55177210119	0.0318822721231439	0.0331836888804615	-0.960781432046156	0.336662076548643	0.828328079425904	3192
HNRNPUL1	3669.44181376292	-0.00899234302735598	0.0359860766762786	0.249883951180584	0.802677094692732	0.976998717914715	11100
HNRNPUL2	2535.1484550907	-0.024918930996262	0.0410454060553855	0.607106455778196	0.543780266139268	0.914939583857945	221092
HOGA1	79.3502679325947	-0.216619384307534	0.115804909654073	1.8705544087432	0.0614068688879947	0.563998984919727	112817
HOMER1	140.879310787051	-0.186269907778031	0.0959223219325507	1.94188280710103	0.0521512892200621	0.535874937766337	9456
HOMER2	31.7911303829857	-0.253650512558369	0.175510566756985	1.44521505026861	0.148397490259428	0.692123690646849	9455
HOMER3	1182.47216416014	-0.0398996738542711	0.110490856717111	0.361112901463204	0.718015049112314	0.958510961509629	9454
HOMEZ	363.121700534781	-0.0186357400141275	0.0429207495194528	0.434189528905623	0.664150816263477	0.948177521618756	57594
HOOK1	666.665126093437	0.109477064748067	0.107732343668638	-1.0161949607705	0.309536555611694	0.813876511301357	51361
HOOK2	133.483703099642	-0.268928148006239	0.0971933810394355	2.76693891219941	0.00565853571802792	0.279572991836481	29911
HOOK3	783.630524186591	-0.0463154714199023	0.0812733873166312	0.569872536990035	0.568764152844441	0.924663238028917	84376
HOPX	997.209207491183	0.508384717896231	0.2148206842566	-2.36655385237007	0.0179545619649659	0.413201629099078	84525
HORMAD2	18.8877339258102	0.657822808256667	0.230046968950232	-2.85951521664682	0.00424289062200755	0.252125021698886	150280
HOXA1	10.3173423367906	-0.171990334772724	0.212226155988147	0.810410639404551	0.417704205010562	0.865629259821542	3198
HOXA10	1.10626060280443	-0.726133561070357	0.616852381820438	1.17715936984374	0.239131902153818	0.769198918224504	3206
HOXA11	0.339987465866307	-0.300591973792634	1.03961030761215	0.289139085666681	0.772474944298689	0.96984053934237	3207
HOXA13	0.307531299254033	-0.493629294559788	1.32618679195886	0.372217019165654	0.709731275559554	0.956246804414079	3209
HOXA2	40.1820613204189	-0.0983618429407241	0.183778234548877	0.535220306050792	0.592497526415277	0.930375630846352	3199
HOXA3	18.2295687198648	-0.00417962780937611	0.182391360152067	0.0229157116098668	0.98171750763439	0.998563960045104	3200
HOXA4	66.729963094897	-0.101461188440002	0.148359989085471	0.683885116637142	0.494047712990399	0.900592169686004	3201
HOXA5	47.1346676424107	-0.0819051729724648	0.195410865413263	0.419143392048585	0.67511134002189	0.951041712968363	3202
HOXA6	5.78217368196666	-0.18874717180689	0.227421808207743	0.82994314966696	0.406570926965374	0.861887711801325	3203
HOXA7	13.0292081977877	0.139272442953026	0.213038983708007	-0.653741585361269	0.513278306488747	0.904670992304906	3204
HOXA9	8.87413624729558	-0.11789052900874	0.354391463920137	0.332656231909996	0.739393791442541	0.962445159340654	3205
HOXB13	0.0808277157712454	0.288454378601311	2.95558604634241	-0.0975963392973379	0.922252831447532	0.996505371683973	10481
HOXB2	263.350253789468	-0.116496315819989	0.108627603213048	1.07243750551605	0.283523569666793	0.797402123325974	3212
HOXB3	245.346801143348	-0.0774482557517993	0.126972224249109	0.609962188264515	0.541886855458623	0.91440197261709	3213
HOXB5	4.03514739977077	-0.349542480694738	0.256004911071623	1.36537412204934	0.172135493071807	0.713755344805702	3215
HOXB9	1.22502771128419	-0.908420465808081	0.699839482702481	1.29804117695696	0.194273185761952	0.734287872775431	3219
HOXC13	0	NA	NA	NA	NA	NA	3229
HOXC4	162.315747420636	-0.0568823409370946	0.0678107715251794	0.838839312069663	0.401559487082654	0.858803859318297	3221
HOXC5	8.63759678914484	0.0606679653352451	0.209485540482876	-0.289604548339718	0.77211878698646	0.96984053934237	3222
HOXC6	7.63487031859715	-0.500955297929267	0.311632529452812	1.60751927537501	0.107940504509691	0.646968768250482	3223
HOXC8	5.8295784419975	0.0966418297087833	0.285259139633217	-0.33878609405134	0.734770877780613	0.961723921072613	3224
HOXC9	0.492417847693396	-0.634767934971516	0.724501176998093	0.876144794687043	0.380951323478507	0.84817722023353	3225
HOXD1	0.818829859450026	-0.395944181988491	0.656123355359863	0.603459972509785	0.546202736008136	0.915961537847903	3231
HOXD10	0.0808564398799518	0.0231461387889011	2.95558604634241	-0.00783131955083657	0.993751574908606	0.999523303047634	3236
HOXD3	144.554670342822	-0.0955485412499048	0.155656808792621	0.613841064782476	0.539320358265426	0.913348509211666	3232
HOXD4	8.39720902692909	-0.241000865672282	0.229517357947062	1.05003328649273	0.293702809078825	0.801911207863	3233
HOXD8	108.372558723547	-0.0261296326683757	0.0923804240440443	0.282848156833724	0.777293237152165	0.971704125908959	3234
HOXD9	9.26448438089979	-0.149190292633163	0.259543442405537	0.574818193248948	0.565414261129378	0.923548117777258	3235
HP	187.273621284337	-0.839158356394879	0.31042106716182	2.70329061125685	0.00686566900365957	0.296541818226832	3240
HP1BP3	2032.87658135349	-0.000151681037256749	0.0376903572977758	0.00402439902753853	0.996789002816857	0.999612875012596	50809
HPCA	11.3008323000038	0.0593593297089816	0.178129700794491	-0.333236565515061	0.738955718644559	0.962445159340654	3208
HPCAL1	83.006851723584	0.0231429062778026	0.0942620019807238	-0.245516812623344	0.806056291884641	0.977608136694189	3241
HPCAL4	251.859384212612	-0.0436096492531298	0.0714747859955284	0.610140326350303	0.541768855250213	0.91440197261709	51440
HPD	72.5342396055567	-0.478232462086001	0.217496240308261	2.19880794908544	0.0278915810451597	0.453057858485708	3242
HPGD	238.090227809104	-0.0631869819976753	0.16289743366352	0.387894275413779	0.698094274667216	0.95547807839455	3248
HPGDS	29.5703886824288	0.435341288299122	0.199256404541295	-2.18482958829511	0.0289013437282992	0.456625202916025	27306
HPN	11.3056347550339	-0.749120826953651	0.282919281509867	2.6478252841439	0.0081011381165508	0.318084973362703	3249
HPRT1	438.755275431333	0.0458834695101484	0.0730320608694788	-0.628264750629867	0.52983051903895	0.909791494929074	3251
HPS1	553.467085758378	-0.10947483440754	0.0635309215437503	1.72317403474386	0.0848570577288227	0.612319429489839	3257
HPS3	1306.86410627001	0.00349110620126727	0.0511578301425991	-0.0682418740500924	0.945593093972873	0.99707097720899	84343
HPS4	667.544394915222	0.00726280360035307	0.0545310029283925	-0.133186686661352	0.89404573954721	0.992257802822459	89781
HPS5	1850.08429313393	0.0377884988191824	0.0547511939563156	-0.690185840501172	0.490077326568524	0.899299654017617	11234
HPS6	185.107705803886	-0.0162450195520254	0.0504406454506295	0.322062087169875	0.747405659326056	0.963441906542593	79803
HPSE	95.1876222052414	0.101394584532933	0.204194858057685	-0.496557971622815	0.61950079710516	0.936440433006572	10855
HPSE2	7.43437729237507	-0.212092009200115	0.214868143221096	0.987079824959791	0.323603507363426	0.820403984175855	60495
HPX	17.2280347746008	-2.37590004039156	0.515654972109214	4.60753831321218	4.07464142368561e-06	0.00472470344774129	3263
HR	59.2569399014148	-0.0860431148664349	0.163693543494913	0.525635361232856	0.599141582760996	0.930700767621643	55806
HRAS	310.030089648394	0.0018523961904174	0.0634679487268261	-0.029186325185809	0.976715987509583	0.998563960045104	3265
HRASLS	0.110114569119454	0.155299062893453	2.95558604634241	-0.0525442536466291	0.958095034703033	0.99808222619201	57110
HRASLS5	35.7638472449093	-0.0306220531325953	0.126408958374501	0.242245909833969	0.808589623291293	0.977608136694189	117245
HRCT1	555.388787541666	-0.132941110886981	0.13480223890817	0.986193641617061	0.324038098853706	0.821070818981469	646962
HRG	22.5061276082064	-2.375851463903	0.584624555455613	4.06389270127635	4.82610180172921e-05	0.0202431382256476	3273
HRH1	17.251511586749	0.0919109509874137	0.225622401498615	-0.407366247220704	0.683739013267784	0.951668093932489	3269
HRH2	282.736862496588	-0.0397990993882689	0.0828811988012541	0.480194543079734	0.631089066705839	0.94085341831968	3274
HRH3	0.102589551651381	0.638862166262056	2.58225707846801	-0.247404556110687	0.804595148503258	0.977608136694189	11255
HRH4	15.6217140745615	-0.30816435068365	0.208583632238649	1.47741386692829	0.139564731278122	0.682165302735591	59340
HRNR	0.326630162981098	0.0489263062995962	1.01150263068906	-0.0483699249168206	0.961421427678371	0.998563960045104	388697
HRSP12	233.014673822586	-0.015409184949014	0.045299893511016	0.340159407775799	0.733736485278609	0.961723921072613	10247
HS1BP3	594.958380166853	-0.017765923368896	0.0525052756286576	0.338364538728357	0.735088493759614	0.961723921072613	64342
HS2ST1	829.441610014695	0.0188599529790643	0.0454947703039375	-0.414552109024099	0.678469813031088	0.951143561183243	9653
HS3ST1	821.768892702829	-0.0377720754114828	0.103261480642835	0.365790565623695	0.714521360283167	0.957359950878158	9957
HS3ST2	2.75703204527422	0.2763927242158	0.325854083224114	-0.848210099075861	0.396320973910498	0.856487333346244	9956
HS3ST3B1	2227.71511909332	-0.0243061177736735	0.0995592621855901	0.244137182619574	0.807124576066931	0.977608136694189	9953
HS3ST4	6.38458202267301	0.328757050416762	0.396780565339745	-0.82856137405637	0.407352652414669	0.861887711801325	9951
HS3ST5	1.94201786034283	0.360396758541496	0.460188188915971	-0.783150822254813	0.433538549671328	0.872518037082189	222537
HS3ST6	34.4582573408386	0.502570569212208	0.283297661661877	-1.77400182643243	0.0760628482014535	0.594340362684762	64711
HS6ST1	960.933098450962	-0.0496632622202332	0.0641628320355929	0.77401917347856	0.438919452901867	0.874705424780903	9394
HS6ST2	34.936419561989	0.0967957071994204	0.188414573461777	-0.513737899468041	0.607435250708373	0.931862300954408	90161
HS6ST3	164.295759349255	-0.200202193853576	0.144162700100787	1.38872394671861	0.164916709482317	0.705939261012564	266722
HSBP1	1980.34185473468	0.0216230991353873	0.0418539012493026	-0.516632822507737	0.605412498750648	0.931697163978595	3281
HSBP1L1	113.17630710651	-0.0200922134235687	0.0916229453749018	0.219292376394969	0.826422300140128	0.97943940186432	440498
HSCB	508.79658835426	0.0860552575154374	0.0487930665876899	-1.76367798815802	0.0777862091240079	0.5967680216119	150274
HSD11B1	9.49431861520791	-2.01713102872615	0.472025407900316	4.27335265213548	1.92555547953133e-05	0.0111637781917136	3290
HSD11B2	145.543389801396	-0.226628929636929	0.194082582409475	1.1676932923264	0.242930503436456	0.770033650982358	3291
HSD17B1	39.0464681412192	-0.0458425661978484	0.154330490399442	0.297041537801102	0.76643479692358	0.968155023856634	3292
HSD17B10	1249.12693109219	0.0993307318284389	0.0734806787998919	-1.35179387902695	0.176441262800081	0.71873692732442	3028
HSD17B11	580.530969453476	-0.498869674677273	0.301102437443735	1.65681048254714	0.0975577970219777	0.630314704837099	51170
HSD17B12	1232.41327608837	0.139201462762064	0.052103868225074	-2.67161474769499	0.0075487258411384	0.310900254998143	51144
HSD17B13	5.45303854652318	-0.539549772766086	0.255672665035298	2.11031465836051	0.0348312618248129	0.47337449072597	345275
HSD17B14	209.415182583794	-0.14291035504852	0.119430459922591	1.19659888391243	0.231462935708784	0.765315264942797	51171
HSD17B2	16.1095104400859	-0.315523359521955	0.260365476105351	1.21184791563643	0.225570602687208	0.75706602914778	3294
HSD17B4	1019.51333158384	-0.00615789387279598	0.0329069237667684	0.187130645101947	0.851558201225237	0.985527458251254	3295
HSD17B6	17.4402267562621	-0.146046579805108	0.186806529494719	0.781806611364921	0.434328235015758	0.872592804828407	8630
HSD17B7	267.435674096818	-0.0366608626535945	0.0487437290723884	0.752114443257924	0.451982238901517	0.881730749338404	51478
HSD17B8	1022.64118250326	0.00218613277765092	0.0685472365501654	-0.0318923546400157	0.974557895653392	0.998563960045104	7923
HSD3B1	91.7509234480088	-0.0430884125465447	0.143877384499649	0.299480093389173	0.764573758625996	0.968014852807683	3283
HSD3B7	830.443708303037	0.116994822341675	0.0592024226408544	-1.97618301959385	0.0481340523614263	0.525107369268928	80270
HSDL1	342.510986459814	0.0179537059183698	0.0735946736171936	-0.243953876495966	0.807266541996706	0.977608136694189	83693
HSDL2	1007.01170232652	-0.013232982522647	0.044572611695745	0.296885957972937	0.766553577022685	0.968155023856634	84263
HSF1	1042.11994634555	-0.00035099631682225	0.0456798262051204	0.00768383652000203	0.993869245801011	0.999523303047634	3297
HSF2	381.590645737256	-0.00121339994145466	0.0551035735205979	0.0220203493880681	0.982431723008499	0.998563960045104	3298
HSF2BP	88.7152580597041	-0.146634634913494	0.127895321357075	1.14652071207594	0.251579762240206	0.776910252043113	11077
HSF4	75.6399634957979	-0.0478088605224245	0.127499152249302	0.374973948289026	0.707679841672051	0.95599693465603	3299
HSFY1	13.4019573802126	-0.205837925083665	0.159841695837614	1.28776114395569	0.197829121938746	0.738050145361518	86614
HSH2D	470.017985955303	0.0930144398726827	0.16384033311657	-0.567713932847686	0.570229229295864	0.925251329176655	84941
HSP90AA1	8570.00962256245	0.0225161004060674	0.0551087059311916	-0.408576104729819	0.682850769492621	0.951668093932489	3320
HSP90AB1	28476.9957293952	0.0382419413359291	0.0340967801047741	-1.12157045968615	0.262045117566459	0.786552788171407	3326
HSP90B1	19744.3210261609	-0.091525749115385	0.0548301990925657	1.66925801164553	0.0950662576778495	0.627305328422498	7184
HSPA12A	632.171033561108	-0.19642372300072	0.104739566856282	1.87535359268997	0.0607440950047348	0.563774231836861	259217
HSPA12B	421.161365627283	-0.00174099329977821	0.068719967853659	0.0253346058526352	0.979788071304259	0.998563960045104	116835
HSPA13	1277.85861861569	-0.0466754742700559	0.0637035883663179	0.732697724995577	0.46374281184455	0.887226697010376	6782
HSPA14	213.406662026694	-0.0909279945604769	0.0629610923018641	1.44419340955088	0.14868457823372	0.692149489290063	51182
HSPA1A	566.286741697106	0.154879973838277	0.141107847577907	-1.09760000238659	0.272379191820945	0.791174904642735	3303
HSPA2	900.736657458386	-0.0465301242369278	0.079812396360328	0.582993699711243	0.559897541488235	0.921031874785922	3306
HSPA4	3858.18915093411	-0.0162518922056977	0.0298475257250916	0.54449713371167	0.586099420285375	0.92979145319392	3308
HSPA4L	800.570347753284	0.000778124972995348	0.0521046541655871	-0.0149338861461874	0.988084925698025	0.998563960045104	22824
HSPA5	7931.56693493033	-0.058843667240758	0.0533017969068834	1.10397154796781	0.269605480033568	0.790642083976276	3309
HSPA8	35088.3771090752	-0.00139282044615905	0.0494036484642599	0.0281926636889309	0.977508488428257	0.998563960045104	3312
HSPA9	3260.72489885236	0.0194028584801529	0.0290304417319915	-0.668362495454935	0.503902229586966	0.901213933056406	3313
HSPB1	727.57058274201	-0.189058021035454	0.106367808611689	1.77739885312142	0.0755026393523409	0.592774367498535	3315
HSPB11	247.827453330231	0.0172241801297899	0.0504491042121152	-0.341416966639689	0.732789704092916	0.961723921072613	51668
HSPB3	3.74116266713184	0.0389090364871146	0.288479418896431	-0.134876299446109	0.89270967860271	0.992007902979933	8988
HSPB6	132.616376637847	0.00678350338601426	0.101238782207601	-0.0670049879907084	0.946577732284478	0.99707097720899	126393
HSPB7	78.5023307123402	-0.216728311043484	0.178335082098423	1.21528702313251	0.224256639547279	0.756604089438099	27129
HSPB8	1242.92547378708	0.155790937835771	0.0851538908673408	-1.829522247885	0.0673214095549057	0.577199731293888	26353
HSPB9	10.6081230005162	-0.262574517672493	0.216163114040105	1.21470547294104	0.224478444409146	0.756604089438099	94086
HSPBAP1	559.655026185564	0.033627996386776	0.0413138573719039	-0.81396409161361	0.415665522249049	0.865629259821542	79663
HSPBP1	464.788815366235	-0.00116266203236311	0.0649571591101562	0.0178989051905955	0.98571950240631	0.998563960045104	23640
HSPD1	4015.77446150689	0.0607787046496326	0.0548230213826833	-1.10863471433609	0.267587796199404	0.789940122260414	3329
HSPE1	1589.84869309721	0.0958545748130091	0.0564440090994951	-1.69822406916639	0.0894654794229215	0.618625062761981	3336
HSPG2	3777.51418612138	-0.121091520110299	0.0919771491956076	1.31653917488543	0.18799313879221	0.730577753077633	3339
HSPH1	1362.76547425721	-0.00128922385183364	0.077176790722601	0.0167048129335611	0.986672107531882	0.998563960045104	10808
HTATIP2	1036.66544001149	0.0214819074184256	0.0763672330293537	-0.281297443501305	0.77848227097334	0.971910034176919	10553
HTATSF1	1073.6384222157	0.033331812985671	0.032827277319003	-1.01536940337041	0.309929772257758	0.813941310061437	27336
HTR1A	0.0618935376676116	-0.0869823759653205	2.95558604634241	0.0294298235955481	0.976521787311679	0.998563960045104	3350
HTR1D	28.1236873280889	0.189256139994719	0.179147808728399	-1.05642453199997	0.29077430297688	0.800293801513087	3352
HTR1E	1.62005650149463	0.103637188653296	0.593076212421737	-0.174745144861078	0.861279893026977	0.987342487407255	3354
HTR1F	0.495514016242725	-0.523024194801165	0.781752504915846	0.669040638197209	0.50346955516012	0.901213933056406	3355
HTR2A	1.51219289147305	-0.163158424376164	0.465531627303633	0.350477636334141	0.725980270775376	0.961214457766186	3356
HTR2B	7.09355113340495	-0.385930185207405	0.272477632623182	1.41637381935537	0.156666085014209	0.70277586093231	3357
HTR2C	46.9089957365429	0.840349309794625	0.294810580899628	-2.85047201233504	0.00436543921078741	0.252125021698886	3358
HTR3A	2.94926413425711	-0.0285853035230211	0.365457737782047	0.0782178089770503	0.937654795902088	0.99707097720899	3359
HTR3B	36.1784098916	-0.202175750266124	0.216776803952362	0.932644759863485	0.351003414994744	0.832707818324012	9177
HTR3E	18.1889229715416	-0.215103546699273	0.292351371219197	0.735770609873398	0.46187031007828	0.886216858945649	285242
HTR5A	0	NA	NA	NA	NA	NA	3361
HTR6	5.13935932323945	-0.0728498121425059	0.350671279803807	0.207743879633552	0.835428954038326	0.982236647154959	3362
HTR7	5.80579844720169	-0.0598640305674276	0.360287153197277	0.166156439484948	0.868033839107111	0.988033233821387	3363
HTRA1	1395.87091052817	-0.628830348873857	0.228795715602043	2.74843585780957	0.00598803497720014	0.28679935064143	5654
HTRA2	234.944336060612	-0.134749849267463	0.0667143610143922	2.01980274139766	0.0434038526854839	0.513555475181306	27429
HTRA3	60.8841223020939	-0.0648618498856312	0.137996843822779	0.470024154820015	0.638337760236201	0.942716116175223	94031
HTRA4	75.9227070769784	0.104485095059344	0.0678824605417808	-1.53920606627148	0.123753997133971	0.663395360169803	203100
HTT	3012.81109996301	-0.0659554889196642	0.0505099644959976	1.30579163097393	0.191623426874869	0.734287872775431	3064
HUNK	233.706601491234	0.0100717142180019	0.125080233537757	-0.0805220292058506	0.935822076347377	0.99707097720899	30811
HUS1	455.327339556664	0.081129995118445	0.0414206713695674	-1.95868373051174	0.0501498369418887	0.528818590832277	3364
HUWE1	4218.32692051452	-0.102236695166622	0.0492245842215458	2.07694380325254	0.0378067462512418	0.489582290333631	10075
HVCN1	3115.95287016503	0.082469262504024	0.085599528913355	-0.963431265930219	0.335331142131277	0.828328079425904	84329
HYAL1	118.744522298271	0.0323452575095619	0.143582935990973	-0.225272294972401	0.821767451174054	0.978396385119826	3373
HYAL2	420.822186984804	-0.0853510782799614	0.0756953048175983	1.1275610618866	0.25950533897303	0.784081675622259	8692
HYAL3	35.0788517292996	-0.206111563762899	0.150055246167813	1.37357119478779	0.169574844628286	0.711628955436186	8372
HYDIN	74.3597787992907	-0.36531893573949	0.149412301353058	2.44503921317863	0.0144836393432008	0.386758472512441	54768
HYKK	45.7746001202036	-0.299830833608021	0.131659258284846	2.27732434098431	0.0227668644350846	0.434336462315173	123688
HYLS1	303.391389109736	-0.0203871612241493	0.0741229273786085	0.275045278770694	0.783281451848076	0.973284018331718	219844
HYOU1	3247.83759156687	-0.0824034935208373	0.0527362877201402	1.56255772037149	0.118156659447596	0.658150378083587	10525
HYPK	578.564707877075	0.0563521437663514	0.0409323312353346	-1.3767147402957	0.168600459622989	0.709717504284839	25764
IAH1	498.785021707533	-0.0179741219689152	0.068119669416924	0.263860968832736	0.791887052402115	0.974348818769534	285148
IARS	1163.69035631713	-0.10661707687399	0.0671975797031411	1.58662078820387	0.112598556316113	0.654868417646457	3376
IARS2	1471.85872566507	0.0322382177014935	0.0437957970757294	-0.736103001978681	0.461668016001141	0.886186693724984	55699
IBA57	186.277921722967	0.013040255044389	0.0572207648278882	-0.227893756464322	0.819728836643293	0.978205254224842	200205
IBSP	1.56270602731286	-0.950760767249258	1.06603144741633	0.891869343586021	0.372462968157137	0.845813013257109	3381
IBTK	1279.15122138889	0.00895563740723007	0.0492744900452904	-0.181749976488819	0.85577894352053	0.986164039035889	25998
ICA1	556.616374275951	0.0373676167144982	0.0728689563352853	-0.512805707585024	0.608087236862108	0.932482910321406	3382
ICA1L	492.684762894206	-0.138572650059608	0.122414627466121	1.13199421448192	0.257636866765588	0.782590645679612	130026
ICAM1	1438.73002978446	0.0296275481669802	0.07278423850821	-0.407059945590257	0.683963960922182	0.951668093932489	3383
ICAM2	2395.34449962882	-0.122078464879194	0.0736359058834279	1.65786600184501	0.0973445157427693	0.630130601601849	3384
ICAM4	2.65564460802441	0.403261864649083	0.475792306365358	-0.847558607514391	0.396683834659144	0.856677954677929	3386
ICAM5	5.62152857377428	0.313153328944327	0.32143824393758	-0.974225484523048	0.329944593700818	0.826863641803181	7087
ICK	1211.14485945834	0.0152533424268388	0.0424584920029401	-0.359253042378014	0.719405799375897	0.958512819432289	22858
ICMT	1414.30526931164	-0.0104588440681007	0.0416263551249918	0.251255341398397	0.801616700220044	0.976923772262668	23463
ICOS	139.977777798134	0.16927368674429	0.158436748835037	-1.06839914343696	0.285340503249613	0.797402123325974	29851
ICOSLG	391.979120733443	0.0419131487555031	0.0784886535066528	-0.53400264729921	0.593339702505482	0.930375630846352	23308
ICT1	460.223743844519	0.0550614080498518	0.039363206891762	-1.39880391862522	0.161871790897761	0.705091652060644	3396
ID1	133.726899767134	0.213849225747642	0.101798252599395	-2.10071607603324	0.0356658972712163	0.476620332860208	3397
ID2	1358.91024792748	0.0510224044238799	0.0715451731927745	-0.713149499078055	0.475753252286493	0.893842488565842	3398
IDE	636.884109867585	-0.0185517249067327	0.0489766275043134	0.378787308397232	0.704845812762621	0.955765598779973	3416
IDH1	1732.94434339255	0.0235539198707869	0.10704169075419	-0.220044355660226	0.825836610350493	0.979192166092305	3417
IDH2	5779.93685440366	0.00585242398711021	0.0516633331942545	-0.113280031025196	0.909808548258641	0.994669403911208	3418
IDH3B	1543.75677098768	0.0297045409779858	0.0292349364179393	-1.01606312917302	0.309599325461578	0.813891216678795	3420
IDH3G	1684.90799159568	-0.0076218006299476	0.0577148431499033	0.132059626501131	0.894937129543515	0.992516354527585	3421
IDI1	993.895884398817	0.0725352193945244	0.0465632988269881	-1.55777664430603	0.119286204377053	0.658410928150752	3422
IDNK	231.646751825804	-0.056067228940166	0.0616762568035024	0.909056934482802	0.363320073380907	0.841765280847885	414328
IDO2	32.0259708604677	0.0827962016510632	0.210836207770506	-0.392703902838105	0.694538187737075	0.954628745006561	169355
IDS	1857.82735140714	-0.00240938321451459	0.0338237451897161	0.0712334840805019	0.943211932652264	0.99707097720899	3423
IDUA	563.748162076239	-0.0536294688346394	0.0856640433044984	0.626044099319594	0.531286016474326	0.910338653340061	3425
IER2	1291.38117504888	0.152305948069201	0.0691085615783501	-2.2038651158515	0.0275338314957873	0.451626742075623	9592
IER3	107.047629298043	0.0843845564728819	0.138246790207194	-0.610390710311702	0.54160302043074	0.91440197261709	8870
IER3IP1	466.353694963521	0.0362348292294867	0.0387545419776947	-0.934982775705148	0.349797176083942	0.832560068389141	51124
IER5	635.141698747267	0.132396382864541	0.0481606504851086	-2.74905719775271	0.00597669557749956	0.28679935064143	51278
IER5L	55.7112189031954	0.0371521396919057	0.137508393376912	-0.27018088699554	0.787021096056702	0.973594589835678	389792
IFFO1	1144.8275199703	-0.0170543686473659	0.0649570817306327	0.26254825791109	0.792898785350511	0.974621519146468	25900
IFFO2	182.741909967056	-0.148272882295329	0.0705385934406374	2.10201075841	0.0355523333960471	0.476599698360386	126917
IFI16	100.303509403199	0.209850357166906	0.271608849477074	-0.772619734485564	0.439747461750933	0.875177425126173	3428
IFI27L2	31.4671045157962	0.0666890366986185	0.136476683126605	-0.48864784204019	0.625091036013411	0.93751970292515	83982
IFI30	4333.85669281595	0.0577696527221842	0.0829847826415549	-0.696147545167587	0.486336433751748	0.89811201346286	10437
IFI35	1360.44564445867	-0.0351444614164762	0.062664355332169	0.560836559000466	0.574908961553282	0.927035785972937	3430
IFIH1	689.910897060474	0.0188681499588332	0.100314277097154	-0.188090374618954	0.850805806377023	0.985527458251254	64135
IFIT1B	3236.93814380954	0.0520202722374212	0.248607870689337	-0.209246280470446	0.834255985386299	0.982067371850466	439996
IFIT3	183.94218051985	0.167523494246379	0.190624737152245	-0.878812984867671	0.379502684636754	0.84817722023353	3437
IFIT5	489.02738256541	0.0220240174762798	0.236706658467306	-0.0930435063334803	0.92586899805416	0.996883413703968	24138
IFITM10	49.5259266693917	-0.141429133800957	0.147170462486266	0.960988580260496	0.336557909775982	0.828328079425904	402778
IFITM2	2170.78454073799	-0.0970946389819871	0.0674631192512272	1.43922546214346	0.150086653491524	0.694415658296878	10581
IFITM3	6333.81234745563	0.085858905300494	0.0564106924435244	-1.52203246550203	0.128000946145924	0.666664720421888	10410
IFITM5	156.209036967185	-0.0113105558218891	0.121190843132919	0.0933284687976299	0.925642615950285	0.996883413703968	387733
IFLTD1	1.80536937841994	0.715036894048473	0.404178646873851	-1.7691110096463	0.0768753509588726	0.595154619670632	160492
IFNAR1	536.570453984325	-0.0334030543037779	0.0415258951167791	0.804390951955205	0.421171225021766	0.866097386522655	3454
IFNAR2	1300.08246165034	-0.0296159262750317	0.0570045750560924	0.519535953840366	0.603387047332741	0.931697163978595	3455
IFNGR1	5348.98478458449	-0.0471416408918772	0.0747300482534733	0.630825778835037	0.528154445828588	0.908889825860442	3459
IFNGR2	2894.33066416105	0.0127286416681739	0.0589793286841841	-0.215815302617835	0.82913171963205	0.980206743898073	3460
IFNL3	2.43255370081267	-0.171589576544563	0.359664724421739	0.477082029160467	0.633303710921339	0.941368714961864	282617
IFNL4	0.0687935077453116	0.187335652480242	2.95558604634241	-0.0633835894279152	0.949461054712669	0.99707097720899	101180976
IFNLR1	88.9222624677245	-0.192617767596474	0.206445875915367	0.933018239005353	0.350810551337255	0.832560068389141	163702
IFRD1	861.867010919018	0.127949423526269	0.0495941355315175	-2.57993051305343	0.00988201973044302	0.335313114015875	3475
IFRD2	1119.57304730842	0.0125670251104978	0.0537651275267301	-0.233739334185526	0.81518734919167	0.977608136694189	7866
IFT122	692.06872310568	-0.0591283060691196	0.0605518916190289	0.976489825307755	0.328821787563304	0.826136669897875	55764
IFT140	1327.27508831231	-0.0583080215749551	0.0390121983591833	1.49460999449752	0.135016256233318	0.676374316944047	9742
IFT172	942.006160707782	-0.0975080086598148	0.0521062538303974	1.87133024333696	0.0612993210813729	0.563774231836861	26160
IFT20	408.384801172125	0.0982879400379246	0.0488001016601171	-2.01409293616805	0.0439997770265809	0.515347815772091	90410
IFT27	98.4366220882012	-0.0426544610615773	0.0837199673238596	0.509489700307385	0.61040901598069	0.933134054998661	11020
IFT43	218.554088180664	-0.010003915979122	0.0602615647509944	0.166008234609556	0.868150469813206	0.988033233821387	112752
IFT46	1355.02343588182	0.0530122695713833	0.0259121699332471	-2.04584447029907	0.0407716751676696	0.504088296041818	56912
IFT52	329.367725349554	0.0159323033527277	0.0514423011762677	-0.309712104404807	0.756779897108182	0.966196229650399	51098
IFT57	166.332512284989	0.201713821400827	0.0982785854734615	-2.05246972602486	0.0401240342898198	0.502767824509346	55081
IFT74	274.062328872748	-0.0957978681275429	0.0447954333486795	2.13856326339942	0.03247105540758	0.466549240903884	80173
IFT80	461.355050279038	0.0531074611602185	0.0823708165508727	-0.644736368825712	0.519098043609626	0.905238767858805	57560
IFT88	334.074444007506	-0.0215723657493562	0.0517178186007345	0.417116698519257	0.676593051465606	0.951041712968363	8100
IGBP1	834.150054447815	0.028585071249588	0.0306135227892251	-0.933740015691658	0.35043801814552	0.832560068389141	3476
IGDCC3	183.231091958582	0.241364405364087	0.141718761196391	-1.70312246117937	0.0885451533527253	0.617448029559568	9543
IGDCC4	735.876359694288	0.112708825290552	0.11447705757933	-0.98455382828517	0.324843278678781	0.821827025580846	57722
IGF1	41.9054355093122	0.0638683960738813	0.146669962529832	-0.43545655137732	0.663231069871356	0.947904157318747	3479
IGF1R	1659.68826759338	-0.109105392225776	0.0625423984834847	1.74450284720991	0.0810714453674836	0.601030470023823	3480
IGF2	359.961113843675	-0.0361279597233337	0.087275879338843	0.413951254310131	0.678909806362905	0.951143561183243	3481
IGF2BP2	247.736921413048	-0.103335759979099	0.10794794778153	0.957273964932015	0.338428992630011	0.828559680257888	10644
IGF2BP3	84.8952032795369	-0.11870453872287	0.0917996945287075	1.29308206669194	0.195982676867644	0.735984771076948	10643
IGF2R	2559.55994843737	-0.0317930634972249	0.0561353413208797	0.566364481788576	0.571146034507387	0.925742855230256	3482
IGFALS	804.846403229328	-0.0722897897198622	0.0742688912471945	0.973352213906829	0.330378280137263	0.826941310435009	3483
IGFBP1	1.40482822669785	-0.779678587716207	0.664235617655331	1.17379822308893	0.240475855916042	0.770033650982358	3484
IGFBP2	89.0463225545169	-0.602423659981475	0.387219893733743	1.55576629643855	0.119763675286799	0.658634673941336	3485
IGFBP4	2333.84869668974	0.181697331548279	0.106644830908562	-1.70376126062845	0.0884256980641867	0.617448029559568	3487
IGFBP5	242.026883230156	0.0507159015465176	0.122618822549364	-0.413606169852922	0.679162553978127	0.951143561183243	3488
IGFL1	12.259655873754	0.128120995471664	0.3080238819034	-0.415945006211708	0.677450245259877	0.951143561183243	374918
IGFLR1	88.768224098727	-0.0982441683498682	0.184118567391198	0.533591857366173	0.593623943048187	0.930375630846352	79713
IGFN1	1328.66290206304	-0.659628620626701	0.34357979745561	1.91987021795693	0.0548742946253877	0.546010482648351	91156
IGHMBP2	320.204715022482	-0.091631458681442	0.052178973206715	1.75609930686888	0.0790714534697827	0.597620041118237	3508
IGIP	1248.48663766748	-0.142057694076953	0.0672681693138969	2.1118115079669	0.034702619842441	0.47337449072597	492311
IGJ	23658.7567631259	-0.0718032290481371	0.15536088981187	0.462170557436207	0.643959015273924	0.943972185379359	3512
IGLL5	48487.8956659206	-0.138815389855178	0.174776841022639	0.79424361398772	0.427053622661087	0.867997483874365	100423062
IGLON5	169.817679117626	-0.0197361287749809	0.105789160562627	0.186560973449611	0.852004868114398	0.985527458251254	402665
IGSF1	6.89203059439907	-0.362306164820872	0.309042009712499	1.17235247453226	0.241055571894813	0.770033650982358	3547
IGSF10	153.210304239253	0.223509074019949	0.152421148254289	-1.46639148556382	0.14254166459794	0.685964436464841	285313
IGSF11	5.79388740460944	-0.123981457989938	0.284641638572657	0.435570349481004	0.663148487311198	0.947904157318747	152404
IGSF21	136.965546326371	-0.229101862567575	0.175301237122885	1.30690385491676	0.191245366723717	0.73376624307642	84966
IGSF22	4.45576749065857	-0.0647047024259678	0.25706448368778	0.25170611473717	0.801268230270142	0.976923772262668	283284
IGSF3	273.244128971036	-0.0534008112625615	0.106888695604818	0.499592692757628	0.61736190416446	0.936440433006572	3321
IGSF5	14.9251495680413	0.131988209752866	0.186288927486002	-0.708513444862598	0.478626465911758	0.894619423256616	150084
IGSF6	4187.69590461579	-0.0953733532316025	0.0800252322112852	1.1917910213593	0.233343197231524	0.766524524105204	10261
IGSF8	454.454701501389	0.0487877360124888	0.0632005395957047	-0.771951257451046	0.440143297059939	0.875177425126173	93185
IGSF9	815.674447738808	-0.0274170950397803	0.104788853451277	0.261641330511629	0.7935979765076	0.974795949957266	57549
IGSF9B	3.68747810092769	-0.176370748724339	0.322934575860123	0.546150093264505	0.584962768403668	0.929038889707038	22997
IHH	0.763274447928187	0.395370730414399	0.653925094825379	-0.604611649779211	0.545437064194946	0.915479156627839	3549
IK	3071.22830968848	0.0177172404808995	0.020864549102448	-0.849155205506968	0.395794935064639	0.855984627139794	3550
IKBIP	529.632297688877	-0.0200964095383401	0.0606464033110505	0.331370179287752	0.740364887145793	0.962632445699135	121457
IKBKAP	1455.42675638941	-0.109077216136957	0.067406210311696	1.61820721907623	0.105617947608775	0.641969734780113	8518
IKBKB	2166.09338084214	-0.0288826273188762	0.0292468560981224	0.987546395481819	0.323374850094595	0.820403984175855	3551
IKBKE	4040.07345564426	-0.0508717367612232	0.0617465588548661	0.823879706086878	0.410007912518071	0.864037365203048	9641
IKBKG	661.222541169223	-0.059692146101827	0.0451893636618583	1.32093353977032	0.186523525258368	0.728474690808189	8517
IKZF1	4597.26060396122	0.0738012279772469	0.0526491489548638	-1.40175538336843	0.160988305914431	0.705091652060644	10320
IKZF2	513.165436470676	-0.0129742481773918	0.0924912140424996	0.1402754662884	0.888442347714145	0.992007902979933	22807
IKZF3	466.293413968632	0.0379453783415085	0.108882458244424	-0.348498545618129	0.727465805878438	0.961384958089818	22806
IKZF4	441.619579418282	-0.0347368012230345	0.043648753204284	0.79582573780424	0.426133329794968	0.867602440183212	64375
IKZF5	357.851893156506	-0.029166418854513	0.0691084888338557	0.422038151125432	0.672997170765999	0.950624257480528	64376
IL10	152.261381179688	0.0247437522429787	0.0871164167232931	-0.28403087699959	0.776386718230141	0.971644112668409	3586
IL10RA	3612.86499101069	0.00781570661668677	0.0501632119405528	-0.155805545824079	0.876186299080015	0.990655151075687	3587
IL10RB	1540.77683433903	0.0383546225312308	0.045612150852912	-0.840886075618645	0.400411759798087	0.857797497109186	3588
IL11	8.15365047763355	0.194359227308998	0.252086809725732	-0.771001178207059	0.44070623323202	0.875178507651601	3589
IL11RA	575.108730964699	0.0177038057424922	0.0499625622001185	-0.354341430120856	0.723083022516966	0.960192427843228	3590
IL12A	7.5502975091979	0.0613613671240196	0.242898350543419	-0.252621588358836	0.800560645908623	0.976923772262668	3592
IL12RB1	834.781183335394	0.161654898174644	0.0965388830140393	-1.6745055787639	0.0940312789210183	0.625344612083565	3594
IL12RB2	173.229872070979	-0.326481543611383	0.160400423366405	2.03541572247347	0.0418090606594119	0.509482441697636	3595
IL13RA1	1488.88237536675	0.0486626877817033	0.0798813615122821	-0.609187010091474	0.542400489453336	0.914856554922537	3597
IL13RA2	733.07863059699	0.173826961232974	0.179522905303944	-0.968271769770402	0.332908659683948	0.826941310435009	3598
IL15	202.073584096217	-0.091100973627722	0.102668451701807	0.887331717948934	0.374900333806193	0.846598381703561	3600
IL15RA	270.235788691263	0.129138082664898	0.0991945161136413	-1.30186715681895	0.192961801513323	0.734287872775431	3601
IL16	950.172511981013	-0.0198111613005781	0.085645670701592	0.231315385101068	0.817069795186946	0.977608136694189	3603
IL17B	103.59954545883	-0.0244565941327988	0.139059290910649	0.175871701722635	0.860394737550366	0.987342487407255	27190
IL17D	22.7699757824556	0.465423534903465	0.258644214911939	-1.79947398035532	0.0719437362243071	0.589067434992436	53342
IL17F	92.3602250456652	0.17657864510263	0.126944334206569	-1.39099272296228	0.164227633449654	0.705127140056001	112744
IL17RA	2317.27127176193	-0.0299828342161678	0.0580544168631278	0.516460862691239	0.605532566858914	0.931697163978595	23765
IL17RB	183.61292917505	0.0353895228874059	0.0858020271314306	-0.412455556943854	0.680005549291339	0.951143561183243	55540
IL17RC	201.090445095978	0.0877266958436151	0.0928693305455485	-0.944625048207802	0.344850334464954	0.83149372739682	84818
IL17RD	419.850636703524	-0.159053533180875	0.100875578583637	1.57672982315538	0.114857705107728	0.655571770842067	54756
IL17RE	70.2046717029318	0.350629527848164	0.30089977298292	-1.16527016412228	0.243909652170243	0.770033650982358	132014
IL18	136.006207483938	0.174364348360148	0.0906572229540964	-1.92333652717816	0.0544378000636099	0.544522493801496	3606
IL18BP	44.1307164281731	-0.0781095242087095	0.0985962536127026	0.792215944791703	0.42823477296383	0.869183738550984	10068
IL18R1	747.685571529686	-0.0169050751308293	0.090909931035833	0.185954107963914	0.852480750082922	0.985527458251254	8809
IL1A	17.9011565047892	-0.0375764289596894	0.235004665018575	0.159896523572072	0.872962587074018	0.988691676737714	3552
IL1B	237.928613639691	0.370942913543899	0.169505294724602	-2.18838540794007	0.028641540289407	0.456625202916025	3553
IL1F10	0.35050555088677	0.379981991468253	0.922006917710188	-0.412124881244863	0.680247892554743	0.951143561183243	84639
IL1R1	1142.98127104776	0.0520406125728517	0.060628608122025	-0.858350771769516	0.390698801899295	0.852064522399954	3554
IL1R2	226.635180533862	-0.365336713979521	0.216869842698908	1.68458974946894	0.0920677503970739	0.621165748755093	7850
IL1RAP	404.648449525874	-0.0109432129711367	0.0648937531146968	0.168632764263072	0.866085507462808	0.988033233821387	3556
IL1RAPL2	2.79761622540371	1.01914158362618	0.509869849926213	-1.99882692372115	0.045627083622507	0.520608261483759	26280
IL1RL1	50.3544315784143	-0.225124733311531	0.141925767790283	1.58621465866711	0.112690623652443	0.654868417646457	9173
IL1RL2	15.2054245077054	0.00121443058466177	0.204890462036491	-0.00592721873234626	0.995270791376007	0.999612875012596	8808
IL1RN	126.041844980651	-0.0364369789505767	0.152630354043815	0.238726950342503	0.811317317517693	0.977608136694189	3557
IL20RA	4.09805948223571	-0.182662942883036	0.289894705237008	0.630100997304165	0.528628507236109	0.908889825860442	53832
IL20RB	132.089795621553	0.00639214707177301	0.137234735739631	-0.0465782007545124	0.962849406447137	0.998563960045104	53833
IL21R	1784.39806656765	0.0415483183722876	0.109103134290488	-0.380816909087734	0.703339111376053	0.955712905087967	50615
IL22RA1	2.20468662907412	-0.360794261694531	0.369888915565887	0.975412472532619	0.32935569927936	0.826553634434729	58985
IL23A	6.12684903858772	0.270146781728089	0.24232941851093	-1.11479152381948	0.264939769574506	0.789083550981017	51561
IL23R	43.3586047848926	0.287479637086284	0.251436992323734	-1.14334662703944	0.252894703029341	0.779298021517761	149233
IL24	110.737190410011	0.0898592541191828	0.187557410678982	-0.479102658721299	0.631865598409564	0.94105902723469	11009
IL25	15.5684903974739	0.178661090378457	0.163132100301467	-1.09519273060478	0.273432209756092	0.791420339835509	64806
IL27RA	2515.26723851174	-0.0333109950698471	0.092010066792562	0.362036418742606	0.717324815568727	0.958340358936718	9466
IL2RA	330.987961028452	0.229968883086361	0.1372821104496	-1.67515550520903	0.0939037249978384	0.625344612083565	3559
IL2RB	1414.8341551578	-0.0565003194889485	0.122476915497444	0.461314030153933	0.644573320441843	0.94443023253697	3560
IL2RG	2183.24037436495	0.0596454396981849	0.0642131057433862	-0.928867074838975	0.35295797806241	0.833671037498084	3561
IL31RA	0.396959269943307	0.0773328012688623	0.796854190027318	-0.0970476182928915	0.92268857895961	0.996505371683973	133396
IL33	303.43707052685	0.140074555152267	0.120064516082059	-1.166660723111	0.243347410337952	0.770033650982358	90865
IL36B	0.441574778762223	-0.144180103159806	0.90234086062813	0.15978452207012	0.873050817020262	0.988691676737714	27177
IL36RN	0.371434568904735	-0.120690046722054	0.881223819403458	0.136957313300671	0.891064536136355	0.992007902979933	26525
IL37	0.028371220469049	-0.0639555750116838	2.95558604634241	0.0216388810912238	0.9827360181593	0.998563960045104	27178
IL3RA	48.0582233252457	0.063179219728914	0.118961434694966	-0.531089927512343	0.595356463788239	0.930375630846352	3563
IL4	7.88118378623162	0.000528618972692062	0.265813035267329	-0.00198868716938742	0.998413258257174	0.999678840072144	3565
IL4I1	123.708865337548	-0.0444893366454257	0.0801298861331579	0.555215273505998	0.57874742311954	0.927793114548968	259307
IL4R	1430.63019239497	0.0688342246876549	0.0720925655806822	-0.95480337165445	0.339677142028355	0.829127475995428	3566
IL5	4.93023027358777	0.225702346836097	0.266020263412674	-0.84844043059219	0.396192734307088	0.856476305312641	3567
IL5RA	12.2007055396424	-0.0207085889218779	0.2753977249441	0.0751952069541655	0.940059397856042	0.99707097720899	3568
IL6R	2900.84528173746	0.0686754195016071	0.0626818732197929	-1.09561849341672	0.273245765120827	0.791420339835509	3570
IL6ST	2505.37007546174	0.0223246867636843	0.076194075529977	-0.292997672173357	0.769523930991363	0.968882525437883	3572
IL7	174.183041101032	0.172538394903674	0.0954432958196598	-1.8077581397617	0.0706441514230886	0.58759818572504	3574
IL7R	702.588589574024	0.0300853487722455	0.113731826794693	-0.264528844916517	0.791372441127714	0.974302694957092	3575
IL8	83.7728348988358	0.760956583033731	0.309454900060182	-2.45902256802442	0.0139315859867817	0.384624042426278	3576
IL9R	207.00806989007	-0.0379140182997775	0.0977434561038453	0.387893162479303	0.698095098307063	0.95547807839455	3581
ILDR1	20.8309522810222	0.00540856491527744	0.183558286981308	-0.0294651088993231	0.976493645916672	0.998563960045104	286676
ILDR2	261.995753783498	-0.3213633383278	0.16380699074869	1.96184141384314	0.04978095042031	0.528443550376052	387597
ILF2	2749.69372521468	0.0611052529148247	0.0347439121561709	-1.75873265624671	0.0786229279288612	0.596839936687511	3608
ILF3	1903.77497596797	-0.00636951500496476	0.0343054472838744	0.185670659013935	0.852703038910084	0.985527458251254	3609
ILK	2629.59632987436	-0.0120989507435661	0.0340501466021697	0.355327420023358	0.722344315789974	0.959857035985373	3611
ILKAP	589.408122388988	0.0479223530208375	0.0338398263404924	-1.41615245121675	0.156730873967599	0.70277586093231	80895
ILVBL	573.784663340732	0.148651943983496	0.145143549949664	-1.02417189075952	0.305754093050854	0.810861576116921	10994
IMMP1L	164.891816935819	-0.018957287554521	0.051634274739546	0.367145421333901	0.713510548101724	0.957305446968833	196294
IMMP2L	85.0729723110538	-0.0136329384824048	0.080579391863911	0.169186415621369	0.865650014524227	0.987968954957448	83943
IMMT	2151.94129875977	0.0144900037837097	0.0295372601010256	-0.490566956249492	0.623732762309231	0.936928096941626	10989
IMP3	671.577935778557	0.104795535200053	0.0479570771668567	-2.18519437361537	0.0288745978867086	0.456625202916025	55272
IMP4	873.247170367704	0.0528676444262725	0.0443387707048497	-1.19235701815454	0.233121286135178	0.766524524105204	92856
IMPA1	467.789390268918	-0.0360814159548646	0.0512791042577759	0.70362804649407	0.48166444047485	0.896371577249123	3612
IMPA2	150.973730872489	-0.407364770752822	0.166460371299354	2.44721772259078	0.0143963844573193	0.386758472512441	3613
IMPACT	485.285327659346	-0.0445784572189394	0.0469132221218648	0.950232262945818	0.341994248627547	0.830280488986926	55364
IMPAD1	1944.58270845383	-0.0114802991033638	0.0417238296212934	0.275149697608412	0.783201231321055	0.973284018331718	54928
IMPDH1	347.961349283755	0.0393426496434619	0.0914633997634982	-0.430146372704188	0.667089169055549	0.948265746991907	3614
IMPDH2	876.612335359813	0.0701538981824804	0.0570447028570641	-1.22980565536933	0.218769889946381	0.75408999149752	3615
IMPG2	102.892165827111	-0.0681675817852341	0.072850134831273	0.935723481406259	0.349415577477053	0.832560068389141	50939
INA	1.41552876554621	0.740981713542296	0.458202199696397	-1.61715005740537	0.105845893791652	0.642736704913583	9118
INADL	89.8860532360519	-0.112587859332485	0.091502329975905	1.23043707588793	0.218533476670766	0.75408999149752	10207
INCA1	73.9090684497755	-0.00866125915322818	0.0801459827676489	0.108068537612646	0.913941325304203	0.995150841086512	388324
INCENP	387.275923722974	-0.266309188622568	0.179107145156247	1.48687082466894	0.137048931189272	0.678448469210863	3619
INF2	2682.38011926099	-0.0071123294760161	0.0587720729380564	0.121015460582992	0.903678789420173	0.993201622155831	64423
ING1	347.126436529336	0.00189491244224653	0.0487255416466817	-0.0388895100640832	0.968978479999788	0.998563960045104	3621
ING2	316.664863371916	-0.0939030711026928	0.0545297995588018	1.7220505459851	0.0850603625195941	0.612824491910514	3622
ING3	443.926590367284	-0.00783824078389357	0.0446464505189108	0.175562462251586	0.860637695009083	0.987342487407255	54556
ING4	855.427085402187	-0.050025086215019	0.0534871669183944	0.935272684966518	0.349647788420826	0.832560068389141	51147
ING5	242.193739332592	-0.0481192970995757	0.0682828138903669	0.704705830911344	0.480993321902235	0.895893540070045	84289
INHA	60.3470475563476	-0.306298013617703	0.252421122125203	1.21344050386472	0.224961448451865	0.756604089438099	3623
INHBA	40.8304016982164	-0.212107495147485	0.130476408640398	1.62563866799912	0.104026544267195	0.637543356686261	3624
INHBB	873.863283871414	2.53187511499577	0.588294247978645	-4.30375636630001	1.67926325415659e-05	0.0111637781917136	3625
INHBE	0.72437082718757	-1.20650810763358	0.870609877982555	1.38581945616031	0.165802039850058	0.707415779422521	83729
INIP	361.196248048024	0.0185384475671571	0.0509682898483007	-0.363725124431954	0.716063279995051	0.957763762963941	58493
INMT	7351.07148451644	-0.385861093520173	0.292080206179374	1.32107922877597	0.186474948073871	0.728474690808189	11185
INO80	830.802847092169	0.0130459835072951	0.0315740823513491	-0.413186466106041	0.679470003058494	0.951143561183243	54617
INO80B	513.880993141296	0.0307820367244107	0.0444612289698085	-0.692334364965785	0.488727373816808	0.899299654017617	83444
INO80C	497.450769101201	0.0924929950640933	0.0507997270132073	-1.82073803349467	0.0686466877794531	0.57967521875258	125476
INO80D	1740.54296642315	-0.118939597185228	0.0655350624508216	1.81490018834547	0.0695392496072966	0.583324790528875	54891
INPP1	619.06113465101	0.092690941391249	0.0412008611313412	-2.24973310863009	0.0244658924761305	0.442735730114275	3628
INPP4A	2839.54875219143	0.0175523700671665	0.0636175553325819	-0.275904504274106	0.782621414238862	0.973284018331718	3631
INPP4B	847.1660806998	0.0762748720831649	0.118253883748546	-0.645009446331211	0.518921064133831	0.90503483984188	8821
INPP5A	862.739371440287	-0.0148588093967512	0.0536430194994108	0.276994276895886	0.781784500656343	0.973052585055226	3632
INPP5B	1933.49557731497	0.0151379264592213	0.0328448836120412	-0.460891462975731	0.644876476951561	0.944540571554935	3633
INPP5D	1798.24534657336	-0.128602502786108	0.0556305608870672	2.31172400089903	0.0207928978799676	0.423556949517069	3635
INPP5F	1511.15810800267	0.115337073633618	0.0597843608415036	-1.92921814351068	0.0537037866834338	0.540043440531514	22876
INPP5J	142.764542748008	-0.822466225069165	0.231238917032821	3.5567811665215	0.000375426635968995	0.0734958585791771	27124
INPP5K	933.700672140975	0.0171355024780309	0.0376838190887275	-0.454717777879279	0.649312289345382	0.945724294379164	51763
INPPL1	3917.01623626944	0.0143615724433113	0.0355923932610997	-0.403501173353453	0.686579571729234	0.951686193753044	3636
INSC	9.98056105229553	0.114119167058414	0.248212044359282	-0.459764824680418	0.645685033907924	0.944865178247553	387755
INSIG1	991.435285765145	0.0853107525815529	0.0880117716741356	-0.969310706497499	0.332390188990431	0.826941310435009	3638
INSIG2	276.313643900773	-0.0046979833619412	0.0515420420837307	0.091148568663796	0.927374541015741	0.996883413703968	51141
INSL3	7.19152413393511	-0.140277695156104	0.249320287684172	0.562640515375153	0.573679697448837	0.927035785972937	3640
INSL5	1.52734479218887	-0.175010542962498	0.451741229811543	0.387413260984632	0.698450288001158	0.955480501073551	10022
INSL6	1.53193775668871	0.225504790818629	0.435149913322484	-0.518223223571022	0.604302533270192	0.931697163978595	11172
INSM1	5.56319411589545	-0.169602313525713	0.350890478533944	0.483348292134711	0.628848456143871	0.939619745152254	3642
INSM2	0.341683723463686	-0.50000276702698	0.956548991459385	0.522715272810164	0.601172408352635	0.931250530639054	84684
INSR	1140.26173671083	-0.084500376925587	0.0654125879954772	1.29180605010506	0.196424319633718	0.736908958227643	3643
INSRR	55.5611161398563	0.162282938258379	0.173461720071272	-0.935554762121003	0.349502475446374	0.832560068389141	3645
INTS1	2114.24922632614	-0.0607468501240644	0.0670885748003363	0.905472359561286	0.365215196635481	0.842487726892668	26173
INTS10	865.830741954943	-0.0326075723249524	0.0514291315884626	0.634029222695788	0.526061751147687	0.908241305325876	55174
INTS12	375.853539762997	-0.038142967190926	0.0516929447287716	0.737875688666196	0.460589993615398	0.885578260683484	57117
INTS2	758.922626639874	-0.115322224837484	0.0660772636961824	1.74526332336832	0.080939043073796	0.601030470023823	57508
INTS3	2889.34771896437	-0.0329775801507086	0.0452165508180572	0.72932542518345	0.465802623220849	0.887562728154605	65123
INTS4	1010.35687539069	-0.0074937623080411	0.044736755742227	0.167507951430813	0.866970391586723	0.988033233821387	92105
INTS5	421.000441274343	0.00305574927700841	0.0457762906363779	-0.0667539731709944	0.946777565719038	0.99707097720899	80789
INTS6	1168.16945469585	0.0540989261394388	0.0424979313920412	-1.27297786897859	0.203025895194567	0.742901609613328	26512
INTS7	994.393797605017	-0.100971557346997	0.0383605427479943	2.63217228208472	0.00848408289780646	0.318084973362703	25896
INTS8	1077.90814894559	0.104511956115131	0.0416680902928094	-2.50820124898229	0.0121347532763192	0.360361075443275	55656
INTS9	450.324668343472	-0.0915689827080332	0.054461777381767	1.68134400142969	0.0926961157835635	0.62217393823344	55756
INTU	103.073512753046	-0.0510019525335167	0.0641925644695594	0.794514955975971	0.426895705689823	0.867997483874365	27152
INVS	79.1523595706529	-0.0651631272198481	0.0713311706747684	0.91352947951684	0.360964136541739	0.841300471000638	27130
IP6K1	1985.31968277121	-0.0284682122615024	0.0298134580549098	0.954877901418557	0.339639446295901	0.829127475995428	9807
IP6K2	594.788657853408	-0.00550165540604604	0.0409143046073038	0.134467772551703	0.893032693392501	0.992007902979933	51447
IPCEF1	226.997422168335	-0.059208772481022	0.117360191436636	0.5045047367104	0.613906734447043	0.935043028071037	26034
IPO11	883.703471172818	0.0138768875210391	0.0338080344824952	-0.410461233060565	0.681467635888505	0.951668093932489	51194
IPO13	789.453751166256	-0.0416496610635848	0.0389159925679507	1.07024537510796	0.284508874999048	0.797402123325974	9670
IPO4	347.489689735952	0.0445935212185948	0.0689231569053909	-0.647003463288937	0.51762970202855	0.90503483984188	79711
IPO5	3056.12640098279	0.0314946806545883	0.0380104660871772	-0.828579175597454	0.407342575679396	0.861887711801325	3843
IPO7	2969.26618767292	0.00231383474177677	0.0426364281783805	-0.054268962965102	0.956720877065531	0.99781166546192	10527
IPO8	1724.57334737498	-0.0496422355274075	0.0313153699701884	1.58523547940407	0.112912842221905	0.654868417646457	10526
IPO9	845.11315316169	-0.107544416708552	0.0467927036535373	2.29831594055416	0.0215438138431471	0.427867522887484	55705
IPP	375.423690102353	0.0195371732234423	0.0493592138096021	-0.395816134730284	0.692240673104081	0.953791219158175	3652
IPPK	305.225800659644	0.0204902502042552	0.0332682606127088	-0.615909874062599	0.537954004331839	0.91316194546047	64768
IQCA1	0.249971636613336	-0.552578102167026	1.22091567012421	0.452593177144504	0.650841712661907	0.946256556391357	79781
IQCB1	451.808764718204	0.041513778859789	0.0665143633523286	-0.624132544724051	0.532540542314752	0.911244281136824	9657
IQCC	289.113948354509	-0.02278865181748	0.0451020214416959	0.505268967754344	0.613369935609872	0.934499536020134	55721
IQCD	33.9399576409239	-0.349983010221876	0.1393477603921	2.51157972856604	0.0120192132411296	0.360361075443275	115811
IQCE	349.07697569374	-0.0789991817795096	0.0593281759177855	1.33156262698829	0.183003952697144	0.72408352706126	23288
IQCF2	0	NA	NA	NA	NA	NA	389123
IQCF5	0.0677320833289021	-0.05494696996083	2.95558604634241	0.0185908882703069	0.98516747168829	0.998563960045104	389124
IQCG	25.2008314563599	-0.0735476761470976	0.245370790699445	0.299740959131465	0.7643747533596	0.967957296501198	84223
IQCH	0.335098620160421	0.793512253412325	0.919317527275623	-0.863153621974207	0.38805300908688	0.850873842388093	64799
IQCK	25.3746658703982	0.0197777464474979	0.109364169296801	-0.180843018098766	0.856490796198364	0.986305749571744	124152
IQGAP1	10434.7753349727	-0.0364450305905862	0.0414094404495712	0.880114055995742	0.378797525334201	0.84817722023353	8826
IQGAP2	3007.75600238724	-0.0891997378727355	0.0538510013873329	1.65641744024685	0.0976373116488407	0.630314704837099	10788
IQGAP3	354.411937641495	-0.27382291237052	0.164084243693604	1.66879467648236	0.0951580781133227	0.627305328422498	128239
IQSEC1	2355.90639117341	-0.0210745777720358	0.065943046137715	0.319587568460574	0.749280999463546	0.964364226285731	9922
IQSEC2	258.959120937516	-0.0582339786395596	0.0660915392720106	0.881110945228376	0.378257773691378	0.847862034175949	23096
IQUB	2.97600585139515	0.0816154641127564	0.348727136541053	-0.234038179312003	0.814955338806085	0.977608136694189	154865
IRAK1	1708.09286816474	0.0772968863801531	0.0449865815203239	-1.71822093984252	0.0857563235022787	0.614457284041818	3654
IRAK1BP1	70.7418370685209	0.0218425819644601	0.0694443387412932	-0.31453365904789	0.753115756423505	0.965185605991834	134728
IRAK2	1063.6426513661	-0.018598444084986	0.0483755824702558	0.384459331242604	0.700638032984628	0.955712905087967	3656
IRAK3	732.051110929251	-0.22331423493698	0.123038313197154	1.81499753315982	0.0695242885831818	0.583324790528875	11213
IRAK4	458.982400513621	-0.0318630940014719	0.0715807123975773	0.445135189832929	0.656222059550668	0.947266947880162	51135
IREB2	747.624807719081	-0.0185539750816792	0.0483359973930215	0.383854189059476	0.701086521856817	0.955712905087967	3658
IRF1	4310.12295594771	0.0637777213827171	0.0709459722053086	-0.898961835326641	0.36867298939234	0.843399202435116	3659
IRF2	2018.03863044646	0.046067969300309	0.0353783260678363	-1.30215231811635	0.192864321345786	0.734287872775431	3660
IRF2BP1	667.046633575082	-0.0285235013084149	0.0504547950708251	0.565327859688568	0.571850782581793	0.926001338906077	26145
IRF2BP2	1743.11871177087	0.0025813520459338	0.0335462287498259	-0.0769490980695468	0.938664038691349	0.99707097720899	359948
IRF2BPL	782.325842049659	-0.054559465415004	0.0575131452180552	0.948643396360038	0.342802011663111	0.831068920525752	64207
IRF3	868.52266182008	0.0192167402219562	0.0451481691907852	-0.42563719783965	0.670372230798576	0.94884422601481	3661
IRF4	2247.44372908209	0.159236812746965	0.102089522706542	-1.55977624858423	0.118812766142519	0.658150378083587	3662
IRF5	1205.14116445806	0.0974593364209919	0.0634528039848767	-1.53593427398764	0.124554501074113	0.663585317370069	3663
IRF6	119.976742539539	-0.0316165698962829	0.0795531272966184	0.397427115321296	0.691052523365179	0.953319825863156	3664
IRF8	2184.42031285575	0.0623966034869002	0.0626608193120909	-0.995783396577137	0.319355399198275	0.819486791317329	3394
IRG1	796.914987648147	0.103541255197441	0.222494480585664	-0.46536549996608	0.641669736043601	0.943808035496115	730249
IRGC	17.7686803349092	0.0733804187989617	0.215226855706121	-0.340944528312759	0.733145342214452	0.961723921072613	56269
IRGM	368.149660541359	0.113734762573508	0.264820284013369	-0.42947904461792	0.667574640737488	0.948265746991907	345611
IRGQ	159.884299336153	-0.0120130498430863	0.0738048381183	0.162767782565025	0.8707012757247	0.988570959391947	126298
IRS1	81.6235867335651	0.0129053208499698	0.0946111910236155	-0.136403745797351	0.891502112638772	0.992007902979933	3667
IRS2	259.439572512194	-0.0724630451801847	0.0941311010359666	0.769809811876069	0.441412718545841	0.875178507651601	8660
IRS4	0	NA	NA	NA	NA	NA	8471
IRX2	3.06006414669308	0.0342237116391987	0.298837604336682	-0.114522774719613	0.908823393553281	0.994669403911208	153572
IRX3	8.61962732810234	0.221065424665719	0.282443722471272	-0.782688397998309	0.433810116935746	0.872592804828407	79191
IRX4	3.78599449193715	-0.303246737669825	0.282951734907199	1.07172602341273	0.283843108643573	0.797402123325974	50805
IRX6	0.0661777375301208	-0.0759701712901547	2.95558604634241	0.025703928120844	0.979493490706088	0.998563960045104	79190
ISCA1	1301.65256311722	0.0441599304842149	0.0853876355000132	-0.517170082361727	0.605037434645033	0.931697163978595	81689
ISCA2	263.648393542538	-0.0829269487638177	0.0882667152477644	0.939504189444935	0.34747194229071	0.832560068389141	122961
ISCU	1039.74820637967	0.0482673046721102	0.046310616073601	-1.04225140506443	0.297295135854723	0.804360052407842	23479
ISG15	481.066404125113	0.337085790906113	0.336446543680996	-1.0018999964099	0.31639189435763	0.817919982086591	9636
ISG20	318.657551249765	-0.3311633811117	0.184924120904913	1.79080684278058	0.0733242968105039	0.5907124968565	3669
ISG20L2	702.943654896059	-0.00326752874125467	0.0324593646661806	0.100665209404394	0.91981622991443	0.996324616631928	81875
ISL1	1.80421443913627	-0.435467536446289	0.437992620736657	0.994234870244797	0.320108535379423	0.819509380863543	3670
ISL2	0.121258350108684	-0.0189014474520487	2.95558604634241	0.006395160606283	0.994897434869268	0.999612875012596	64843
ISLR	887.948847891422	0.0143585562108453	0.0839949426366239	-0.170945485050961	0.864266631114866	0.987545506068161	3671
ISLR2	35.5828680661246	-0.00896261985282006	0.196102951580968	0.045703645868479	0.963546457865079	0.998563960045104	57611
ISM1	53.8141914869817	-0.518314529531571	0.267852632949422	1.93507349106194	0.052981277987212	0.538009733104302	140862
ISM2	10.7830950734927	-0.361479660117553	0.29973837834634	1.20598390540391	0.227823696227621	0.759717608237075	145501
ISOC1	439.511545264108	0.0190327792721253	0.0772437186522507	-0.24639905489028	0.805373337779277	0.977608136694189	51015
ISOC2	299.622061990803	0.0156979258316633	0.0636654045813926	-0.246569167900197	0.805241668355243	0.977608136694189	79763
ISPD	65.5102929792797	-0.046686096461081	0.115231318453539	0.405151108983488	0.685366440253113	0.951686193753044	729920
IST1	1315.6624294528	0.0184535416948354	0.0538682267440901	-0.342568204119694	0.731923325621774	0.961723921072613	9798
ISY1-RAB43	343.826887420591	-0.0294180408269567	0.0452020849239845	0.650811591465936	0.515168116701447	0.90492162988386	100534599
ISYNA1	1116.16540346599	-0.131415631360497	0.0807126863381223	1.62819052769436	0.103484492664703	0.636184846014571	51477
ITCH	3654.76433969639	-0.0458352011577364	0.0465144237827254	0.985397591332922	0.324428812333361	0.821370493300819	83737
ITFG1	1919.6948909922	0.0215572981855855	0.057690983313736	-0.373668413109762	0.708651028393473	0.956108982609477	81533
ITFG2	408.55482743612	0.0782884515915513	0.0418321757086466	-1.87148887824568	0.061277349998623	0.563774231836861	55846
ITFG3	738.838700715977	0.00123724689140048	0.0484191191051404	-0.0255528583391581	0.979613987373905	0.998563960045104	83986
ITGA1	3596.08395095987	-0.0491552667018793	0.106536027470177	0.461395716257954	0.644514724327304	0.94443023253697	3672
ITGA10	397.288765746833	-0.0426920598640473	0.359645691057323	0.118705884501318	0.905508374357909	0.99379185203945	8515
ITGA11	168.604269541844	-0.0832771930714316	0.151628756824525	0.54921767358289	0.582856077054666	0.928069231589901	22801
ITGA2	20.9505715369397	0.0967803098035988	0.13052670851499	-0.741459820022078	0.458414685413303	0.884379850759394	3673
ITGA2B	65.59273001928	-0.168263167855777	0.119739930488405	1.40523856302113	0.159950350499818	0.705091652060644	3674
ITGA3	768.759543221096	-0.165574539232145	0.0823287034461718	2.01113988562204	0.0443106832534965	0.515399523186921	3675
ITGA4	3379.5723299107	-0.0414656428606954	0.0712522037443092	0.581955935138458	0.560596362321512	0.921578969935797	3676
ITGA5	932.484246990728	-0.0777432615575295	0.0728923883342699	1.0665484193084	0.286175803125047	0.798149847584587	3678
ITGA6	1685.99927095263	0.717304988532136	0.167083399392423	-4.29309549087774	1.76199179683657e-05	0.0111637781917136	3655
ITGA7	977.084412783029	-0.0981151977024621	0.137172170176897	0.7152704340533	0.474441954091726	0.893532698808334	3679
ITGA8	334.569618207001	-0.0325166752283914	0.171624665056279	0.189463881649694	0.84972926064949	0.985527458251254	8516
ITGA9	4538.17510700457	-0.0862792671893858	0.0807271003055935	1.06877698892658	0.285170170516959	0.797402123325974	3680
ITGAE	99.9977240092645	0.00626147878725856	0.0650055484559047	-0.096322220733295	0.923264663546083	0.996540880498807	3682
ITGAL	4452.03335215498	0.0014567755313676	0.0736912645529564	-0.0197686325537367	0.984227940587614	0.998563960045104	3683
ITGAM	2494.0798743461	-0.0765007706103606	0.0875768651753412	0.873527163334692	0.382375807175469	0.849260780516137	3684
ITGAV	2255.07266503077	-0.0525769083584369	0.0600087962215086	0.876153358656979	0.380946668422673	0.84817722023353	3685
ITGAX	2159.34124143776	0.172307380438631	0.172643329586094	-0.99805408556318	0.318253132756826	0.819486791317329	3687
ITGB1	9608.23936477751	0.0119183600310233	0.067364402561025	-0.176923710118657	0.859568314424214	0.987342487407255	3688
ITGB1BP1	390.832139504067	0.077554701007733	0.0402732832427469	-1.92571091212685	0.0541404805919967	0.542396659950191	9270
ITGB1BP2	8.17842967020597	-0.24318174247372	0.172036335785001	1.41354872134473	0.157494446486057	0.70277586093231	26548
ITGB2	8450.99720489135	0.171608820598403	0.101551639193361	-1.68986755862846	0.0910532953134316	0.621165748755093	3689
ITGB3	1175.87171029192	-0.0138183788766391	0.081727352904843	0.169078997245	0.865734504844961	0.987968954957448	3690
ITGB3BP	112.981212082711	0.0114041612908767	0.0698610014220202	-0.163240736015016	0.870328893648678	0.988570959391947	23421
ITGB4	201.357226054722	0.0780748491651862	0.0932849390578111	-0.836950208187424	0.402620556590137	0.859307083117581	3691
ITGB5	2250.70154389506	-0.158547821051204	0.112363977665342	1.41102001144364	0.158238713513059	0.70277586093231	3693
ITGB6	2.87005342543603	-0.233277578889769	0.493976231620977	0.472244541249022	0.6367522505116	0.942128329820559	3694
ITGB7	1397.92309404229	-0.0163952585121071	0.0722182448665405	0.227023774150224	0.820405255676298	0.978205254224842	3695
ITGB8	33.2652523012902	-0.182529964425025	0.230320521011912	0.792504131299639	0.428066783829844	0.869164695507956	3696
ITGBL1	45.2074376637503	-0.290751892948598	0.408197438777682	0.712282501867807	0.476289857332895	0.893842488565842	9358
ITIH2	21.1167175490699	-1.20263393665108	0.317560500835122	3.78710177584552	0.000152414681811759	0.0389406595530587	3698
ITIH3	75.4336308672862	-0.459486986958854	0.452421807519473	1.01561635474231	0.309812113659475	0.813891216678795	3699
ITIH4	33.7889087330138	-0.863228940816786	0.328039675210927	2.63147724512816	0.00850145599710438	0.318084973362703	3700
ITIH5	897.243667153912	-0.196911074224193	0.165729556663512	1.18814699193331	0.234775503347315	0.766848523826094	80760
ITK	650.969802823602	0.0444187985802991	0.104757192057813	-0.424016697161809	0.671553636204702	0.949656366530464	3702
ITLN1	0.112471011199815	0.427613706791547	2.5416527767137	-0.16824237783748	0.866392603375177	0.988033233821387	55600
ITM2A	166.615866194795	-0.147208470378122	0.221442639315654	0.664770212426363	0.506197477677101	0.901247566798206	9452
ITM2B	14437.008220275	0.0231005374521576	0.0470677281130237	-0.490793551723726	0.62357247122067	0.936928096941626	9445
ITM2C	1500.46249055718	-0.00769183307391116	0.0611255722128107	0.1258365818995	0.899861283757069	0.992718749367246	81618
ITPA	618.64445826187	0.00812869513194578	0.046374347028728	-0.175284303774891	0.860856244605332	0.987342487407255	3704
ITPKB	1602.7985428696	0.00349038812449576	0.0316975561281622	-0.110115370105605	0.912317878703589	0.995150841086512	3707
ITPKC	143.105593835872	-0.0343207172508462	0.0635693988935798	0.539893688601678	0.589270350703571	0.930375630846352	80271
ITPR1	2032.24571273101	-0.0461525611355975	0.0661106267121521	0.698111081846907	0.485107728222024	0.897791761230053	3708
ITPR2	2835.444216527	-0.0552706438268321	0.0559915061476893	0.987125505805187	0.323581115405271	0.820403984175855	3709
ITPR3	2331.78848941733	-0.076877533346979	0.107840581606603	0.712881293866018	0.475919215402699	0.893842488565842	3710
ITPRIP	1573.21699142376	0.036840166037338	0.0454483231140168	-0.810594616327572	0.417598509573481	0.865629259821542	85450
ITPRIPL1	1247.64293512068	0.427202936319432	0.128794276664991	-3.31694037484785	0.000910090366498735	0.126254626454519	150771
ITPRIPL2	561.803268115071	-0.153444311424908	0.058373784045649	2.62865109626803	0.00857242633989881	0.318710242594522	162073
ITSN1	1174.59450657065	-0.122995943906716	0.105308509445085	1.16795826429254	0.242823600193233	0.770033650982358	6453
ITSN2	2378.6080076288	0.0528724664035567	0.0528286837970558	-1.0008287658021	0.316909599937973	0.818697529224005	50618
IVD	978.829354050986	-0.078829240682288	0.056612819935904	1.39242738255288	0.163793017323365	0.705091652060644	3712
IVL	0.0669073654265886	0.166312451150918	2.95558604634241	-0.0562705495773784	0.955126279682162	0.99771236246616	3713
IVNS1ABP	2832.79582663926	0.296494505619636	0.103813060433098	-2.85604243225938	0.00428957802160405	0.252125021698886	10625
IWS1	1063.01627528744	0.0172966713676376	0.0287223632478421	-0.602202235881028	0.547039527556687	0.915961537847903	55677
IYD	1.70288888325251	0.0122204617119356	0.502606108347688	-0.0243141925833536	0.980601992433743	0.998563960045104	389434
IZUMO1	45.6117047161621	-0.205843391427914	0.124782397096673	1.64961882619101	0.0990209220085958	0.63160238836591	284359
IZUMO2	4.67582225987735	0.290105055604568	0.353957242671224	-0.819604801459125	0.412441435580009	0.864659516642016	126123
JAG1	1558.82008078502	-0.108470312347316	0.0823917626325415	1.31651889559739	0.187999940572386	0.730577753077633	182
JAG2	822.198577621458	-0.0117905016521122	0.0796254218075297	0.148074589552721	0.882283902954165	0.992007902979933	3714
JAGN1	261.187751284243	0.010133673862918	0.0586553367512784	-0.172766442478862	0.862835015368213	0.987545506068161	84522
JAK1	8012.18317653537	-0.00100291353366448	0.0380842135937374	0.026334101167561	0.978990855537863	0.998563960045104	3716
JAK2	2291.92142742885	0.037926294430085	0.0664994393321792	-0.570325025458259	0.568457270445258	0.924663238028917	3717
JAK3	2631.84746199784	0.0658234806421461	0.085157422952709	-0.772962336808857	0.439544670724937	0.875177425126173	3718
JAKMIP1	334.533184512955	-0.122217586796992	0.157042719206851	0.778244209055065	0.436425058857383	0.873935618703374	152789
JAKMIP2	21.2271792107468	-0.304588394084441	0.230029709997444	1.32412632302073	0.185461094677006	0.727084666101739	9832
JAKMIP3	12.515785497274	-0.164737912039951	0.289120767698616	0.569789273012986	0.568820631965115	0.924663238028917	282973
JAM2	20.1150139936589	-0.0488753896491393	0.222744715939641	0.21942334049524	0.826320289925309	0.979406765898781	58494
JAM3	335.410752055375	-0.0184551111197195	0.0882259873184348	0.209179989713341	0.834307732779426	0.982067371850466	83700
JARID2	1609.01012162678	0.113137903513477	0.0677457554568826	-1.6700367831234	0.09491208625382	0.627305328422498	3720
JAZF1	504.841832727346	-0.0388940269881549	0.0988279438552908	0.393552931194295	0.693911137769161	0.954381066672659	221895
JDP2	429.996411446459	-0.0402521773331184	0.0807477898063551	0.49849262041288	0.618136869304323	0.936440433006572	122953
JHDM1D	1078.11593204522	0.0355654754884556	0.103621395483557	-0.34322521253923	0.731429038587881	0.961723921072613	80853
JKAMP	240.045592420889	0.0598719735333926	0.0449431061812472	-1.33217257596616	0.182803485963447	0.72408352706126	51528
JMJD1C	2590.83830407635	-0.00874464676188739	0.051671239961287	0.169236247638706	0.865610819488242	0.987968954957448	221037
JMJD4	301.767510874642	0.0309358054352817	0.0484113893277657	-0.639019161913185	0.522810466367071	0.907408747267383	65094
JMJD6	276.753420244056	-0.0506639886367086	0.0636233851203583	0.79631079894391	0.425851410386653	0.867602440183212	23210
JMJD7	13.5734112675897	0.0321560239817374	0.159200335938057	-0.201984649041501	0.839928725134401	0.982936776656273	100137047
JMJD7-PLA2G4B	82.686300848966	0.0390686430398806	0.118979635801858	-0.328364116906049	0.742636370748815	0.962737440822675	8681
JMJD8	671.89087178082	-0.0287261825316386	0.0408848940929526	0.702611151843248	0.482298110809752	0.896455979514346	339123
JMY	441.026487640148	-0.117582447519671	0.0613364376652931	1.9170080949485	0.0552369032569994	0.547070354596589	133746
JOSD1	1050.25856972387	0.135068762208264	0.0623760641100302	-2.16539411608281	0.0303575162688314	0.463433420121827	9929
JOSD2	16.4294610558229	-0.1198214226991	0.165769699180017	0.722818604918749	0.46979133543724	0.890850190872245	126119
JPH1	113.697282832516	-0.0985062586026454	0.105477142941605	0.933910948433456	0.350349830772649	0.832560068389141	56704
JPH3	349.843282935783	-0.225873959104688	0.103923417395044	2.17346546876988	0.0297453020435975	0.46168198574132	57338
JPH4	289.692758018521	-0.112474376935718	0.229752803401658	0.489545177558023	0.624455778302566	0.936971884279006	84502
JRK	784.164030102926	-0.137381037916407	0.0521987025118389	2.63188606814984	0.00849123323441353	0.318084973362703	8629
JRKL	343.865573791209	0.115254962376887	0.0483042469413663	-2.3860213060932	0.0170317642946401	0.408013770509852	8690
JUN	577.436630039435	0.156996820099236	0.111126371909291	-1.41277733990441	0.157721202992347	0.70277586093231	3725
JUNB	737.264875058971	0.351132288166716	0.121356058567823	-2.8934055069898	0.00381088939218621	0.245237085347338	3726
JUND	1234.25691754474	0.188564945787167	0.0815658837308334	-2.31181147266704	0.020788074911012	0.423556949517069	3727
JUP	742.89012873681	-0.0977232248155968	0.0928581414246367	1.05239264232861	0.292619442977787	0.800762004853222	3728
KAL1	214.063889190699	0.199945081732659	0.182104052860747	-1.09797161892687	0.272216882431959	0.791174904642735	3730
KALRN	483.164990300914	-0.30501918980989	0.113127662145152	2.69623878038357	0.00701273766058329	0.30031252129441	8997
KANK1	215.120542070304	-0.0620700970154996	0.0698115877182767	0.889108800475678	0.373944609705467	0.846372529534566	23189
KANK2	1910.96951780303	-0.0932276249601844	0.0921722541528355	1.01144998369682	0.311801108346225	0.815195998983148	25959
KANK3	224.682182537728	-0.122698848591415	0.134507083647952	0.912211054345338	0.361657625851409	0.841300471000638	256949
KANK4	848.932659518084	-0.115565796920946	0.0897239362877396	1.2880152354254	0.19774065977134	0.738050145361518	163782
KANSL1	1736.41056790475	-0.0527282759100182	0.0322895312371863	1.63298362935953	0.102472439750724	0.63457313270211	284058
KANSL1L	131.711482674453	0.0294567466336379	0.0700430205851288	-0.420552203311061	0.674082101978102	0.950800704084438	151050
KANSL2	1597.56963787215	0.0684942517596677	0.0294691047451142	-2.32427324657779	0.0201108537447276	0.423556949517069	54934
KANSL3	1212.97355681064	-0.0203621134998627	0.0304054802223619	0.669685640580254	0.503058207336395	0.901213933056406	55683
KARS	3448.40873601379	0.0571539485982267	0.0409944726527613	-1.39418670127415	0.163261232768564	0.705091652060644	3735
KAT2A	2441.54805158817	-0.0156565237713459	0.0516792229239509	0.302955866700733	0.761923495192665	0.967120383982619	2648
KAT2B	1758.92537984959	0.0735086930389011	0.0559764604215073	-1.31320723899608	0.189113125360439	0.731718059178561	8850
KAT5	1009.6874622426	0.0233037023575716	0.0275366241250353	-0.846280293900834	0.39739639838573	0.857043727094868	10524
KAT6A	1320.72808822502	-0.0581530102985412	0.0712157067085241	0.816575626168442	0.414170988803985	0.865070456592943	7994
KAT6B	1409.29575866852	-0.0738949557736194	0.0458888372867061	1.61030351045801	0.107331613257483	0.645905210922165	23522
KAT7	2327.41611739791	-0.0331706069540035	0.0673553302057703	0.492471892761381	0.622385787034733	0.936928096941626	11143
KAT8	578.165594028184	0.0352483558460382	0.0329937459137858	-1.06833446369333	0.285369667769699	0.797402123325974	84148
KATNA1	336.820021290404	0.0085055089578919	0.0460085870104269	-0.184867858601359	0.853332681539246	0.985527458251254	11104
KATNAL1	441.830465292282	-0.05811683376227	0.049593404327138	1.17186618968337	0.241250783293829	0.770033650982358	84056
KATNAL2	28.7872946091649	-0.119496055826228	0.128094762085364	0.93287230391664	0.350885903839473	0.832560068389141	83473
KATNB1	463.503651281193	-0.0344677775460834	0.0728445734611431	0.473168774397029	0.636092773448689	0.941984720204887	10300
KATNBL1	338.274002550596	0.0215209404580487	0.0590705511934381	-0.364326047806363	0.715614551170881	0.95764760015134	79768
KAZALD1	1131.16195614638	-0.0866908327360266	0.0854491779810327	1.01453091515134	0.310329485448391	0.814235838352042	81621
KAZN	131.905313328762	-0.00622435428822115	0.0624432614523425	0.0996801599316151	0.920598252162249	0.996324616631928	23254
KBTBD12	13.4984427929575	0.0605262595017601	0.21028731086837	-0.28782649438913	0.7734795555774	0.96988568485282	166348
KBTBD13	4.81232892403978	-0.00815292184380232	0.258468817690301	0.0315431544766502	0.974836376957403	0.998563960045104	390594
KBTBD2	768.666440848818	0.090876381066019	0.0292277329549226	-3.10925179199413	0.00187561802069434	0.177788000546982	25948
KBTBD3	271.061554652898	-0.00871625181306872	0.0621791208921322	0.140179720909686	0.888517994058867	0.992007902979933	143879
KBTBD4	643.358865847358	-0.0269423947741674	0.0336286415584941	0.801174044669734	0.42303089502043	0.866796631135317	55709
KBTBD7	291.978476838291	-0.13326224622567	0.0728479465725266	1.82932055734743	0.0673516007958581	0.577199731293888	84078
KCMF1	1016.82438875396	0.0600231367351598	0.0310070293754838	-1.93579126875721	0.0528932707227143	0.538009733104302	56888
KCNA1	74.3359803147608	0.882952240857226	0.395312848183066	-2.23355310841892	0.0255124922117858	0.446778326662975	3736
KCNA2	66.1361682690141	-0.0668967501820429	0.144405617161686	0.463255872568593	0.643180971709889	0.943972185379359	3737
KCNA3	349.598765279508	-0.0422564160243534	0.113421440637011	0.37256109415493	0.70947513369125	0.956108982609477	3738
KCNA4	278.794654884859	0.174111333311523	0.14278592220249	-1.21938725208924	0.222697246073371	0.755603217166934	3739
KCNA7	10.5808957056597	-0.0480342943429048	0.20361723161037	0.235904859146795	0.813506497603694	0.977608136694189	3743
KCNAB1	15.2145715380449	0.391843505127979	0.1951247121906	-2.00816954822833	0.0446252777666424	0.515464702723653	7881
KCNAB2	728.027398294682	-0.0393535946950092	0.0814105252568029	0.483396889663486	0.628813956231025	0.939619745152254	8514
KCNAB3	24.8298079493217	-0.138831380280562	0.132383643345718	1.04870493643997	0.294313941569489	0.80240339215382	9196
KCNB1	42.7328412706101	-0.416493973161093	0.171074399798002	2.43457801782658	0.0149091654066861	0.390174929410393	3745
KCNC2	0.966784323876682	0.328567615471893	0.520412125029912	-0.631360415464969	0.527804892298694	0.908889825860442	3747
KCNC3	22.7812669849781	-0.316267154305198	0.176492246984027	1.79196060852362	0.0731392761727191	0.590520326206517	3748
KCNC4	78.4379244920758	-0.213768033019669	0.139523183195231	1.53213271174117	0.125489688965395	0.664326261316937	3749
KCND1	154.22506808843	-0.0475831110986483	0.085358868187049	0.557447774428994	0.577221532017083	0.92726115957174	3750
KCND2	111.01742015063	0.0224286484102269	0.280592549824419	-0.0799331572568895	0.936290418514692	0.99707097720899	3751
KCND3	38.441965440762	0.328359875187462	0.24421849830262	-1.34453318429867	0.178776033082002	0.719597274756746	3752
KCNE2	176.317241408969	0.0430457903629076	0.118955738819861	-0.361863923421916	0.717453720451916	0.958363108116824	9992
KCNE3	619.545141524201	-0.129375658549953	0.122072073974273	1.05983010149577	0.289221899788477	0.799628917854672	10008
KCNE4	37.2273432893883	0.457028358049615	0.141996877064578	-3.21858034836756	0.00128826872329017	0.142825235440867	23704
KCNG1	14.2648737929883	-0.736275114182028	0.377221851124876	1.95183580162828	0.0509577022281424	0.531214663476499	3755
KCNG2	21.4927778500456	0.185689117344043	0.127230957707468	-1.45946490296005	0.144437193752173	0.687913509832625	26251
KCNH1	1.45403732532219	-0.0908960588479793	0.544619588403237	0.166898254824944	0.867450106338183	0.988033233821387	3756
KCNH2	56.0207366056045	-0.0933672929596384	0.197585705867798	0.472540726312	0.636540879335593	0.942128329820559	3757
KCNH3	139.700476737723	0.111342755339545	0.157051015885587	-0.708959153888306	0.47834982469989	0.894619423256616	23416
KCNH4	53.3267649031675	-0.0330882036076687	0.0932578040222355	0.354803589410914	0.722736739148954	0.960089793686083	23415
KCNH5	0.966330530554689	-0.290558773554545	0.652334918301897	0.445413491448385	0.656020964135291	0.947266947880162	27133
KCNH7	66.5621166171508	-0.00767131711565844	0.102238450079429	0.0750335818833191	0.940187992715202	0.99707097720899	90134
KCNH8	0.502545583860736	-0.180875171543046	0.934165014875133	0.1936222922748	0.846471641793615	0.984810649586669	131096
KCNIP1	1.37726650326632	0.170070825970387	0.525261896395822	-0.323782911224587	0.7461023947301	0.963153849290188	30820
KCNIP2	114.709380308704	-0.101483798048773	0.0760438859312297	1.33454250537052	0.182026126315806	0.722639406922427	30819
KCNIP3	3.64145435640879	-0.186925911204381	0.314579890123993	0.594208075826789	0.552372951992247	0.917786430402802	30818
KCNIP4	116.54304133085	-0.031488273172394	0.0796191446278237	0.395486202716502	0.692484102107822	0.953791219158175	80333
KCNJ1	7.96191725177826	-0.443065862067447	0.243678103571326	1.81824240903844	0.0690270907631588	0.580968378650953	3758
KCNJ10	511.913928118983	-0.151854795614297	0.139284918158839	1.09024578986451	0.275604887755132	0.794426950626409	3766
KCNJ11	8.38658525063997	-0.101928447643962	0.209417336218537	0.48672401953196	0.626453921103877	0.938366865232507	3767
KCNJ12	103.412416898374	-0.0755578885749628	0.138204639118094	0.546710219404427	0.584577832172001	0.929038889707038	3768
KCNJ13	2.62440571398487	-0.632920624934191	0.670197083724758	0.944379855275712	0.34497557192117	0.83149372739682	3769
KCNJ15	29.6143958096399	-0.129438582448269	0.179245604103808	0.722129745359364	0.470214711824895	0.891126045517785	3772
KCNJ16	0.780187962574615	0.201972486193195	1.24578606808426	-0.162124534354268	0.871207786158339	0.988570959391947	3773
KCNJ2	97.6125013415899	-0.191755519447689	0.163794437597142	1.17070837240101	0.241716018724134	0.770033650982358	3759
KCNJ3	0.145259519835554	-0.326263741507975	2.95558604634241	0.110388848909248	0.912100996362632	0.995150841086512	3760
KCNJ4	213.366625226617	0.0971187383664505	0.0603086430219274	-1.61036185694212	0.10731888248525	0.645905210922165	3761
KCNJ5	54.1225654254815	-0.0721779224878659	0.192178048471602	0.375578392339288	0.707230357049751	0.955859611085414	3762
KCNJ6	4.38689865248958	0.262174840737353	0.277530651970216	-0.94466985493728	0.344827451618124	0.83149372739682	3763
KCNJ8	792.355123632367	0.067790760797334	0.0625508106557153	-1.08377109883451	0.27846630251718	0.795321004086689	3764
KCNK10	0.0395687396053556	0.0451717317215313	2.95558604634241	-0.0152835109562897	0.987805997299087	0.998563960045104	54207
KCNK12	0.0901480998406024	0.0141363501557476	2.95558604634241	-0.00478292627387437	0.996183791520798	0.999612875012596	56660
KCNK13	182.285758653144	-0.0993198768918878	0.104299204068698	0.952259202538776	0.340965542860941	0.829655301547349	56659
KCNK16	27.7463818155544	-0.11022060142291	0.207844938939228	0.530302070309912	0.595902511505072	0.930700767621643	83795
KCNK18	0.361834610859029	0.785519853498373	1.14332736474508	-0.687047190262534	0.492052991322672	0.89939219315996	338567
KCNK2	83.406031165073	-0.220467128453318	0.228591656516457	0.964458335063713	0.334816187718088	0.828328079425904	3776
KCNK3	44.7759629504279	-0.373420711496957	0.213040701196876	1.75281394305903	0.0796339490243821	0.597860567123566	3777
KCNK4	9.4132573957383	-0.166875611999507	0.193699741568981	0.861516957368159	0.388953385773024	0.850873842388093	50801
KCNK5	336.22592689663	-0.170718845508954	0.0963987535970418	1.77096527847838	0.0765664758014535	0.594936773630585	8645
KCNK6	93.3010993650587	-0.120532161835065	0.136516062455202	0.882915604708551	0.377281871753442	0.847862034175949	9424
KCNK7	65.1187658446684	-0.0141202882939751	0.0789629566692537	0.17882167651244	0.858077724224966	0.987059512379984	10089
KCNK9	0.711072306742375	0.184353974750018	0.724339824669877	-0.254513100717661	0.799099184342451	0.976223086547333	NA
KCNMA1	324.834943551875	-0.0256967772518432	0.258273970213651	0.0994942588700909	0.920745846041777	0.996324616631928	3778
KCNMB1	205.30335458579	0.0442900881376595	0.195773134366021	-0.226231695585228	0.821021220059616	0.978205254224842	3779
KCNMB2	0.482547146713313	-0.0952697414097173	0.745572297005443	0.127780688462224	0.898322533142086	0.99251733468614	10242
KCNMB3	36.5131891070305	-0.220543212358618	0.109872335701583	2.00726789824166	0.0447211453517547	0.515721279208546	27094
KCNMB4	350.722074399392	0.037127094010673	0.0531288471370265	-0.698812340401764	0.48466931543087	0.897543920390978	27345
KCNN2	16.5451300546334	-0.0308830113843158	0.363385653182549	0.0849868758269374	0.932271824531302	0.996883413703968	3781
KCNN3	143.74829383216	0.059009987782722	0.117167301526409	-0.503638703067863	0.61451529001672	0.935244446480336	3782
KCNN4	1509.90748642943	-0.0178321356799705	0.0958949175023254	0.185954961372567	0.852480080832968	0.985527458251254	3783
KCNQ1	946.224506152667	-0.288617779297005	0.0892684891712212	3.23314287019491	0.00122436314164009	0.138767293211148	3784
KCNQ2	228.221158597578	-0.000195803432864034	0.098152650565707	0.00199488685975889	0.998408311629757	0.999678840072144	3785
KCNQ3	0.286391258050663	-0.422275867539091	1.21352107872126	0.347975717062994	0.727858420171519	0.961384958089818	3786
KCNQ4	5.81301364488771	0.540205520840937	0.299580376765683	-1.80320729506078	0.0713556652275067	0.58759818572504	9132
KCNQ5	134.492026388363	0.169714337959899	0.119275875067208	-1.42287229386722	0.154773179265982	0.70277586093231	56479
KCNRG	203.594120834987	-0.0463616486193952	0.0656146167212767	0.706575012338092	0.479830621808543	0.895279959542268	283518
KCNS1	1.45678968933404	-0.343692065875448	0.61289266098206	0.560770405252916	0.574954064154238	0.927035785972937	3787
KCNS2	0.343242032667457	-0.215028576422433	0.882481962396734	0.243663423826179	0.80749150319862	0.977608136694189	3788
KCNS3	64.060709572597	0.801214742362174	0.277112924650565	-2.89129329991552	0.003836598778908	0.245237085347338	3790
KCNT1	348.615711899126	-0.339767382944153	0.189460454265972	1.79334196289414	0.0729182614689828	0.590276214878256	57582
KCNT2	51.217292284377	0.00328329158402558	0.132297752630157	-0.0248174403476388	0.980200579956939	0.998563960045104	343450
KCNU1	7.27120849699343	-0.156351076681044	0.252856656545841	0.618338780623318	0.536352043404333	0.913094901345845	157855
KCNV1	1.11657319689324	0.304583136070827	0.685346495133311	-0.444422110908411	0.656737430388147	0.947266947880162	27012
KCP	60.8964148792384	0.189824725642551	0.173065631383125	-1.09683664009711	0.272712810069555	0.791385260070994	375616
KCTD1	127.881828219839	-0.105322550897006	0.118252554821819	0.890657720297915	0.373112823372844	0.846186671070827	284252
KCTD12	878.735374672377	-0.199889004962723	0.108312097921944	1.84549102822083	0.0649661424031654	0.571810367765262	115207
KCTD13	109.22861932545	0.00718299245174606	0.0748181856023622	-0.0960059695903568	0.923515831418679	0.996540880498807	253980
KCTD14	28.7584823191888	-0.0434668999494913	0.121324568673946	0.358269560935399	0.72014159511027	0.958535488273043	65987
KCTD15	398.294339173892	-0.0272814755921349	0.0690769563762494	0.394943220189636	0.692884792261064	0.95401400790494	79047
KCTD16	13.4197632813245	0.0522884150994848	0.147127243903526	-0.355395871710689	0.722293041169636	0.959857035985373	57528
KCTD17	1377.11035544763	0.0534807201672798	0.0585770275682372	-0.912998190373851	0.361243493288635	0.841300471000638	79734
KCTD18	207.928902107545	0.0427718961993089	0.0493153726217034	-0.867313657496025	0.385770175543428	0.850726841115816	130535
KCTD19	1.5158254673321	-0.114905669350988	0.433287500262794	0.265194978579571	0.790859262975736	0.974302694957092	146212
KCTD2	413.914842261865	-0.0599224714274113	0.0342078050521203	1.7517192738941	0.0798220910402581	0.597860567123566	23510
KCTD20	2472.22547917226	-0.0397027944178575	0.0384404487476346	1.03283899411556	0.301679251995587	0.808015821709573	222658
KCTD21	181.232416737398	-0.0492598190090731	0.0867686021834184	0.567714792788107	0.570228645283615	0.925251329176655	283219
KCTD3	1228.38425144214	0.00235849556134587	0.0364145511882121	-0.0647679426050252	0.948358765933626	0.99707097720899	51133
KCTD4	0.269533362227155	0.494690080458591	1.09728252157847	-0.450832006097179	0.652110631675173	0.946458276706292	386618
KCTD5	91.1545012518379	0.0121742697413783	0.057791882334233	-0.210657089709758	0.833154860609893	0.981509469690069	54442
KCTD6	65.9592708875995	-0.0677854918884455	0.0872010727653718	0.7773469951549	0.436954075520232	0.874052680738281	200845
KCTD7	212.714138297892	-0.0503372809385256	0.0603195055322942	0.834510835165513	0.403993184202621	0.860261796676128	154881
KCTD8	4.26446277810386	-0.270166050088193	0.286867473477353	0.941780003195522	0.346305285135843	0.832180942007874	386617
KCTD9	595.899634894113	0.0188259606767067	0.0556578691579175	-0.33824436618822	0.73517904467017	0.961723921072613	54793
KDELC1	548.40483690862	0.000854358450053228	0.0537761119943577	-0.015887322797581	0.987324283669538	0.998563960045104	79070
KDELC2	690.848897756542	-0.0284605037759431	0.0679200468059004	0.419029507698612	0.675194567318663	0.951041712968363	143888
KDELR2	2080.99603861598	0.0228180259703193	0.0394183471067628	-0.578868157726595	0.562678137248282	0.921949163138481	11014
KDELR3	30.4135746176638	0.150678382462387	0.118680052097569	-1.26961843881322	0.204220578107108	0.744554037078771	11015
KDM1A	1958.38650240319	0.0144749717890752	0.0191259283780022	-0.756824531755735	0.449154993609463	0.879784463245187	23028
KDM1B	1197.09447938538	0.0128954173019967	0.0592142498653411	-0.217775574820624	0.827603976290847	0.97984185606911	221656
KDM2A	1420.90270564575	-0.00450790121856757	0.0431545519719608	0.10445946053377	0.916804738031763	0.995853972632791	22992
KDM2B	827.347153580315	0.103368314552079	0.0750714931367943	-1.37693164519483	0.168533382261547	0.709717504284839	84678
KDM3A	1674.29030086743	0.00308719297217016	0.0323572485631536	-0.0954096256405949	0.923989470802697	0.996694228759326	55818
KDM3B	3371.15205093956	-0.0332768247967485	0.0315540167817904	1.05459869109128	0.291608902681239	0.800530431436351	51780
KDM4A	474.358406847368	-0.0623610350476241	0.0371748987314177	1.67750383123225	0.0934440009066541	0.62409165691932	9682
KDM4B	498.846057819521	-0.0761614416931713	0.0488272002933769	1.55981586565597	0.11880340107161	0.658150378083587	23030
KDM4C	1255.71679837284	0.0304252253947511	0.0520017817072367	-0.585080441397973	0.558493629347502	0.920610772626117	23081
KDM4D	41.7687983586107	0.0338999670078118	0.0893053139384168	-0.379596302983589	0.704245105557384	0.955765598779973	55693
KDM5A	819.815299285027	-0.082763354623435	0.0661631342944447	1.25089833645297	0.210971570895032	0.74863122873628	5927
KDM5B	1249.64879930733	-0.0174082667442974	0.0326013977134257	0.533973018498175	0.593360201668167	0.930375630846352	10765
KDM5C	4110.9269377169	-0.0529936152860523	0.0449969787023002	1.17771496696829	0.238910258053213	0.769198918224504	8242
KDM5D	248.331080657711	0.00445142383375342	0.0933071332409462	-0.0477072189353256	0.961949580777371	0.998563960045104	8284
KDM6A	970.804438432204	0.00706934230056251	0.034588806745767	-0.204382370069116	0.83805470605885	0.982402064618741	7403
KDM6B	3883.10837377516	-0.0870845111112393	0.0657020478655101	1.32544591744687	0.185023295946486	0.726973326450531	23135
KDM8	2332.17890041656	0.0303770839255139	0.166948985866765	-0.18195428841812	0.855618599531664	0.986063691572658	79831
KDR	2458.8854549273	-0.071078625004901	0.10321234602862	0.688663980035797	0.491034748418621	0.899299654017617	3791
KDSR	370.958764868252	-0.0439168475007104	0.0515971159235087	0.851149268998211	0.394686439553752	0.855182318504134	2531
KEAP1	1666.26257820103	-0.0321123734529463	0.0446724151140864	0.718841221611509	0.472238755884816	0.892248361478002	9817
KEL	24993.174877682	-0.00700139288642533	0.0683294480959749	0.10246523397337	0.91838740683953	0.99610740787744	3792
KERA	0	NA	NA	NA	NA	NA	11081
KHDC1	0.593087042234663	0.0256195409574672	0.796773483851894	-0.0321541083842461	0.974349153441427	0.998563960045104	80759
KHDRBS1	2226.38432367246	0.0443268937744206	0.0365965870202388	-1.21123026444807	0.225807166749895	0.75706602914778	10657
KHDRBS2	62.3534542768753	-0.275463163207283	0.101690194093623	2.70884686239927	0.00675174954665369	0.294149921000745	202559
KHDRBS3	691.210752817334	-0.103598697248087	0.060758380888951	1.70509312019746	0.0881770585330863	0.617448029559568	10656
KHK	421.049932420263	-0.22214561439889	0.102965747539769	2.15747100085968	0.0309689842806569	0.465500468526437	3795
KHNYN	371.301776056321	-0.199647673292013	0.0680071570041558	2.93568621431732	0.00332810790024484	0.231188310424545	23351
KHSRP	1983.4477706187	-0.0313608629629452	0.0423480289732434	0.740550710937688	0.458965902832712	0.884509949752276	8570
KIAA0020	548.538797852568	0.0880795688011326	0.0601983748304724	-1.46315526040658	0.143424899758181	0.687217717404583	9933
KIAA0040	1628.71545134542	0.0751420354545138	0.0720640137195856	-1.04271232722209	0.297081546856175	0.804360052407842	9674
KIAA0100	11658.5474023313	-0.0341004733364616	0.0325214361047918	1.04855373626742	0.29438355806264	0.802448056823913	9703
KIAA0101	289.36851890542	0.0798433643865363	0.192041457576557	-0.41576108301879	0.677584838878951	0.951143561183243	9768
KIAA0141	581.161942271726	-0.0326900028687144	0.0482055830671681	0.678137277650291	0.4976846568853	0.901121468388874	9812
KIAA0195	1604.98881777867	-0.13979093201887	0.0602448989020742	2.32037790031144	0.0203204433262916	0.423556949517069	9772
KIAA0196	1917.95279419866	0.00614701466246278	0.0305489287100353	-0.201218665335504	0.840527597147566	0.983232761545425	9897
KIAA0226	911.129537378118	0.00393936828385662	0.0703577821035744	-0.0559905125783731	0.955349365171796	0.99771236246616	9711
KIAA0226L	192.609019405424	0.0396366393631393	0.0974767344243715	-0.406626664272303	0.684282210246886	0.951668093932489	80183
KIAA0232	1209.17383150912	-0.101366691046576	0.0657282589838593	1.54220867270299	0.123022893247524	0.662723050813385	9778
KIAA0247	685.071517705808	0.0601197317007941	0.0611021013187625	-0.983922490441965	0.325153624552787	0.822238841890406	9766
KIAA0319	3.54835038589608	0.168614971530093	0.331102227955671	-0.509253509319989	0.610574540556169	0.933259037146997	9856
KIAA0319L	476.546429406784	-0.164196628709337	0.0723802308273905	2.26852866911832	0.0232970036673045	0.439334522534017	79932
KIAA0355	1717.52496230229	-0.0463268283769927	0.0445122829682815	1.04076504927874	0.297984604749327	0.805154871079078	9710
KIAA0368	3566.95249243293	-0.0230671905597257	0.0242780557544077	0.950125116816156	0.342048682274699	0.830280488986926	23392
KIAA0408	447.104016208896	-0.169245536232396	0.122491666091428	1.38169021316169	0.167066840692384	0.708556737848287	9729
KIAA0430	3709.06224236961	-0.0470973088006106	0.0398983643850614	1.18043206849463	0.237828413737832	0.769198918224504	9665
KIAA0513	2677.33549756785	-0.0720373235462497	0.0764581801165344	0.942179416727594	0.346100790230786	0.832180942007874	9764
KIAA0556	376.515001719864	0.0504263502637903	0.097163895174672	-0.51898238716283	0.603773023569641	0.931697163978595	23247
KIAA0586	736.792678376725	0.0471222935580566	0.044062238706367	-1.06944846520582	0.284867638737273	0.797402123325974	9786
KIAA0753	98.9629303590753	-0.0398125476513719	0.0845622609785497	0.470807511420145	0.637778200035244	0.942215448933556	9851
KIAA0825	156.963728992726	-0.039256503016837	0.0561950315070896	0.698576047810996	0.484817016833538	0.897584341899872	285600
KIAA0895	107.431666515563	-0.133408641340347	0.0811893227898833	1.64317962948904	0.100345773260724	0.631748539360408	23366
KIAA0895L	59.6448163636889	-0.182486458592174	0.0993076317178482	1.83758745864218	0.0661232182276711	0.574170771508943	653319
KIAA0907	1756.98788604538	0.0340939151134977	0.0393249701447149	-0.866978792050775	0.38595362994683	0.850751985263186	22889
KIAA0922	2595.63718411932	0.0532526645798057	0.0684569491716354	-0.777900055789669	0.436627935398232	0.874052680738281	23240
KIAA0930	1610.98469072336	-0.027642570694053	0.0444798076080225	0.621463360130796	0.534294794833337	0.912146803480956	23313
KIAA0947	1513.09592345234	-0.0826772854105222	0.0347748687286255	2.3775010067102	0.0174303953981193	0.412451811889409	23379
KIAA1009	177.808536023396	-0.0229127264157584	0.0900086550620866	0.254561368570095	0.799061899763682	0.976223086547333	22832
KIAA1024	251.192424069035	-0.135440146454382	0.0818648601346949	1.65443569110774	0.0980390196712422	0.63141222569476	23251
KIAA1033	1530.36139417741	0.0248865268108178	0.0393242285961979	-0.632854799680012	0.526828467162056	0.908592641681522	23325
KIAA1045	3.61945937769246	0.0254995301105025	0.340394756180464	-0.0749116419907	0.940285013617252	0.99707097720899	23349
KIAA1107	353.529846196464	-0.00175051914867595	0.0519941533855941	0.0336676151969226	0.973142203653722	0.998563960045104	23285
KIAA1109	4354.55867103222	-0.0574625665977413	0.0745902007558213	0.77037688617907	0.441076360199104	0.875178507651601	84162
KIAA1143	159.608415283802	-0.0861044128886061	0.0851794931178824	1.01085847939296	0.312084168991022	0.815313130566841	57456
KIAA1147	267.792528207409	0.0314567239967677	0.0874626073383417	-0.359659115524421	0.7191020698427	0.958512819432289	57189
KIAA1161	215.071089600208	0.0431891152561968	0.0998611248882513	-0.432491775999191	0.665384028138248	0.948177521618756	57462
KIAA1199	264.99148103134	0.0564269139306642	0.118453122033673	-0.476364936287821	0.633814410420526	0.941558673186856	57214
KIAA1210	6.15209709602748	0.0367297604250757	0.259856839746498	-0.141346136822518	0.88759650353418	0.992007902979933	57481
KIAA1211	111.761628209914	-0.134195104562744	0.201287464059189	0.666683865237051	0.504974087058825	0.901213933056406	57482
KIAA1211L	15.6562114774267	-0.0173498802996731	0.162881456149884	0.106518450348993	0.915171017425231	0.995150841086512	343990
KIAA1217	930.346867673534	-0.204451639053062	0.10346949663568	1.97596050721058	0.0481592502852077	0.525107369268928	56243
KIAA1239	4.23788776172508	-0.293124653857237	0.364211471532022	0.804819937780199	0.420923594560315	0.866097386522655	57495
KIAA1244	31.5283405461692	-0.206505263622673	0.187326465793846	1.10238167761054	0.270295773697045	0.790642083976276	57221
KIAA1257	2.30742875230412	0.209706020137058	0.34649698954481	-0.605217437567198	0.545034530996131	0.915473157271946	57501
KIAA1279	740.95746056194	-0.00811429452007542	0.0595239202239842	0.13631989441458	0.891568397222898	0.992007902979933	26128
KIAA1324	165.965071356013	0.0400112931924468	0.183324125634988	-0.218254378979624	0.827230917869444	0.97984185606911	57535
KIAA1324L	28.2632762004831	0.0436512373471975	0.196230374901939	-0.222448932123842	0.823964423547576	0.979027294664818	222223
KIAA1328	233.73653533535	-0.0704981303671404	0.0598266570298709	1.17837321801118	0.238647849908694	0.769198918224504	57536
KIAA1377	4.61272155035931	-0.180317490718817	0.283573268735391	0.635876193559963	0.524857120482356	0.907799210003693	57562
KIAA1407	392.969413839829	-0.12484364020593	0.0601759193840081	2.07464450038976	0.0380194945878128	0.489582290333631	57577
KIAA1429	1473.43454602031	0.0408843122049565	0.0294132847265632	-1.38999477906097	0.164530462759795	0.705127140056001	25962
KIAA1432	904.295571198306	-0.0050915208883243	0.0379539161870549	0.134150079881899	0.893283899479933	0.992007902979933	57589
KIAA1456	11.2569517776113	-0.213155167893289	0.296267732422568	0.719468050571449	0.471852580876397	0.891986285562348	57604
KIAA1462	352.265947839851	-0.0963112554295243	0.0870725876994763	1.10610305693377	0.268681915744398	0.789940122260414	57608
KIAA1467	1215.83444265409	0.0611990874653118	0.0622386054854781	-0.983297858104986	0.325460863991779	0.822326024775743	57613
KIAA1468	845.635056851167	-0.0229713267658344	0.0398199214224668	0.57688026357766	0.564020344011764	0.922515302457714	57614
KIAA1522	284.828610245504	-0.0942200353807596	0.0867032531995095	1.08669550338502	0.277171401912253	0.794788589299714	57648
KIAA1524	125.118926496364	0.091187256981789	0.1457213852444	-0.625764412195588	0.531469477479825	0.910383057219419	57650
KIAA1549	190.088229202777	-0.140885750808326	0.113306451362776	1.24340449386459	0.213718815138225	0.750080889265099	57670
KIAA1549L	67.8943481722196	-0.144986074593178	0.200377433337559	0.723564885417672	0.469332905707112	0.89068667010311	25758
KIAA1551	8493.87829468838	0.00214379394790073	0.0600793059112926	-0.0356827349348219	0.971535337310979	0.998563960045104	55196
KIAA1586	0.0897216545617676	-0.197112074301841	2.95558604634241	0.0666913671979778	0.946827406990199	0.99707097720899	57691
KIAA1598	1381.44622116644	0.0105342998025374	0.0811493128220871	-0.129813789374076	0.896713752890851	0.99251733468614	57698
KIAA1614	190.811598251669	-0.120708218588303	0.0788566990774383	1.53072877764977	0.12583643836752	0.664326261316937	57710
KIAA1644	123.369552511257	-0.0996819399655638	0.171170320861159	0.582355279023041	0.560327397934821	0.921389243642357	85352
KIAA1671	1921.60956245547	-0.221985056197884	0.0969745782000609	2.28910566375368	0.0220732138324155	0.430441947360712	85379
KIAA1683	4.75665705074249	-0.295262809276453	0.265549261056352	1.11189467484074	0.266183438584651	0.789665527633622	80726
KIAA1704	241.405095518876	0.0690277118069364	0.0489149995724574	-1.41117678442757	0.158192493721239	0.70277586093231	55425
KIAA1715	377.281532397466	0.0302829134032205	0.0493080841170965	-0.6141571700759	0.539111472703422	0.91316194546047	80856
KIAA1731	949.182403625663	0.0436606748344357	0.049190408293997	-0.887585127846233	0.37476395644667	0.846598381703561	85459
KIAA1737	402.752277645441	-0.0215599652006889	0.0362452206536859	0.594836086299186	0.551953043325957	0.917527588784239	85457
KIAA1751	8.71431274242751	-0.233668679793955	0.283531399233526	0.824136869587054	0.40986179285628	0.863989061187752	85452
KIAA1755	66.7025818295015	0.118185824016171	0.137176754135521	-0.86155868580628	0.388930413963207	0.850873842388093	85449
KIAA1804	13.460782397777	-0.35016216283599	0.197714034394529	1.77105365285935	0.0765517801224703	0.594936773630585	84451
KIAA1841	145.35702848765	-0.0776409020848638	0.0759888271486714	1.0217410242819	0.306903488917222	0.811211584031438	84542
KIAA1919	181.766782055897	-0.194136142854746	0.0802578165151514	2.41890636057979	0.0155672470097477	0.394009731938077	91749
KIAA1958	40.4154874872348	0.0189624817423142	0.136755171102778	-0.13866007105547	0.889718771900974	0.992007902979933	158405
KIAA1967	3487.64657380854	-0.0189219024136682	0.0352860230256725	0.536243554562707	0.59179023559404	0.930375630846352	57805
KIAA1984	121.433817676683	-0.137144963024696	0.103614754881136	1.32360456946527	0.185634406801447	0.727372693510829	84960
KIAA2013	910.237765447746	0.0378438119694691	0.0499853036384844	-0.757098771334312	0.448990690118258	0.879784463245187	90231
KIAA2018	767.688629733728	-0.0549144559870624	0.0517089061071763	1.06199221993291	0.288239217163483	0.799432927235023	205717
KIAA2022	3.22409524532908	0.306493729605081	0.305345682044372	-1.00375982903384	0.315494391318315	0.817493795562169	340533
KIAA2026	1031.95052358128	-0.0352327558612463	0.0377181193557793	0.934106908377652	0.350248748720961	0.832560068389141	158358
KIDINS220	1787.70328466442	-0.0737121914648255	0.0452606079061272	1.62861691159138	0.103394141904591	0.636184846014571	57498
KIF11	463.561244736165	-0.11163462059145	0.202721506279445	0.550679711493292	0.58185325498559	0.928069231589901	3832
KIF12	7.37481759212852	-0.297240772423416	0.290045134160235	1.0248086846346	0.305453467795703	0.810820448127568	113220
KIF13A	911.18976933157	-0.0311113600361565	0.0457000530629253	0.680772952130246	0.496015167230463	0.900673577811723	63971
KIF13B	1053.03072042267	-0.081133609276459	0.0650955050512632	1.24637805963047	0.212625632239442	0.749384797843663	23303
KIF14	216.909782656396	-0.0891320653988717	0.205599097092968	0.43352362271595	0.664634408310112	0.948177521618756	9928
KIF15	421.525139013297	-0.0939174436501985	0.208258481852353	0.450965755703446	0.652014230037639	0.946458276706292	56992
KIF16B	371.502796285521	-0.0456942575259446	0.050953251027	0.896787871331926	0.369832121114963	0.843766708921539	55614
KIF17	11.6777337048638	0.30506034502101	0.345412319361855	-0.883177373593986	0.37714044455394	0.847862034175949	57576
KIF18A	183.572795791213	-0.228233717798629	0.183345444350495	1.24482895447526	0.213194630500561	0.749630874932433	81930
KIF18B	257.205841931928	-0.251687626482262	0.224495793743114	1.12112401878791	0.262235076110446	0.786745766760148	146909
KIF19	68.8317986801528	-0.226195081262854	0.136208384727621	1.66065460445171	0.0967828354970827	0.629380699863255	124602
KIF1A	218.332794268517	-0.0791050511669658	0.106563929832459	0.742324830656446	0.457890550917345	0.884281080725199	547
KIF1B	692.337223966878	-0.162760084451718	0.068678597304741	2.36988073197707	0.0177938241932743	0.412451811889409	23095
KIF1C	2875.51615261337	-0.123567143357137	0.054721877173939	2.2580940153856	0.0239397986767119	0.440805940010205	10749
KIF20A	651.100532788365	-0.128667971369417	0.17876644214457	0.71975461292317	0.471676094346372	0.891986285562348	10112
KIF20B	5329.36104909182	-0.150371253218387	0.125838408139389	1.19495514479032	0.232104555716331	0.765826453268508	9585
KIF21A	110.179496298291	-0.215017895770175	0.175463494863181	1.22542809225267	0.220413967815696	0.754295443264549	55605
KIF21B	2951.57614792361	-0.0645498254165255	0.0699408226101936	0.92292059211665	0.35604858857196	0.835863015750463	23046
KIF22	532.659649680683	-0.0316515122522786	0.13968815902958	0.226586938164001	0.820744949981933	0.978205254224842	3835
KIF23	215.872069992038	-0.253723788317355	0.214963437949231	1.1803113624247	0.237876400652876	0.769198918224504	9493
KIF24	48.5071125617407	-0.0630008351191655	0.279855018027657	0.225119547840087	0.821886274278403	0.978396385119826	347240
KIF25	2.51874171419907	-0.801858459506731	0.510569054590531	1.57051911450021	0.116294391061428	0.65804116023272	3834
KIF26A	364.109805351385	-0.0801763012191071	0.10760845253647	0.745074381512307	0.456226755268404	0.884215771904669	26153
KIF26B	20.7051350280637	-0.288938906364923	0.196385558113876	1.47128388227702	0.141214360302738	0.684807173934965	55083
KIF27	225.525633993139	-0.171294362220025	0.0591572052965438	2.89557901461638	0.00378459738627998	0.245237085347338	55582
KIF2A	2234.72620746258	0.0283596653506219	0.0378430934301665	-0.749401351212347	0.45361533680297	0.881953188756853	3796
KIF2C	241.760335837741	-0.181624187488196	0.209155899860611	0.868367507726228	0.385193176493496	0.850256544510609	11004
KIF3A	412.477281495293	-0.0840112502850697	0.0645573809512686	1.30134229498074	0.193141316067558	0.734287872775431	11127
KIF3B	991.930245443123	0.0133483288564662	0.0294518393302761	-0.453225644306172	0.650386268342838	0.946256556391357	9371
KIF3C	1391.98778094356	-0.119903051152102	0.0947410444659207	1.26558717848242	0.205660918806264	0.746180508787878	3797
KIF4A	111.243616956688	-0.171459635089722	0.231960252908733	0.739176789728645	0.459799652796792	0.884509949752276	24137
KIF5A	54.4216227610292	-0.195511815342097	0.124131071077336	1.57504332835644	0.115246443709902	0.655935572881686	3798
KIF5B	2452.68028100183	-0.0462245193819311	0.0394526329112814	1.17164599599418	0.241339213184476	0.770033650982358	3799
KIF5C	33.0387382607598	-0.0569895539206576	0.151812550127213	0.375394220523286	0.707367302512919	0.955859611085414	3800
KIF6	11.4282640495352	0.0730998977581843	0.203228085759885	-0.359693875405352	0.719076072640318	0.958512819432289	221458
KIF7	578.356754728571	-0.0840539612385548	0.078664713093955	1.06850909299273	0.285290930899408	0.797402123325974	374654
KIF9	25.669471578823	-0.287851390904265	0.105352748727601	2.7322627494849	0.00629009555914815	0.28679935064143	64147
KIFAP3	700.708777888037	-0.0327658526360134	0.0602443635860436	0.543882459463877	0.586522360070943	0.929927378499941	22920
KIFC1	749.43699835376	-0.135273778457699	0.144361564237637	0.937048439257845	0.348733641871904	0.832560068389141	3833
KIFC2	596.022301392739	-0.0438091849477666	0.0745962843147244	0.587283741411758	0.557013158710517	0.920026435252187	90990
KIFC3	180.004409402418	0.217568272514864	0.0946983139277745	-2.29748834473231	0.0215909271996447	0.427910542637177	3801
KIN	323.453482338566	0.0590261061337268	0.0430906800911971	-1.36981143042542	0.170745773011266	0.713357330621329	22944
KIR2DL4	138.669408289027	0.0855352726380516	0.201767861019982	-0.423929124319659	0.671617503221644	0.949656366530464	3805
KIRREL	1311.87353819391	-0.0679028170293755	0.0861311172423994	0.788365682500972	0.430482838093365	0.871019906230789	55243
KIRREL2	0.112159112719576	0.177321760607565	2.54286450891025	-0.0697330746432719	0.944406116090699	0.99707097720899	84063
KIRREL3	102.797213249211	-0.0179208608148845	0.177795024825836	0.10079506348639	0.919713145651517	0.996324616631928	84623
KISS1R	0.647089418894824	-0.134565307788704	0.685225579160123	0.196381034043767	0.844311939871915	0.984771345475164	84634
KIT	315.252280597226	-0.0867651990779121	0.14171744474178	0.612240781196734	0.540378463557869	0.914045769045965	3815
KITLG	445.959258784278	0.232662223116966	0.10717170435687	-2.17092957990318	0.0299364959430833	0.46168198574132	4254
KL	21.413896654987	0.0920556607902886	0.310479402298784	-0.296495226764514	0.766851911679203	0.968155023856634	9365
KLB	17.5524197260412	0.397932556978297	0.454488809383546	-0.875560737167631	0.381268877858863	0.848677948145968	152831
KLC1	3464.97762948582	-0.0141219777585609	0.0437066538653721	0.323108188562325	0.7466133090242	0.963272852385491	3831
KLC2	570.411220288498	-0.0224261096826248	0.0611825063335589	0.366544475317186	0.713958831731531	0.957305446968833	64837
KLC3	11.2526923032771	-0.0729470345230785	0.178484606333235	0.408702106146256	0.682758287973062	0.951668093932489	147700
KLC4	86.9916860177106	0.0202797628131059	0.0730058350745813	-0.27778276616367	0.781179121344747	0.97269899844298	89953
KLF10	1113.6880767157	-0.0886337156796533	0.0697349513495218	1.27100849666343	0.203725625909348	0.744473924711606	7071
KLF11	328.825454099006	-0.158063392460935	0.102565249017496	1.54110085019119	0.123292242987182	0.662819878974277	8462
KLF12	698.489422250451	-0.0376425808909587	0.0743557834699605	0.506249536139528	0.61268148416302	0.934029913225461	11278
KLF13	723.006009595921	-0.0534812485142008	0.0572518537208744	0.93414003282659	0.350231663958766	0.832560068389141	51621
KLF15	146.761859936158	-0.0205855497975336	0.100488199591065	0.204855394775766	0.837685105882849	0.982402064618741	28999
KLF16	477.232134904092	-0.0602967681033532	0.0702915680143719	0.857809404550839	0.390997715852921	0.852064522399954	83855
KLF17	0.0615156237058831	0.165311243129913	2.95558604634241	-0.0559317984785076	0.955396138948633	0.99771236246616	128209
KLF3	2534.04581035749	0.0331658148025909	0.0464105345304935	-0.714618246441435	0.474844966843135	0.893550579234787	51274
KLF4	763.064046917233	0.403855979672538	0.154648959232985	-2.61143677704363	0.00901626573373496	0.323611978453767	9314
KLF5	97.7991775272385	-0.0707971030670949	0.124031651312928	0.57079868176935	0.568136116623693	0.924663238028917	688
KLF6	1218.27487079359	0.0929779568750966	0.0551197927660445	-1.68683429688752	0.0916352186592345	0.621165748755093	1316
KLF7	980.823610351756	-0.109850837444286	0.0617061277412571	1.78022574848492	0.0750390231262895	0.592049461444994	8609
KLF8	93.3010832026159	-0.0711671839166985	0.0862099291460438	0.825510293554908	0.40908194113602	0.862930475886421	11279
KLF9	1034.32244726887	0.0633837200210093	0.0916328408844625	-0.691714012238562	0.489116945595038	0.899299654017617	687
KLHDC1	158.134834257888	-0.00935800638434209	0.0483716038065794	0.193460742417419	0.846598148243777	0.984844921023823	122773
KLHDC10	1016.5353782356	-0.0183240954850847	0.0337686598519574	0.542636147404665	0.587380345728444	0.929927378499941	23008
KLHDC2	1764.30907616522	-0.000408050214906572	0.0420032928777471	0.00971471965529523	0.992248897094098	0.999209023635275	23588
KLHDC3	1151.15343783405	0.0524822374938144	0.032633378167189	-1.60823795884492	0.107783072625718	0.646784250302579	116138
KLHDC4	430.364999617158	-0.0628447869957426	0.103194076838767	0.608996067612803	0.542527045418026	0.914866389767115	54758
KLHDC7A	5.49544530802161	-0.0928187031548976	0.273746636685655	0.339067921632521	0.734558563346464	0.961723921072613	127707
KLHDC8A	20.7646346603834	-0.827066839396109	0.290896510955858	2.84316520909256	0.00446679099673858	0.254243137903858	55220
KLHL10	22.6024361860892	-0.329566062925629	0.183643259564332	1.79459928835656	0.0727175666208993	0.589959418322625	317719
KLHL11	965.712547234254	-0.04507158825803	0.0437679184859456	1.02978596691782	0.303110489672209	0.809404343900599	55175
KLHL12	554.337212294558	-0.0406900696966461	0.0314646577841033	1.29319918162923	0.195942178643155	0.735984771076948	59349
KLHL13	60.2356402601328	-0.034337612355304	0.0930400656928041	0.369062640912986	0.712081034530141	0.957188292715119	90293
KLHL14	822.716472225078	-0.046740849099443	0.0787982993540938	0.59317078518922	0.553066862142065	0.917961889443899	57565
KLHL15	276.432224265313	0.0560949443233618	0.0450896427385049	-1.24407604310998	0.213471577226213	0.749896013529283	80311
KLHL17	402.629866026148	0.0747242336640752	0.0997523276117746	-0.74909764466744	0.453798354556685	0.881978758410464	339451
KLHL18	423.705874905395	-0.018984716402853	0.052741151590824	0.359960217595173	0.71887688390319	0.958512819432289	23276
KLHL2	948.535368801404	0.0782349707974439	0.0460067257313096	-1.70051160028981	0.0890347362857337	0.617852182393966	11275
KLHL20	546.017282169934	-0.035140003132267	0.032129924648141	1.09368457962755	0.274093339656959	0.792877183264058	27252
KLHL21	701.30097311267	0.0193366148588771	0.0481574888789629	-0.401528719810889	0.688030897685679	0.952065620033349	9903
KLHL22	761.489310074887	-0.0430440186505346	0.0376634320715441	1.14285969926399	0.253096847377418	0.779298021517761	84861
KLHL23	257.787886888963	0.221540404737367	0.128745078458458	-1.72076795004519	0.0852929404291004	0.612824491910514	151230
KLHL24	1484.6753426942	-0.0268416220708729	0.0496368309680007	0.540760188501495	0.588672886711018	0.930152525606067	54800
KLHL25	301.876352196702	-0.0860142667068467	0.073338074154287	1.17284599709957	0.240857568781543	0.770033650982358	64410
KLHL26	143.672223137804	0.157012145323603	0.0706528672268297	-2.2223039416011	0.0262627719596535	0.448068101536055	55295
KLHL28	720.375296568672	0.035145187708322	0.0563687581518714	-0.623486996354118	0.532964544862212	0.911390533097332	54813
KLHL29	942.138080301251	-0.170831679968043	0.0872079645354174	1.95889997981393	0.0501245014106849	0.528818590832277	114818
KLHL3	253.019912726394	-0.100701337322235	0.114924831462169	0.876236545584004	0.38090145291769	0.84817722023353	26249
KLHL30	0.335766835433563	-0.702984535676717	1.00939697374962	0.696440106279825	0.486153253678613	0.89811201346286	377007
KLHL31	0.89989386335439	-0.147911605420805	0.559894964414162	0.264177416875985	0.791643211823815	0.974348818769534	401265
KLHL32	53.2903247305141	-0.184317776100305	0.119321886947018	1.54471053732285	0.12241629493554	0.662110954380455	114792
KLHL33	67.9671823483726	-0.449602607506166	0.156322845033084	2.87611581922664	0.00402601956930172	0.250792523139368	123103
KLHL34	34.1173678707087	-0.145400334074889	0.148672996954385	0.977987509860312	0.328080501575512	0.825771510630005	257240
KLHL35	7.78290014540653	-0.0471840012304359	0.212863692500133	0.221662983838385	0.824576247874827	0.979027294664818	283212
KLHL36	733.754790449162	0.00501122741171304	0.0516286208057823	-0.0970629726981161	0.922676385481833	0.996505371683973	79786
KLHL38	2.40090034003939	0.0297320035510177	0.343319429956337	-0.0866015755496243	0.930988213500192	0.996883413703968	340359
KLHL4	63.5143731146626	0.0151244794624851	0.105398044230909	-0.143498672796526	0.88589635935736	0.992007902979933	56062
KLHL40	0.232521740383041	0.570833086798826	1.33546323615675	-0.427442007644922	0.669057416109079	0.94840807696335	131377
KLHL41	148.786680026559	-0.096272200411585	0.158195441447005	0.608564946821403	0.542812844798786	0.914939583857945	10324
KLHL42	456.466212746994	0.028922739896003	0.040453598171075	-0.714960873781637	0.474633220307629	0.893532698808334	57542
KLHL5	801.291982416485	-0.0152535376496635	0.05404669413078	0.28222887440171	0.777768019301713	0.971704125908959	51088
KLHL6	1501.82819699803	0.0690163540244817	0.0981484225893809	-0.703183527596998	0.481941383378164	0.89644787228873	89857
KLHL7	434.108832378671	-0.0658968153963895	0.0573557435079585	1.14891397732898	0.250591453539977	0.776456744236173	55975
KLHL8	196.447075323482	0.00139697616526564	0.0705307732514466	-0.0198066191658687	0.984197637589431	0.998563960045104	57563
KLHL9	447.537592878391	-0.0201972921498534	0.0480225931536594	0.420578957184328	0.674062562240816	0.950800704084438	55958
KLK1	18.133665395487	-0.26187344582153	0.193871179136353	1.35076006133614	0.176772305604033	0.71873692732442	3816
KLK10	65.7726219533389	-0.290315622085483	0.124047523454619	2.34035806600921	0.019265259557991	0.419195226378818	5655
KLK11	0.529694653044529	-0.120342963292237	0.679866934462569	0.177009584070106	0.859500861455838	0.987342487407255	11012
KLK12	0.620578054190031	0.320442261548836	0.678231087257972	-0.472467670044962	0.636593012873534	0.942128329820559	43849
KLK13	1.533088445663	0.0173566667131571	0.544111971736869	-0.0318990715417501	0.97455253906662	0.998563960045104	26085
KLK14	1.1961787093504	0.261896822101261	0.554148263301638	-0.472611464197088	0.636490401928562	0.942128329820559	43847
KLK4	35.412614440798	-0.163281802447005	0.32076387131932	0.509040503144628	0.610723834100879	0.933262563442747	9622
KLK5	3.9959979981022	-0.415768358368678	0.479406253926184	0.867256851498427	0.385801292680624	0.850726841115816	25818
KLK6	1.42747396239596	0.98077916694143	0.588316366050743	-1.66709482098079	0.0954955518016797	0.627392778269397	5653
KLK7	44.4402923930703	0.295591960950898	0.26374733796997	-1.12073912565728	0.262398922701087	0.786745766760148	5650
KLK8	0.615586730116294	1.3667929905291	0.733225898426728	-1.86408171541922	0.062310229837171	0.565485525704174	11202
KLKB1	38.3647579672183	0.417343290435735	0.340058222847334	-1.22727010375249	0.219721088301126	0.754295443264549	3818
KLRC1	247.440708020663	0.148478863308309	0.140270221803592	-1.05852020050422	0.2898183462542	0.799843938095394	3821
KLRD1	603.785515122637	-0.119686141519783	0.204880841039995	0.584174395771922	0.559102985968093	0.920610772626117	3824
KLRG1	36.6187510243483	-0.0434637638204228	0.197657964733535	0.219893814443636	0.825953853778934	0.979192166092305	10219
KLRK1	325.193567539984	0.0495085159925245	0.118679650114312	-0.417160953413986	0.67656068340257	0.951041712968363	22914
KMO	543.106952143471	0.0380114846762995	0.109320727608341	-0.347706107596373	0.728060909358309	0.961384958089818	8564
KMT2A	3451.21876267154	-0.116383535474812	0.0774287106411132	1.50310568923532	0.132811791969935	0.674075741466265	4297
KMT2B	1990.35990922445	-0.0252161241398577	0.0584072995504106	0.431728984800846	0.66593839865847	0.948177521618756	9757
KMT2C	2278.97402478215	-0.09988360772925	0.0702042068273832	1.42275815429183	0.154806275818122	0.70277586093231	58508
KMT2D	2973.09794282876	-0.165296434132989	0.0819048693070592	2.0181514912538	0.0435754864004098	0.513972521126586	8085
KMT2E	3311.53979099577	-0.0884530947663995	0.0684273328064899	1.29265735106966	0.196129594547838	0.736353053104387	55904
KNDC1	3.31332112961516	-0.538904342511528	0.359634239755675	1.49847896261948	0.134008854405509	0.675278817955229	85442
KNG1	84.792680721234	-0.609017928855031	0.2526876191291	2.41016133261313	0.0159454676671861	0.397292528289526	3827
KNSTRN	178.660038865168	-0.159709373010977	0.172264668468733	0.927116247519821	0.353866181203296	0.834273774198685	90417
KNTC1	357.499615736877	-0.0974452311542581	0.105945472988514	0.91976776737617	0.357694130599551	0.83829000694304	9735
KPNA1	1227.2435010834	0.0334476483741451	0.0405058025645162	-0.82574955331081	0.408946176052125	0.862913101314995	3836
KPNA2	980.602932056808	0.0831518560481503	0.0958634985068252	-0.867398512920224	0.38572369637253	0.850726841115816	3838
KPNA3	1718.6959116237	0.0630868623999141	0.0448658172615557	-1.40612310775784	0.159687571739002	0.705091652060644	3839
KPNA5	166.490535498879	-0.0763877849317167	0.0715520471322788	1.0675835003085	0.28570842961945	0.797402123325974	3841
KPNA6	642.180288152566	-0.0149155735963235	0.0343509701418195	0.434211131002818	0.664135130804766	0.948177521618756	23633
KPNA7	0.718012884094013	0.194856998123948	0.650903950369048	-0.299363674184907	0.764662575745746	0.968045995363347	402569
KPNB1	3332.04669783531	-0.0242164691167824	0.0390452375929882	0.620215693632536	0.535115790665321	0.912584616867184	3837
KPTN	375.581699075742	-0.0355092841153811	0.0511069158009426	0.694803894128281	0.48717820745253	0.89876158214585	11133
KRBA1	173.6871648808	-0.0842920158411833	0.0575377190597488	1.46498709400788	0.142924438938468	0.686655026837187	84626
KRBA2	48.0496098324947	0.0158899207384312	0.102060516034849	-0.155691165945169	0.876276460809457	0.990655151075687	124751
KRBOX1	762.733442635673	-0.10936163383509	0.124728397568655	0.876798194852889	0.3805962597623	0.84817722023353	100506243
KRBOX4	41.9076037108697	-0.137424407943641	0.0969237758544648	1.41786065113671	0.156231452480117	0.70277586093231	55634
KRCC1	782.045049454461	0.0227766406001539	0.061978082282469	-0.367495084735729	0.713249757565611	0.957305446968833	51315
KREMEN1	127.738935778315	-0.0499661970103501	0.0694672821803662	0.719276693172146	0.471970453339876	0.891986285562348	83999
KREMEN2	6.20663236321233	0.477983945642057	0.289316285903233	-1.65211558744373	0.0985109899490372	0.63160238836591	79412
KRI1	682.437245152636	-0.00761507221079519	0.0513991251651711	0.148155677481361	0.882219909953974	0.992007902979933	65095
KRIT1	832.175343427323	-0.0124716841528414	0.0548966398441138	0.227184836599406	0.820280018088397	0.978205254224842	889
KRR1	737.158461034022	-0.0102353599831547	0.0433881188196662	0.235902368242695	0.813508430518502	0.977608136694189	11103
KRT1	6.71499648716596	0.270869568128576	0.264080941074226	-1.02570661489896	0.305029895405129	0.810820448127568	3848
KRT10	64.4160597746279	0.517623417085098	0.469681519796749	-1.10207320336788	0.270429848024757	0.790642083976276	3858
KRT14	5.70946714433835	-0.113015400578434	0.315407037688861	0.358316039510569	0.720106816128252	0.958535488273043	3861
KRT18	43.3934711202204	0.187654540376637	0.241892212275857	-0.775777519297036	0.437880359749913	0.874052680738281	3875
KRT19	11.4177735412631	0.00036160738408892	0.292250890461109	-0.00123731833124061	0.999012763058608	0.999678840072144	3880
KRT2	0.147851076540069	0.395675325955457	2.95535629797231	-0.133884136483622	0.893494194594051	0.992007902979933	3849
KRT222	3.07735911068898	-0.289204290414392	0.401960461516913	0.719484422231474	0.47184249700342	0.891986285562348	125113
KRT23	2.29032957304954	-0.0401482025272601	0.475017261584334	0.0845194601841478	0.93264343120933	0.996899066272995	25984
KRT24	0.244311658001799	-0.407511606552179	1.32516928075596	0.30751664143596	0.758450158262604	0.966563469686201	192666
KRT26	1.87643053188701	0.405625009513857	0.442151875916821	-0.917388416984043	0.358939140224454	0.838868236365737	353288
KRT27	0.659073359739915	0.588570893948424	0.595073485143373	-0.989072624881979	0.322627610161269	0.820403984175855	342574
KRT33B	2.5177317903143	-0.0708337776364749	0.339734059415606	0.20849772247834	0.834840360764451	0.982236647154959	3884
KRT5	0.8685986506421	-0.0507648780787622	0.590360897619032	0.0859895672011826	0.931474710674162	0.996883413703968	3852
KRT77	0	NA	NA	NA	NA	NA	374454
KRT79	0.343011953850724	0.346598232036673	1.92894171647963	-0.179683102436721	0.857401359830721	0.98675126722311	338785
KRT8	19.6908234517401	-0.161894833964231	0.228599970857509	0.708201463705098	0.478820157336221	0.894619423256616	3856
KRT80	27.5972805314804	0.4735930615497	0.228665072593768	-2.07112112128753	0.0383474785000991	0.491539022883073	144501
KRTAP3-3	0	NA	NA	NA	NA	NA	85293
KRTAP9-2	12.0789758541469	-0.746523240529244	0.250139366988706	2.9844292384531	0.00284107906749072	0.217298696697662	83899
KRTAP9-6	8.26932591428733	-0.261691222957261	0.31875087442489	0.820989819806521	0.411652066930553	0.864363200595359	100507608
KRTCAP2	547.495754268053	0.0094249673236259	0.0590503490154269	-0.159609002838639	0.873189086666392	0.988691676737714	200185
KRTCAP3	250.897663264713	0.170592661127542	0.0853233112042465	-1.9993675669616	0.0455685984417142	0.520608261483759	200634
KRTDAP	0.386517434662369	-0.543841186372382	1.03328920355105	0.526320399461635	0.598665611768117	0.930700767621643	388533
KSR1	945.878378589341	-0.0784693185793972	0.0702825803431714	1.11648317685907	0.264215367356695	0.788746757338749	8844
KSR2	13.3935073512191	-0.285980932147563	0.187603141459775	1.52439308810232	0.12741054568789	0.665945411130114	283455
KTI12	293.982496249833	0.0714848627531377	0.040089560889488	-1.78312910311477	0.074565289922228	0.592049461444994	112970
KTN1	2088.8749796098	-0.0382707957005992	0.0568088283462829	0.673676905767471	0.500516747418198	0.901213933056406	3895
KXD1	940.81316068695	0.0789250877968916	0.0409870948786732	-1.92560824402216	0.0541533085594426	0.542396659950191	79036
KY	9.5217158120748	0.0394412687020342	0.202807627679037	-0.194476258873526	0.845802983512613	0.984771345475164	339855
KYNU	609.472922121294	0.240436507752666	0.0899776493406681	-2.67218036384057	0.0075360130823898	0.310900254998143	8942
L1CAM	146.733157252741	0.0723798449354159	0.154745536863174	-0.46773462034911	0.639974380083177	0.94279996832482	3897
L1TD1	2.40500265287712	-0.0246781998261149	0.321353881221873	0.0767944663754544	0.938787052932837	0.99707097720899	54596
L2HGDH	185.856907463417	-0.027198928368459	0.0553275261457372	0.491598491080458	0.623003210349294	0.936928096941626	79944
L3HYPDH	427.427829839522	0.00565092232465743	0.0509988107386572	-0.110804982367442	0.911770994326964	0.995150841086512	112849
L3MBTL1	177.112454142339	-0.109438178450319	0.108297659703527	1.01053133327085	0.312240795410848	0.815415070093938	26013
L3MBTL2	735.865938677742	-0.123862766331162	0.0559162554319604	2.21514773073243	0.0267499261868541	0.44987340394409	83746
L3MBTL3	1365.77100783054	0.00345311987129601	0.0366416005168385	-0.0942404213404689	0.924918176050473	0.996793560063559	84456
LACC1	708.452703318621	-0.145533753308249	0.118641925546797	1.22666378379745	0.219948985020221	0.754295443264549	144811
LACE1	81.6907198355553	0.0289904881727398	0.0640319061352852	-0.452750666386369	0.650728291287261	0.946256556391357	246269
LACTB	1175.78295277034	0.0163299600409772	0.0721873308965846	-0.226216426596676	0.82103309516072	0.978205254224842	114294
LACTB2	239.576518999217	0.0547993695587986	0.0758770960630443	-0.72221226697009	0.470163982539077	0.891126045517785	51110
LAD1	1003.91190684614	-0.0785386628794478	0.120767963562429	0.650326962239854	0.515481044524285	0.90492162988386	3898
LAG3	92.122567461071	-0.294934636422756	0.167561295354322	1.76015968245586	0.0783807357841162	0.596839936687511	3902
LAGE3	131.582145647994	0.0795133368142833	0.0613023913048207	-1.29706745726949	0.194607977458959	0.734287872775431	8270
LAIR1	156.778422238043	-0.0596840333731228	0.130132144926043	0.458641739956278	0.646491457517792	0.945515373560908	3903
LALBA	0.989883973050478	-0.665541654451988	0.609814498410407	1.09138378340765	0.275104045020422	0.79394616491496	3906
LAMA1	617.187016145948	-0.266535743835478	0.13767697060214	1.93595009150598	0.0528738138609475	0.538009733104302	284217
LAMA2	2818.56087745201	-0.134941527393548	0.124246272797907	1.08608109003831	0.277443117745462	0.794788589299714	3908
LAMA3	66.1071197023033	-0.0721088627671908	0.158709294707865	0.45434555613092	0.64958013178588	0.945724294379164	3909
LAMA4	856.933666372068	-0.0442910281836265	0.113030132233374	0.391851511702902	0.695167931632975	0.954629909482351	3910
LAMA5	310.838668482054	-0.0634904045612999	0.10020655684592	0.633595311122449	0.526344961640802	0.908314133002111	3911
LAMB1	788.309240404124	0.127201812386728	0.130026737696726	-0.978274273737558	0.327938690208067	0.825680276632102	3912
LAMB2	4223.55602689159	-0.126608727129534	0.085937970799181	1.47325711733865	0.140681718977118	0.684026170914872	3913
LAMB3	668.037627806763	0.00495313914034697	0.0940419398805795	-0.052669470096393	0.957995264582636	0.99808222619201	3914
LAMB4	2.21310305494761	-0.271602077810368	0.591802294407584	0.458940562375231	0.646276849441291	0.945455864565025	22798
LAMC1	2000.05441723214	-0.0753567218813304	0.112950799092383	0.667164132408624	0.504667298925951	0.901213933056406	3915
LAMC2	144.587348734333	0.0654378717713987	0.220554401766689	-0.296697192380778	0.766697700731338	0.968155023856634	3918
LAMC3	100.824944793425	-0.0654813367320541	0.149249615755871	0.438737054031433	0.660852074856088	0.947277216846655	10319
LAMP1	7066.70367395551	-0.0376343808605586	0.0470673269294199	0.799586110275466	0.423950637578692	0.86753885891032	3916
LAMP2	1632.33180723803	-0.0462315566469698	0.044938610746317	1.02877138120605	0.303587117998919	0.809791747537298	3920
LAMP3	173.692467716273	0.0681186880262344	0.096885425132389	-0.703084988615715	0.482002786579551	0.89644787228873	27074
LAMP5	0.164129788703212	-0.725375286339101	2.42681792652381	0.298899756100835	0.765016533207501	0.968094753476346	24141
LAMTOR1	1418.52647890762	0.0402636327721976	0.0433044782881571	-0.929779883370836	0.352485063982086	0.833497081365272	55004
LAMTOR2	797.883901918025	0.118664089820991	0.0588281338784202	-2.01713163409591	0.0436817781744438	0.514823396561037	28956
LAMTOR3	1229.09653427525	0.0848766476289329	0.0477080462010659	-1.77908454417143	0.0752259022375851	0.592049461444994	8649
LAMTOR4	985.112577150606	0.0400415525560473	0.0528284829474116	-0.757953859774979	0.448478605194523	0.8794913029759	389541
LAMTOR5	392.406712229481	0.032314815197332	0.042522182016263	-0.75995195131268	0.447283306253141	0.879347142567014	10542
LANCL1	1673.3949617253	0.00386710553293471	0.038482758004052	-0.100489303093285	0.919955874746291	0.996324616631928	10314
LANCL2	321.109364878605	-0.0399376019120169	0.0702691695668381	0.568351699019715	0.569796180804714	0.925181053718287	55915
LANCL3	2.42509790604336	-0.791778851862894	0.479151495355206	1.65246035865114	0.0984407398362931	0.63160238836591	347404
LAP3	1381.7142582085	0.0802697120911581	0.0554538790255782	-1.44750400696286	0.147755815003756	0.691604973553101	51056
LAPTM4A	6423.78708540298	0.0326498444076556	0.0377266163805555	-0.865432618666633	0.386801384230094	0.850873842388093	9741
LAPTM4B	2265.29982556312	-0.0127213905564366	0.0547922784277613	0.232174877947603	0.816402189161552	0.977608136694189	55353
LAPTM5	16528.7964552133	0.182828141580682	0.0623983572815872	-2.93001530081357	0.00338945313810696	0.231188310424545	7805
LARGE	892.676632636222	-0.0450045568577212	0.0487254839901164	0.923634886148081	0.355676443990455	0.835672501737682	9215
LARP1	1562.47346900007	-0.0483952531643197	0.061417149894912	0.787976212623454	0.430710619960909	0.871084076847103	23367
LARP1B	121.191362691493	-0.107281136041708	0.0683180804535472	1.57031835978842	0.116341064954257	0.658058241321004	55132
LARP4	1186.46120241178	-0.0183918279235847	0.0507216030280935	0.36260344361352	0.716901137482504	0.958113994716842	113251
LARP4B	1723.97484858577	0.0598310282914895	0.0324977490439402	-1.84108223035977	0.0656095092772784	0.573101086269153	23185
LARP6	23.4090775939526	-0.321217337679503	0.162796121367914	1.97312647856986	0.0484811542133161	0.526706860889134	55323
LARP7	593.916806996467	0.0376126497608835	0.0595149100427064	-0.631987005170529	0.527395368610312	0.908889825860442	51574
LARS	1276.44955231713	-0.0168797266403318	0.0376753996064074	0.448030460636736	0.654131213262903	0.947126362930255	51520
LARS2	637.005207426833	-0.00351034485269256	0.0668915688375383	0.0524781360894413	0.958147716198357	0.99808222619201	23395
LAS1L	1045.9152885016	0.0577135463995926	0.0425907862694818	-1.35507116573114	0.175394884379467	0.717420212029236	81887
LASP1	4303.42352103381	0.086708654335618	0.052607509773526	-1.64821818612773	0.0993079062387531	0.63160238836591	3927
LAT2	530.986098150466	0.166505110889	0.0749148495653112	-2.22259154033059	0.0262433551748414	0.448068101536055	7462
LATS1	1235.54341405225	0.019157827411079	0.0477368385547378	-0.401321662495759	0.688183316668309	0.952065620033349	9113
LATS2	695.930326191562	0.0249613763131665	0.0666653478946062	-0.374428051476291	0.708085876194741	0.956108982609477	26524
LAX1	62.1828585342941	0.180343830954331	0.118374997186168	-1.52349596824661	0.127634668618965	0.66630803651225	54900
LAYN	153.912146643373	0.226515030743609	0.0980833144129518	-2.30941452273862	0.0209205899072827	0.423866898202123	143903
LBH	707.79834156899	0.0666003196022115	0.0633730382449537	-1.05092514808559	0.2932929692945	0.801602930560284	81606
LBP	737.213336248723	-0.0845574545068751	0.197290565881983	0.428593501817296	0.668219075341768	0.948289808105988	3929
LBR	2989.87058394072	-0.0692003260597076	0.0548411205200158	1.26183282550638	0.207008947736381	0.74705599190285	3930
LCA5	111.935511504251	-0.058331959580174	0.0907686372829889	0.642644434534284	0.520454843642407	0.905718807788691	167691
LCA5L	36.8443954530563	-0.10514224861611	0.110031409264384	0.955565772710164	0.339291660760954	0.828969722739226	150082
LCAT	421.284217888775	-0.0156588621427203	0.0834026525154777	0.187750169454315	0.851072499991828	0.985527458251254	3931
LCE1C	3.59227122185377	0.0777783789754535	0.311533671728277	-0.24966283273319	0.802848103283009	0.976998717914715	353133
LCE2D	0.5199438730851	0.308503181011331	0.743864347475418	-0.414730430431774	0.678339253077188	0.951143561183243	353141
LCK	1877.72103589344	0.0902878683226645	0.0942344062253754	-0.958119989706603	0.338002256637173	0.828328079425904	3932
LCLAT1	515.944331891357	-0.000746117769057215	0.0493409603886685	0.0151216709845106	0.987935111992473	0.998563960045104	253558
LCMT1	510.163412463124	0.0280831869143622	0.0404064684272129	-0.695017110068665	0.487044578920662	0.89876158214585	51451
LCN2	2897.76954824705	0.250691536956509	0.227704120540104	-1.10095301025682	0.270917108806697	0.790642083976276	3934
LCN6	0.0440045553079697	0.29846655883777	2.95558604634241	-0.100983884129216	0.919563253373783	0.996324616631928	158062
LCN9	2.57642063740031	0.738064135871489	0.459725200874714	-1.60544632851795	0.108395615766836	0.648474578344393	392399
LCOR	96.5951059817961	0.0294906465125762	0.0982116397372291	-0.300276490561405	0.76396626410891	0.967896072043849	84458
LCORL	312.566831176022	-0.0978794563611789	0.0741025422051717	1.32086502633303	0.186546372972637	0.728474690808189	254251
LCP1	19268.5999884788	0.0622092346920338	0.0681641134428448	-0.912639093358059	0.361432386587798	0.841300471000638	3936
LCP2	3850.09102532774	0.364201439182425	0.13009651238435	-2.79947119647949	0.00511863829843593	0.266548853494438	3937
LDB1	3994.21269985261	-0.0122710171843289	0.0389201881355883	0.315286687247752	0.752543991979942	0.96494114793345	8861
LDB2	2651.06839293436	-0.082358809767156	0.095026920930888	0.866689238800598	0.386112303229131	0.850751985263186	9079
LDB3	1.78681845005592	-0.128410924763106	0.458189893512446	0.280256999513278	0.779280338723939	0.972165383419602	11155
LDHA	2494.96172127921	-0.00726882285185129	0.0980814340074396	0.074110079296964	0.940922795198796	0.99707097720899	3939
LDHAL6B	64.8842171834093	-0.0875276153731362	0.0885281510857874	0.988698106756102	0.322810869392736	0.820403984175855	92483
LDHB	2929.98758322759	0.010139341155326	0.106687540034759	-0.0950377256052823	0.924284861820674	0.996718948080365	3945
LDHC	48.8239442775536	0.141020098909457	0.0929400997623122	-1.51732243961548	0.129185295412828	0.669418749760387	3948
LDHD	68.416293607303	-0.132730044026477	0.0950009681798514	1.39714411936517	0.162370236781027	0.705091652060644	197257
LDLR	444.137430952612	-0.0272024533176963	0.141722803303939	0.191941259158964	0.847788218128895	0.984861251547084	3949
LDLRAD1	6.81706278977047	0.0195897183572078	0.2198961881332	-0.0890862116506608	0.929013395330958	0.996883413703968	388633
LDLRAD3	203.209000987753	0.00735024676613118	0.0988143967163292	-0.0743843712089024	0.940704544318023	0.99707097720899	143458
LDLRAD4	69.3928570784619	-0.141790426996657	0.111270663337981	1.27428400930776	0.202562781511066	0.742254866037072	753
LDLRAP1	2361.14495046277	0.113375560127412	0.0583481566166489	-1.94308726618901	0.0520056153128154	0.535473118323347	26119
LDOC1	0.230745900516972	-0.404362807959359	1.53810625146639	0.262896537592153	0.792630325075431	0.974480835183675	23641
LDOC1L	1664.73145659287	-0.0757619384426923	0.0417832006037772	1.81321529581062	0.0697986215842358	0.584046045828023	84247
LEAP2	30.6760775990747	-0.0948122709399464	0.13380867900695	0.708565928933668	0.478593885732061	0.894619423256616	116842
LEF1	482.354164845065	0.184602901788554	0.139696533578725	-1.32145656774312	0.186349175145806	0.728474690808189	51176
LEKR1	17.5512260028396	-0.202603278731404	0.182277625817724	1.11150931345795	0.266349183431311	0.789665527633622	389170
LELP1	6.11460457076983	0.0628988604227629	0.274686608853018	-0.228984080022697	0.818881289719997	0.978205254224842	149018
LEMD1	6.57565207637471	-0.809570077222229	0.35008763311496	2.31247836439966	0.0207513362593903	0.423556949517069	93273
LEMD2	506.442941113628	0.0270247554360617	0.0512831354290906	-0.526971590366757	0.598213317284163	0.930700767621643	221496
LEMD3	966.879396759079	-0.0186833693944804	0.038169939651279	0.489478620222403	0.62450288717999	0.936971884279006	23592
LENG8	7783.92323454662	-0.0319560074967281	0.0756399155108572	0.422475452026929	0.672678014847055	0.950624257480528	114823
LEO1	855.701256513988	-0.00134556528267131	0.0350102366620106	0.0384334814888976	0.969342066326214	0.998563960045104	123169
LEP	74.4901886179899	-0.37919459725863	0.713819558997234	0.531219119004414	0.595266945600338	0.930375630846352	3952
LEPR	164.602842106688	-0.0330455950902167	0.142471962840732	0.23194454846641	0.816581083188229	0.977608136694189	3953
LEPRE1	656.697244274442	0.0183632308079704	0.0463262502054795	-0.39638931980293	0.691817843781875	0.953791219158175	64175
LEPREL1	4893.41165709061	-0.0202315929999401	0.101386499400415	0.199549181790346	0.841833175339594	0.984010025206967	55214
LEPREL2	771.420998521955	0.039923061241908	0.0959642577199152	-0.416020111971573	0.677395286386201	0.951143561183243	10536
LEPREL4	216.830922458939	0.0653747362484329	0.101228071365057	-0.645816277706932	0.518398344919549	0.90503483984188	10609
LEPROT	2178.04863838966	0.122214667186915	0.0379724549929594	-3.21850844802043	0.00128859174870359	0.142825235440867	54741
LETM1	1650.35502878601	-0.0458101875582854	0.0310018445680851	1.47766006173209	0.13949878938033	0.682165302735591	3954
LETM2	48.7991781378927	-0.148683529077014	0.0892398161384597	1.6661120059495	0.0956911076846327	0.627673007154739	137994
LETMD1	230.957074191665	-0.0862951532856644	0.0528771844169427	1.63199221435879	0.102681126333892	0.634870918112016	25875
LFNG	1110.2933662645	-0.0666663776507679	0.0778308578152659	0.856554579020608	0.391691097086545	0.852490845723734	3955
LGALS1	3072.94176418398	0.10502786179116	0.0833443978734649	-1.26016702347068	0.207609116147101	0.74789291686066	3956
LGALS12	101.11409480341	0.0285650310473036	0.37925149302611	-0.0753194953021239	0.939960510531591	0.99707097720899	85329
LGALS2	12.8593901344912	0.0039442304270722	0.188423352184199	-0.02093281104147	0.983299252927448	0.998563960045104	3957
LGALS3	5597.36014356089	0.0594413190193203	0.0622196707107719	-0.955346088146837	0.339402707739742	0.828969722739226	3958
LGALS4	266.656612613854	-0.0277602744095168	0.0928661034394914	0.298927955210316	0.764995016616769	0.968094753476346	3960
LGALS7B	14.8903416684829	-0.278007768256692	0.240121919532286	1.15777755232925	0.246954826248761	0.77278620733455	653499
LGALS8	1478.29971946789	-0.00168334066480034	0.0621946826318756	0.0270656685357472	0.978407357262927	0.998563960045104	3964
LGALS9	0.585133440957498	0.0470849198727351	0.756341241431838	-0.062253540192517	0.950360926226048	0.99707097720899	3965
LGALS9B	246.769609475845	-0.425385839650489	0.468493360213474	0.907986912464794	0.363885136308453	0.841765280847885	284194
LGALSL	543.11149741016	-0.0396807562140187	0.0761703734188485	0.520947376689631	0.602403430445317	0.931697163978595	29094
LGI1	0.398487103089767	-0.657271840672103	0.806556483887569	0.814911111375709	0.415123192455006	0.865500277049345	9211
LGI2	33.9817004710662	-0.0591566167169106	0.314669589289909	0.187995976511123	0.850879805227415	0.985527458251254	55203
LGI3	3.41002435090345	-0.626555340433533	0.363053844245859	1.72579178092722	0.0843848790114573	0.610295219935274	203190
LGI4	1600.80163405139	0.021585644319291	0.101247703268728	-0.213196384929337	0.831173787862347	0.980610094574523	163175
LGMN	16927.722077587	0.019867077491006	0.0858767829312617	-0.231343988594777	0.81704757545316	0.977608136694189	5641
LGR4	681.999023719857	-0.126671023581431	0.0780365179523054	1.62322752097743	0.104540776748244	0.637995007572076	55366
LGR5	22.7402062082142	-0.0456522011166421	0.246214966451672	0.185416028012264	0.852902737848294	0.985527458251254	8549
LGR6	95.4013815262932	0.0365776659413274	0.219665587286322	-0.166515230688594	0.867751498137974	0.988033233821387	59352
LGSN	127.869453471651	-0.560500097393549	0.244843160288673	2.28922097204068	0.0220665166721219	0.430441947360712	51557
LHB	4.31132909619964	-0.113350287333368	0.308801134076563	0.367065644601113	0.7135700529209	0.957305446968833	3972
LHCGR	53.5457271937932	-0.150238955790706	0.217253315726436	0.691538148857928	0.489227415460857	0.899299654017617	3973
LHFP	365.001311348111	0.0190946532894775	0.0965503859280759	-0.197768793008262	0.843225963461484	0.9846454545835	10186
LHFPL2	445.355304032545	-0.00596444830227113	0.080191897070951	0.0743771942069657	0.940710254918241	0.99707097720899	10184
LHFPL3	39.4597846630228	0.0296907146459735	0.259853920549719	-0.114259252210484	0.909032282923033	0.994669403911208	375612
LHFPL4	79.9638096513068	0.0227660444416813	0.151974937088441	-0.14980130854361	0.88092137694006	0.99185904063299	375323
LHFPL5	0.308685385600694	-0.447439799334691	0.931024577902642	0.480588600939685	0.630808918614124	0.940749580648238	222662
LHPP	233.635643880199	-0.00281352716166164	0.0505171204836236	0.0556945276121531	0.955585159070627	0.99781166546192	64077
LHX1	0.252666190692539	0.689672277258621	1.51634262073546	-0.454826150651966	0.649234315242267	0.945724294379164	3975
LHX2	1.95629787292125	-0.332967983826748	0.407602033086883	0.816894806203712	0.413988546175938	0.865064191922166	9355
LHX3	0.0251797896968163	0.188338044083549	2.95558604634241	-0.0637227409828316	0.949190996858079	0.99707097720899	8022
LHX4	3.32265444871308	0.0748026999702554	0.311835551151386	-0.239878678662719	0.810424310305656	0.977608136694189	89884
LHX6	54.815833950018	0.0234684696181751	0.314014921739418	-0.0747367975005027	0.940424129359623	0.99707097720899	26468
LHX8	0.089165363471567	-0.197112074301841	2.95558604634241	0.0666913671979778	0.946827406990199	0.99707097720899	431707
LHX9	4.15483619712924	-0.251565518019586	0.336729522318308	0.7470848302448	0.45501235647913	0.883417859552603	56956
LIAS	144.151006771306	0.0442726064579333	0.0514342806291584	-0.860760681716132	0.389369864146878	0.851248924169694	11019
LIF	325.698476065581	1.69161997370651	0.43001122482463	-3.93389724744138	8.35795243438554e-05	0.0279041936623766	3976
LIFR	3494.53103848855	-0.0436457640748323	0.110311207685125	0.395660286844251	0.692355656153687	0.953791219158175	3977
LIG1	887.415587161548	-0.0163491763050615	0.0731207898689662	0.2235913525327	0.823075293010972	0.978472946912255	3978
LIG3	1138.79792687727	0.00146019596390088	0.0456924206113782	-0.0319570717498225	0.974506285177739	0.998563960045104	3980
LIG4	325.13062126418	0.0891712610345818	0.0487788462565212	-1.8280723690274	0.0675386911836584	0.577199731293888	3981
LILRA5	404.699582861753	-0.0451968989690526	0.100638366457829	0.449102072697013	0.653358025320036	0.946872046781723	353514
LIMA1	2964.55107598756	0.126880866536116	0.0821016212325193	-1.54541243682361	0.122246533962132	0.661905263270536	51474
LIMCH1	1111.22666143986	-0.122849924136355	0.0806462733233665	1.52331805393864	0.127679152469182	0.66630803651225	22998
LIMD1	1442.87697597643	-0.0854731344377944	0.0538415403516719	1.5874942261963	0.11240075361604	0.654868417646457	8994
LIMD2	2190.69788706645	-0.0462353908151099	0.0925809372343547	0.49940508485102	0.617494037728272	0.936440433006572	80774
LIMK1	487.733241680697	0.043027460577653	0.0626614517589393	-0.686665555454748	0.492293507404704	0.89939219315996	3984
LIMK2	504.299579769267	0.0260688821023495	0.0421213723269083	-0.618899163589121	0.53598278955708	0.912956269505352	3985
LIMS1	678.468373409348	0.0140437038785555	0.0553022408175792	-0.253944572063188	0.79953837964721	0.976522568044243	3987
LIMS2	700.936691054108	-0.15494011791974	0.111795952344273	1.3859188518973	0.165771683636792	0.707415779422521	55679
LIMS3	1.60329380306768	-0.310010097394214	0.473343226593901	0.654937220978094	0.512508174583334	0.90399873147451	96626
LIN28A	2.41963295652872	-0.00748682794898929	0.386415797878583	0.0193750565843629	0.984541908635451	0.998563960045104	79727
LIN28B	0.686906522760139	-0.331205549364614	0.936001000326466	0.353851704484389	0.723450022483856	0.960225908155467	389421
LIN37	371.314484317585	-0.0470296929936654	0.0553120064031035	0.850261924163839	0.395179480538434	0.855635663550181	55957
LIN52	68.561851746922	0.00726707151238356	0.100369441867979	-0.0724032272884638	0.942281016532906	0.99707097720899	91750
LIN54	475.395272939266	-0.0281670601594181	0.0568218088950714	0.49570861447639	0.620100008391365	0.936440433006572	132660
LIN7A	5.37755103493022	0.101537371197579	0.316049434896095	-0.321270535512776	0.748005383091351	0.963714493476027	8825
LIN7B	297.883637711249	0.00712637100123663	0.0843189077491998	-0.0845168799201417	0.932645482622093	0.996899066272995	64130
LIN9	275.924441306724	0.0245768728514666	0.0578281743582662	-0.424998249109579	0.670837951111461	0.949236015681419	286826
LINGO1	32.9910109146884	-0.115103370167281	0.125130914244875	0.919863575375384	0.357644055473779	0.83829000694304	84894
LINGO2	4.71061893260598	-0.0404912280986227	0.383876451363853	0.10547984372254	0.915995063137888	0.995365454277719	158038
LINGO4	2.9246733330343	0.150021620182053	0.310212472371208	-0.483609247027739	0.628663210943743	0.939619745152254	339398
LINS	546.829677122725	-0.0504740446400369	0.0499569383700121	1.01035104005363	0.312327135796918	0.815415070093938	55180
LIPA	8705.48872728808	-0.028168213347696	0.0613462920246338	0.459167333803728	0.646114006535276	0.945361601221673	3988
LIPC	3.03417691238786	-0.183572122793562	0.387509681831124	0.473722674298399	0.63569768202225	0.941886279198384	3990
LIPE	585.123602060253	-0.141773939501717	0.104549988519503	1.35603974241728	0.175086523419233	0.71694846356004	3991
LIPF	0.0206961212912889	-0.0749677796868493	2.95558604634241	0.0253647765659278	0.979764006291349	0.998563960045104	8513
LIPG	65.2828388829158	0.208024716536433	0.192183869572602	-1.08242547618101	0.27906351312884	0.795778680155848	9388
LIPH	103.381265967854	0.455448858564499	0.294054294373335	-1.54885974216127	0.121415440347901	0.661299703275995	200879
LIPI	1.44147601448533	0.0605195447741751	0.492282256058389	-0.122936677138729	0.90215724174631	0.992926048956973	149998
LIPJ	11.5652589811746	-0.201769950627962	0.207999599095929	0.970049709254036	0.332021714883048	0.826941310435009	142910
LIPK	7.27577212396955	0.183628636557219	0.257201167669279	-0.713949466953186	0.475258427480475	0.893606777577732	643414
LIPM	0.469900497895786	-0.06878080589767	0.761479049713739	0.0903252767407411	0.928028734312499	0.996883413703968	340654
LIPN	6.69867247713659	-0.263243065652172	0.322798042115629	0.815503910515901	0.414783927078375	0.865271646385196	643418
LIPT1	96.0438324795238	0.112529388326936	0.0631955540072134	-1.78065356170612	0.0749690638935859	0.592049461444994	51601
LIPT2	46.5051164330713	-0.19748789807182	0.0993490593566778	1.98781849924526	0.0468317670128355	0.52173817222135	387787
LITAF	3874.31515003095	0.0601708123704244	0.0690556952225402	-0.871337435334143	0.38356993596923	0.849871087226858	9516
LIX1	66.0156395758426	-0.0239607414087753	0.186844757024492	0.128238767789638	0.89796002107343	0.99251733468614	167410
LIX1L	1677.71145504571	-0.0185026868561746	0.0556316052858192	0.332593078360999	0.739441468872207	0.962445159340654	128077
LLGL1	290.702206179991	-0.0392384832340718	0.0523323538613163	0.749793967572261	0.453378802493131	0.881953188756853	3996
LLGL2	314.376043258954	-0.101259478952102	0.0887546361003359	1.14089227787075	0.253914753312837	0.78012025517407	3993
LLPH	1186.25685826649	0.078874999277101	0.0432232565907329	-1.82482777787761	0.0680270226276778	0.577329700638314	84298
LMAN1	1049.77740502815	-0.0282519660229584	0.0425055390001986	0.66466551624781	0.50626445448078	0.901247566798206	3998
LMAN1L	62.7597470888306	-0.0909400815938008	0.193141644240619	0.470846574550781	0.637750302211975	0.942215448933556	79748
LMAN2L	515.025341929811	-0.0468817118870686	0.0327137034746448	1.43309093461108	0.151831851797211	0.698255042063811	81562
LMBR1	628.651165417096	-8.57214803869653e-05	0.0763573911118977	0.00112263500806811	0.999104267047796	0.999678840072144	64327
LMBR1L	465.362968146407	0.0172968536153996	0.0379448984028347	-0.455841347413054	0.648504068903351	0.945724294379164	55716
LMBRD1	1645.05667488346	0.0204663642111871	0.0384855756693063	-0.531793116128694	0.594869291056787	0.930375630846352	55788
LMBRD2	396.888360487101	-0.125711528023187	0.100244161126178	1.25405336940227	0.20982260772824	0.748292094149106	92255
LMCD1	903.766574557968	-0.142772526721352	0.0820562282100469	1.73993528383834	0.0818703822468362	0.602582678465078	29995
LMF1	276.24063884776	-0.0669087571641602	0.0579934794953912	1.153728966538	0.248611304330694	0.773865253224261	64788
LMF2	2137.63904089538	0.000520600183288931	0.0618973922138654	-0.00841069655229051	0.993289314194203	0.999523303047634	91289
LMLN	106.859992015965	-0.359820561818346	0.130027762381761	2.767259508488	0.00565297363702372	0.279572991836481	89782
LMNA	2269.33765931892	-0.0197126930444731	0.0646964937938376	0.30469492067514	0.760598518497734	0.966863081414843	4000
LMNB1	773.169695137305	-0.0813388192273622	0.147641707054046	0.550920338502906	0.581688284535326	0.928069231589901	4001
LMNB2	178.292576487224	0.201087993224667	0.129968810494394	-1.54720192067419	0.121814562989475	0.661299703275995	84823
LMO1	28.2918765112372	1.03444255343544	0.32591467887335	-3.17396736167696	0.00150370598655942	0.156323200285495	4004
LMO3	2.4062736736852	0.303535488006675	0.450830199719511	-0.67328117813652	0.500768424742473	0.901213933056406	55885
LMO4	980.123766924517	-0.0486187969566833	0.0876579537237054	0.554642161850229	0.579139444451467	0.927909289114194	8543
LMO7	365.37720759136	0.0859699083342097	0.121084774630799	-0.709997673913519	0.477705578635238	0.894619423256616	4008
LMOD1	577.555110787739	0.00192607326410313	0.108063769007889	-0.0178234877589964	0.98577966721286	0.998563960045104	25802
LMOD2	94.893866540434	0.0140693707905724	0.127758771560012	-0.110124499623602	0.912310638434684	0.995150841086512	442721
LMOD3	28.6886826303533	0.068339021221413	0.112449277471318	-0.60773197265624	0.543365253946902	0.914939583857945	56203
LMTK2	1427.79464899874	-0.00406612975720371	0.0454642668281595	0.0894357270199119	0.928735631168364	0.996883413703968	22853
LMTK3	550.13124606861	-0.424945754291438	0.163639805891898	2.59683609361013	0.00940868088190605	0.326789068234682	114783
LMX1A	11.2242887122775	-0.0246582705813571	0.225770639836173	0.109218234041637	0.913029398150091	0.995150841086512	4009
LNP1	7.54519902217673	0.192792951573298	0.19788624299067	-0.974261518434039	0.329926706348042	0.826863641803181	348801
LNPEP	1369.64821910003	-0.0613528564386934	0.109880479281915	0.558359927437918	0.576598630754638	0.92726115957174	4012
LNX1	81.6122118797443	0.155567379196946	0.104946503850298	-1.48234932550832	0.138247370033955	0.680662739927273	84708
LNX2	332.155682925571	0.0163884279203501	0.0467234301600706	-0.350753955011537	0.725772943672254	0.961214457766186	222484
LOC100129361	1534.32397252242	0.00460955656280486	0.0609865326754052	-0.0755831879693632	0.939750712255762	0.99707097720899	100129361
LOC100129520	0	NA	NA	NA	NA	NA	100129520
LOC100129924	2.00302460261421	-0.161209304318357	0.389738758347791	0.413634263632817	0.679141976112762	0.951143561183243	100129924
LOC100130705	9.61791908363776	-0.112881023310901	0.191397399630267	0.589773024758748	0.555342829888693	0.918906456393211	100130705
LOC100144595	18.0570214921764	0.218077909392135	0.169435095184819	-1.28708818650739	0.198063552545999	0.738050145361518	100144595
LOC100288814	1.01548891222497	-0.42240334762154	0.503643228446879	0.838695576080979	0.401640161493845	0.858803859318297	100288814
LOC100289187	6.30268810436144	-0.311525828236482	0.24196042578851	1.28750735671451	0.197917507087116	0.738050145361518	100289187
LOC100505841	0.0195405037478659	-0.0649567830326901	2.95558604634241	0.0219776321900949	0.982465798154813	0.998563960045104	100505841
LOC100652824	4.46960335829906	0.130436003317545	0.477275299044569	-0.273293010509149	0.784627987711159	0.973544829700859	100652824
LOC100996485	100.315860141837	-0.00853024501340282	0.0892022082858566	0.095628182052028	0.923815881727042	0.996607786527834	100996485
LOC100996634	17.0987213944495	0.0801695534913694	0.265000737857211	-0.30252577460583	0.762251288089889	0.967120383982619	221262
LOC147646	16.4804760545811	-0.23348851033793	0.293500128602291	0.795531202830647	0.426304567774787	0.867602440183212	147646
LOC200726	0.0210491990402009	0.187336836062543	2.95558604634241	-0.0633839898839607	0.949460735836161	0.99707097720899	200726
LOC388813	0.126104391432352	0.023140452111682	2.1141281111569	-0.0109456243401536	0.991266829713032	0.999026754575691	388813
LOC388849	301.255124688433	0.0310106936676263	0.138962476571514	-0.223158757908775	0.823411948970872	0.978785086116742	388849
LOC402160	1.80847308665151	0.18551674164689	0.496227985109734	-0.373853847855569	0.70851305470547	0.956108982609477	402160
LOC554223	519.641164973953	-0.1406374247632	0.286134826226361	0.491507540756125	0.623067520014512	0.936928096941626	352962
LOC643037	0.23659018249638	0.10122887111034	1.21424682362062	-0.0833676227445237	0.933559232173691	0.99707097720899	643037
LOC728392	16.5564927567768	-0.183288997957254	0.141124707456397	1.29877327124937	0.194021750053794	0.734287872775431	728392
LOC728637	0.66019260280635	0.103471877131515	0.813495108760125	-0.127194221596759	0.898786678734048	0.99251733468614	728637
LOC729020	0.213725013147609	-0.653876277690972	1.51779484439739	0.430806758966544	0.666608884618536	0.948265746991907	729020
LOC730159	1.27401283093655	-0.0234247554224262	0.470568269880987	0.0497797172519742	0.960297929929215	0.998519072618679	730159
LOC81691	61.0425201836879	-0.206177695624753	0.119779182890555	1.72131492843078	0.0851936919950899	0.612824491910514	81691
LOH12CR1	241.28486601923	-0.047904551917555	0.0586489523884275	0.816801493746842	0.414041878457745	0.865064191922166	118426
LONP1	2033.82480979565	-0.056538190410666	0.0490148583256492	1.1534908462865	0.248708972581934	0.773865253224261	9361
LONP2	1359.0083645708	0.000468880197623305	0.0403583928593325	-0.0116179105361695	0.990730457082269	0.999026754575691	83752
LONRF1	226.329904271667	-0.0672011989377632	0.0668815844939827	1.00477881088193	0.315003369072549	0.817493795562169	91694
LONRF3	200.527996953197	0.1356622059292	0.114305285177502	-1.18684106092323	0.235290319127438	0.767302659724185	79836
LOX	1081.7630972489	0.0542515977749178	0.109264239614408	-0.496517414722062	0.619529403770711	0.936440433006572	4015
LOXL1	1403.35401597332	0.0698311254061457	0.091110635587137	-0.766443181480829	0.443412647501419	0.876233653008594	4016
LOXL2	14.3163817833225	0.0281949370672439	0.275771468635996	-0.10224022523686	0.918565999904016	0.996220151273699	4017
LOXL3	249.631034942726	-0.0428156245951146	0.0925271536062586	0.46273577999938	0.643553768280726	0.943972185379359	84695
LOXL4	40.919856519474	0.18894544149689	0.147519935490284	-1.28081293466492	0.200259379695222	0.739159487593965	84171
LPAR1	1965.18711137087	0.0234174924701064	0.0537245234221575	-0.435880878571895	0.662923159151724	0.947904157318747	1902
LPAR2	34.4042959506883	-0.174286320210235	0.129837807779441	1.34233874701812	0.179486185514291	0.720798080555819	9170
LPAR3	4.97940754352515	0.092369806168437	0.341348393313935	-0.270602727236174	0.786696598034419	0.973544829700859	23566
LPAR6	2017.9447744399	0.168090148460772	0.0854144815174682	-1.96793500908152	0.0490755160301548	0.526706860889134	10161
LPCAT2	633.783591571402	-0.0434939535643205	0.100332147341901	0.433499677985628	0.664651799969455	0.948177521618756	54947
LPCAT3	2157.73460159503	0.0157556204422231	0.0407313954284475	-0.38681759553023	0.698891249976819	0.955623893180384	10162
LPCAT4	344.457853007221	0.00777908969113054	0.0452877687159376	-0.171770213275995	0.863618183791862	0.987545506068161	254531
LPGAT1	932.646305517734	0.0162420029607745	0.0604488125233609	-0.268690190638529	0.788168101026699	0.973731184667453	9926
LPHN1	1942.02038865184	-0.116445055514079	0.0779145425037282	1.49452273955798	0.135039042966944	0.676374316944047	22859
LPHN2	911.91057993787	-0.162637478215447	0.106615293027737	1.52546106282459	0.127144138273905	0.665320967582438	23266
LPHN3	9.57300532800188	0.145977254002613	0.311085330846713	-0.469251486739319	0.638889887379549	0.942799577141023	23284
LPIN1	625.531993359498	-0.0384393975959889	0.0461381544569636	0.83313687008968	0.404767541637653	0.861180793598586	23175
LPIN2	1136.76398654687	0.0667105590253934	0.0539277437106921	-1.23703597508692	0.216073727123798	0.751801437672703	9663
LPIN3	3.01076090745241	-0.309775744532074	0.306727758133648	1.00993710649787	0.312525423414503	0.815476585174004	64900
LPL	1015.9034733876	0.00105570935911791	0.143444054834894	-0.00735972892242237	0.994127838932684	0.999523303047634	4023
LPO	1.00813128588931	0.291254778044068	0.538373386530411	-0.54099029656923	0.588514270948425	0.930096888265523	4025
LPPR1	2.4733842514843	0.383462157775777	0.43249567048514	-0.88662658136124	0.375279977878678	0.846598381703561	54886
LPPR2	30.6971276580199	-0.0130108716989348	0.160780226814553	0.080923332157889	0.935502924436674	0.99707097720899	64748
LPPR3	58.4394254802946	-0.437538942580083	0.188701922282141	2.31867771821577	0.020412517564192	0.423556949517069	79948
LPPR4	6.28321982117356	-0.423317617216859	0.322783413306992	1.31146025404425	0.189702313470418	0.731718059178561	9890
LPPR5	149.221905583307	0.102872263329286	0.177371007241678	-0.579983532422051	0.561925722924177	0.921905566756535	163404
LPXN	1027.20941198156	0.0813738017205399	0.0757864449514207	-1.07372501471339	0.28294594647516	0.797402123325974	9404
LRAT	2.14463385320344	0.858427434137592	0.384726323480943	-2.2312677395471	0.0256633992620171	0.446778326662975	9227
LRBA	1692.09689012334	-0.0119725325194152	0.0629977935784138	0.190046854649169	0.849272414831207	0.985465936861466	987
LRCH1	1436.57157683125	0.0992042644646652	0.0604559748546284	-1.64093399706498	0.100811116917125	0.631748539360408	23143
LRCH2	48.1663126827566	-0.0557109445350297	0.154487050256806	0.360618863797456	0.718384385669197	0.958510961509629	57631
LRCH3	552.285039247329	-0.0435844429140649	0.0457172992515	0.953346843047272	0.340414364863953	0.829127475995428	84859
LRCH4	4620.08125514577	0.0406345961235064	0.0556061556681121	-0.7307571551257	0.464927497806544	0.887375421452181	4034
LRFN1	67.1400798327021	-0.0510058721505642	0.0994016242001238	0.513129162234561	0.607860973471302	0.932325632285959	57622
LRFN2	0.822873870733614	-0.139176928006216	0.672643113016929	0.206910507686583	0.83607975014602	0.982388818590779	57497
LRFN3	212.750926135645	0.00495258701983964	0.0632387077356859	-0.0783157530754676	0.93757688680742	0.99707097720899	79414
LRFN4	49.7755119875668	-0.15411100124671	0.130299242741891	1.18274671443784	0.236909544334125	0.769010966650779	78999
LRFN5	2.49193258452044	0.763340916611421	0.565020464999089	-1.35099693532809	0.176696414413503	0.71873692732442	145581
LRG1	454.200971085603	-0.223236678455655	0.193509440278387	1.15362164313277	0.248655321160119	0.773865253224261	116844
LRGUK	3.17273984324571	0.231095914440313	0.405541002776846	-0.569845990560607	0.568782159367977	0.924663238028917	136332
LRIF1	567.05636626056	0.0734228468563062	0.0559662910678579	-1.31191196442306	0.189549840147584	0.731718059178561	55791
LRIG1	574.310695548352	-0.00378109214637632	0.059717325510981	0.0633165017693406	0.949514475616893	0.99707097720899	26018
LRIG2	583.618630575578	-0.0990691009127492	0.0568499934058552	1.74264049963013	0.0813964309963698	0.60175076058817	9860
LRIG3	90.7939841781204	-0.235658236674147	0.139408175630186	1.69041905619142	0.0909478118821785	0.621165748755093	121227
LRIT1	0	NA	NA	NA	NA	NA	26103
LRIT3	19.0394347981177	0.104334643369899	0.164898867435271	-0.632718980989082	0.526917172481967	0.908592641681522	345193
LRMP	640.400653874661	0.100000500943387	0.101075041607797	-0.989368882294604	0.322482693545801	0.820403984175855	4033
LRP1	6129.02493551088	-0.159491120770272	0.101236505152667	1.57543092316112	0.115157011301055	0.655935572881686	4035
LRP10	3038.47898337339	-0.0434409760354013	0.0391027226539097	1.11094504645849	0.266592004121501	0.789665527633622	26020
LRP11	157.7582929037	0.309001859214602	0.231312312944352	-1.33586429222616	0.181593634058099	0.721844921195376	84918
LRP12	230.690953391835	-0.0323431412269476	0.0497844247368885	0.649663853662699	0.515909377282007	0.90503483984188	29967
LRP1B	1.49307267464448	0.248821412507194	0.656875550583943	-0.378795362814157	0.704839831164141	0.955765598779973	53353
LRP2	186.100248736361	-0.401186857956759	0.186435648105759	2.15187847406296	0.0314069270626454	0.465542506923397	4036
LRP2BP	0.659191163399109	-0.0506764883104511	0.645906375537225	0.0784579472037283	0.937463780333542	0.99707097720899	55805
LRP3	500.41146841169	0.0553126355872307	0.103459920937145	-0.534628628034954	0.592906683494453	0.930375630846352	4037
LRP4	2712.36165007523	-0.195660884350694	0.118590390897276	1.64988818124545	0.0989658084501695	0.63160238836591	4038
LRP5	758.550591781458	-0.19210353440908	0.0824256263341582	2.330628749247	0.0197729441845841	0.420984972653137	4041
LRP8	459.096540135244	-0.0372788356674217	0.105001259942989	0.35503226997145	0.722565416027155	0.960066203719113	7804
LRPAP1	1497.03799637958	-0.00444126160757739	0.0566776366362664	0.0783600353006878	0.937541662950923	0.99707097720899	4043
LRPPRC	3038.98122777089	0.0333171097732347	0.0334227804795031	-0.996838362794704	0.318842973876566	0.819486791317329	10128
LRR1	58.1167201174227	-0.0298914056942496	0.20003925726851	0.149427697854961	0.881216157350482	0.991968662228449	122769
LRRC1	494.086390468844	0.0333937334581019	0.0833996939052217	-0.400405947485271	0.688857544386925	0.95221397439134	55227
LRRC10	6.94893845888749	-0.220362090169739	0.214932995587392	1.02525947478426	0.305240771959384	0.810820448127568	376132
LRRC14	1462.02624778536	-0.011879802214343	0.0511798396456732	0.232118785376995	0.816445754678601	0.977608136694189	9684
LRRC15	0.0207356521682181	0.177325839408383	2.95558604634241	-0.0599968455081276	0.952158147086005	0.99707097720899	131578
LRRC16A	631.513080501099	0.0234975788153249	0.0674232179885005	-0.348508711336391	0.727458172715015	0.961384958089818	55604
LRRC16B	32.3067454268233	-0.277748748776283	0.147533077242702	1.88262018231591	0.0597518592734507	0.56223441116604	90668
LRRC17	44.9339525966193	-0.236907692260122	0.23374300767886	1.01353916257298	0.310802699950103	0.814454768144635	10234
LRRC19	0.741271247289972	-0.404585806330118	0.75013194878067	0.539352852505172	0.589643406602185	0.930375630846352	64922
LRRC2	34.3008494151711	-0.0577929183012997	0.190788115208322	0.302916763123298	0.761953296057046	0.967120383982619	79442
LRRC20	37.3742004567679	-0.127958081984546	0.10996045243465	1.16367365858732	0.244556288305064	0.770033650982358	55222
LRRC23	12.0814495527235	-0.273699508408355	0.155210916593373	1.76340372452926	0.0778324220836537	0.5967680216119	10233
LRRC25	1019.45651968717	0.0290205697624483	0.0913279265327585	-0.317762275617183	0.750665268329946	0.96458343319458	126364
LRRC27	8.47813517674932	0.248536325658697	0.270576399765464	-0.918543989328446	0.358334140078044	0.838868236365737	80313
LRRC28	404.493876476	0.123885432758382	0.0487217225843075	-2.54271454676119	0.0109995049358773	0.349802821526189	123355
LRRC29	39.2366271157643	-0.301697974181673	0.119254730070165	2.52986170027943	0.0114107494244587	0.354051595388297	26231
LRRC30	0	NA	NA	NA	NA	NA	339291
LRRC31	72.9559079901141	0.019826676883258	0.364909703366782	-0.0543331040537708	0.956669775276167	0.99781166546192	79782
LRRC32	473.850210603249	-0.0581179401770797	0.108898438778293	0.533689379104897	0.593556458557304	0.930375630846352	2615
LRRC34	115.835979294319	0.0493969829789661	0.0771415296407258	-0.640342280079544	0.521950099086117	0.907207520554403	151827
LRRC36	3.44026132242798	-0.393660647782201	0.313409412538574	1.25605879093931	0.209094655502466	0.748292094149106	55282
LRRC39	139.832235609446	0.476618336388455	0.191745409546568	-2.48568316454378	0.0129303027720681	0.365687399598789	127495
LRRC3B	48.8837853261618	-0.155231334593871	0.139669118233225	1.11142202770021	0.266386735106407	0.789665527633622	116135
LRRC40	332.677351106899	0.00315997960098303	0.0483798328873133	-0.0653160503539414	0.947922363297758	0.99707097720899	55631
LRRC41	373.086730687822	-0.0135997203359511	0.0451595616826249	0.301148191639414	0.763301494035098	0.967379075255176	10489
LRRC42	387.29285302667	0.0396848404281602	0.0440464378471052	-0.900977295051986	0.36760039183851	0.843399202435116	115353
LRRC45	274.845625859489	-0.134505805963719	0.0694881093014452	1.93566650921846	0.0529085588063547	0.538009733104302	201255
LRRC46	10.4515371222188	-0.452573614672776	0.182894649366082	2.47450440043713	0.013342117713636	0.372442745213609	90506
LRRC47	521.215845966912	-0.0212447842742348	0.049849251125648	0.426180610430558	0.669976245016285	0.948838698323043	57470
LRRC48	8.93160774539359	-0.250126627241546	0.190454125080519	1.31331693202129	0.189076175355548	0.731718059178561	83450
LRRC49	76.5229987408638	-0.0273879414078144	0.0751839911940383	0.364278897313795	0.715649756411662	0.95764760015134	54839
LRRC4C	78.4310353354344	0.104427893781488	0.127401714836202	-0.819674161495781	0.41240188362721	0.864659516642016	57689
LRRC55	56.9142399494715	-0.0645743819573733	0.220496348488523	0.292859189732725	0.769629783706595	0.968882525437883	219527
LRRC56	14.3046458194656	-0.000199407398612553	0.144235800435494	0.00138250973759967	0.998896917176603	0.999678840072144	115399
LRRC57	458.32175261242	0.063767346763457	0.0390505505034687	-1.63294360620583	0.102480857830003	0.63457313270211	255252
LRRC58	482.007861469967	-0.0880527481321826	0.0716645509387613	1.22867926999815	0.219192081511335	0.754188869368149	116064
LRRC59	653.190284025861	-0.00697094543315906	0.0574995337261413	0.121234816726693	0.903505047734396	0.993201622155831	55379
LRRC6	2.89079052428204	0.567992527421558	0.314442553017543	-1.80634752507517	0.0708640727113874	0.58759818572504	23639
LRRC61	136.986343224329	-0.00557266976818576	0.0978900467421067	0.0569278486797241	0.95460267024141	0.99771236246616	65999
LRRC66	40.8120865836254	-0.0272982782710352	0.116373852923319	0.234573983633785	0.814539404225678	0.977608136694189	339977
LRRC7	27.3727014617825	-0.371364383882522	0.256600370961458	1.44724803978674	0.147827466152852	0.691604973553101	57554
LRRC70	32.9503284069066	0.101395840477751	0.11730448350619	-0.864381628451576	0.387378281685401	0.850873842388093	100130733
LRRC71	193.008960464965	-0.138961270345322	0.105900005762489	1.31219322742043	0.189454946401078	0.731718059178561	149499
LRRC72	34.4177180149022	-0.480238768105824	0.143723801198219	3.34140040899345	0.000833569149394536	0.121992440368672	100506049
LRRC73	3.15514765046733	0.512952281517991	0.332952497129266	-1.54061701275915	0.123410024874736	0.662819878974277	221424
LRRC8A	859.628099348774	-0.100392074844051	0.054531181144039	1.84100312404521	0.0656211008956189	0.573101086269153	56262
LRRC8B	435.014349081992	-0.0609799549413494	0.0599259742624786	1.01758804411347	0.308873771517037	0.812862348736325	23507
LRRC8C	460.811180092225	-0.0566981273108014	0.0924070099568457	0.613569547778676	0.539499811799348	0.913549782415566	84230
LRRC8D	749.049050531288	0.0379562156695893	0.0570959003932679	-0.664780052650937	0.506191182875234	0.901247566798206	55144
LRRC8E	183.767555706856	-0.130542705355038	0.108360570719621	1.20470669809236	0.228316549355897	0.760416187580819	80131
LRRCC1	575.893747951297	-0.00184398517422468	0.0510779616923854	0.0361013852770789	0.971201517758065	0.998563960045104	85444
LRRD1	3.20914984611008	0.41636053085479	0.370300296544598	-1.12438616641681	0.260849238091816	0.785319125034918	401387
LRRFIP1	5655.66365567019	-0.0836635643195093	0.0230933363295974	3.62284440521842	0.000291381111428164	0.0601682037488787	9208
LRRFIP2	876.936409603689	0.0965945509651534	0.0434530062147546	-2.22296589763574	0.0262180996040625	0.448068101536055	9209
LRRIQ1	12.8210499114849	0.11938289682365	0.204408121167858	-0.584041847953847	0.559192157422393	0.920627193205019	84125
LRRIQ3	207.524649262601	-0.00234809250296696	0.0665483494145214	0.0352840081478353	0.971853275040301	0.998563960045104	127255
LRRIQ4	4.56650234339929	-0.42966215073446	0.373002860247438	1.15190041826874	0.249361996348259	0.774361570305247	344657
LRRK1	1348.14455710222	-0.0537174363234381	0.0563863599467318	0.952667211967308	0.340758711071937	0.829285891297768	79705
LRRK2	2930.96976013437	0.00237634270255278	0.0836436394541234	-0.028410321670139	0.977334892022927	0.998563960045104	120892
LRRN1	1.70945558284766	-0.947678040394232	0.525755926091083	1.80250567490523	0.0714658826639248	0.58759818572504	57633
LRRN2	164.209616851972	-0.0313487457050307	0.126183405272486	0.248437943462809	0.803795578962155	0.977505194834129	10446
LRRN3	381.783645441154	0.00942203753878071	0.157881281138888	-0.059677990137996	0.95241210181013	0.997148403706324	54674
LRRN4	12.6573113996055	0.254390286445978	0.306395280249954	-0.830268293422958	0.406387110405668	0.861887711801325	164312
LRRTM2	1.13944863504094	-0.247483454997541	0.53309191499676	0.464241621445423	0.642474644359774	0.943808035496115	26045
LRRTM3	16.9026307275804	1.30656703292726	0.445781634748199	-2.93095751615087	0.00337918990941887	0.231188310424545	347731
LRRTM4	6.94450589936536	-0.446857138486586	0.330686301049242	1.35130223740368	0.176598635617238	0.71873692732442	80059
LRSAM1	581.92802099155	0.000968163435124856	0.0502000031651286	-0.0192861229896772	0.984612854121165	0.998563960045104	90678
LRTM1	0	NA	NA	NA	NA	NA	57408
LRTM2	17.9768415430164	-0.0690436564239976	0.173925514315316	0.396972558602447	0.691387696589143	0.953689940578851	654429
LRTOMT	41.8387862280885	-0.162097369919745	0.0880086012877049	1.84183554275383	0.065499209346778	0.573101086269153	220074
LRWD1	299.319075976493	-0.067471649919335	0.0626719063464245	1.07658524932016	0.281665596993296	0.797320469364737	222229
LSG1	1045.44946735362	-0.0116707059046203	0.0434178710130811	0.268799589484802	0.788083909264284	0.973731184667453	55341
LSM1	583.329086289775	0.0870788207656032	0.0384166045603464	-2.26669748048181	0.0234087124422014	0.439430798697067	27257
LSM10	468.285070334771	0.0200542994507972	0.04079148524093	-0.491629547988971	0.622981251114837	0.936928096941626	84967
LSM11	340.829439420124	-0.0551291232432795	0.0498164770454794	1.10664435770819	0.268447721155928	0.789940122260414	134353
LSM12	585.316546270996	0.0699446138180592	0.048145083583365	-1.45278829347025	0.146282543252185	0.689728826081774	124801
LSM14A	3650.98237687307	0.0357269803548724	0.0291864910922742	-1.22409303132467	0.220917134590997	0.754856321868635	26065
LSM14B	1201.83838790545	0.0252751115196612	0.0332753984622105	-0.759573519408492	0.447509552746802	0.879424109773216	149986
LSM3	288.297608135628	0.0212064682819734	0.0682045068549721	-0.310924735913216	0.75585783931084	0.965861299651724	27258
LSM4	937.078773349227	0.0698988636090492	0.0761306876737403	-0.918143074033461	0.358543966661346	0.838868236365737	25804
LSM5	260.822434354884	0.0392690723152009	0.0660381999602291	-0.594641773077557	0.552082950850891	0.917618894634741	23658
LSM6	459.829049919616	0.0747841439653834	0.0553087953507416	-1.35212028197574	0.17633684007399	0.71873692732442	11157
LSM7	185.115764648116	0.0878690117455234	0.0601061668340208	-1.46189677987897	0.143769497539095	0.687557552634618	51690
LSMEM1	13.2758497028326	-0.0420789602080418	0.207868609876282	0.2024305653128	0.8395801353308	0.982748172074583	286006
LSP1	2015.65652097204	0.00918957419071337	0.0672672537359792	-0.136612893797954	0.891336784284371	0.992007902979933	4046
LSR	291.001829621186	-0.17185520398076	0.0806775521771574	2.13014896142844	0.0331593172024354	0.466549240903884	51599
LSS	1339.78694679357	0.0199860640113688	0.0757648560446656	-0.263790694719811	0.791941205225178	0.974348818769534	4047
LST1	145.200944788417	0.380009650258229	0.181558956607875	-2.09303720046685	0.0363458338857103	0.479752276701573	7940
LTA4H	1966.51030893907	-0.00845446052694829	0.0594757391701466	0.142149734411236	0.886961734622084	0.992007902979933	4048
LTB	1707.86297553977	0.168477158957679	0.102343452318371	-1.6461938222836	0.099723860751072	0.63160238836591	4050
LTB4R	621.840249323796	-0.150399266762158	0.105951489524201	1.41951064055408	0.155750196922167	0.70277586093231	1241
LTB4R2	6.0344495140584	-0.157224174518568	0.254984912500217	0.616601872545828	0.537497359119835	0.91316194546047	56413
LTBP1	3479.2144543321	-0.0785903385772509	0.0775096385251107	1.01394278276488	0.310610055245333	0.814294183077438	4052
LTBP2	897.820183049254	0.0749700818486114	0.108439067781674	-0.69135675344934	0.489341374386736	0.899299654017617	4053
LTBP3	1284.4011017021	-0.0514500479218049	0.0983332823555404	0.523221097570796	0.600820401351605	0.931250530639054	4054
LTBP4	2776.53915195557	-0.142815487610398	0.158051203137727	0.90360266024642	0.366206130177149	0.842747271575794	8425
LTBR	1731.52745853226	0.00127173058149144	0.053458425537475	-0.0237891514519061	0.981020793489352	0.998563960045104	4055
LTC4S	137.259501953289	0.0786320321548185	0.151608982653275	-0.518650219655175	0.604004681732343	0.931697163978595	4056
LTF	2059.35617536056	-0.275173310307771	0.23363656077134	1.17778360287148	0.238882887226536	0.769198918224504	4057
LTK	155.902770862371	0.0239325582882783	0.0969649971161723	-0.246816469860821	0.80505026364768	0.977608136694189	4058
LTN1	943.617356684223	-0.013535544171484	0.0498140722437279	0.271721294040326	0.785836326835814	0.973544829700859	26046
LTV1	957.06167536292	0.0988287523054366	0.0443623347413309	-2.22776264778871	0.0258963468907692	0.448068101536055	84946
LUC7L	2085.75577057758	0.00641558937416484	0.0493006147431496	-0.130132036032194	0.896461964528992	0.99251733468614	55692
LUC7L2	3091.30509101718	0.0321361214041284	0.0456418166291235	-0.704093828369282	0.481374343292391	0.895942320136993	51631
LUC7L3	4487.94646344715	0.0309579628978767	0.0479893162177637	-0.645101146209233	0.518861641123622	0.90503483984188	51747
LUM	3996.87105457967	0.0940671172178057	0.0996047542435089	-0.944403888471378	0.34496329517803	0.83149372739682	4060
LURAP1	321.771684777805	-0.0574575167693934	0.0935159794693965	0.614413890496614	0.538941859100697	0.91316194546047	541468
LURAP1L	63.3645234194588	0.101030155029059	0.115830336136774	-0.872225346128334	0.383085454819556	0.849799933586246	286343
LUZP1	966.737663698542	-0.211274437868657	0.0742788212131394	2.84434290175951	0.00445031255559383	0.254243137903858	7798
LUZP2	133.356014759016	-0.109694588165211	0.459151213389765	0.238907325008185	0.811177445478752	0.977608136694189	338645
LUZP4	0	NA	NA	NA	NA	NA	51213
LUZP6	1953.43311888773	0.135629674289535	0.0579557509882797	-2.34022805289786	0.0192719679424132	0.419195226378818	767558
LXN	261.057162415735	0.588415037214365	0.223534588942463	-2.63232209385645	0.00848034237393369	0.318084973362703	56925
LY6D	2610.28729339349	0.0404246537509019	0.168473864263615	-0.239946141958544	0.810372009417687	0.977608136694189	8581
LY6E	5807.72764784597	0.0313966437160793	0.11680510852039	-0.268795124749176	0.788087345211493	0.973731184667453	4061
LY6G5B	57.6756507871887	0.0256943402057964	0.153117880352493	-0.167807575096033	0.866734662945336	0.988033233821387	58496
LY6G5C	3.65120125505613	-0.365806472606751	0.420868609595114	0.869170245218968	0.384754019610918	0.849903507012395	80741
LY6G6C	0.686086108895714	-0.362288018782869	0.628293318688306	0.57662242778456	0.564194545134514	0.922515302457714	80740
LY6G6D	11.5131755852797	0.198906513749107	0.239110450304441	-0.831860395460988	0.405487748875208	0.861887711801325	58530
LY6G6F	104.296649431595	-0.0779757372047959	0.130270160626604	0.598569440843012	0.549460039472235	0.916253824549187	259215
LY6H	101.888980313106	-0.341224553717221	0.369229663239163	0.924152601185238	0.355406869759894	0.835672501737682	4062
LY75	1249.87879984551	0.045066602091016	0.0843846351834879	-0.534061704397041	0.593298843869725	0.930375630846352	4065
LY9	106.462677173845	0.0805504497504902	0.193957917301463	-0.41529859090667	0.677923332625849	0.951143561183243	4063
LY96	497.45314904095	0.0597999353059323	0.0626969305482011	-0.95379366713907	0.340188095646631	0.829127475995428	23643
LYAR	397.588940072392	0.0532886537857584	0.0569767700848295	-0.935269824990429	0.349649261943266	0.832560068389141	55646
LYL1	1045.84386735625	-0.0149343914084938	0.0615635554074603	0.24258494022397	0.808326948751891	0.977608136694189	4066
LYN	1778.95366480424	-0.04418095261913	0.0669042471631993	0.660360956029586	0.509022221487586	0.902484784992209	4067
LYPD1	110.361021451286	-0.10710509734268	0.163408318023745	0.655444585918305	0.512181553207138	0.903842745615125	116372
LYPD3	78.8505435917746	-0.0522650262010215	0.125907784439414	0.415105598384755	0.678064601318409	0.951143561183243	27076
LYPD4	1.10969262744553	-0.40708511294496	0.515338663894553	0.789937067536342	0.429564522275371	0.87068113604665	147719
LYPD5	3.98596216618299	-0.116716213445909	0.378440754643743	0.30841343595719	0.757767759524489	0.966400916572565	284348
LYPD6	124.763649776001	-0.108803966332772	0.11611968772253	0.936998440718864	0.348759359996188	0.832560068389141	130574
LYPD6B	13.7266173268372	0.0626759377137883	0.244784855176371	-0.256044997835465	0.79791609184239	0.976069902503769	130576
LYPD8	0	NA	NA	NA	NA	NA	646627
LYPLA1	41.8583409492135	-0.0537929579516214	0.0898289902981881	0.598837388387148	0.549281327219347	0.916253824549187	10434
LYPLA2	719.112052273928	0.00622250765587124	0.0440980474119821	-0.141106194515553	0.88778605010239	0.992007902979933	11313
LYPLAL1	231.515064588305	0.11508526163189	0.0719584716452612	-1.5993288767893	0.109747546445078	0.650544441648879	127018
LYRM1	305.11290943078	0.0675427401690697	0.0653547572873895	-1.03347855569349	0.301380000893115	0.808015821709573	57149
LYRM2	317.020292220713	0.0369316198183618	0.0680945292381019	-0.542358104705084	0.587571834998632	0.929927378499941	57226
LYRM4	104.923027305525	0.0638072766232292	0.0655929236385628	-0.972776834507743	0.330664228432958	0.826941310435009	57128
LYRM5	54.4294693931086	0.0589275670295436	0.0979552419801133	-0.601576453065237	0.547456106763825	0.91611085504586	144363
LYRM7	59.8687918540016	-0.0193273583933403	0.0743159508346085	0.260070121909005	0.794809684381355	0.975165121001029	90624
LYRM9	220.723582923717	0.0214136842085072	0.0643429052058105	-0.332805678264174	0.739280971716977	0.962445159340654	201229
LYSMD2	271.011648422643	-0.0155807959856219	0.0829805877978217	0.187764348254362	0.851061384607237	0.985527458251254	256586
LYSMD3	396.712453470757	-0.0175258782209604	0.0423539336164463	0.413795761679974	0.679023688194089	0.951143561183243	116068
LYSMD4	312.762967497558	-0.0305617182874836	0.0566369686477799	0.53960723917878	0.589467923152971	0.930375630846352	145748
LYST	1419.51593981401	0.100932133622545	0.0829449854187504	-1.21685636706048	0.223658869320823	0.756604089438099	1130
LYVE1	60.6774852327276	0.29068953784023	0.207419012074372	-1.40146042994362	0.161076432455716	0.705091652060644	10894
LYZ	2499.4173539975	0.276626472208083	0.281618428567745	-0.982274042273973	0.325964859053987	0.82290977815773	4069
LYZL4	0.0208327576429421	-0.0749677796868494	2.95558604634241	0.0253647765659279	0.979764006291349	0.998563960045104	131375
LYZL6	0.576042421482207	-0.838356786619431	0.702138560717899	1.19400476419107	0.232476104443081	0.766479614692695	57151
LZIC	629.677338737275	0.033955521980212	0.0327878229012484	-1.03561380340746	0.300382349703209	0.8074857085875	84328
LZTFL1	242.543471524233	-0.0402623526595196	0.0448415170733443	0.897881144245525	0.369248918200847	0.843399202435116	54585
LZTR1	510.814969109404	-0.0173654072988776	0.0674680016846485	0.257387307542397	0.796879800028561	0.975670773364998	8216
LZTS1	2.81532776827611	-0.0530875070837467	0.364473520931189	0.145655319344226	0.8841934950928	0.992007902979933	11178
LZTS2	1510.18985523872	0.0574081062421174	0.0591234484721045	-0.970987107918841	0.331554698510682	0.826941310435009	84445
LZTS3	683.992722834794	-0.0121243843909171	0.0445382856692645	0.272223867819053	0.785449890726834	0.973544829700859	9762
M1AP	1271.1172819721	0.031815400788241	0.097180922398332	-0.327383194181197	0.743378075852085	0.962737440822675	130951
M6PR	1118.43758067391	0.026294910505933	0.0344913807392586	-0.762361782635268	0.445844109119631	0.878361304038639	4074
MAATS1	172.605287533404	0.086335207501131	0.129560651283483	-0.666369045276151	0.505175243075636	0.901213933056406	89876
MAB21L2	6.8538845854404	0.110021595061309	0.291733943983514	-0.377129906650582	0.7060770670037	0.955765598779973	10586
MAB21L3	32.4769571027837	-0.080035826089869	0.125332141196455	0.638589792896103	0.523089823159714	0.907518502635084	126868
MACC1	0.161711650162861	-0.811678760360243	2.04947775484908	0.39604175182668	0.69207422757884	0.953791219158175	346389
MACF1	10341.0813974873	-0.108522967550005	0.0618317788305957	1.75513254838312	0.0792366380957888	0.597804345673634	23499
MACROD1	32.8280202376803	-0.13789228632037	0.100631456652267	1.37027020086631	0.170602571516477	0.713357330621329	28992
MACROD2	47.8310222952935	0.0589340379174211	0.104688268432607	-0.562947871808193	0.573470380817859	0.927035785972937	140733
MAD1L1	737.974429535524	-0.0517559459238138	0.0649746206426381	0.796556338642941	0.425708743268334	0.867602440183212	8379
MAD2L1	168.80927492461	0.0557217104524355	0.109094487005894	-0.510765593951827	0.609515203858736	0.932640831675549	4085
MAD2L1BP	451.351244579843	0.0100994546827088	0.0507649713425815	-0.198945343917438	0.842305499077777	0.984256828922357	9587
MADD	2780.99889888768	-0.133683671777747	0.0674813753533613	1.98104545258187	0.0475861765839808	0.522918800844966	8567
MAEA	1636.76393109642	0.0343855563916716	0.0290955130986684	-1.18181646342044	0.237278533854969	0.769198918224504	10296
MAEL	1.51969033435256	0.292897160304885	0.478827807745613	-0.611696220576422	0.540738762897468	0.914045769045965	84944
MAF	2258.4324495041	-0.137093917518253	0.0735654694303608	1.86356341609469	0.0623830391826324	0.565485525704174	4094
MAF1	1239.92110805303	0.025502824202241	0.0556967856221313	-0.457886822684205	0.647033754464009	0.945724294379164	84232
MAFB	2002.87966928262	-0.136936652090681	0.0914661604747737	1.49712911725915	0.13435966469364	0.675278817955229	9935
MAFG	325.206648135345	-0.111939970431756	0.111499268660158	1.00395250818138	0.31540150546076	0.817493795562169	4097
MAFK	295.502837827018	-0.0281806693267286	0.0545948576490879	0.516178089662983	0.605730031650842	0.931697163978595	7975
MAG	3484.46167375928	-0.0513370433569844	0.111480960001622	0.460500549656528	0.645156977051881	0.944540701112931	4099
MAGEA10	0.193585500658009	-1.01091299191039	2.9538677749412	0.342233664108581	0.732175052813981	0.961723921072613	4109
MAGEB1	0.576240032872977	0.647618126095967	0.755835384489934	-0.856824302467665	0.391541992585185	0.852490845723734	4112
MAGEB10	0	NA	NA	NA	NA	NA	139422
MAGEB16	1.44044685149835	0.29445654168712	0.445869059554613	-0.660410350028006	0.508990532064479	0.902484784992209	139604
MAGEB3	0.183993090896071	-0.185106821293221	1.5282610442369	0.121122515025337	0.903593996054139	0.993201622155831	4114
MAGEB5	0.516887387483567	-0.755006973650405	0.962159789441596	0.784700194225103	0.432629368888944	0.871959080586641	347541
MAGED1	651.986854833116	-0.0263616991810531	0.0361204918824228	0.72982669413429	0.465496125348339	0.887562728154605	9500
MAGED2	2221.45004988616	-0.125228570476264	0.0571114841530195	2.19270383765089	0.0283287240733412	0.456625202916025	10916
MAGED4B	81.8978369960454	-0.039510289563274	0.150140975709215	0.263154607705463	0.792431415818807	0.974395233057566	81557
MAGEE1	125.633025203978	-0.0422629506801217	0.0658084997128326	0.642211125683519	0.520736110157291	0.905838175963992	57692
MAGEF1	132.151992752427	-0.0381732371963179	0.0797503425764231	0.478659225316021	0.63218107762322	0.941149519574288	64110
MAGEL2	0.0201565715600318	-0.0649567830326899	2.95558604634241	0.0219776321900948	0.982465798154813	0.998563960045104	54551
MAGI1	565.928988657707	-0.154010247723565	0.0831426308768769	1.85236197242343	0.0639738621136747	0.569269183885202	9223
MAGI2	38.4844893906608	-0.0744715683455335	0.107690189493877	0.691535307863563	0.48922920016248	0.899299654017617	9863
MAGI3	1627.97500240273	-0.0538257957614691	0.0330298427441644	1.62961102111147	0.103183733602321	0.636184846014571	260425
MAGIX	4.66435055863207	0.152089368230764	0.280568817369692	-0.542075094647327	0.587766774967909	0.929927378499941	79917
MAGOH	345.566800528902	0.0980621561297066	0.0480177771091229	-2.04220524217219	0.0411311767144473	0.504633015015188	4116
MAGOHB	87.4574654782262	0.138000405539687	0.121671565683122	-1.13420423880376	0.256708886398661	0.782157513335814	55110
MAK	12.9435938481566	-0.312203929304872	0.176585559855916	1.76800373461801	0.0770602793200768	0.595154619670632	4117
MAK16	298.658630172916	0.0521509186065678	0.0472454099454165	-1.10383037562419	0.269666725597427	0.790642083976276	84549
MAL	93.2124312571146	0.318833652940614	0.228051826562841	-1.39807541884677	0.162090420555205	0.705091652060644	4118
MAL2	13.5788900227654	0.00648732306376178	0.272536749985529	-0.0238034799494242	0.981009364238851	0.998563960045104	114569
MALL	17.3859487866999	0.376571010099888	0.166358276641352	-2.26361451742933	0.0235978341713027	0.44076585078547	7851
MALSU1	135.266395118019	0.00711694343413417	0.0537865894189628	-0.132318176538352	0.894732630983374	0.99246228841177	115416
MALT1	774.773429727338	0.135019083399378	0.0492676599409699	-2.74052154214654	0.00613417606877276	0.28679935064143	10892
MAMDC2	804.105784937878	0.00695845270666658	0.0992408579544236	-0.0701168132772719	0.944100684577965	0.99707097720899	256691
MAMDC4	796.299455932453	-0.0709286039368306	0.0565730606241511	1.25375228340662	0.209932057793941	0.748292094149106	158056
MAML1	555.814798642081	-0.0485570113925128	0.0455542255610234	1.06591673537435	0.286461283092427	0.798149847584587	9794
MAML2	535.521163679047	-0.0560502982111145	0.0728394226914653	0.769504976014616	0.441593591679469	0.875178507651601	84441
MAML3	189.372317887931	-0.0917486315781087	0.0690649116414956	1.32844058433551	0.184032599657658	0.725636256144266	55534
MAMLD1	198.472464526174	0.0507395534263354	0.0742822965911241	-0.68306387598143	0.494566480658749	0.900592169686004	10046
MAN1A1	5069.59737779367	0.0094448054020257	0.0404655866435747	-0.233403397440313	0.815448175248284	0.977608136694189	4121
MAN1A2	2248.96288200871	-0.0369469082293956	0.0451285540027826	0.818703569077739	0.412955559839347	0.864776723728525	10905
MAN1B1	2033.90231156767	-0.0422880813742839	0.0308888002982146	1.3690425321157	0.170985980302524	0.713357330621329	11253
MAN1C1	2277.11510775169	-0.0202688336162654	0.062346767667406	0.325098387207355	0.74510660954311	0.962737440822675	57134
MAN2A1	2142.21795705231	0.0737011318531331	0.0489838600005603	-1.50460032860395	0.132426861754095	0.673920083195408	4124
MAN2A2	5229.91044870342	-0.205335717866753	0.0756321436715318	2.71492658939458	0.0066290463138464	0.291330157827757	4122
MAN2B1	6802.13220338567	-0.143610242477019	0.0629273671225817	2.28215876563321	0.0224799685548144	0.433622936912716	4125
MAN2B2	1907.58061221858	-0.00475647473684561	0.064549593055608	0.0736871374657314	0.941259333778536	0.99707097720899	23324
MAN2C1	1779.46617411202	-0.00439061591500965	0.0523047095339046	0.0839430321692849	0.933101725552469	0.99707097720899	4123
MANBA	1988.64133966726	0.00169324880842299	0.0511609559065956	-0.0330965045202506	0.973597630213248	0.998563960045104	4126
MANBAL	446.302206204949	0.0127895335813739	0.0529883456776922	-0.24136502881535	0.809272214555512	0.977608136694189	63905
MANEA	346.73100359513	-0.0724998710694098	0.07975512466049	0.909030878931415	0.363333826409838	0.841765280847885	79694
MANEAL	59.470483294826	-0.0532281682967044	0.10912131506435	0.487788918831443	0.625699361179913	0.937833565718008	149175
MANF	774.283011646213	0.0387519660135333	0.0623107078961044	-0.621915033899911	0.533997739008725	0.91191593042002	7873
MANSC1	1329.86795135048	-0.0912017306095826	0.0559918663214579	1.62883891181586	0.103347124881075	0.636184846014571	54682
MANSC4	73.1068213248213	0.0548734916535461	0.0972058027320025	-0.564508394677147	0.572408188696665	0.926306895074837	100287284
MAOA	515.945338515983	0.0894453900724373	0.0725379478576281	-1.23308409893252	0.217544389335733	0.752988317990089	4128
MAOB	112.343245932002	-0.425898659399333	0.171084126830888	2.48941072026116	0.012795505124142	0.363923479700597	4129
MAP10	58.8288635366837	0.00795402291713754	0.0916408139616615	-0.0867956380272348	0.930833954890401	0.996883413703968	54627
MAP1A	702.738295141905	-0.272035646689789	0.109919824606127	2.47485517434701	0.0133290214033487	0.372442745213609	4130
MAP1B	335.669470568775	-0.259115028484248	0.0840814586433862	3.08171424074872	0.00205812311440785	0.189171633088927	4131
MAP1LC3A	178.029602743009	0.0716427464234552	0.0854349032145418	-0.8385653137986	0.401713281945954	0.858803859318297	84557
MAP1LC3B	1232.08359394387	0.0431255051891678	0.0394029359811543	-1.09447441200305	0.273746963819509	0.792179253717658	81631
MAP1LC3B2	3.47501578874312	-0.0279124727914389	0.308162087931746	0.0905772445234118	0.927828513831918	0.996883413703968	643246
MAP2	29.1760481630318	-0.183512143370446	0.165652722976777	1.10781241667952	0.26794283651935	0.789940122260414	4133
MAP2K1	1155.56283406561	0.0448197067536283	0.0486202567830568	-0.921831963035768	0.356616232367195	0.836274415961124	5604
MAP2K2	547.82426228662	0.040369846046903	0.052378712127384	-0.770730023844884	0.440866971924685	0.875178507651601	5605
MAP2K3	791.04668416958	-0.0508266651817238	0.0924862933915589	0.549558894814165	0.582621958895982	0.928069231589901	5606
MAP2K4	780.210730975671	0.0447658988901933	0.0393467769069906	-1.13772721450635	0.255234405884428	0.781370308923612	6416
MAP2K5	309.369363139103	0.0350337762949264	0.0388521515581067	-0.90172036528094	0.367205431896443	0.843399202435116	5607
MAP2K6	162.840299561773	0.0198007588602664	0.0701694188517303	-0.282185019974383	0.777801644103589	0.971704125908959	5608
MAP2K7	729.898825073442	0.0601500680515988	0.0408180927623225	-1.47361290008927	0.140585846055196	0.684020047113042	5609
MAP3K1	6009.33792128595	0.0662919202129843	0.0936262337316317	-0.70804856257491	0.478915100613722	0.894619423256616	4214
MAP3K10	81.2931171494931	-0.0441455735292941	0.085408877239813	0.516873362066816	0.605244563863256	0.931697163978595	4294
MAP3K11	1381.9783464474	-0.077615077673596	0.044446025931542	1.74627710907478	0.0807628115268402	0.600601194354016	4296
MAP3K12	2407.21117177381	-0.110212767748856	0.0746665413765017	1.47606633060871	0.139926086450896	0.6828248064619	7786
MAP3K13	282.810730867888	-0.0443088441269806	0.0615995975202288	0.719304117408071	0.471953559543959	0.891986285562348	9175
MAP3K14	1125.11491314838	0.0696990344635775	0.0579326490456785	-1.20310456386383	0.22893585952212	0.761301377991714	9020
MAP3K19	7.06103492853104	-0.234095229923784	0.207743243145432	1.12684882732818	0.259806402246235	0.784519572808444	80122
MAP3K2	361.619693222342	0.0107467645512728	0.0729510667366382	-0.147314700552219	0.882883629707499	0.992007902979933	10746
MAP3K3	1199.86567020074	-0.0589660513234283	0.0454655090968187	1.29694030694477	0.194651726476592	0.734287872775431	4215
MAP3K4	1047.20917895283	-0.0172624575832694	0.0305095965094823	0.565804191409226	0.57152689688044	0.925926874212092	4216
MAP3K5	1218.48328086095	0.0775719636365458	0.0810839148571854	-0.95668744871501	0.338725035101184	0.828559680257888	4217
MAP3K6	545.352070012539	-0.111205760100244	0.106361739014169	1.04554289099607	0.295772128087589	0.803992734489937	9064
MAP3K7	471.305942842206	-0.00379814352770687	0.0384454973104859	0.0987929352827213	0.921302677880722	0.996505371683973	6885
MAP3K7CL	13.1114671531653	0.195113292047576	0.192871691223886	-1.01162223864718	0.311718708658745	0.815195998983148	56911
MAP3K8	536.30384398694	-0.00210293622894959	0.0508295235323921	0.0413723380194476	0.966999064972105	0.998563960045104	1326
MAP3K9	103.791182996789	-0.159108128223882	0.122604572536463	1.29773404802306	0.194378739497218	0.734287872775431	4293
MAP4	4138.99835030004	-0.10517955990047	0.0505551537364156	2.08049134711083	0.0374804884786874	0.487766939045816	4134
MAP4K1	1753.16148549093	0.0790300203258696	0.0775365842244762	-1.01926105097782	0.308079049669463	0.812022426390064	11184
MAP4K2	2502.17674756461	0.0725870121354133	0.0639652754972073	-1.13478776681861	0.256464253057334	0.782157513335814	5871
MAP4K3	844.272388507687	0.0243819833375598	0.0649212784586705	-0.375562279678173	0.707242337635391	0.955859611085414	8491
MAP4K4	3111.12421109451	0.0102681620097241	0.0354221920700444	-0.289879349912047	0.771908540049963	0.96984053934237	9448
MAP4K5	477.60604980403	-0.12710098331687	0.0714330189290844	1.77930297812347	0.0751901029812063	0.592049461444994	11183
MAP6	13.9273759082273	-0.158501974453293	0.222077527552906	0.713723609046991	0.475398104592008	0.893661768593586	4135
MAP6D1	6.28519685364166	0.200674069781043	0.274503234428447	-0.731044463643111	0.464751994609218	0.887375421452181	79929
MAP7	201.511971842739	-0.0148625133647257	0.139710001748037	0.106381169413553	0.915279932921219	0.995150841086512	9053
MAP7D1	1154.51323164464	-0.0100503696037617	0.0423478439050634	0.237328956494051	0.812401599673828	0.977608136694189	55700
MAP7D2	166.588172067858	-0.235817926747017	0.146343155019612	1.61140387273607	0.107091723693301	0.645905210922165	256714
MAP7D3	1117.07089947562	-0.0538755079553737	0.0248340880970016	2.16941760635368	0.0300509934846148	0.46168198574132	79649
MAP9	111.784306204279	-0.0702793685874243	0.0935901779299748	0.750926754728558	0.452696737689675	0.881953188756853	79884
MAPK1	4022.00952738199	0.00326648552399699	0.028373281139666	-0.115125406466664	0.908345722341051	0.994612139572691	5594
MAPK10	0.792555420699443	-0.801548184968646	0.629832932685992	1.27263619187132	0.203147169618292	0.742901609613328	5602
MAPK11	147.172153598286	0.0245203797726864	0.0934779073684694	-0.262312031398311	0.793080886991726	0.974637313754547	5600
MAPK12	274.787585949009	-0.028658885928051	0.110386716523638	0.259622596183608	0.795154904623853	0.975165121001029	6300
MAPK13	32.6148547548416	0.0398628304193876	0.178151912069604	-0.223757522197197	0.822945984273204	0.978396385119826	5603
MAPK14	754.630891812699	-0.10670432404534	0.0512941256307813	2.0802445257261	0.0375031101468821	0.487766939045816	1432
MAPK15	3.77759016773004	-0.155582075989776	0.289462705359495	0.537485738608547	0.590932133387884	0.930375630846352	225689
MAPK1IP1L	1621.74797903427	0.0235071684923879	0.028903153520253	-0.81330808681191	0.41604144170481	0.865629259821542	93487
MAPK3	2172.41332897999	-0.04096682144811	0.0523979591123654	0.781840020911087	0.43430859780114	0.872592804828407	5595
MAPK4	98.718866058066	-0.277017610512826	0.135693681216718	2.04149233795491	0.041201914688746	0.504633015015188	5596
MAPK6	1354.85587077239	-0.00108855521656339	0.0376282809599998	0.0289291774375916	0.976921075125724	0.998563960045104	5597
MAPK7	167.973424374717	-0.121319220498595	0.0664054031531571	1.82694803040025	0.067707583657057	0.577199731293888	5598
MAPK8	988.806861026508	0.0378971096046951	0.0429979607823099	-0.881369928135908	0.3781176285852	0.847862034175949	5599
MAPK8IP1	93.4067925966558	-0.0410198320141927	0.0921833100210182	0.444981114312775	0.656333402284909	0.947266947880162	9479
MAPK8IP2	0.780972217019191	0.486293439130671	0.656406891694007	-0.740841458680728	0.458789574227451	0.884509949752276	23542
MAPK8IP3	872.360375221979	-0.143242335148378	0.0741487307222718	1.93182450667835	0.0533811702089801	0.53926267384555	23162
MAPK9	1194.12717892344	0.0519172662219808	0.031408779702613	-1.65295394197253	0.098340237609453	0.63160238836591	5601
MAPKAP1	995.04191275246	0.0770353188190392	0.0292850264097457	-2.63053608834728	0.00852503179239299	0.318084973362703	79109
MAPKAPK2	2380.6991509241	0.0379540770937432	0.0347588191242806	-1.09192653979521	0.274865391276475	0.793891724104539	9261
MAPKAPK3	292.057502030954	0.0127848641308957	0.0621933847275992	-0.205566302379137	0.837129702120324	0.982402064618741	7867
MAPKAPK5	705.744639569054	0.0433933065573158	0.0289445651748715	-1.49918667961156	0.133825209681081	0.675216678948296	8550
MAPKBP1	823.910953213545	0.00857801108748818	0.0428354589392705	-0.200254912633236	0.841281222760235	0.983746268861049	23005
MAPRE1	3957.04131690789	0.0327670291336309	0.0348729984775202	-0.93961031641008	0.347417482595358	0.832560068389141	22919
MAPRE2	1558.39661304309	-0.035033667980306	0.0398646278125478	0.878815880209442	0.379501114513057	0.84817722023353	10982
MAPRE3	510.687436335175	0.0258812658984755	0.0487931457704354	-0.530428310981281	0.59581500131851	0.930700767621643	22924
MAPT	240.9012270816	-0.0037163789005915	0.108730985037669	0.0341795753924604	0.972733953499255	0.998563960045104	4137
MARC1	497.471128824185	-0.0938049511313207	0.0404051951889892	2.32160618684212	0.0202541504594283	0.423556949517069	64757
MARC2	628.67688072221	-0.00871224567985415	0.0784870858868158	0.111002282495465	0.911614536749955	0.995150841086512	54996
MARCH1	2077.38554949266	-0.00440474146707346	0.0458822179423748	0.0960010580265658	0.923519732261712	0.996540880498807	55016
MARCH10	22.370938151763	0.0184456820422039	0.14913200623508	-0.123686943586929	0.901563149781271	0.992889813421328	162333
MARCH11	0.890564122000949	-0.403759084921254	0.571745644817403	0.706186550927207	0.480072132942717	0.895406215589314	441061
MARCH2	4157.497234107	-0.00924905989732189	0.0454743376766842	0.203390755530764	0.838829624823773	0.982618629089542	51257
MARCH3	210.12024057684	-0.055175507806429	0.101599262434434	0.543069964135179	0.587081631879937	0.929927378499941	115123
MARCH4	771.735189633462	0.0334661644924077	0.144574107746942	-0.231481037745609	0.816941115126335	0.977608136694189	57574
MARCH5	1151.16768041199	0.0265829644873842	0.0373021415672575	-0.71263909712674	0.476069111964182	0.893842488565842	54708
MARCH6	3360.94736859052	-0.0556170976984462	0.0328063967982847	1.69531259529709	0.0900161367146841	0.619025202936655	10299
MARCH7	2966.35260181599	0.0302625616480048	0.0444222887383734	-0.681247241136924	0.495715060517556	0.900615743309828	64844
MARCH8	1705.81131461667	-0.0740399509653359	0.0866711845997648	0.854262593816409	0.392959508176867	0.853689591747579	220972
MARCH9	531.665441227722	0.0311750798328501	0.043891707009418	-0.71027266782221	0.477535065622894	0.894540024754505	92979
MARCKSL1	598.093087507284	0.208556491759051	0.0888630403370498	-2.34694301441876	0.0189281494467061	0.417686958268614	65108
MARK1	104.598546311243	-0.106145528948486	0.0888732559147702	1.1943472516668	0.232342161277798	0.766373247068168	4139
MARK2	1141.75299863393	-0.0217404522112068	0.0315264964689607	0.689593029552499	0.490450152062886	0.899299654017617	2011
MARK3	1700.88227981575	0.00443345837643078	0.0226675660792585	-0.195585991055632	0.844934226024759	0.984771345475164	4140
MARK4	676.906168686195	-0.039938087773628	0.0608624443673457	0.656202493816628	0.511693844533137	0.903616800901184	57787
MARS	1648.41344990129	0.0264625497835496	0.0338140999072374	-0.782589211487063	0.433868378868613	0.872592804828407	4141
MARVELD1	183.25841274527	0.0619245430415627	0.0959555183360127	-0.645346345008717	0.518702765586081	0.90503483984188	83742
MARVELD2	26.8369200533568	-0.0805376368451974	0.123092623888385	0.654284832844456	0.512928315646993	0.904313617551201	153562
MARVELD3	4.72125412756871	-0.202085608471826	0.259891990793256	0.777575360652745	0.436819391275485	0.874052680738281	91862
MAS1	1.11363770275607	0.396323898135827	0.697478930592895	-0.568223469917478	0.569883236821522	0.925181053718287	4142
MASP1	106.023599184075	0.831090843079727	0.266250519354144	-3.12146186642468	0.00179955552606521	0.176680475823224	5648
MASP2	256.181242546711	-0.0547991684268775	0.0772511167735711	0.709364093563825	0.478098563848927	0.894619423256616	10747
MAST1	52.7661471464977	0.10089099866525	0.171682405390086	-0.58766067749349	0.556760074451308	0.920026435252187	22983
MAST2	448.364718787711	-0.126399884594209	0.059400505222863	2.12792608614982	0.0333432123588746	0.466549240903884	23139
MAST3	2270.28161872232	0.137373334301376	0.0690163479188852	-1.99044629922799	0.0465417939842327	0.52173817222135	23031
MAST4	289.592251857581	-0.217451230357123	0.0769308554893055	2.82658016700922	0.00470479659611857	0.256100887331217	375449
MASTL	79.8977665809876	-0.162487382529787	0.205856009852461	0.789325425311816	0.429921830005608	0.870819895929124	84930
MAT1A	4.26727514257864	-4.91012210477106	1.57824723259874	3.11112353207556	0.00186376953501182	0.177788000546982	4143
MAT2A	4059.94692699963	0.0571604303684549	0.0307693364655016	-1.85770760550988	0.0632105478840709	0.565485525704174	4144
MAT2B	1913.210668451	0.00397586105983698	0.0491205410686361	-0.0809409052372105	0.935488948992661	0.99707097720899	27430
MATK	39.3981718209079	0.126295677106136	0.182107751765887	-0.693521697354751	0.487982214257922	0.899132992775945	4145
MATN2	361.245378904996	0.0547781862335189	0.134843906172511	-0.406234050824953	0.68457063705552	0.951686193753044	4147
MATN3	4.19417379404087	-0.069565841278475	0.338460374730109	0.205536146835349	0.837153259797786	0.982402064618741	4148
MATN4	67.8096404308745	0.155070262389573	0.164026052301953	-0.945400198403281	0.344454600956301	0.83149372739682	8785
MATR3	8184.77094934508	0.0240857035551305	0.0341355235495952	-0.705590571069947	0.480442789599096	0.89542465509604	9782
MAU2	1223.57240264431	0.0220070924798138	0.0432222880946761	-0.509160746687181	0.6106395548137	0.933262563442747	23383
MAVS	1466.83182014098	-0.0708421512093304	0.0470420515269716	1.5059324351259	0.132084519109568	0.673804426800514	57506
MAX	1012.1251914086	0.0107023192146602	0.0591261471376863	-0.181008229569531	0.856361116454812	0.986305749571744	4149
MAZ	1744.75740392611	0.014451548621767	0.0462384357794071	-0.312544063789528	0.754627080925687	0.965417616116123	4150
MB21D1	28.1822494137946	-0.0202244489224463	0.151809812918702	0.133222276831847	0.894017593514229	0.992257802822459	115004
MB21D2	425.284113214498	-0.0125613413117486	0.0478306492010045	0.262621175367295	0.792842577224078	0.974621519146468	151963
MBD1	2008.88567203439	-0.0120063803697433	0.0272677652493364	0.440314058007943	0.659709660320675	0.947277216846655	4152
MBD2	1976.29442332595	0.0591349299238957	0.0346014660865451	-1.70902960516146	0.0874454657161358	0.617112804403104	8932
MBD3	925.635192643444	0.0235164923635854	0.0470624715949981	-0.499686726314749	0.617295680329913	0.936440433006572	53615
MBD3L2	0.0696332544496021	0.430619482942322	2.95558604634241	-0.145696818225009	0.884160733255319	0.992007902979933	125997
MBD4	255.65874002488	-0.0292467736160639	0.0763003718896915	0.383311023153942	0.701489167000524	0.955712905087967	8930
MBD5	412.222058111067	-0.0412790734990552	0.0534674580253935	0.772041069905555	0.440090103184511	0.875177425126173	55777
MBD6	1050.47055053473	-0.0957706653385983	0.0709586316722234	1.34966899842415	0.177122180866676	0.718885232736747	114785
MBIP	403.888608304555	-0.0500679443219644	0.0407931706963705	1.22736093976679	0.219686960484357	0.754295443264549	51562
MBL2	27.3035103149944	0.189253466354232	0.151151905239759	-1.25207463348898	0.21054266988469	0.748342420618206	4153
MBLAC1	150.267121009462	-0.0946150588907318	0.094162315757679	1.00480811383418	0.31498925613453	0.817493795562169	255374
MBLAC2	208.530927959963	0.0775543151913075	0.0543773025548367	-1.42622586166532	0.153803156865345	0.701703627902	153364
MBNL1	5527.19354289816	0.0236258358391093	0.0546385465026562	-0.432402348733064	0.66544901135561	0.948177521618756	4154
MBNL2	1644.78638014917	-0.00632244157915413	0.0390292300775107	0.16199247503981	0.871311779652475	0.988570959391947	10150
MBNL3	319.002829729539	-0.105985124164382	0.112889070291962	0.938843095175433	0.347811309089979	0.832560068389141	55796
MBOAT1	585.408447165839	0.0448325165045733	0.0626606130205969	-0.715481613463255	0.474311498186967	0.893532698808334	154141
MBOAT2	69.9310242849942	-0.105591972842603	0.195175501699753	0.541010382568604	0.588500426407645	0.930096888265523	129642
MBOAT4	0.882708512801121	0.766281703858466	0.684591104794548	-1.11932757888876	0.263000414375794	0.787683779766297	619373
MBOAT7	717.685833221414	-0.0413541593995041	0.0718892099286281	0.575248489176063	0.56512325330782	0.923232678049428	79143
MBP	437.548152300107	0.039328727441732	0.0742819840954577	-0.529451763043805	0.596492098112518	0.930700767621643	4155
MBTD1	1119.68391853202	-0.0149539196486181	0.0335988624009668	0.445072201259642	0.656267577344871	0.947266947880162	54799
MBTPS1	2706.13758224583	0.0493736719402704	0.0379950511440795	-1.29947639109742	0.193780490496251	0.734287872775431	8720
MBTPS2	390.774938427413	0.0375101666304456	0.116432310908182	-0.322162863021984	0.747329316872382	0.963441906542593	51360
MC1R	261.902133489987	-0.0262361432738697	0.086855342532259	0.302067121134492	0.762600895915751	0.967120383982619	4157
MC2R	3.88251425672909	-0.128154268318233	0.297890862492733	0.430205435795668	0.667046208206548	0.948265746991907	4158
MC3R	1.42902123487627	0.484764357901766	0.628954987333473	-0.770745709413928	0.440857672697128	0.875178507651601	4159
MC4R	4.53193463204269	0.0202996730713714	0.423386143546451	-0.0479460024396011	0.961759276880006	0.998563960045104	4160
MC5R	0	NA	NA	NA	NA	NA	4161
MCAM	308.264702545259	-0.0564457263875242	0.0888730270402148	0.635127757738944	0.52534509476728	0.907816774337627	4162
MCAT	80.7624777289365	-0.0988134016251603	0.075849757198872	1.3027517196407	0.19265953858269	0.734287872775431	27349
MCC	212.356285063399	-0.178222533388431	0.116345586742046	1.53183750565094	0.125562538284712	0.664326261316937	4163
MCCC1	460.130585908367	-0.0483606717095784	0.0328912047578205	1.47032229636039	0.141474485162683	0.68516343093296	56922
MCCC2	776.649005330567	0.013768744328372	0.036150593511221	-0.380871874872491	0.703298322951953	0.955712905087967	64087
MCEE	468.183390307632	0.00979833290883071	0.0378164413107263	-0.259102458328132	0.79555618808358	0.975354033246789	84693
MCF2	0.579183013163756	0.00965208296625658	0.719247067556023	-0.0134197043014079	0.9892929464978	0.999026754575691	4168
MCF2L	1318.13756717386	-0.0375988789911547	0.0791162052104883	0.475236127555955	0.634618679323127	0.941738921797283	23263
MCF2L2	109.495238413718	-0.0750073493346982	0.07451757291748	1.00657262975755	0.314140192823992	0.817493795562169	23101
MCFD2	736.138652906585	0.0269578450461318	0.044375836320664	-0.60748928428823	0.543526251874371	0.914939583857945	90411
MCHR1	5.19892613871968	-0.121966020784007	0.263483915195356	0.462897405686328	0.643437907172072	0.943972185379359	2847
MCL1	8673.26854704703	0.112873211875017	0.0362762474134846	-3.11149084932804	0.00186145243038288	0.177788000546982	4170
MCM10	205.945482917344	-0.113503728631078	0.161900248533976	0.701071985119638	0.483258092550326	0.896800710615654	55388
MCM2	1216.06762823668	0.0273384591564005	0.0946931807393098	-0.288705680207989	0.772806615543739	0.96985527033456	4171
MCM3	806.465687700466	-0.0339996974713869	0.0794589919404275	0.427889866723673	0.66873130498647	0.94840807696335	4172
MCM3AP	1703.09308924962	-0.1361341176457	0.0508173449119135	2.67889079765333	0.00738664796514682	0.308388997195071	8888
MCM4	950.657375248802	-0.0619373679075148	0.140510465878187	0.440802523288267	0.659355966639715	0.947277216846655	4173
MCM5	539.142917289525	-0.0238377226272289	0.112418952002763	0.2120436296777	0.832072996592201	0.980968899627001	4174
MCM6	980.108564030084	0.0788672424114604	0.101515667747403	-0.776897243169419	0.437219397879672	0.874052680738281	4175
MCM7	1042.22204997453	-0.00702915535022133	0.0989636416465215	0.0710276545332484	0.943375745933868	0.99707097720899	4176
MCM8	304.872920100357	0.0733390661630231	0.103142626439022	-0.711045168181565	0.477056246429115	0.894540024754505	84515
MCM9	268.727091410189	-0.0309315131010735	0.0505818537460194	0.611514027468946	0.540859334692789	0.914045769045965	254394
MCMBP	1065.15478744643	0.0131167957739657	0.0360125152587286	-0.364228815447334	0.715687151045245	0.95764760015134	79892
MCMDC2	30.0325978581069	0.1870617461884	0.113156828499367	-1.6531193801481	0.0983065698356965	0.63160238836591	157777
MCOLN1	1028.12849557066	0.0249928650543311	0.0742054735997069	-0.336806219836994	0.736262984005303	0.962101962034684	57192
MCOLN2	651.76076956774	-0.0346342554655351	0.102046282939309	0.339397521084954	0.734310285774901	0.961723921072613	255231
MCOLN3	57.8106726990885	-0.247697537676593	0.205167495863379	1.2072942482153	0.227318844983805	0.758938909893976	55283
MCPH1	758.300302344267	-0.00132567723949439	0.036577967677032	0.0362425067242542	0.971088992772733	0.998563960045104	79648
MCRS1	243.882570701735	0.0230591291483273	0.0546251786443684	-0.422133706847008	0.67292742617072	0.950624257480528	10445
MCTP1	130.84272121378	0.150153007422081	0.14063331253512	-1.06769160674206	0.285659645740328	0.797402123325974	79772
MCTP2	978.992883745912	-0.0928829933673313	0.076950862488038	1.20704291497408	0.227415617242472	0.758938909893976	55784
MCTS1	575.683252836726	0.0819785271130918	0.0534025359773079	-1.53510550787188	0.124757913588084	0.663585317370069	28985
MCU	321.211338941938	0.0132699972068353	0.0645935791594952	-0.205438332718317	0.837229673731398	0.982402064618741	90550
MCUR1	333.929068376492	-0.131640633568321	0.0847006484019936	1.55418684569624	0.120139854311873	0.659072717686061	63933
MDC1	2419.30364882426	-0.0754812540716404	0.054697270522682	1.37998209691907	0.167592157195397	0.708635112921012	9656
MDFI	11.1864232663557	-0.698748179591628	0.361918474931687	1.93067839303732	0.0535228365768397	0.539667718099854	4188
MDFIC	333.184609093059	-0.0241152019261145	0.0571120077855426	0.422243987931012	0.672846937265532	0.950624257480528	29969
MDGA1	125.242758761039	-0.035054809087275	0.140426275320453	0.249631409843206	0.802872405884758	0.976998717914715	266727
MDGA2	26.0537119751372	-0.106036686532637	0.242851373128926	0.436632023803068	0.662378234353896	0.947447704697347	161357
MDH1	630.148632431854	0.0844383175983482	0.0446881486536014	-1.88950135869062	0.0588246808894234	0.560531479840145	4190
MDH1B	9.39253671375265	-0.088443250168966	0.184106673939353	0.480391331158915	0.630949157259299	0.940749580648238	130752
MDH2	1254.79286104976	0.0474167296610382	0.0610159929633167	-0.777119692037882	0.437088156943977	0.874052680738281	4191
MDK	124.84316030298	0.114681448311921	0.105271888471398	-1.0893834049826	0.275984846391273	0.794536969920178	4192
MDM1	277.019455566284	-0.0904936802931878	0.0704403809952936	1.28468470804032	0.198902484127371	0.738121015662547	56890
MDM2	1315.65516238128	0.00538158151343906	0.0333386615357286	-0.161421642787659	0.871761321719189	0.988688385952997	4193
MDM4	1481.02250708629	-0.0493944365961619	0.0703237133282117	0.702386638282742	0.482438075811803	0.896455979514346	4194
MDN1	3168.00771481785	-0.109890505057699	0.0777476100500535	1.41342614888036	0.157530461564063	0.70277586093231	23195
MDP1	39.2394373356894	0.00372496258986578	0.115821751013518	-0.0321611662513289	0.974343524989232	0.998563960045104	145553
ME1	226.036726707701	5.2070294497266e-05	0.105675590603523	-0.000492737198816565	0.99960685261244	0.999678840072144	4199
ME2	3527.59653664072	0.0755354065625461	0.0536150647177921	-1.40884669187912	0.158880505244119	0.704401392955836	4200
ME3	101.399116660327	0.0523103571375846	0.118311896735581	-0.442139451575986	0.658388297520377	0.947277216846655	10873
MEA1	1110.10333334043	0.0302443285408216	0.0369274279271111	-0.819020718164263	0.412774593144375	0.864669846728502	4201
MEAF6	415.064124434072	0.0623507491138622	0.045941483952366	-1.357177516915	0.174724812747091	0.71674438872681	64769
MECOM	299.119042469568	-0.162739012188881	0.0856313931024337	1.90045970633936	0.0573728179609408	0.555451418075287	2122
MECR	185.55551452654	0.122536195133158	0.0659565622039108	-1.85783174620784	0.0631929113923633	0.565485525704174	51102
MED1	2937.86856408795	-0.0997480344878748	0.0412867047898751	2.41598439486835	0.015692733882194	0.394860876720655	5469
MED10	2447.48434033083	0.025870086372166	0.0289914809816113	-0.892334075260758	0.372213895136014	0.845502148173639	84246
MED11	742.752123893504	0.0294673837747604	0.0580987356208711	-0.507194923604752	0.612018056536073	0.933749630807006	400569
MED12	629.957338596466	-0.0372689007754885	0.0595253226615496	0.626101617078044	0.531248291633772	0.910338653340061	9968
MED12L	464.475099537235	-0.0755321886498309	0.136491824643185	0.55338251098398	0.580001512007062	0.927969301208305	116931
MED13	2284.03268908308	-0.0403066717313211	0.0460954583830965	0.874417418660529	0.381890974825319	0.849184917320675	9969
MED13L	2784.27609794266	-0.0578967395332628	0.0440780273967963	1.31350568418293	0.189012606805194	0.731718059178561	23389
MED14	1343.18078098113	-0.0422634492837693	0.04218276694268	1.00191268489331	0.316385765580419	0.817919982086591	9282
MED15	1775.45037751217	0.0181520719730201	0.0382527912078132	-0.474529345438001	0.635122476754117	0.941886279198384	51586
MED16	436.350338241202	-0.0542397654004019	0.0590900622256786	0.917916877346444	0.358662385053106	0.838868236365737	10025
MED17	954.594242837045	-0.0242937454819512	0.0369857769970001	0.656840208708383	0.511283667111941	0.903616800901184	9440
MED18	101.638341749372	-0.0175784900356956	0.0648955138093764	0.270873732309609	0.786488148578987	0.973544829700859	54797
MED19	151.082733615482	0.0472372352107312	0.0843952787437826	-0.559714191526516	0.575674400849651	0.927205461951879	219541
MED20	255.140095232237	-0.0258713495483903	0.0450961373204139	0.573693249259266	0.566175397333098	0.923637461537284	9477
MED21	424.898774271873	0.015838379404069	0.0393112353788805	-0.402897015355004	0.687023987093551	0.951856579177223	9412
MED22	239.809903516776	0.00311451300465278	0.0548232508275259	-0.0568100752443712	0.954696488017331	0.99771236246616	6837
MED23	1230.32681565026	-0.0191128792574124	0.0409246154289561	0.467026484111788	0.640480929984907	0.943201400800361	9439
MED24	1870.57338468378	-0.0511297755541976	0.0445501729906762	1.14768971974359	0.251096676575404	0.776910252043113	9862
MED25	1780.1169267361	-0.0372322785001809	0.0395433003749642	0.941557182813036	0.346419399913654	0.832312087073385	81857
MED26	335.178662099436	0.0473376497709242	0.0523995874584263	-0.903397375188914	0.366315032574474	0.842747271575794	9441
MED27	408.010921943359	0.0446990024281592	0.0474605485267791	-0.941813860472732	0.346287947634254	0.832180942007874	9442
MED28	1207.55939249203	0.0777347106023521	0.0460714708684412	-1.68726348729622	0.0915526985226854	0.621165748755093	80306
MED29	206.48611678526	0.0414909729413294	0.0603511295086105	-0.687492898296291	0.491772174468894	0.89939219315996	55588
MED30	383.602613182923	0.0516530172314027	0.0474076523973551	-1.08955020169454	0.27591132947987	0.794514909538146	90390
MED31	66.909415275072	0.230819577800816	0.0964867638380162	-2.3922408485823	0.0167458493954184	0.405428470235759	51003
MED4	158.150089175133	0.0187037123301156	0.0669980932739026	-0.279167830249301	0.780116030307455	0.972419502262018	29079
MED6	389.813437632731	0.100907086240241	0.0510176733813017	-1.9778849083546	0.0479416918451979	0.524436184959734	10001
MED7	508.900712927063	0.131590063856523	0.0484122230780787	-2.71811653111438	0.0065654710421791	0.291084080663447	9443
MED8	226.559422685637	0.0202156154475139	0.0404640360259475	-0.499594638422887	0.617360533883655	0.936440433006572	112950
MED9	251.483115355427	-0.00926174155599297	0.0363409511060181	0.254856883876636	0.798833638490301	0.976223086547333	55090
MEDAG	17.5081851826242	0.369958012133788	0.270691596402007	-1.36671406519897	0.171714947459267	0.713656222222497	84935
MEF2A	611.43440904621	-0.118766802454373	0.0572539044429461	2.07438782751883	0.0380433068912324	0.489582290333631	4205
MEF2BNB	262.058818886609	0.00880392859301487	0.0572291682335414	-0.153836389113462	0.877738740977671	0.991049251851527	729991
MEF2BNB-MEF2B	29.8527214333607	0.134351580134217	0.282619717288755	-0.475379359313945	0.634516603701732	0.941738921797283	4207
MEF2C	1618.54003442354	0.0737396506405295	0.0543397048880456	-1.3570123502226	0.174777286365658	0.71674438872681	4208
MEF2D	1241.04831329978	0.0484452119224511	0.0737156789354379	-0.657190066239242	0.511058712149341	0.903616800901184	4209
MEFV	430.564781765606	0.136655929661074	0.102325659888974	-1.33550010632082	0.18171272050205	0.721844921195376	4210
MEGF10	548.201662295689	0.435394872726407	0.281963987056497	-1.54415064587368	NA	NA	84466
MEGF11	18.8634517250434	0.0193317403943062	0.181978184822537	-0.106231087056717	0.915399006586668	0.995150841086512	84465
MEGF6	580.206813650473	-0.132008151992044	0.122060216249772	1.08150023036102	0.279474658272217	0.795778680155848	1953
MEGF8	2210.61502570002	-0.0275896535183624	0.0523053755950632	0.527472620251415	0.597865425030835	0.930700767621643	1954
MEGF9	487.601901423302	-0.0204778310464503	0.116245617610795	0.176160026221484	0.860168224076646	0.987342487407255	1955
MEI1	31.8426491683872	-0.098984082650809	0.146697747473506	0.674748483569494	0.499835575540071	0.901213933056406	150365
MEIOB	109.215747946687	-0.0327211632978022	0.139683798998849	0.234251670790196	0.814789603223949	0.977608136694189	254528
MEIS1	404.453759181938	-0.0472015025115168	0.0998795265684564	0.472584363715074	0.636509740193405	0.942128329820559	4211
MEIS2	280.834906142413	-0.000620303720988071	0.0890749350472983	0.0069638414067739	0.99444370336654	0.999607485539841	4212
MEIS3	194.153109004792	-0.0956957289732354	0.105298944321603	0.908800459394568	0.363455464057089	0.841765280847885	56917
MELK	188.619070048405	-0.0341509602276097	0.18243849068232	0.18719163976793	0.851510379481879	0.985527458251254	9833
MEMO1	453.02359546857	0.0390588711293995	0.0480737582491622	-0.812478003632682	0.416517403218722	0.865629259821542	51072
MEN1	911.684034450355	0.009771256626289	0.0457381053550142	-0.213634923231856	0.830831763258359	0.980502466089133	4221
MEOX2	96.6263479705025	-0.0586304876032818	0.157386790907753	0.372524830483685	0.70950212813252	0.956108982609477	4223
MEP1A	10.1116945796989	-0.199416607995286	0.253857761570439	0.785544656037443	0.432134298703791	0.871836193745222	4224
MEP1B	0.870956310984504	-1.54756475019765	0.916276578908424	1.68897119692974	0.09122494982542	0.621165748755093	4225
MEPCE	1399.17544806806	-0.039549833964363	0.0396343785998454	0.997866886312615	0.318343910999816	0.819486791317329	56257
MERTK	2270.5069347405	-0.152064257338337	0.0694945607814284	2.18814617472875	0.0286589563695455	0.456625202916025	10461
MESDC2	1616.3478962305	0.0595810258513334	0.0358949879844759	-1.65987033836315	0.0969405397271031	0.629559251915128	23184
MEST	14.0161164467705	0.153895716373281	0.170139323534737	-0.90452761405191	0.365715698708951	0.842487726892668	4232
MET	384.575915774683	0.134875727078203	0.159215818951301	-0.847125166120942	0.396925359203715	0.856954005247322	4233
METAP1	700.253612124534	-0.0155069660646239	0.034605935854935	0.448101335263052	0.654080064433205	0.947126362930255	23173
METAP1D	159.745598552691	0.0889434924734833	0.0637617867703122	-1.39493412871071	0.163035704272453	0.705091652060644	254042
METAP2	2709.05054428251	-0.00591935075102948	0.0524790195295863	0.11279461400174	0.910193388497123	0.994822960079987	10988
METRN	33.4271505033428	0.0334736698462661	0.169457386199576	-0.19753443976082	0.843409333310455	0.984727876965807	79006
METRNL	526.489760545962	0.704901367918454	0.193667243090082	-3.63975526615297	0.000272897287728599	0.0583875745408642	284207
METTL1	207.268759294631	0.157124402708423	0.0735405680833858	-2.13656770410399	0.0326331687571931	0.466549240903884	4234
METTL10	165.145525743109	0.104550562266144	0.0597529078815902	-1.74971505107881	0.0801674952462379	0.598887906787228	399818
METTL11B	4.04822644122511	0.256346914082942	0.312952216433642	-0.819124775674171	0.412715227701278	0.864665648696187	149281
METTL12	528.700047174944	0.108728698042594	0.0597242625632579	-1.82051135294358	0.0686811689460069	0.57967521875258	751071
METTL13	263.647423333283	0.0616967900418277	0.0569126963721627	-1.08406021809933	0.27833809997749	0.795321004086689	51603
METTL14	1126.56548369552	0.0372585695343183	0.0295829504985435	-1.25946090252738	0.207863903574505	0.74804340519088	57721
METTL15	108.858484750437	-0.0499995469621108	0.0638845100349718	0.782655246705968	0.433829589426852	0.872592804828407	196074
METTL16	389.822234793262	-0.00113073149834693	0.0515464726533481	0.021936156639682	0.982498882880015	0.998563960045104	79066
METTL17	241.099851954463	0.0143472118217169	0.0502584960486662	-0.285468387430939	0.775285320384347	0.971216730613616	64745
METTL18	167.973673330761	0.157576490466793	0.0719946561452276	-2.1887248151992	0.0286168472186513	0.456625202916025	92342
METTL20	112.04303456679	0.0440423041371074	0.070593003576729	-0.623890497721023	0.532699501169132	0.911350843334864	254013
METTL21B	51.6716982521607	-0.0113781543664744	0.0776480949438536	0.146534881180301	0.883499155896507	0.992007902979933	25895
METTL21C	54.4735951584308	0.233342288282488	0.1091907417872	-2.13701532257419	0.0325967453751612	0.466549240903884	196541
METTL21D	110.699894335236	0.122797680415592	0.0827138330640814	-1.48460875124063	0.137647495913876	0.680446714906661	79609
METTL22	278.933532387745	0.0617463720991607	0.0557401379717313	-1.10775420273404	0.267967983596066	0.789940122260414	79091
METTL23	317.166586510884	0.00766773188207072	0.0777450424107803	-0.0986266345004591	0.921434721844427	0.996505371683973	124512
METTL24	203.04253042695	-0.0594556106939025	0.0960619802597338	0.618929679912339	0.535962685073688	0.912956269505352	728464
METTL25	67.5466736594318	-0.0154511233854967	0.0741357304297337	0.208416687822902	0.834903627415585	0.982236647154959	84190
METTL2A	157.293321203903	-0.00296543438195202	0.0518565424231931	0.0571853471785986	0.954397550316554	0.99771236246616	339175
METTL3	687.605953165906	0.0132082133402285	0.0335083468819115	-0.394176811729218	0.693450504246681	0.9541245865658	56339
METTL4	291.823557440433	0.00312531782412451	0.0509302870166347	-0.0613646222551962	0.951068826590471	0.99707097720899	64863
METTL6	238.334385253623	0.067080329138725	0.047880496772766	-1.40099484466668	0.161215614741778	0.705091652060644	131965
METTL7A	1237.96536745323	-0.03495673521652	0.0651242586065829	0.536769799218667	0.591426635303284	0.930375630846352	25840
METTL7B	33.9323102272229	-0.0214326099112197	0.193551449552349	0.110733399108039	0.911827760180781	0.995150841086512	196410
METTL8	144.87612116582	0.00929194577178375	0.0718571441929526	-0.129311370165683	0.897111274880989	0.99251733468614	79828
METTL9	1753.65370865511	0.0679179673063455	0.0364520257103245	-1.86321517070336	0.0624319993085118	0.565485525704174	51108
MEX3B	11.4864525486598	0.0969531917622088	0.183793318849963	-0.52751205739614	0.597838045581841	0.930700767621643	84206
MEX3C	1398.74199235405	0.00729309942837623	0.0367389755438373	-0.198511235558924	0.842645094967194	0.984404486885141	51320
MEX3D	472.441615979141	0.0831127663087829	0.0551854388828073	-1.50606333828898	0.132050914889123	0.673804426800514	399664
MFAP1	700.844607554423	0.0105685463614979	0.0308693182054323	-0.34236410053391	0.732076901497837	0.961723921072613	4236
MFAP2	207.768522826801	-0.00527858181881847	0.102696207720166	0.0513999682753808	0.959006810053975	0.99836675866978	4237
MFAP3	682.677475499893	0.0427168987978238	0.0495386533996079	-0.862294306896963	0.388525584798442	0.850873842388093	4238
MFAP3L	594.890960134702	0.0795410815181045	0.0840995411071331	-0.945796855380915	0.344252209802359	0.83149372739682	9848
MFAP4	21.0405035950535	0.185851326676268	0.247850660895618	-0.749852052057021	0.453343815024483	0.881953188756853	4239
MFAP5	378.638091729175	-0.000116071833893848	0.136435047430059	0.000850747927898445	0.999321201445077	0.999678840072144	8076
MFF	1806.92722750627	0.00682616113592042	0.0462422497721191	-0.147617409826719	0.882644714578587	0.992007902979933	56947
MFGE8	2828.18600844644	0.0342187289789523	0.11828993385991	-0.289278452209445	0.772368300398219	0.96984053934237	4240
MFHAS1	802.14537921734	-0.120683473734914	0.0451067208056125	2.6755098038494	0.00746156908537461	0.309145502118022	9258
MFI2	19.9118423619462	-0.0299422063342448	0.1749313665425	0.171165451491344	0.864093672274404	0.987545506068161	4241
MFN1	888.62210944822	0.00178200019120021	0.0443844146685876	-0.0401492326643522	0.967974151429284	0.998563960045104	55669
MFN2	1816.02078014169	-0.0560586445634666	0.0369523769336225	1.51705111322513	0.12925377962796	0.669543461894113	9927
MFNG	1249.6871698183	-0.0373274677561616	0.0759671744437314	0.491363118735051	0.623169644653725	0.936928096941626	4242
MFRP	0.606644999153519	-0.830974028887335	0.766820347515199	1.08366194452197	0.278514714651441	0.795321004086689	83552
MFSD1	1269.81232024451	0.0407075254699143	0.0667472614467167	-0.609875590212949	0.541944223388688	0.91440197261709	64747
MFSD10	544.316503918961	-0.00494126628990551	0.0844892743915541	0.0584839475245803	0.953363148627221	0.997379197412218	10227
MFSD11	405.276641177206	0.0795005394100473	0.0684035854190573	-1.16222766574306	0.245142999684145	0.770545963940312	79157
MFSD12	334.51047723147	0.00766547694389388	0.0613540224626524	-0.124938457760614	0.900572272002521	0.992830050132633	126321
MFSD2A	8.17861801982133	-0.0760645659993852	0.205381538826861	0.370357367238876	0.71111623487943	0.956874640759356	84879
MFSD2B	380.012140693695	-0.274965955590747	0.197168216537942	1.39457545652564	0.163143900556717	0.705091652060644	388931
MFSD3	47.447797345609	0.085452869599717	0.117357873084342	-0.728139215153502	0.466528370517163	0.887935436512086	113655
MFSD4	319.410251135398	-0.107036094282342	0.11731216747219	0.912404029255666	0.361556069248839	0.841300471000638	148808
MFSD5	263.704898580423	-0.00223719321929771	0.0395543138589395	0.0565600310316619	0.954895674164458	0.99771236246616	84975
MFSD6	798.762834957313	-0.0339824040009898	0.0639516319154998	0.531376651121136	0.595157798198573	0.930375630846352	54842
MFSD6L	2.94493031441973	-0.365845475129533	0.318446767397898	1.14884342560278	0.250620549334856	0.776456744236173	162387
MFSD7	350.976834578136	-0.0593154021876375	0.0559578010585757	1.06000237796241	0.289143517500714	0.799628917854672	84179
MFSD8	215.53501082183	0.0589703188138439	0.0595256537120475	-0.990670662755088	0.321846420834768	0.819939817214714	256471
MFSD9	374.432577536807	0.0311360772013257	0.0423557686282187	-0.735108303065521	0.462273537992671	0.886440823266953	84804
MGA	1527.36299412542	-0.0643485568460852	0.0542843544713504	1.18539784570979	0.235860183103933	0.767413187948097	23269
MGAM	547.659704583814	-0.122280061698393	0.11098961614032	1.10172524197038	0.270581139646917	0.790642083976276	8972
MGARP	96.6750620966407	-0.0446034658771177	0.136997539943771	0.325578589917926	0.744743213087996	0.962737440822675	84709
MGAT1	2108.51191461326	-0.0130220306730857	0.0296490183236133	0.439206132592745	0.660512181852541	0.947277216846655	4245
MGAT2	1261.66146173438	-0.0407065519585244	0.0516035717532772	0.788832062887958	0.430210167040214	0.870828830984395	4247
MGAT3	33.3565308147881	0.0945454147375127	0.211746941523089	-0.446501914301337	0.655234730121997	0.947266947880162	4248
MGAT4A	76.1236437483217	-0.10177745881552	0.131260836304018	0.775383287820824	0.43811320740606	0.874052680738281	11320
MGAT4B	2803.03376438247	0.0818392172259571	0.0584856266460252	-1.39930478511029	0.161721605324228	0.705091652060644	11282
MGAT4C	0.0387466711434835	-0.197110890719542	2.95558604634241	0.0666909667419327	0.946827725798123	0.99707097720899	25834
MGAT5	2453.45849497945	0.0785446918117977	0.101786258540965	-0.771663021489156	0.440314037579144	0.875178507651601	4249
MGAT5B	31.1195672418685	0.211053598008168	0.222062379417676	-0.950424824599393	0.341896435102792	0.830280488986926	146664
MGC50722	0.532274589507503	0.0705535039169197	0.799970652376278	-0.0881951152924718	0.929721599621941	0.996883413703968	NA
MGEA5	6900.8877222735	0.0654268899374421	0.0438324653956906	-1.49265822368902	0.135526674113547	0.676445786623805	10724
MGLL	861.204737743737	-0.0810801822360011	0.136171296137988	0.595427851063704	0.551557513259168	0.917407522669422	11343
MGME1	242.921837123346	-0.00070923624529321	0.0803268859046294	0.00882937558584399	0.992955269070684	0.999519714589082	92667
MGMT	300.598205450284	0.0280123995799414	0.0559927224151902	-0.500286436730606	0.616873403014502	0.936429977546889	4255
MGP	2182.54008591703	0.388599558961645	0.118001458499541	-3.29317589717044	0.000990624789574711	0.130988404193414	4256
MGRN1	1572.42528835187	0.0081579740207797	0.0356556161181803	-0.228799132056508	0.819025041416881	0.978205254224842	23295
MGST1	1626.52733444162	0.0676799786569766	0.0543343669809988	-1.24562008204945	0.212903906068924	0.749519827713124	4257
MGST2	1849.10022766609	-0.021945915383241	0.0488726548574298	0.449042832791898	0.653400758300616	0.946872046781723	4258
MGST3	1574.35611186663	-0.0190018583436109	0.0726562006801113	0.261531131076778	0.793682945529101	0.974807795691697	4259
MIA	30.5485945126481	-0.193366635030826	0.165836321171353	1.16600895186904	0.243610826150943	0.770033650982358	8190
MIA2	1.82095994753839	-1.09695341533117	0.432158409902448	2.53831324393013	0.0111388235499298	0.352005505642856	4253
MIA3	3477.70776108618	-0.041845364697205	0.0447116995036921	0.935892957809611	0.349328303368462	0.832560068389141	375056
MIB1	1006.35211683179	-0.144507209124069	0.0621003264067446	2.32699596742175	0.0199654798778911	0.423556949517069	57534
MIB2	765.756244675047	-0.0303803915380887	0.0551598135388498	0.550770381351841	0.581791090454939	0.928069231589901	142678
MICAL1	2574.44339001462	-0.0271970317178355	0.0489175819243563	0.555976617157643	0.578226839754616	0.92726115957174	64780
MICAL2	345.535775109924	0.0639551130512267	0.0927888717942936	-0.689254129450035	0.490663358650339	0.899299654017617	9645
MICAL3	1143.60287529768	-0.188628343119215	0.0835324438551729	2.25814467305967	0.0239366412799059	0.440805940010205	57553
MICALCL	44.074762420728	-0.0373264525893819	0.111781646835356	0.333922908152896	0.738437732815637	0.962422591794246	84953
MICALL1	920.149318898141	-0.0740824966021687	0.0461518466398585	1.60519030105695	0.108451931272802	0.648474578344393	85377
MICALL2	1921.52224905832	-0.105785779599875	0.114004299359694	0.927910440167797	0.353454028382972	0.834189137912154	79778
MICU2	1128.54912433637	0.04859574636213	0.0370637117734866	-1.31114084469254	0.189810183556822	0.731718059178561	221154
MID1	174.73881030323	-0.0975693415934761	0.104208796994591	0.936286996946528	0.349125441223334	0.832560068389141	4281
MID1IP1	437.360371164367	0.102840287422429	0.0832945460584212	-1.23465811735499	0.216957769553993	0.752166839525503	58526
MID2	264.474267606451	-0.0856873848512532	0.0569135316923917	1.50557138703638	0.132177238294356	0.673804426800514	11043
MIDN	1944.10562176823	0.156167418552711	0.0605453792804118	-2.57934495429341	0.00989878835989548	0.335313114015875	90007
MIEN1	1.13879412907805	-0.808396305286581	0.541487299265999	1.49291831291775	0.135458570858956	0.676445786623805	84299
MIER1	3848.28038417895	-0.0186320060543213	0.0425196162619892	0.438197888229241	0.661242839291051	0.947277216846655	57708
MIER2	854.034449580184	-0.0424880463164334	0.0559823297539896	0.758954593407315	0.44787971943273	0.879424109773216	54531
MIER3	856.996266406469	0.00831884345661941	0.0433729722071757	-0.191797864736674	0.847900543607223	0.984915835272812	166968
MIF	1248.41372024721	0.0756436997793045	0.0637778228558528	-1.18605020353658	0.23560247407626	0.767413187948097	4282
MIF4GD	413.271837564931	0.0101208868375738	0.0427563095372299	-0.236710954409222	0.812881036067257	0.977608136694189	57409
MIIP	431.285574975421	0.118419408854297	0.0617281422650237	-1.91840227988515	0.0550600221986449	0.546010482648351	60672
MILR1	683.081940339143	-0.0921899377258554	0.117020951547018	0.78780711066782	0.430809541186516	0.871096314399134	284021
MINA	139.261937144786	0.0847502188173272	0.0698453145638595	-1.21339877050507	0.224977396171348	0.756604089438099	84864
MINK1	2961.19498083039	-0.0723916879834617	0.0435490092220844	1.66230390258226	0.096451855714754	0.628856086956835	50488
MINOS1	673.056085434917	0.0756863185729864	0.0603810900542019	-1.25347718143289	0.210032098337858	0.748292094149106	440574
MINPP1	364.156556851855	0.00784054876876624	0.0956280041540362	-0.0819900910630405	0.934654593112221	0.99707097720899	9562
MIOS	638.596626485135	0.00931549873012972	0.0394636966586807	-0.236052359987939	0.813392040561775	0.977608136694189	54468
MIOX	2.59045261057952	-1.52697872041681	2.51507345528992	0.607130864192112	0.543764068912845	0.914939583857945	55586
MIP	1.27306384298206	-0.585739753804428	0.449072051657644	1.30433357329254	0.192119873008632	0.734287872775431	4284
MIPEP	358.540861358622	0.0378400660833272	0.0431099452549613	-0.877757228860605	0.380075480077442	0.84817722023353	4285
MIPOL1	192.874540158116	-0.0872069388258497	0.0882082445084119	0.988648388955676	0.322835202412799	0.820403984175855	145282
MIS18BP1	102.732398404392	-0.153849560450145	0.19420355148124	0.792207759727847	0.428239544745974	0.869183738550984	55320
MISP	198.186472834586	0.519272528402706	0.225455857694011	-2.30321151871541	0.0212669450492575	0.426300438394292	126353
MITD1	756.629692057045	0.0510473580019744	0.0437258899910053	-1.16744011414005	0.243032679371395	0.770033650982358	129531
MITF	347.121646512741	-0.0121090636477351	0.0913165585424684	0.132605343882988	0.894505505941017	0.992391349293094	4286
MIXL1	2.33635548474057	0.442102360526288	0.380051199756239	-1.16327052989136	0.244719758527583	0.770033650982358	83881
MKI67	424.117658359622	-0.303082389281865	0.247197858450186	1.22607206705612	0.220171556332158	0.754295443264549	4288
MKI67IP	878.714585844338	0.140606710073739	0.0532836623008126	-2.63883344354118	0.00831918423651119	0.318084973362703	84365
MKKS	1494.29402570432	-0.0346145127211882	0.0323065109419539	1.07144076261845	0.283971292677102	0.797402123325974	8195
MKL1	1306.96520863394	-0.0420206588735171	0.0450430497880786	0.932899949519814	0.350871628449371	0.832560068389141	57591
MKL2	735.504206882343	-0.112328819603203	0.0736510423178618	1.52514908232278	0.127221917280928	0.665420951107811	57496
MKLN1	826.963333463975	-0.0645965365076718	0.0379389003273208	1.70264651717262	0.0886342392540776	0.617448029559568	4289
MKNK1	958.755087518964	-0.0185127274506307	0.0795217126660636	0.232800914743517	0.815916002576676	0.977608136694189	8569
MKNK2	5239.68688636894	-0.0212320517480742	0.0459342813836526	0.462226709736455	0.643918751083241	0.943972185379359	2872
MKRN1	3790.49673037625	-0.0711348044024213	0.0727125619458259	0.978301444741005	0.327925255581656	0.825680276632102	23608
MKRN2	387.716696733795	0.157467098528345	0.077796497196062	-2.02408982671158	0.0429609101736298	0.511702701115724	23609
MKS1	391.540377971031	-0.131342250171052	0.0598498399549566	2.19452968077944	0.0281973525873021	0.456625202916025	54903
MKX	1.16399050774861	0.000510891914243906	0.529506500975886	-0.000964845404735026	0.999230164867444	0.999678840072144	283078
MLANA	11.136332934954	0.0881540541478801	0.1797991652888	-0.490291787541304	0.623927437514217	0.936928096941626	2315
MLEC	499.400690038854	-0.0458121311174585	0.0519527368892118	0.881803998414019	0.377882809043658	0.847862034175949	9761
MLF1	318.91802781335	0.198112760612538	0.113845368174475	-1.74019166338781	0.0818253689843441	0.602582678465078	4291
MLF1IP	94.7203829769045	-0.12913023215641	0.191258758638766	0.675159836210691	0.499574220983714	0.901213933056406	79682
MLF2	2395.24008627169	0.0388180577560668	0.0414556043125983	-0.936376598525908	0.34907932231724	0.832560068389141	8079
MLH1	474.299352088785	-0.0341502929401029	0.0441805768019817	0.772970735379153	0.439539700169942	0.875177425126173	4292
MLH3	186.554780532262	0.0211926482769963	0.0889091839884167	-0.238362870136761	0.811599662875258	0.977608136694189	27030
MLIP	9.64491052252399	0.0355890589708697	0.173960842628647	-0.204580861032281	0.83789960981478	0.982402064618741	90523
MLKL	2.9756678503653	-0.139088750489613	0.29716319802368	0.468055100411625	0.639745186746848	0.94279996832482	197259
MLLT1	1005.53995418908	0.02244412154336	0.038475530829762	-0.583334941957416	0.559667844509617	0.920918311299825	4298
MLLT10	1361.53040113568	-0.0290874812065105	0.041818551037497	0.695564061519705	0.486701879346906	0.898425683232336	8028
MLLT11	989.08638612439	-0.0180076665429584	0.0576369898226353	0.312432460445504	0.754711884289005	0.965417616116123	10962
MLLT3	407.905360147131	-0.0311244362769592	0.0389822603016946	0.798425643769202	0.424623526856077	0.867548799651464	4300
MLLT4	629.774825124247	0.0258800533130977	0.0970167808765568	-0.266758524445654	0.789655090041653	0.974213538608075	4301
MLLT6	1870.83826422406	-0.00515404288380735	0.068313153452716	0.0754472985553917	0.939858827614443	0.99707097720899	4302
MLPH	177.43527056241	-0.0434366204366124	0.139111034448642	0.312244248695086	0.754854906320267	0.965417616116123	79083
MLST8	242.190033516655	-0.0402138125354393	0.0569654289738555	0.705933638345735	0.480229407353437	0.895406215589314	64223
MLX	103.245002969244	-0.00878963037640497	0.112976500369281	0.0778005191139284	0.937986733509252	0.99707097720899	6945
MLXIP	3620.05450856263	0.061662907462891	0.0650633721334677	-0.94773611389829	0.343263811047503	0.831453491825559	22877
MLXIPL	84.2991072184506	-0.019383982079562	0.154026210512095	0.125848594308174	0.899851774833882	0.992718749367246	51085
MLYCD	562.889803317766	-0.0945726190792404	0.0583892426744735	1.61969251093893	0.105298345747988	0.641312221501648	23417
MMAA	128.604215592457	0.181058518776114	0.109724199370636	-1.650123854306	0.0989176067530735	0.63160238836591	166785
MMAB	77.6032641781627	0.0375925356653426	0.102364835684426	-0.367240717127064	0.713439470025457	0.957305446968833	326625
MMACHC	806.659643992526	0.124885772851726	0.0525750379564048	-2.37538150624411	0.0175308201495651	0.412451811889409	25974
MMADHC	1265.67369055507	0.054436753033144	0.0354415316884508	-1.53595937985048	0.12454834312542	0.663585317370069	27249
MMD	324.543902603131	0.0371836691379013	0.0748927420968493	-0.49649229146686	0.619547124658272	0.936440433006572	23531
MMD2	11.4104876920236	-0.246163110759734	0.468160879232003	0.525808801375189	0.599021058709323	0.930700767621643	221938
MME	640.010183325422	-0.0729889269619581	0.11505652033245	0.634374538279623	0.525836422190493	0.908188346889751	4311
MMGT1	586.984278902662	0.078616104448701	0.0732042869383735	-1.07392760365091	0.282855130413162	0.797402123325974	93380
MMP11	62.9108998858024	0.0683583644456498	0.128575764448661	-0.53165823853954	0.594962720839668	0.930375630846352	4320
MMP14	1211.37547449325	-0.0472983630748084	0.0853775045064428	0.553990929440192	0.579585053414032	0.927941243597462	4323
MMP15	955.911122159884	-0.111545859725369	0.0908175756084426	1.22824088815468	0.219356553765423	0.754295443264549	4324
MMP16	42.771581439943	-0.29883048614591	0.140310940399201	2.12977324003176	0.0331903389789256	0.466549240903884	4325
MMP17	58.1195834078603	-0.0283161384427741	0.121057937513793	0.233905673798116	0.81505820833485	0.977608136694189	4326
MMP19	147.813850196808	-0.0969724539497854	0.0883145604792059	1.09803472296755	0.272189327322789	0.791174904642735	4327
MMP2	2114.73433460332	-0.0943358555102992	0.128707243339701	0.732949079340588	0.463589487242899	0.887226697010376	4313
MMP23B	73.7041836824579	0.0609393126515669	0.189308375634638	-0.321904999962488	0.747524665224361	0.963441906542593	8510
MMP24	5.27018703836004	0.105496463995638	0.261319262164308	-0.403707186075347	0.686428054642459	0.951686193753044	10893
MMP25	520.905990732445	-0.0733439327890722	0.159969114069082	0.458488085127476	0.646601820687718	0.945515373560908	64386
MMP27	2.99742615234317	-0.263041818995363	0.467010698275831	0.563245809927896	0.573267512836029	0.927035785972937	64066
MMP28	707.53973612293	-0.0618615304914825	0.119430839633308	0.517969484945577	0.604479560123162	0.931697163978595	79148
MMP7	1.06727642879207	0.0250336604123797	0.580880046032129	-0.043096092873872	0.965624933842535	0.998563960045104	4316
MMP9	68.657313087707	-0.618566949265711	0.278370377632191	2.22210047824492	0.0262765159717309	0.448068101536055	4318
MMRN1	81.5078363862773	0.447469913155497	0.357962189226416	-1.25004798446035	0.211282019223802	0.748750779266839	22915
MMRN2	174.093795697129	0.278104204977501	0.0841276792426775	-3.30573965050519	0.000947260594773635	0.126400926609721	79812
MMS19	1062.22235198789	-0.0253937177873724	0.0257602596304748	0.985771034595134	0.324245482570724	0.821182191577805	64210
MMS22L	476.419214149194	-0.00934062936972938	0.0718150744596491	0.130065023813038	0.896514981963457	0.99251733468614	253714
MN1	33.4216595459126	-0.0316204267888344	0.137945569867444	0.229223938247668	0.818694867828112	0.978205254224842	4330
MND1	80.2589709613782	0.200868096178738	0.132744571117572	-1.5131925508338	0.130230755859502	0.67091538408275	84057
MNF1	303.65053189402	0.129422717344951	0.060931175534167	-2.12408042697909	0.0336634188895464	0.466549240903884	84300
MNS1	51.7004868242857	-0.114068952891819	0.218144972921085	0.522904339093272	0.601040824901791	0.931250530639054	55329
MNT	718.983935047719	-0.00686153817404121	0.050073096692518	0.137030434050756	0.891006739118983	0.992007902979933	4335
MNX1	0.29885910785605	-1.00521856657733	1.11252904209436	0.903543663619764	0.366237425438288	0.842747271575794	3110
MOB1B	716.657469303218	-0.0328727990157032	0.0573287178977849	0.573408933971177	0.566367842643095	0.923637461537284	92597
MOB2	414.127708829904	0.0618336305775158	0.0442520066178663	-1.39730681845625	0.162321326306789	0.705091652060644	81532
MOB3A	1206.60185665801	0.0996800814940463	0.0563282144536232	-1.76962970441955	0.0767888471413871	0.595154619670632	126308
MOB3C	254.365569127221	-0.0598878072659985	0.0559432064590494	1.07051081009875	0.284389445769791	0.797402123325974	148932
MOB4	1699.39605654106	0.0702860726590091	0.0354232135919346	-1.98418114936394	0.0472356492164361	0.522918800844966	25843
MOBP	16.6012558474115	0.489406078597144	0.259340677564694	-1.88711652638857	0.0591446543355108	0.561427279252828	4336
MOCOS	647.911616357925	-0.0368880111186474	0.0430105329965758	0.857650639241886	0.391085403875669	0.852064522399954	55034
MOCS1	558.593562455051	0.0754632702685164	0.0845055815335515	-0.892997467138369	0.371858529067547	0.845076958716147	4337
MOCS2	157.969159113713	-0.142310131190512	0.128087132009688	1.1110415929974	0.266550446508494	0.789665527633622	4338
MOCS3	133.806845316177	-0.033875657978196	0.0559006311037947	0.605997773357811	0.544516231800519	0.915397569579366	27304
MOG	59.5824356875862	-0.0167260443935849	0.1205713767914	0.138723176583797	0.889668902912216	0.992007902979933	4340
MOGAT1	6.94769475849501	-0.226029019930856	0.190628795788955	1.18570239609074	0.235739847970057	0.767413187948097	116255
MOGAT2	7.18793319502337	-0.594152898655274	0.346957103319289	1.71246789003914	0.0868104771442913	0.614457284041818	80168
MOGS	552.874509817478	-0.0236298158751138	0.0619392025042866	0.38150016338164	0.702832149997038	0.955712905087967	7841
MOK	6.29318645548054	0.111126837733943	0.217964668485199	-0.509838766559035	0.610164423968727	0.933010603256704	5891
MON1A	363.319343772167	0.0627993802231012	0.0527019304264624	-1.19159544470061	0.233419912034322	0.766524524105204	84315
MON1B	679.233555955669	-0.0437807128901332	0.0303378732696356	1.44310421831553	0.148991115233716	0.692149489290063	22879
MON2	1278.25524103033	-0.0840658885811771	0.0722701511146973	1.16321727967275	0.244741357427125	0.770033650982358	23041
MORC1	5.54718321058615	-0.295647584141322	0.27686009948661	1.06785912700873	0.285584062023853	0.797402123325974	27136
MORC2	475.809447562994	-0.0601189157186791	0.0379206160903476	1.58538868607628	0.112878050159895	0.654868417646457	22880
MORC3	1515.95906441854	0.00215472787775689	0.0411232706661369	-0.0523968021719442	0.958212522116071	0.99808222619201	23515
MORC4	158.749108519362	-0.0252891234888047	0.0658508812502803	0.384036219541056	0.700951602689232	0.955712905087967	79710
MORF4L1	7379.53457822816	0.0674316598265215	0.0366043239443157	-1.8421774413619	0.0654491990496849	0.573101086269153	10933
MORF4L2	2032.89994011916	0.030820952947396	0.0430957869275926	-0.715173225614369	0.474502011147636	0.893532698808334	9643
MORN1	16.2755990007712	0.0642809386791805	0.155908704780082	-0.41229858698302	0.680120584204678	0.951143561183243	79906
MORN2	240.410978580006	0.0845701197251336	0.0595754661832742	-1.4195460840368	0.155739871410917	0.70277586093231	729967
MORN3	24.0473479670875	0.108549721278563	0.119313639589252	-0.909784678870369	0.362936076122771	0.841765280847885	283385
MORN4	397.847154617709	0.0119544142069356	0.0387605586558068	-0.308416973890666	0.757765067774675	0.966400916572565	118812
MORN5	18.0129368889944	-0.155095607843485	0.205452807886724	0.754896510973929	0.45031107941317	0.880447358700518	254956
MOSPD1	337.715573036519	-0.0312758000591887	0.0648878268369753	0.481997958380796	0.629807396598795	0.939902461831896	56180
MOSPD2	461.06407109574	-0.0286352176204342	0.0437633673690674	0.654319339253452	0.51290608886157	0.904313617551201	158747
MOSPD3	420.843433380289	0.0599610792962978	0.0478713682738938	-1.25254575873481	0.210371065418693	0.748342420618206	64598
MOV10	1457.35154333628	-0.197848001964514	0.0708561434290377	2.79224908934902	0.00523430450673703	0.266931438269547	4343
MOV10L1	0.490501717488168	-0.518958882586791	0.828552563857375	0.626343946328218	0.531089367252584	0.910335815259517	54456
MOXD1	99.178461478003	0.0793930830719579	0.283797871311933	-0.279752214859618	0.779667615359207	0.972165383419602	26002
MPC1	510.789578596864	0.072828259205563	0.0492185845743674	-1.47969023968014	0.138955931542003	0.681388980498523	51660
MPC1L	1.59871372318983	0.381590143286652	0.421729072235954	-0.904822950107542	0.365559191222857	0.842487726892668	347411
MPC2	882.573635421374	0.145548846093271	0.0690129112017096	-2.1090089312109	0.0349438107272623	0.47337449072597	25874
MPDU1	807.908656100728	0.0293101638063876	0.0354175393490221	-0.827560704247426	0.407919330252876	0.861887711801325	9526
MPDZ	244.4408270793	-0.186659355384193	0.0957948695475699	1.94853186048238	0.0513513563877727	0.532373002881215	8777
MPG	41.7145812957505	-0.0239303449343895	0.167179994784625	0.143141199192036	0.886178667693991	0.992007902979933	4350
MPHOSPH10	912.446164232154	0.0757545544293472	0.0387941868450411	-1.95272953476097	0.0508516520719352	0.530843354108277	10199
MPHOSPH6	331.655125738398	0.0259604226358589	0.0609370126280002	-0.426020599243	0.670092835950389	0.948838698323043	10200
MPHOSPH8	1851.39545963962	-0.00304894966272692	0.0374820784777898	0.0813441993227134	0.935168224453828	0.99707097720899	54737
MPHOSPH9	693.708285992235	-0.127869588331823	0.0572732842534662	2.2326218934107	0.0255738890962322	0.446778326662975	10198
MPI	157.02065338611	0.0156359031374845	0.0648979239317335	-0.240930713807302	0.80960881701475	0.977608136694189	4351
MPL	2.83823509125742	-0.0108773822901803	0.33875624931044	0.0321097612584916	0.974384519066848	0.998563960045104	4352
MPLKIP	267.703887816374	0.0960093125123121	0.0600036796875719	-1.600057080036	0.109585921246862	0.650542738043981	136647
MPND	181.730346260169	-0.0963565687747667	0.0819329113821334	1.17604229056821	0.239577976966277	0.769528750221535	84954
MPO	374.081165890661	-0.723249203686161	0.44780662212246	1.61509269393604	0.106290622901091	0.643328826801378	4353
MPP1	517.900121219655	-0.0643285031552596	0.0410313793101497	1.56778797683136	0.116930621744473	0.658150378083587	4354
MPP2	10.4627480535162	0.00555111225492148	0.213235322918615	-0.0260327987827802	0.979231177664596	0.998563960045104	4355
MPP3	178.065119002218	-0.0507763023915302	0.124597916503805	0.407521279779822	0.683625168186284	0.951668093932489	4356
MPP4	15.3688978313859	0.130178377172856	0.157316915965198	-0.827491286452972	0.407958658863106	0.861887711801325	58538
MPP5	1270.42589909317	-0.0614347189850367	0.046644663985935	1.31707924841224	0.187812062092395	0.730577753077633	64398
MPP6	55.3835280311575	-0.145894029852278	0.132595504862822	1.1002939353277	0.271204073694473	0.790740852392745	51678
MPP7	520.033461490479	0.0559983606841697	0.0600129785872956	-0.933104171836995	0.350766185355262	0.832560068389141	143098
MPPE1	542.257041813877	0.014911500285498	0.0490175955165973	-0.30420709396994	0.760970120598759	0.966863081414843	65258
MPPED2	207.156753301909	0.0515954300292329	0.139613861904948	-0.369558074859072	0.71171179424713	0.957033326180307	744
MPRIP	5261.7057116538	-0.0923767435110846	0.0529725807640697	1.74385960016775	0.0811835747566497	0.601356857927144	23164
MPST	524.513079702775	0.0283640468322827	0.0459426278133806	-0.617379722977487	0.536984293337331	0.91316194546047	4357
MPV17	169.275996515361	0.0517273444879151	0.0565921241016075	-0.914037868503434	0.360696947823038	0.841300471000638	4358
MPV17L	11.7140488797485	-0.157588968279021	0.252738355630607	0.62352612798252	0.532938837961108	0.911390533097332	255027
MPZ	46.9552876008008	-0.022388239224695	0.170536075187572	0.131281543802801	0.895552591334478	0.99251733468614	4359
MPZL1	784.121497988587	-0.16525075114708	0.083489441497532	1.9793011928576	0.0477821053866404	0.523961874597375	9019
MPZL2	23.746789677497	0.0302270852283293	0.145425128817551	-0.207853247056442	0.835343555277432	0.982236647154959	10205
MR1	95.1449018335204	-0.106465071613259	0.0990630119753964	1.07472072058238	0.282499784004026	0.797402123325974	3140
MRAP	42.2947659199415	-0.0218299130515017	0.185960567289268	0.117390011063714	0.90655099935988	0.993988199327236	56246
MRAP2	18.1802831717863	0.0884691699385084	0.18857960202408	-0.469134354876894	0.63897360403754	0.94279996832482	112609
MRAS	396.139732777779	-0.0413676362395655	0.0656385510796685	0.630233842141879	0.528541600549796	0.908889825860442	22808
MRC1	3942.30909485156	-0.108802039521747	0.0755108290043671	1.44087995001955	0.149618601365004	0.693101043938558	4360
MRC2	620.748725548648	-0.0619323038760332	0.128192334442254	0.483120181448379	0.629010405222993	0.939619745152254	9902
MRE11A	478.257520440504	0.000700615346831576	0.0359348741812955	-0.0194968081228528	0.98444478330924	0.998563960045104	4361
MREG	782.603338815096	-0.0108463337111127	0.0716293802871734	0.151422972914579	0.879642068637651	0.991677850769871	55686
MRFAP1	5430.66195696716	0.0257408185203984	0.0276523447715971	-0.930872905462899	0.351919311460893	0.833497081365272	93621
MRGBP	312.595075345452	0.0361620647884964	0.0510247939924098	-0.70871554707062	0.478501014949365	0.894619423256616	55257
MRGPRE	46.2954543622337	2.35489956182889	0.563220746173202	-4.18113071620538	2.90063042807896e-05	0.0146669341421415	116534
MRGPRF	263.271236975285	-0.00245213583077131	0.110844438968733	0.0221223171282683	0.982350384337154	0.998563960045104	116535
MRGPRX2	4.10390676950291	-0.0359491752723959	0.408584018860104	0.0879847806399509	0.929888772516195	0.996883413703968	117194
MRGPRX3	0.322982378024772	-0.371568072187669	1.11995514529725	0.331770494334442	0.740062565636587	0.962632445699135	117195
MRI1	384.566236234028	0.0241791009396031	0.0500891625008349	-0.482721206193057	0.629293703929845	0.93976355191584	84245
MRM1	760.357533261926	0.00877486568889257	0.08806670217359	-0.0996388586414451	0.920631042581505	0.996324616631928	79922
MRO	23.0968944763036	0.144790858690292	0.193720143284794	-0.747422834998784	0.454808365767722	0.883363136913109	83876
MROH1	1473.8806928821	-0.143104373723059	0.05002457609423	2.86068138695463	0.00422731653686558	0.252125021698886	727957
MROH2B	0.148961626730423	-0.327271948385478	1.78530644729614	0.183314158127381	0.854551526051307	0.985578401201025	133558
MROH6	24.4447807582633	-0.263194962825523	0.227927288816878	1.15473212616055	0.248200139367348	0.773423319779274	642475
MROH7	4.14129385093544	-0.476095306761239	0.304678586985479	1.56261492306294	0.118143196092037	0.658150378083587	374977
MROH8	294.37179686951	0.216746034273762	0.138376199262446	-1.5663534294845	0.117265899100772	0.658150378083587	140699
MROH9	1.45544373207261	-0.208300150417672	0.476130245463352	0.437485651042734	0.661759180035864	0.947277216846655	80133
MRP63	183.188158445108	0.111323905633292	0.0813238281144384	-1.36889652411146	0.171031622437726	0.713357330621329	78988
MRPL1	236.526732477805	-0.00926826463270622	0.0725965978684638	0.127668029974341	0.898411691394012	0.99251733468614	65008
MRPL10	541.252256539718	-0.00348056701998146	0.0508766225306774	0.0684119119322978	0.945457739696196	0.99707097720899	124995
MRPL11	578.853910397543	0.0228434354233119	0.0598406049533152	-0.381738042941465	0.702655678994762	0.955712905087967	65003
MRPL12	443.99257386182	0.111726248317929	0.0462661422276808	-2.41485982920539	0.0157412661588743	0.394860876720655	6182
MRPL13	399.036814447146	0.0423093722886154	0.0505881970432599	-0.836348689249294	0.40295876946772	0.85947403125429	28998
MRPL14	409.14892145653	0.0516962487765001	0.0535840906756556	-0.964768611814604	0.33466072068325	0.828328079425904	64928
MRPL15	538.936304424852	0.0536982459392671	0.0292694181021732	-1.83461952512408	0.0665620836037782	0.576121516927686	29088
MRPL16	1251.09428112524	0.0268960609014663	0.0328791962360167	-0.81802671538557	0.413341932762639	0.864776723728525	54948
MRPL19	288.261304886344	0.0831383857447546	0.056885097747111	-1.46151433393603	0.143874344776023	0.687625988305459	9801
MRPL2	153.764646146977	0.0417262334776785	0.0605775623605187	-0.688806743813012	0.490944891213164	0.899299654017617	51069
MRPL20	1048.83654866685	0.108996346777455	0.0449534200791993	-2.42465081823418	0.0153231171364784	0.392018812870555	55052
MRPL21	311.339257567618	0.101432130156855	0.0471987503670198	-2.14904270490456	0.0316310148708094	0.465542506923397	219927
MRPL22	283.829209666178	0.0823577107648715	0.078450082553507	-1.04981037730202	0.293805303174425	0.801911207863	29093
MRPL23	413.141953561026	0.0388486878381295	0.062939255666119	-0.617240979845942	0.537075789484221	0.91316194546047	6150
MRPL24	303.302751309485	0.0374744804654476	0.0702877499636178	-0.533158060755183	0.593924170393165	0.930375630846352	79590
MRPL27	939.040715241066	0.0578723519228683	0.0427880055397257	-1.35253679606865	0.176203655929965	0.71873692732442	51264
MRPL28	800.70266369375	0.0386816705419408	0.0378803337311653	-1.02115442848161	0.307181279329369	0.811211584031438	10573
MRPL3	679.433480924276	0.0642839264051038	0.0528249211048777	-1.21692422933251	0.223633046002661	0.756604089438099	11222
MRPL30	142.042721633326	0.150403499125234	0.0845531438686497	-1.77880433823821	0.0752718457109338	0.592049461444994	51263
MRPL32	433.275037372264	0.0856185833135765	0.0412517089318193	-2.07551603389539	0.0379387344092399	0.489582290333631	64983
MRPL33	438.932689445488	0.142686031584851	0.0541682932368059	-2.63412455993536	0.00843545359029047	0.318084973362703	9553
MRPL34	557.008484893003	0.0143127919837418	0.0874593035520388	-0.163650879922976	0.870005988227194	0.988570959391947	64981
MRPL35	252.117683361491	0.00920945613523182	0.0438789259959062	-0.209883353482513	0.833758714861966	0.981804458075875	51318
MRPL36	359.277642305217	0.0868133436774529	0.0655961500358187	-1.32345181279768	0.185685171005379	0.727372693510829	64979
MRPL37	823.695794573075	0.000427653420644644	0.0482568022369836	-0.0088620339686929	0.992929212470668	0.999519714589082	51253
MRPL38	650.246914914293	0.0540346481170294	0.043648209379532	-1.23795795715661	0.21573165039272	0.751801437672703	64978
MRPL4	503.766478683067	0.0277417679563886	0.0658091035552348	-0.421549093631163	0.673354170046716	0.950624257480528	51073
MRPL40	692.350537919894	0.0786891122885192	0.0659622411952786	-1.19294176278158	0.232892181783023	0.766524524105204	64976
MRPL41	177.372560257352	0.0738203303778846	0.0583971250873699	-1.26410898254733	0.206190912988203	0.746199237830774	64975
MRPL43	629.764853091057	0.104923150694256	0.0537875309069031	-1.95069654481556	0.0510931546393636	0.531743251973715	84545
MRPL44	311.809947801945	0.0573105132502141	0.0416610867512044	-1.3756365404596	0.168934187895024	0.710065768922575	65080
MRPL45	1086.05037226391	0.0871133294917754	0.0506234984217871	-1.72080816631756	0.0852856400624279	0.612824491910514	84311
MRPL46	611.060835749055	-0.0251862135944271	0.0502805754374888	0.500913392006417	0.616432077070014	0.93642014811583	26589
MRPL47	305.501893885599	0.147222040563262	0.052086513880234	-2.82649057492655	0.00470611289576403	0.256100887331217	57129
MRPL48	204.680532443607	0.0466250387852745	0.0501161435969696	-0.930339715685822	0.352195220711217	0.833497081365272	51642
MRPL49	264.28149000904	-0.0238006258438772	0.0485657192467928	0.490070490317077	0.624084019003894	0.936928096941626	740
MRPL50	295.499877961505	0.117692299296442	0.0508178927940464	-2.31596181631188	0.0205603536170367	0.423556949517069	54534
MRPL52	973.06043129685	0.119997550551208	0.0519986453834414	-2.30770531936627	0.021015532022903	0.424509238133994	122704
MRPL53	3.12116071053586	-0.194382673218815	0.310162124563856	0.626713121378543	0.530847301216644	0.910329150100904	116540
MRPL54	346.126881777146	-0.0126840387068636	0.0503418829942466	0.25195797122474	0.801073550036039	0.976923772262668	116541
MRPL55	286.954017325405	0.0921101800805617	0.0428735476080069	-2.14841517018199	0.0316807887179085	0.465542506923397	128308
MRPL9	735.420185218286	0.0859758445042778	0.0419900804101322	-2.04752750327031	0.0406063192803101	0.504088296041818	65005
MRPS10	383.119824233767	0.0544349417658982	0.0434676692373931	-1.25230873246524	0.210457388120725	0.748342420618206	55173
MRPS11	460.051687061874	0.0967053508713249	0.0625539281412746	-1.54595168912368	0.12211623575886	0.661905263270536	64963
MRPS12	110.874682124207	0.0778667981069203	0.100935365687527	-0.771452082989211	0.440439013956705	0.875178507651601	6183
MRPS14	248.841405724769	-0.0191972080845829	0.0508937683712931	0.377201545472731	0.706023831859127	0.955765598779973	63931
MRPS15	725.01185759702	0.0973828064113059	0.0319963552418457	-3.04355935778417	0.00233797312868102	0.196495770770358	64960
MRPS16	596.439321778144	0.0766846332381877	0.0468396098456368	-1.63717489302125	0.101593931469245	0.633793722450697	51021
MRPS17	185.924900905785	0.178504741151456	0.0996485046603501	-1.79134390184665	0.0732381251585118	0.590685660053187	51373
MRPS18A	278.249418457773	0.115946000806366	0.14641220664946	-0.791914850952034	0.428410326987822	0.869183738550984	55168
MRPS18B	615.516093189404	0.0316300158232334	0.0458892848092787	-0.68926800569439	0.490654627941375	0.899299654017617	28973
MRPS18C	246.813162677983	0.0619150332302241	0.0517018918604765	-1.19753902617933	0.231096525742381	0.764640433000438	51023
MRPS2	371.926056824444	0.0292548704531252	0.0491440684800221	-0.595287922997621	0.551651027302106	0.917407522669422	51116
MRPS21	156.39094262781	0.100082875561139	0.0497598792605283	-2.01131668823259	0.0442920168938224	0.515399523186921	54460
MRPS22	524.296168140577	0.0640035679959425	0.0336583262340415	-1.90156716501281	0.057227763984325	0.55475968765255	56945
MRPS23	503.322436830123	0.12947847894261	0.059230791256889	-2.18599948092963	0.028815643303976	0.456625202916025	51649
MRPS24	753.886691560477	0.0422214478790805	0.0460103556698639	-0.917650978010913	0.358801620000777	0.838868236365737	64951
MRPS26	293.384967505713	0.000188964435258072	0.0596031196073382	-0.00317037827051602	0.997470408363665	0.999678840072144	64949
MRPS27	444.910525378944	0.00972559785361478	0.0522134883936436	-0.186266004299356	0.852236165536728	0.985527458251254	23107
MRPS28	152.955798270355	0.0237393051380602	0.0696025528016949	-0.341069460565563	0.733051291196947	0.961723921072613	28957
MRPS30	341.485221056804	0.0302316211271343	0.0415160636810767	-0.728190932535689	0.46649671569812	0.887935436512086	10884
MRPS31	627.692457547503	0.0480575068267391	0.04243989439661	-1.13236631499672	0.257480460546408	0.782590645679612	10240
MRPS33	416.755137989381	0.08675557476627	0.0522052405568996	-1.66181735474838	0.096549401427549	0.62900626119028	51650
MRPS34	233.426990230684	0.0923038831621826	0.0944935076387376	-0.976827778635055	0.328654421193534	0.826136669897875	65993
MRPS35	837.60247892994	0.0831769383556454	0.0473652645571623	-1.75607460727395	0.0790756702623797	0.597620041118237	60488
MRPS36	249.090435687868	0.00357537744927402	0.0732804111998377	-0.048790357351078	0.961086366742997	0.998563960045104	92259
MRPS5	1153.11596508542	0.0711683587053424	0.0285218228167319	-2.49522476745745	0.0125877366575416	0.361424651588223	64969
MRPS6	770.936356392636	-0.046505984003503	0.0612745537796619	0.758977114231374	0.4478662471498	0.879424109773216	64968
MRPS7	351.248261099481	0.0846197199526151	0.0479635997445408	-1.76424873035612	0.0776901116601123	0.596587235437867	51081
MRPS9	483.842181662362	0.0222999768900087	0.0364670326122513	-0.611510597177487	0.540861604920692	0.914045769045965	64965
MRRF	386.462664878857	0.0875614398238386	0.0525971392214781	-1.66475669817576	0.0959613061752668	0.627934615219376	92399
MRS2	305.531687785923	-0.0378530298049848	0.0501913037547016	0.754175065664418	0.450744107713387	0.88091750028155	57380
MRVI1	330.788943100642	-0.0433091387606522	0.126215127153829	0.343137464876675	0.731495047327775	0.961723921072613	10335
MS4A1	4014.30152729616	0.263828420024054	0.154926481400981	-1.70292655999339	0.0885818128594701	0.617448029559568	931
MS4A13	3.85268129666609	-0.1973183705623	0.35764243723317	0.551719678707075	0.581140425293775	0.928069231589901	503497
MS4A14	2.63529216094528	0.772476015730252	0.422709863657371	-1.82743787676643	0.0676339587463289	0.577199731293888	84689
MS4A2	176.310135387198	0.0399887169669555	0.156989997049533	-0.254721432693181	0.798938261258249	0.976223086547333	2206
MS4A5	11.6303984857054	0.176893494097972	0.265398017599738	-0.666521535080775	0.505077803570694	0.901213933056406	64232
MS4A6A	4662.33241412296	-0.0198789694682276	0.0572400129919422	0.347291491199103	0.728372342500101	0.961425979934021	64231
MSANTD2	516.523103985001	0.0179973184875063	0.0534189864094031	-0.336908647977234	0.736185765922449	0.962101962034684	79684
MSANTD3	125.579427163306	0.124365527151498	0.0757018700253917	-1.64283295920937	0.100417498875977	0.631748539360408	91283
MSANTD4	461.067673300706	0.010153330832542	0.0432304855424271	-0.234865065824379	0.814313464630501	0.977608136694189	84437
MSC	268.012330254266	-0.172094618416815	0.168860703059092	1.01915137920864	0.308131105144697	0.812022426390064	9242
MSH3	678.574850656929	-0.0207067047036133	0.0401882652103414	0.515242561360548	0.606383530942882	0.931697163978595	4437
MSH4	287.944139902042	-0.0374144751806701	0.0645002943343679	0.580066735613862	0.561869614847058	0.921905566756535	4438
MSH5	288.720009328931	-0.0699563843727834	0.0928614274061052	0.753341686929358	0.451244614417109	0.88131279567158	4439
MSH6	738.766450216535	-0.0277058721742189	0.0766639017344813	0.361393974835455	0.717804951473863	0.958510961509629	2956
MSI1	0.283192315089672	0.862787474574177	1.10720942503136	-0.7792450597589	0.435835371408255	0.873477268443858	4440
MSI2	387.411788505583	-0.0535677104016751	0.0708004678839116	0.756601079098908	0.449288894657122	0.879784463245187	124540
MSL1	2726.42893166493	-0.0175561371680384	0.0335056433374667	0.523975528277851	0.60029556081958	0.931143783061777	339287
MSL2	1481.77104969092	0.0179691591811159	0.0346780999787724	-0.51817023401269	0.604339500787037	0.931697163978595	55167
MSL3	464.037667168835	-0.0867522311221545	0.0616806677475123	1.40647360494332	0.159583537112044	0.705091652060644	10943
MSLN	2439.4778691326	0.173984970590057	0.0992453489320196	-1.75307933784617	0.0795883896607194	0.597860567123566	10232
MSMB	0.598318545165064	-0.172433304015139	0.745549926606778	0.231283376017398	0.817094660621606	0.977608136694189	4477
MSMO1	1234.21615826545	0.115722244575777	0.0755361413753965	-1.53201159694754	0.125519573015854	0.664326261316937	6307
MSN	5406.59843926057	0.0283994093973724	0.0586068564877148	-0.484574862044093	0.62797794892108	0.939516991555627	4478
MSR1	1895.77400878085	0.0467366830401628	0.104319256232361	-0.448015876724251	0.654141738388409	0.947126362930255	4481
MSRA	208.736038462378	-0.0514579664448482	0.0530237165531463	0.970470758934283	0.331811893414776	0.826941310435009	4482
MSRB1	390.283163757874	-0.0814400399197402	0.0598825636120878	1.35999588206175	0.173831227017652	0.715283143864026	51734
MSRB2	260.694057957625	-0.192664986768553	0.11359006292683	1.69614297064578	0.089858807554838	0.618702592471008	22921
MSS51	107.969249767822	0.177212859883351	0.174243824635047	-1.01703954360806	0.309134618293444	0.813103339060439	118490
MST1	67.6429089462787	0.0545802754976819	0.176490409182465	-0.309253492869711	0.757128705364036	0.966196229650399	4485
MST1R	198.434918996349	-0.305284436547479	0.127545359188209	2.39353621715859	0.0166868337986527	0.405428470235759	4486
MST4	1014.842098394	0.115792042930167	0.14230968216917	-0.813662437897374	0.415838358108642	0.865629259821542	51765
MSTO1	316.588792737302	0.0304181293172787	0.0612801757396118	-0.496377971344758	0.619627764055448	0.936440433006572	55154
MSX1	121.918019336791	0.049985617433397	0.0807804308344934	-0.618783743996238	0.536058832665578	0.912956269505352	4487
MSX2	258.211023837446	-0.129769114590601	0.127021859653025	1.02162820592519	0.306956902655479	0.811211584031438	4488
MT1A	133.579973831408	0.0661305724952901	0.22305696557285	-0.296473917886649	0.766868182622278	0.968155023856634	4489
MT1X	9.79793943080364	-0.277702613245436	0.176233991012185	1.57576079194754	0.11508094141589	0.655935572881686	4501
MT3	19.0727968290313	0.124048677222515	0.172521213607216	-0.719034341509676	0.472119760571341	0.892156609107734	4504
MT4	32.1455722635823	-0.544046115826834	0.536869221723348	1.01336804907618	0.310884394852206	0.814454768144635	84560
MTA1	1007.54085270027	0.0140142362390679	0.0362385529635243	-0.386721739501405	0.69896222021618	0.955623893180384	9112
MTA2	4037.02612712203	0.0145665093361464	0.0295649647958694	-0.492694966380664	0.622228134844873	0.936928096941626	9219
MTA3	653.046739625786	0.0753934234222691	0.0494464533323624	-1.5247488614704	0.127321749453162	0.665712123224752	57504
MTAP	944.729423121699	0.0557295020350736	0.0425038672272127	-1.31116309339949	0.189802668318038	0.731718059178561	4507
MTBP	126.421709732637	-0.0119356503884668	0.124075337099353	0.0961968000047367	0.923364272256433	0.996540880498807	27085
MTCH1	2423.70927625865	-0.0401098853338374	0.0381044784378074	1.05262916534347	0.292510984808309	0.800762004853222	23787
MTCH2	758.911999313485	0.0377849669926729	0.0495138775772424	-0.763118722296144	0.445392595366648	0.878053712943464	23788
MTCP1	636.950098771899	0.0909049816711353	0.101594195073748	-0.894785195208708	0.370901925918796	0.843766708921539	4515
MTDH	3093.02582428402	0.0411686104599169	0.0350621760273579	-1.17416016700716	0.240330877576035	0.770033650982358	92140
MTERF	145.856076993984	-0.00422667667939909	0.0615661330814375	0.0686526255239742	0.94526612853441	0.99707097720899	7978
MTERFD1	382.065591265475	0.0444918182580671	0.049581256995678	-0.897351558915609	0.369531352341141	0.843418222298835	51001
MTERFD3	111.445314012169	-0.0561275028624143	0.0564428883729172	0.994412307385491	0.320022178768873	0.819509380863543	80298
MTF1	608.884005798932	-0.0696194986103293	0.0572887336111906	1.21523891735547	0.224274981278872	0.756604089438099	4520
MTF2	996.292507230768	0.114426344140736	0.0471582796519728	-2.42643168888264	0.0152481206130366	0.391567581125917	22823
MTFMT	212.872186374226	0.14859433719029	0.0476508100148892	-3.11840107531981	0.00181835172298255	0.176837637885412	123263
MTFP1	73.0883503297525	-0.176600140011944	0.151716644331428	1.16401295843426	0.244418760344449	0.770033650982358	51537
MTFR1	457.799456501932	0.0883613925291286	0.05789642823657	-1.52619764673696	0.1269606493637	0.66520849096573	9650
MTFR1L	1044.8896860941	0.0224196857621056	0.0321007500314316	-0.698416259437963	0.484916910919038	0.897659034163524	56181
MTFR2	81.271706070662	-0.0260924365663406	0.163312843705917	0.159769654206292	0.873062529400028	0.988691676737714	113115
MTG1	328.693273214789	-0.0570355599178793	0.051670436440397	1.10383352352115	0.269665359824164	0.790642083976276	92170
MTG2	241.095158320142	0.0147214464800223	0.0553159378384017	-0.266133903813203	0.79013608477329	0.974302694957092	26164
MTHFD1	1895.35488311603	-0.0428715837884449	0.0583082798814171	0.73525722034047	0.462182856548596	0.886440823266953	4522
MTHFD1L	344.799639704824	-0.110120995599259	0.0788445534197461	1.3966848795884	0.162508353077655	0.705091652060644	25902
MTHFD2	222.564437932615	0.0313018549567281	0.115878604422013	-0.270126268027283	0.787063114069224	0.973594589835678	10797
MTHFD2L	167.159290917113	-0.107710384841234	0.0805939356987135	1.33645768639331	0.181399722059152	0.721844921195376	441024
MTHFR	2285.28180471854	-0.0597144054453836	0.0702682041641349	0.84980690990623	0.395432447310338	0.855858929390587	4524
MTHFS	168.642821423602	0.164595168709816	0.0721310895093437	-2.28188940205173	0.0224958706960883	0.433622936912716	10588
MTHFSD	105.871157793743	-0.0779850336708272	0.0930647823994876	0.837965035324217	0.402050340970813	0.859158894215203	64779
MTIF2	879.088259464994	-0.0194996036779256	0.04212891291195	0.462855609844006	0.64346786762227	0.943972185379359	4528
MTIF3	152.298444477973	-0.00464817345547297	0.0562213497765255	0.0826763048903845	0.934108926313369	0.99707097720899	219402
MTM1	143.407634395436	-0.0372147891604318	0.0563728636631	0.660154314367242	0.50915480659606	0.902516410469074	4534
MTMR1	877.002245770837	0.0307659946818196	0.0225422564564143	-1.36481433175539	0.172311413146879	0.713986216251004	8776
MTMR10	337.369362811914	-0.0369255145497566	0.070380888300352	0.524652578867378	0.599824728502339	0.930700767621643	54893
MTMR11	127.298489174107	-0.0316905557909857	0.110497477089528	0.286798908225833	0.774266298950599	0.970262714305539	10903
MTMR12	1089.77680316249	0.0527330992513025	0.0465810382943808	-1.13207221612456	0.257604074622945	0.782590645679612	54545
MTMR14	1222.34454417866	0.0700012327794138	0.0357268979111654	-1.95934259261667	0.0500726788330033	0.528818590832277	64419
MTMR2	462.713718831907	-0.0364019780213619	0.0428036107310539	0.850441759460081	0.395079527452957	0.855542134294768	8898
MTMR3	2300.56651266668	-0.0609198069128956	0.0349385609014696	1.74362667897787	0.0812242080896271	0.601362334353162	8897
MTMR4	1510.35744101768	-0.0221978559296356	0.0314510933732631	0.705789641911342	0.480318964493456	0.895415294431654	9110
MTMR6	778.970631035781	0.0519510590958463	0.0502277110233369	-1.03431070294461	0.300990934888553	0.8074857085875	9107
MTMR7	38.6221181864322	-0.033722330409069	0.163403303074385	0.206374839275543	0.836498123143114	0.982402064618741	9108
MTMR9	372.899811120282	-0.0624633116862131	0.0425785475270185	1.4670136797545	0.142372334054908	0.685964436464841	66036
MTNR1A	0.068725036286896	0.439629271575476	2.95558604634241	-0.148745211501971	0.881754684425617	0.992007902979933	4543
MTO1	323.85572731494	-0.0225002489833474	0.0408558588464416	0.550722702168997	0.581823779586514	0.928069231589901	25821
MTOR	1851.37994447993	-0.0956558492520105	0.0482262325135196	1.98348169173685	0.0473136501168888	0.522918800844966	2475
MTPAP	454.695085519182	0.0329732016114606	0.0380442913474426	-0.866705632924798	0.386103318292974	0.850751985263186	55149
MTPN	2941.40526051578	0.0621872957475768	0.0527281665739289	-1.17939423629277	0.238241229144894	0.769198918224504	136319
MTR	860.845261049416	-0.107114935855208	0.0585154928797949	1.83053975252756	0.0671692681326511	0.577199731293888	4548
MTRF1	189.607667415778	0.0319904778740011	0.0503114872495202	-0.635848384193934	0.52487524781869	0.907799210003693	9617
MTRF1L	260.450001291992	0.0323325393052197	0.0490155535208528	-0.65963835931108	0.509485931850047	0.902687010328707	54516
MTRNR2L8	442721.848262792	0.0908213331756223	0.058560267296648	-1.55090366503195	0.120924771988755	0.660442033680612	100463486
MTRR	501.242873107176	0.0279159403707905	0.0405992380560373	-0.687597642405488	0.491706193277788	0.89939219315996	4552
MTSS1	3047.95755813446	-0.11096273317681	0.0457111375699156	2.42747695804095	0.0152042526218108	0.391567581125917	9788
MTSS1L	2270.1424374403	-0.140547803613518	0.118662574618251	1.18443244692502	0.236241922427069	0.767977299690669	92154
MTTP	14.5284415776867	-0.242364629820967	0.213801902580381	1.1335943548484	0.256964742081359	0.782364476294568	4547
MTUS1	288.383659099831	0.020713685708492	0.0813422536297867	-0.254648534853316	0.7989945691914	0.976223086547333	57509
MTUS2	5.23428232297984	0.042034122875197	0.252869094493108	-0.166228787110015	0.867976905757323	0.988033233821387	23281
MTX1	548.373266325858	0.0470556834081001	0.0401501491890055	-1.17199274121217	0.241199970463963	0.770033650982358	4580
MTX2	494.557607742275	0.0500466952644495	0.0436520609836654	-1.14649100493049	0.251592046987186	0.776910252043113	10651
MTX3	134.584901732691	-0.0084719488882804	0.0582434265759333	0.145457597300449	0.884349592080421	0.992007902979933	345778
MUC1	187.586516179126	-0.465389820273415	0.138647871407762	3.35663155552318	0.000788981759014332	0.117753574607743	4582
MUC13	18.7574615012032	-0.0331391826050817	0.17182894435372	0.192861468885374	0.84706746182809	0.984861251547084	56667
MUC17	0.148530770740372	-0.579562839392826	2.45709355434313	0.2358733302476	0.813530963774375	0.977608136694189	140453
MUC2	0.709538498957239	0.110794055978341	0.711208704717194	-0.155782761436247	0.876204259102151	0.990655151075687	4583
MUC20	111.458803417194	0.40438203892419	0.306399148785636	-1.31978838886104	0.186905679329831	0.729333732906515	200958
MUC4	0.890138413250598	-0.0283395562148669	0.661142492545398	0.0428645209382316	0.965809530931791	0.998563960045104	4585
MUC6	4.54657655011896	0.0393010407366175	0.262188134440862	-0.149896336157356	0.880846402381816	0.99185904063299	4588
MUC7	0.0858165211736799	-0.176088872972517	2.95558604634241	0.0595783273474409	0.952491479971246	0.997148403706324	4589
MUL1	701.60470021453	0.0231836208513823	0.0312013947108946	-0.743031555678735	0.457462575891513	0.884281080725199	79594
MUM1	774.186044826895	0.000420506785853075	0.037124713547106	-0.0113268695075455	0.990962658943537	0.999026754575691	84939
MUM1L1	52.5745434811255	2.89454451202661	0.907451451925737	-3.18975137004187	0.00142395242297615	0.152040290138103	139221
MUS81	1089.8485798075	-0.00783292664200495	0.0404008347534974	0.193880316825059	0.846269596156717	0.984771345475164	80198
MUSK	7.95414944705626	0.0731647186799411	0.246535839098061	-0.296771126452084	0.766641250644198	0.968155023856634	4593
MUSTN1	6.8808738165392	-0.0180232094756294	0.317100943863561	0.0568374513681177	0.954674680267255	0.99771236246616	389125
MUT	1587.41080879119	-0.0945578885025331	0.0603065317696117	1.56795434470965	0.116891787589924	0.658150378083587	4594
MUTYH	131.665980474876	0.044097578614628	0.0735642529764836	-0.599443028786342	0.548877490533995	0.916201114480168	4595
MVB12A	615.970539543909	0.0592500317668835	0.0794290836686138	-0.74594882668017	0.455698328384843	0.8841311356809	93343
MVB12B	2017.62937773071	-0.109081895710111	0.0640596739812081	1.70281690384672	0.0886023384435332	0.617448029559568	89853
MVD	1981.52285510891	-0.0209473749638215	0.0737599198979556	0.283994003691999	0.776414975903159	0.971644112668409	4597
MVK	547.751057231812	-0.0440958202213539	0.0462455042195386	0.953515827441741	0.340328780777326	0.829127475995428	4598
MVP	924.367372707437	0.0045478437021002	0.0972664974903644	-0.0467565278841333	0.962707276836105	0.998563960045104	9961
MX1	3803.40313467076	-0.0121142546062713	0.161862903534536	0.07484268687721	0.940339877821365	0.99707097720899	4599
MXD1	1059.72972717851	-0.0131954608207386	0.109835356868749	0.120138552802327	0.904373392825019	0.993439656676896	4084
MXD4	1491.33820909309	-0.0166908625938576	0.042779454610659	0.390160714898383	0.696417709158528	0.955050411895198	10608
MXI1	156.756704814943	-0.040269534792618	0.093121385925102	0.43244131723949	0.665420694191715	0.948177521618756	4601
MXRA5	3.36316877201555	0.433520341761255	0.407017088348885	-1.06511582479223	0.286823518930988	0.798149847584587	25878
MXRA7	1052.37337181353	0.0132326167221007	0.0554790959526371	-0.23851536321712	0.811481401022087	0.977608136694189	439921
MYADM	2282.76978311641	-0.087852588185229	0.0630586324324686	1.39318892269529	0.16356266861573	0.705091652060644	91663
MYADML2	4.30253521508139	-0.159087753262628	0.357293169266091	0.445258311513224	0.656133091109744	0.947266947880162	255275
MYB	268.220987160607	-0.260218313512421	0.145738843274455	1.78551103923872	0.0741784623519838	0.592049461444994	4602
MYBBP1A	3845.24588814289	0.0334030359697561	0.0433968859632504	-0.769710434938641	0.441471678790197	0.875178507651601	10514
MYBL1	946.393541171609	-0.0277715644697461	0.114577950172391	0.242381404344917	0.808484642035042	0.977608136694189	4603
MYBL2	301.126810975668	-0.0212316987495633	0.18287810017376	0.116097546559102	0.907575233228839	0.994204662671051	4605
MYBPC1	485.49221577348	-0.0830371160995525	0.137277297124606	0.60488600692786	0.545254741385817	0.915479156627839	4604
MYBPC2	135.843736341214	-0.0266279303170812	0.140940698471748	0.188930029479163	0.850147657279535	0.985527458251254	4606
MYBPC3	133.397029932462	-0.0650057461050314	0.129388713316304	0.502406619858089	0.615381523413332	0.935751172717476	4607
MYBPH	14.494530424081	0.78769623967094	0.387705221971866	-2.03168849690681	0.0421852011770758	0.51143575363866	4608
MYBPHL	4.30342124271477	-0.281508346618383	0.33632768119099	0.837006176897235	0.402589096014933	0.859307083117581	343263
MYC	866.102056049794	0.176420954893044	0.102855779920141	-1.71522645620908	0.0863037161325247	0.614457284041818	4609
MYCBP	726.727457744608	0.00774655293235273	0.0719846143537889	-0.107614008936411	0.91430188400475	0.995150841086512	26292
MYCBPAP	20.4130355581065	-0.107949230745282	0.167242016873313	0.645467166466033	0.518624489072531	0.90503483984188	84073
MYCL	114.867001704218	0.193011003548027	0.11263961838338	-1.71352678851499	0.0866156693760192	0.614457284041818	4610
MYCN	7.73838773201758	0.190807488965096	0.264577297057608	-0.721178616181683	0.470799626591101	0.891898148954915	4613
MYD88	1472.17059003483	0.0449130937560911	0.0458856631981069	-0.978804502883247	0.327676584407006	0.825433962792649	4615
MYEF2	255.3019796493	0.0346727241670571	0.0690706090216116	-0.501989553273062	0.615674869492109	0.935796377310978	50804
MYEOV2	1205.7590199997	-0.0489534383451621	0.128807829039172	0.38005017793037	0.703908168039768	0.955765598779973	150678
MYF5	0	NA	NA	NA	NA	NA	4617
MYH10	3721.90138169028	0.016153791720289	0.0958500214379243	-0.168531957301133	0.866164804919874	0.988033233821387	4628
MYH6	1.39509574780181	0.213757373844952	0.539022162319812	-0.396565092843298	0.691688198103529	0.953791219158175	4624
MYH7	2.32848588622069	0.185168379359252	0.440357895022216	-0.420495195958529	0.674123738129238	0.950800704084438	4625
MYH9	33454.889453369	-0.155135544952957	0.0582364822190478	2.66388935323116	0.00772429649021778	0.312776047135984	4627
MYL10	0.365972783867589	-0.516090833718086	1.24885328899565	0.413251771257402	0.679422161028202	0.951143561183243	93408
MYL2	0.518885463726426	0.451948227499336	0.921407554248631	-0.49049763637751	0.623781801966285	0.936928096941626	4633
MYL4	76.1142120232641	-0.424883894841245	0.334251091094355	1.27115185607967	0.203674630219431	0.74446929581176	4635
MYL6	3862.57837182777	-0.00973220619663334	0.0543319821729792	0.179124813919884	0.857839698412144	0.987059512379984	4637
MYL6B	869.065535927346	0.184330740593207	0.0643361532587994	-2.86511908555856	0.00416852447406602	0.252125021698886	140465
MYL7	0.289992266574695	0.388751933887033	1.12618291982688	-0.345194308174017	0.72994829750506	0.961723921072613	58498
MYL9	2966.41150697329	-0.0421834006184886	0.080246266772263	0.525674306297688	0.599114518767146	0.930700767621643	10398
MYLIP	1880.7091686834	0.0391078473238585	0.0506690001930986	-0.771829859969987	0.440215203890358	0.875178507651601	29116
MYLK	3554.92169899072	-0.0299415985862365	0.0862944185299027	0.346970280306845	0.728613646273498	0.961491911400395	4638
MYLK2	13.266757462856	-0.318630901631262	0.232824303952085	1.36854656589819	0.171141056596057	0.713357330621329	85366
MYLK3	559.153026625704	0.0198302915086344	0.0533835045654531	-0.371468521410403	0.710288597637216	0.956348052089428	91807
MYLK4	20.1343121400313	-0.0151451090571141	0.138396079205105	0.109433078914532	0.912858998111279	0.995150841086512	340156
MYLPF	4.63238902300266	-0.137950426148505	0.261642923825128	0.527246921612547	0.598022128476009	0.930700767621643	29895
MYNN	699.876216557609	-0.07553790543237	0.0410545777407885	1.83993867649311	0.0657772409526302	0.573897036757443	55892
MYO10	222.252004160213	-0.107182824980127	0.130919480940352	0.818692712576218	0.412961755439847	0.864776723728525	4651
MYO15A	36.8652244062236	-0.227860048920941	0.147918264321434	1.54044566413915	0.123451757802059	0.662819878974277	51168
MYO16	83.669975199193	0.11269118866803	0.109084869418405	-1.03305975676419	0.301575934722225	0.808015821709573	23026
MYO18A	6761.75409159567	-0.0984672287905062	0.0759645399580426	1.2962262240368	0.194897557315543	0.734287872775431	399687
MYO18B	84.0585947828043	0.0462562976413361	0.121218363047304	-0.381594805263005	0.702761937978243	0.955712905087967	84700
MYO19	322.120872323146	0.0153857484585783	0.0526263712618447	-0.292358148389634	0.770012803757486	0.96904099213895	80179
MYO1A	32.3041036728897	-0.232984243116797	0.197310361692405	1.18080085160456	0.237681845701864	0.769198918224504	4640
MYO1B	1169.30095261131	-0.151946713793046	0.0967232484736526	1.570943037903	0.116195880537284	0.658011393574655	4430
MYO1C	3994.98714310282	0.0231081024538811	0.0387723910807566	-0.595993742190176	0.551179407226577	0.917157237910578	4641
MYO1E	1004.05160473471	0.302241276028153	0.117477090099658	-2.57276781176446	0.0100888866444703	0.340223439102339	4643
MYO1F	1878.52584610694	-0.187470224794462	0.0661792297262919	2.832765288593	0.0046147256287692	0.25480723123834	4542
MYO1G	1730.83786027331	0.113583471553194	0.0920957920505038	-1.23331879800661	0.217456847228766	0.75285817986367	64005
MYO1H	199.579912807855	0.160447498268862	0.090692639410966	-1.76913473145056	0.0768713930911829	0.595154619670632	283446
MYO3A	15.5068759742835	-0.410532355573558	0.277990058859376	1.47678790118617	0.139732500742362	0.682165302735591	53904
MYO3B	2.21944289542525	-0.276865358942919	0.442364181355643	0.625876530270722	0.531395929676942	0.910360523235621	140469
MYO5A	1510.98725916259	-0.0862004170414966	0.0833024917496945	1.03478797849781	0.300767938297947	0.8074857085875	4644
MYO5B	84.2546354568634	-0.21160418907422	0.118646766869177	1.78348044921899	0.0745081277425216	0.592049461444994	4645
MYO5C	238.185836697467	-0.395712670389195	0.165877282850689	2.385574827298	0.0170524529269741	0.408013770509852	55930
MYO6	726.613513199425	-0.124711080764081	0.0883428948728269	1.41167075115217	0.158046929366839	0.70277586093231	4646
MYO7A	533.624039467475	-0.139801678085531	0.135671119730848	1.03044537675282	0.302800981422916	0.809389100536132	4647
MYO7B	179.168335094585	-0.254681617739361	0.137112920210307	1.85745892763953	0.0632458894304486	0.565485525704174	4648
MYO9A	1504.16014124413	-0.114428587739183	0.0524747723906499	2.18064000139565	0.0292100540059118	0.457328076428617	4649
MYO9B	3539.09838891707	0.0147748869875565	0.0665221245376695	-0.22210485744769	0.824232256600443	0.979027294664818	4650
MYOC	7.91973770164812	-0.518601093279531	0.496301297866372	1.04493197077869	0.296054412291538	0.803992734489937	4653
MYOCD	42.095580199348	-0.165240603563919	0.246207460830477	0.671143770406265	0.502128945438906	0.901213933056406	93649
MYOD1	0.0450814599607261	0.0671961410718625	2.95558604634241	-0.0227353019056978	0.98186141625842	0.998563960045104	4654
MYOF	2227.51044954567	-0.0582997750771548	0.0904772052605488	0.644358707911765	0.519342854153049	0.905331016668931	26509
MYOG	0.511999699250842	0.282821327493885	0.798518907181879	-0.354182380592608	0.723202207116741	0.960192427843228	4656
MYOM1	211.394778823271	-0.0317099543043738	0.093207415632733	0.340208491879242	0.733699523612998	0.961723921072613	8736
MYOM2	382.146426906271	-0.492721101315018	0.165432851639146	2.9783751923093	0.00289781020493232	0.217947814059862	9172
MYOM3	11.3506650910722	0.00212675701304402	0.228697308534424	-0.00929944049920421	0.992580226944894	0.999342395202199	127294
MYOT	2.42934364023495	0.242599937801207	0.387343309302856	-0.626317615341906	0.531106634473445	0.910335815259517	9499
MYOZ1	28.8183495172792	0.188333791577919	0.160969258685483	-1.16999850229728	0.242001571558704	0.770033650982358	58529
MYOZ2	105.413783297906	0.102742420638461	0.183402886397113	-0.56020067435579	0.575342567101857	0.927176175151493	51778
MYOZ3	5.84156857282328	-0.43123944698738	0.258699753046506	1.66694958889218	0.0955244292283821	0.627392778269397	91977
MYPN	1.04486357938222	-0.985802449275745	0.573987637707561	1.71746285897885	0.0858946349982484	0.614457284041818	84665
MYPOP	87.9750948787373	-0.0506428959167423	0.0804277200983951	0.629669669297923	0.528910730849543	0.908889825860442	339344
MYRF	75.5095234548204	-0.0806049904980066	0.18909129981037	0.426275511241614	0.669907100018345	0.948838698323043	745
MYRIP	125.888365488585	-0.00304923875112546	0.123122641063778	0.0247658653581507	0.98024171820051	0.998563960045104	25924
MYSM1	1837.65340141858	-0.000244759728476374	0.045775451567606	0.00534696480524909	0.995733759663403	0.999612875012596	114803
MYT1	5.18781304095677	0.168806604183363	0.253663517434581	-0.665474506900259	0.505747043788709	0.901213933056406	4661
MYT1L	4.04387834261397	-0.711590918894768	0.562580622434967	1.26486923032445	0.205918209054627	0.746180508787878	23040
MYZAP	558.486734834481	0.111247668028099	0.106197831795149	-1.04755121783174	0.294845422860475	0.803188645857837	100820829
MZB1	1682.16637954503	-0.065699328514059	0.179008944347409	0.367017015566294	0.713606325779152	0.957305446968833	51237
MZF1	43.0155809923414	-0.165667146213293	0.0840923164145258	1.97006282234695	0.0488311710889445	0.526706860889134	7593
MZT1	60.1426578399728	-0.0235348408730483	0.10797707029568	0.217961469121189	0.827459132836328	0.97984185606911	440145
MZT2B	571.354687094434	0.0238061716848556	0.0587239621008374	-0.405391101574125	0.685190050798359	0.951686193753044	80097
N4BP1	1262.7016194117	-0.062649142760151	0.0454542255587732	1.37829084073041	0.168113509954652	0.709717504284839	9683
N4BP2	974.737800279893	-0.00554817942248226	0.0686130259912984	0.0808618967364286	0.935551782694328	0.99707097720899	55728
N4BP2L1	179.769512086445	-0.0898227619867282	0.098831539874086	0.908847136259991	0.36343082144965	0.841765280847885	90634
N4BP2L2	664.15219762296	0.0145462655121117	0.0340715474567804	-0.426932927850241	0.669428181259353	0.948631907553359	10443
N4BP3	384.784237287246	0.136389505893332	0.075525565249352	-1.80587203078897	0.0709383308415783	0.58759818572504	23138
N6AMT1	62.7246600474629	0.0839814626726403	0.0778656534876281	-1.07854309199349	0.280791461953659	0.796659231599746	29104
N6AMT2	220.693789057758	0.0566296982277593	0.0546590873717591	-1.03605275811865	0.300177530101642	0.8074857085875	221143
NAA10	1107.53860923877	0.061580278395063	0.0460761083925165	-1.33649044034858	0.181389023052375	0.721844921195376	8260
NAA11	1.73742814375319	-0.14244640038364	0.410863597258424	0.346699978616126	0.728816726285544	0.961493167076642	84779
NAA15	1664.10884509621	0.046224162450364	0.0457026144852489	-1.01141177525595	0.311819387639271	0.815195998983148	80155
NAA16	92.4087128315609	-0.134768975213386	0.0792211810737404	1.70117351681416	0.0889104092561543	0.617852182393966	79612
NAA20	705.676562891602	0.08650224406575	0.0327893782558518	-2.63811784995686	0.00833676041150501	0.318084973362703	51126
NAA25	455.518459870952	0.0204268429073588	0.0552572003917998	-0.369668437100012	0.71162955195091	0.957008106531181	80018
NAA30	1047.57533288879	0.0626194538820843	0.0375143029315852	-1.66921544554042	0.0950746901610981	0.627305328422498	122830
NAA35	678.06465947716	-0.0363448869743561	0.0348308804177736	1.04346736397194	0.296731888392562	0.80434031390568	60560
NAA38	590.308852191574	0.0798401015258204	0.0423962240194771	-1.88318897195046	0.0596747630333138	0.561859698915785	51691
NAA40	652.655350966016	-0.0337035250858869	0.0380531480811755	0.885696106245668	0.375781307097483	0.847132369361247	79829
NAA50	1361.41614470805	0.0757528090091321	0.0655861504875299	-1.15501227692172	0.248085399030089	0.773423319779274	80218
NAA60	293.544640474221	-0.0230230352698765	0.0533005433672497	0.431947477744155	0.66577958679791	0.948177521618756	79903
NAAA	3845.41117411969	-0.0490231648394524	0.105183759018669	0.466071618820461	0.641164237420253	0.943654531817311	27163
NAALAD2	56.5850153798596	0.0696454670331862	0.176861035035708	-0.393786381602509	0.693738759652564	0.954231048727324	10003
NAALADL1	85.1840866669149	0.150444255491128	0.0944198882378325	-1.59335345867152	0.111080920298638	0.653310102450904	10004
NAALADL2	50.89251255552	0.053760184647806	0.129170912547103	-0.416194200286398	0.677267903323236	0.951143561183243	254827
NAB1	1174.09233757349	0.0622565516875224	0.0378816948472451	-1.6434468399201	0.100290515657933	0.631748539360408	4664
NAB2	238.574259253753	0.0562976233549205	0.0867675468353786	-0.648832719239282	0.516446506397842	0.90503483984188	4665
NABP1	1673.93441818739	0.0834662810210908	0.0767022955881818	-1.08818491521069	0.276513482708615	0.794788589299714	64859
NABP2	78.1865189146432	-0.0257838317301804	0.076244638572904	0.338172391040011	0.735233280246835	0.961723921072613	79035
NACA	180.756342459758	-0.139766073516323	0.113576955241106	1.23058478913809	0.218478197124817	0.75408999149752	4666
NACAD	64.9649694804184	0.796188760217567	0.269680736410495	-2.95233827530657	0.00315377225235367	0.224245108169713	23148
NACC1	1353.56578219499	-0.00768058127241934	0.0438192855348992	0.175278560082917	0.860860757546397	0.987342487407255	112939
NACC2	396.878251335092	-0.098630444135804	0.0754435009133752	1.30734182456687	0.191096645553806	0.73376624307642	138151
NADK	5782.91288962282	-0.0106263728556702	0.0516649687267822	0.205678491975196	0.837042060270307	0.982402064618741	65220
NADSYN1	932.823920322041	0.0113349571313346	0.0462876425488767	-0.244880847396055	0.806548691831392	0.977608136694189	55191
NAE1	360.814590370501	0.0606641483594129	0.0437303237795712	-1.38723300255445	0.165370725044605	0.706584853718964	8883
NAF1	190.841056142907	-0.029455679700688	0.0444840851600346	0.66216220013785	0.507867276478837	0.90218206575277	92345
NAGA	1094.96853015376	-5.80178901400829e-05	0.0501978740604246	0.00115578381009214	0.999077818147616	0.999678840072144	4668
NAGK	619.788599268206	0.0376163640341784	0.0438369772590389	-0.858096666015495	0.390839088181219	0.852064522399954	55577
NAGLU	547.297733561558	-0.0361840373205558	0.0936821675143033	0.386242529188186	0.699317059153007	0.955623893180384	4669
NAGPA	514.847522679788	0.0381410649893569	0.0584216620476805	-0.652858266138137	0.513847656220778	0.904779748447253	51172
NAGS	4.69363380874345	-0.32249224787887	0.28679143580471	1.12448353617669	0.260807951100549	0.785319125034918	162417
NAIF1	93.3392563210688	0.0678797872973367	0.061071030394223	-1.11148914402069	0.266357860309699	0.789665527633622	203245
NAIP	51.8935792759056	-0.0400417793823454	0.0807403542006013	0.495932669342281	0.619941915852567	0.936440433006572	4671
NALCN	20.3849365271759	-0.144283885447288	0.209648428146578	0.688218303007788	0.491315319633318	0.899342699229222	259232
NAMPT	1180.75229314893	0.166346169100454	0.0828773447230452	-2.0071368074875	0.044735097979649	0.515721279208546	10135
NANOS2	0.246163667640419	0.431548844383661	1.52620006674542	-0.282760336463572	0.777360560897738	0.971704125908959	339345
NANOS3	2.57489720837987	-0.325791914955157	0.390338026746007	0.834640472185278	0.403920167459274	0.860227833325954	342977
NANP	208.764273824311	0.0585847613926037	0.063907704261896	-0.916708901833202	0.359295200152118	0.839276600892349	140838
NANS	894.097217337368	-0.0330381346009265	0.0291873583022196	1.13193301904318	0.257662595552769	0.782590645679612	54187
NAP1L1	6809.39593443839	0.0819564893932516	0.0585413967460905	-1.39997495701578	0.161520817844124	0.705091652060644	4673
NAP1L4	2219.5268605913	-0.00356214183303192	0.049757996083758	0.0715893346475558	0.942928728015433	0.99707097720899	4676
NAP1L5	0.237427407520029	-0.36031329368828	1.09611055969981	0.328719845365742	0.742367452772564	0.962737440822675	266812
NAPA	2253.98439134383	0.0763731391516797	0.0413221509303315	-1.84823726336133	0.0645680269560663	0.570514911099498	8775
NAPB	281.677455301389	0.110483954935343	0.0538397233843788	-2.05208994382387	0.0401609220701325	0.502812075818253	63908
NAPEPLD	241.717198701799	-0.0651327017273561	0.124556038881521	0.522918858950799	0.601030720131945	0.931250530639054	222236
