## Supplement Data S1-S13 for "The HPA stress axis shapes aging rates in long-lived, social mole-rats": Spleen.tsv (part 2 of 2)

	baseMean	log2FoldChange	lfcSE	stat	pvalue	padj	entrez
NAPG	930.494701745187	0.0681036961048293	0.0357349763635877	-1.90579938858512	0.0566762383064546	0.552514838343049	8774
NAPRT1	934.046685231169	-0.0653832273395385	0.05029697101242	1.29994363524183	0.19362028817749	0.734287872775431	93100
NAPSA	507.357384660863	0.0522512670784913	0.0625178238012021	-0.835781924281993	0.403277597139442	0.85947403125429	9476
NARFL	433.751773088463	-0.0626529724538628	0.0423249187972657	1.4802857095596	0.138797015302205	0.681078143423181	64428
NARG2	1101.44417661411	0.0203418740025231	0.0372368970882237	-0.546282735490231	0.584871601864687	0.929038889707038	79664
NARS	1258.38357161007	-0.0203330234438065	0.0428762295926953	0.474226013736772	0.635338744776579	0.941886279198384	4677
NARS2	529.495034783683	-0.0471770845876437	0.0407690605295204	1.15717860492476	0.247199397012654	0.772927548344481	79731
NASP	1287.80912601715	0.000909119189907206	0.0574886564935969	-0.0158138882582595	0.987382868594729	0.998563960045104	4678
NAT1	168.629714570655	-0.0133609066985614	0.0948648472470972	0.1408414927793	0.887995163254002	0.992007902979933	9
NAT10	961.327699660872	-0.00964865077129419	0.0376874933444421	0.256017312775648	0.797937469056252	0.976069902503769	55226
NAT14	89.8544310678833	-0.0336044375148225	0.0671336782309808	0.500560052723505	0.616680782391458	0.936429977546889	57106
NAT16	2.20428960623482	0.277578381634923	0.4081755029332	-0.680046645720309	0.496474925967115	0.900755165050435	375607
NAT6	202.694364637125	-0.114184051240796	0.0837009467659612	1.36419067707884	0.17250756162841	0.714193623726078	24142
NAT8B	119.051120692011	-0.0972451173184025	0.0703997657743152	1.38132728495358	0.1671783524998	0.708556737848287	51471
NAT8L	13.5773388716869	-0.126714838586887	0.18887304525556	0.670899536857849	0.502284531425822	0.901213933056406	339983
NAT9	366.570237530903	-0.109594101595526	0.0527690790875548	2.07686212248818	0.0378142865682261	0.489582290333631	26151
NAV1	1736.88841864106	-0.10051930396789	0.0574025337576551	1.75113008760672	0.0799235046075703	0.597860567123566	89796
NAV2	596.780531950265	-0.044994861490689	0.11816865231454	0.380768169978974	0.703375279888942	0.955712905087967	89797
NAV3	716.563734249509	-0.142066433496425	0.104408819235601	1.36067464929231	0.173616529336846	0.715233144842083	89795
NBAS	1126.87740375888	-0.107174733501756	0.0497775239079596	2.15307482348712	0.0313127985452558	0.465542506923397	51594
NBEA	642.762516490769	0.0959545244759034	0.114482832319905	-0.838156451333883	0.401942841614181	0.859050956258637	26960
NBEAL1	545.041797089202	-0.215237197562428	0.0944241752040272	2.27947130168046	0.0226390640407528	0.433622936912716	65065
NBEAL2	1870.67273683432	-0.157099262460601	0.0672889816471366	2.33469519994267	0.0195593492063691	0.419916240351061	23218
NBL1	989.122099455284	-0.115944199122363	0.132987762373069	0.871841115704361	0.383295060929606	0.849799933586246	4681
NBN	990.991860823793	0.0165887799187071	0.0440554585442524	-0.376543122392976	0.706513163252924	0.955859611085414	4683
NBR1	1371.09774188535	-0.00401600440792318	0.0613419357541542	0.0654691502403592	0.947800468164568	0.99707097720899	4077
NCALD	321.758413478427	0.285034287241971	0.138666745775262	-2.05553455263116	0.0398274018524942	0.500298546270414	83988
NCAM1	345.875107109585	-0.252189407754618	0.146064557148165	1.72656127316911	0.0842464860941768	0.610157944239997	4684
NCAM2	23.965617834147	0.0920924272340643	0.218359625405054	-0.421746589202259	0.673209994539984	0.950624257480528	4685
NCAN	25.763285413935	-0.189092316318591	0.240686315594855	0.785638002938598	0.432079593739937	0.871836193745222	1463
NCAPD3	978.783314593308	-0.0638154097231241	0.0873084554243212	0.730919009080846	0.464828624340398	0.887375421452181	23310
NCAPG	648.600401255059	-0.0476547681186811	0.182070571282961	0.261737895272594	0.79352352248403	0.974783927791074	64151
NCAPG2	641.358612514712	-0.0937036368452193	0.155535794334532	0.602457056564602	0.546869940188527	0.915961537847903	54892
NCAPH	333.204247530698	-0.0420479537560836	0.181463240548263	0.231716096488976	0.816758528422134	0.977608136694189	23397
NCAPH2	1382.15251383766	-0.00758178345412956	0.0413314240911854	0.183438718138592	0.854453798569691	0.985578401201025	29781
NCBP1	1260.25364401045	0.0237889898557591	0.0540795053518128	-0.439889190942123	0.660017364927816	0.947277216846655	4686
NCBP2	236.350042144935	0.0173807860479372	0.0673686740168748	-0.257995074143564	0.796410708837548	0.975670773364998	22916
NCCRP1	7.48634479252969	-0.23336840573564	0.4150478836103	0.562268632008629	0.57393300676714	0.927035785972937	342897
NCDN	372.029123838595	-0.024679954904476	0.124415989645648	0.198366423598506	0.842758385514976	0.984404486885141	23154
NCEH1	1084.5764541175	0.0374949362551891	0.0792052344289449	-0.47338962538929	0.635935230158916	0.941886279198384	57552
NCF1	1109.91170944581	0.19272298960872	0.0971959522975244	-1.98282937769651	0.0473864913267708	0.522918800844966	653361
NCF2	892.887413424007	-0.0957977748365198	0.0598076805055004	1.60176375386619	0.10920786106954	0.650414578333562	4688
NCF4	1633.44071309888	-0.00646958950694737	0.0473548349883318	0.136619407681211	0.891331635233268	0.992007902979933	4689
NCK1	1047.2631279253	-0.0146336715549701	0.0311617510924313	0.469603634005162	0.638638227879617	0.942743021710999	4690
NCK2	426.264472077355	-0.00226042900371067	0.0535515068897515	0.0422103715655341	0.966330994616811	0.998563960045104	8440
NCKAP1	2306.96154774515	-0.0429866454894776	0.0606992182608681	0.708191089129569	0.478826599057713	0.894619423256616	10787
NCKAP1L	6705.2917850246	0.0318462001866393	0.0358290630231398	-0.88883709200187	0.374090638219055	0.846575931618981	3071
NCKAP5	719.68393475351	-0.138544094345237	0.0651939910766831	2.12510527515147	0.0335778295133299	0.466549240903884	344148
NCKAP5L	600.066182596297	-0.0772694303532035	0.066412699671974	1.1634737141368	0.244637356958315	0.770033650982358	57701
NCKIPSD	708.160811825591	0.023267489571495	0.0398272367974386	-0.584210491173001	0.559078704007672	0.920610772626117	51517
NCL	11910.2180227502	0.0432098650476546	0.0475647731427561	-0.908442576147033	0.363644439849457	0.841765280847885	4691
NCLN	1546.88273991947	-0.0071704711496295	0.0515887474088354	0.138992929849687	0.889455735980429	0.992007902979933	56926
NCMAP	8.73276919073492	0.057777502817606	0.28479428757615	-0.202874514476198	0.839233114547447	0.982618629089542	400746
NCOA1	2362.23085835914	-0.012067422106759	0.0312023997364247	0.386746603104116	0.698943811357785	0.955623893180384	8648
NCOA2	1311.82831310291	-0.129056191341976	0.0668783690980959	1.92971498980004	0.0536421616138954	0.540043440531514	10499
NCOA4	4028.60042018416	-0.00482846460587489	0.0623756365232343	0.0774094642557489	0.938297811988765	0.99707097720899	8031
NCOA5	1304.03888030249	-0.00781368145339087	0.0254621417888604	0.306874477339111	0.758938916492363	0.966563469686201	57727
NCOA6	2115.60134111567	-0.0362653205708531	0.0359700222280694	1.00820956798168	0.313353865557479	0.816541753546302	23054
NCOA7	2169.51592572072	0.0149926017678532	0.0392390796813393	-0.382083420141557	0.702399489369731	0.955712905087967	135112
NCOR1	4469.51395993045	-0.0601403068102197	0.0316193067147273	1.90201218998291	0.0571695609742208	0.554552099179797	9611
NCOR2	4414.45510891879	-0.0142421179532918	0.077346736437271	0.184133405096442	0.853908801022852	0.985578401201025	9612
NCR3LG1	144.942989041834	-0.0757709802542178	0.0951295181306332	0.796503353987014	0.425739526838457	0.867602440183212	374383
NCS1	240.828813836151	-0.0246598034585196	0.0952281276175382	0.258955038552895	0.795669931460512	0.975354033246789	23413
NCSTN	1534.97695319544	0.0426754666152792	0.0581571934820736	-0.733795151728452	0.463073595870638	0.886621539966213	23385
NDC1	505.097762590287	0.105591504826875	0.0700355961183253	-1.50768338786577	0.131635579171697	0.673804426800514	55706
NDC80	209.774672414954	-0.040593830297099	0.166275106834557	0.244136546172782	0.807125068967793	0.977608136694189	10403
NDE1	615.600387747742	-0.0387164554008432	0.100891994701787	0.383741599274351	0.701169976995689	0.955712905087967	54820
NDEL1	1049.01607174145	0.035835492175929	0.0277706756305525	-1.29040764627648	0.196909158692206	0.737051029785574	81565
NDFIP1	2398.23116553951	0.0359243906033464	0.0466033343795088	-0.770854512486173	0.440793171627103	0.875178507651601	80762
NDFIP2	1170.02245574811	-0.0249840033846251	0.0569007277865298	0.439080559362189	0.660603165000897	0.947277216846655	54602
NDN	131.888010305785	-0.0344266773744826	0.137379904850936	0.250594709698171	0.802127472290652	0.976998717914715	4692
NDNF	155.469007898818	-0.0340710284957166	0.225694947261014	0.150960528399928	0.880006852765237	0.991742901850873	79625
NDNL2	167.678258227749	0.0818376037083123	0.0652165770419983	-1.25485892422122	0.209529977495757	0.748292094149106	56160
NDOR1	830.766862845892	0.140566586863519	0.0956216689973187	-1.47002858596267	0.14155401203473	0.68516343093296	27158
NDP	10.8720569506429	-0.171285609696342	0.264431104384934	0.64775136833752	0.517145774140452	0.90503483984188	4693
NDRG2	1894.83097755322	-0.0539723157606156	0.0914937391731675	0.58990173806826	0.555256528809519	0.918864520284849	57447
NDRG3	2302.62251451194	0.0164165708118824	0.0363463155142024	-0.451670838698012	0.651506129139196	0.946458276706292	57446
NDRG4	1874.30743888458	-0.0378513609370757	0.110816362549642	0.341568339423878	0.732675767100859	0.961723921072613	65009
NDST1	2698.43340508543	-0.0822849637718693	0.103399650847687	0.795795373555752	0.426150981233915	0.867602440183212	3340
NDST2	413.264889278641	-0.094747115243089	0.0505702581500754	1.87357388925941	0.0609891796981781	0.563774231836861	8509
NDST4	1.14248250261213	0.11981581779189	0.565511206213004	-0.211871694982399	0.832207133415325	0.980972494810393	64579
NDUFA1	217.114460328116	-0.0521209774336486	0.0472210368741331	1.10376605182508	0.269694634705447	0.790642083976276	4694
NDUFA10	1097.0387971982	-0.00556064754699977	0.035065467205528	0.158579023470794	0.87400055649101	0.989393592421426	4705
NDUFA11	2077.23101650518	-0.00652948600642664	0.0502676979275839	0.12989427158238	0.896650076506748	0.99251733468614	126328
NDUFA12	423.35661465042	-0.00700044542024041	0.0601573956542894	0.116368824549359	0.907360241908449	0.994204662671051	55967
NDUFA13	561.945328991033	0.121668820552023	0.0826622729924264	-1.47187847790213	0.141053696398359	0.684702489344445	51079
NDUFA2	305.341675974704	0.119983512348025	0.084753734662629	-1.41567227480454	0.156871479497448	0.70277586093231	4695
NDUFA4	1355.87163177575	0.120717183692426	0.0441851300735476	-2.73207713752316	0.00629364039063654	0.28679935064143	4697
NDUFA4L2	54.1087037613158	-0.0612590468424501	0.213012078626143	0.287584850763161	0.773664542547171	0.96988568485282	56901
NDUFA5	908.002468495988	0.0603125479557296	0.0496636566462323	-1.21442020238969	0.224587304690611	0.756604089438099	4698
NDUFA6	395.990651288196	0.105367432949166	0.052302622966547	-2.01457263465657	0.0439494471862117	0.515347815772091	4700
NDUFA7	228.976008323734	0.139660664245548	0.0909750641314973	-1.53515323763531	0.124746191760298	0.663585317370069	4701
NDUFA8	760.050497869684	0.0963911624342534	0.0401019955903678	-2.40365001829001	0.0162323052830522	0.399019644404539	4702
NDUFA9	942.90518369252	0.0503373063331406	0.0388948624422862	-1.29418908237131	0.195600116953862	0.735280838644019	4704
NDUFAF1	466.656361994709	0.0340901191971719	0.032856369539325	-1.03754978639287	0.299479705707508	0.806805906707535	51103
NDUFAF2	57.5385063564762	-0.031146401100512	0.0903447675968361	0.344750470104732	0.730281971833447	0.961723921072613	91942
NDUFAF4	64.421678665712	0.0767364883765699	0.0763344484221256	-1.00526682202799	0.314768386474032	0.817493795562169	29078
NDUFAF5	88.6624928425861	0.0659292730685284	0.0748078716073475	-0.881314648471471	0.378147539744812	0.847862034175949	79133
NDUFAF6	489.779573879589	0.038622127033795	0.0364367314704478	-1.0599778156589	0.289154691974319	0.799628917854672	137682
NDUFAF7	651.010930772198	-0.0204115799986333	0.0432515237749207	0.471927419363405	0.636978595935077	0.942161748251318	55471
NDUFB1	117.038679078396	0.0551387397746964	0.089090674886461	-0.618905848956317	0.535978385132471	0.912956269505352	4707
NDUFB10	463.970326351896	-0.00578736014255711	0.0485130129509079	0.119295005412539	0.905041640347314	0.993603317920727	4716
NDUFB3	704.682584269674	0.0234368972198929	0.0448145845320354	-0.522974774052388	0.600991807985176	0.931250530639054	4709
NDUFB4	924.770119332747	0.0870374219925786	0.0543190291350694	-1.60233758552922	0.109080978554734	0.649915680132037	4710
NDUFB6	398.22837886816	0.11369861676936	0.0469022133722347	-2.42416313846432	0.0153437109986485	0.392018812870555	4712
NDUFB7	676.419606006316	0.0363027052286167	0.0575685323367534	-0.630599804355965	0.528302226821734	0.908889825860442	4713
NDUFB8	1110.75704643007	0.111401993988257	0.0424708664684931	-2.62302145568187	0.00871537838682536	0.3212117696895	4714
NDUFB9	947.73863298535	0.0392133183088579	0.0457376978389563	-0.857352253428432	0.391250238320625	0.852146523977041	4715
NDUFC1	874.370771640965	0.0687427951489449	0.0503289088136095	-1.36587096301909	0.171979468081855	0.713755344805702	4717
NDUFS1	4590.01566522683	0.0681401080509896	0.0452686735606916	-1.50523756698182	0.132263010020711	0.673920083195408	4719
NDUFS2	4827.52665520861	-0.0288877439873994	0.04120113708125	0.701139483855308	0.483215971699434	0.896800710615654	4720
NDUFS3	536.311334223268	0.0075310142875323	0.0554564218437172	-0.135800580656927	0.891978932016917	0.992007902979933	4722
NDUFS4	433.701690179996	0.061258375067582	0.0522760341750041	-1.17182521655158	0.241267236395339	0.770033650982358	4724
NDUFS6	519.720870442602	0.0508236860899616	0.0481218650742605	-1.05614539277586	0.29090179456098	0.800293801513087	4726
NDUFS7	566.275217015469	0.0716599537613398	0.0523568244257074	-1.36868411228842	0.171098038712817	0.713357330621329	374291
NDUFS8	71.6460124024555	-0.0254657440311788	0.11152784466736	0.22833530144093	0.81938558274293	0.978205254224842	4728
NDUFV1	1746.13756356185	0.0298881537435587	0.0380326893555579	-0.785854333469346	0.431952830943026	0.871836193745222	4723
NDUFV2	1869.53871287984	0.0777858647459448	0.0430526072694775	-1.80676315975622	0.0707992151005232	0.58759818572504	4729
NDUFV3	1986.20012563832	0.053113798889885	0.126285736173742	-0.420584307453471	0.674058654688939	0.950800704084438	4731
NEB	252.610339207449	-0.208759977716201	0.099779339677184	2.09221646877602	0.0364191559411195	0.480299524633802	4703
NEBL	305.902012874313	-0.000170620396516149	0.122680554108983	0.0013907696925185	0.998890326692436	0.999678840072144	10529
NECAB1	20.9307531732664	0.0847290209625359	0.175982131656022	-0.481463772288819	0.630186921644034	0.940080558612523	64168
NECAB2	129.247080882792	-0.0251832713035885	0.159711547454804	0.157679715117124	0.87470918550545	0.989818051370704	54550
NECAB3	209.418602113754	0.0158134522988487	0.079197022587062	-0.199672308153565	0.841736872520423	0.984010025206967	63941
NECAP1	613.453138209964	0.0545417157367057	0.0365025476597064	-1.49418928906466	0.135126151348891	0.676374316944047	25977
NECAP2	1306.05505768861	-0.00390116615931722	0.0389338313478438	0.100199903894978	0.920185622312549	0.996324616631928	55707
NEDD1	974.672467956648	0.032624979635506	0.046502442214737	-0.701575618004142	0.482943861449981	0.896733281023743	121441
NEDD4	626.414498686169	-0.0627444017871622	0.0507491820684022	1.23636281866755	0.216323730314835	0.751905061462232	4734
NEDD4L	73.2713401814648	-0.0810260169112624	0.0965604220347567	0.839122439648174	0.401400605081617	0.858803859318297	23327
NEDD8	1503.62295822214	0.121229877876284	0.0623323626626174	-1.94489463735649	0.0517876606025389	0.534323884957338	4738
NEDD9	2040.09019579561	0.178946919100469	0.0648075659174083	-2.76120413669788	0.00575886683979979	0.281847917997215	4739
NEFH	58.8012784246011	0.239470981582104	0.308886812063314	-0.775270980274219	0.438179553416147	0.874052680738281	4744
NEFL	5.08167630344312	0.0154993112346842	0.75911783311232	-0.0204175301364457	0.983710299738523	0.998563960045104	4747
NEFM	1.72321589031827	-0.588653456257043	0.406573438538247	1.44784041567847	0.147661686767029	0.691604973553101	4741
NEGR1	239.198127295028	-0.35520442258877	0.15092742778606	2.35347827627641	0.0185986945851878	0.416570712659312	257194
NEIL1	816.273390698808	-0.00440746016858735	0.0521971722238314	0.0844386770549049	0.932707657230181	0.996899066272995	79661
NEIL2	69.7612101990015	-0.236338422100327	0.155168472545728	1.52310851697453	0.127731558383665	0.66630803651225	252969
NEIL3	64.5495898470869	0.0344690714024417	0.211803684793517	-0.162740659757855	0.870722631861707	0.988570959391947	55247
NEK1	649.338452863777	-0.0506320016434927	0.0652532473408813	0.775930757575826	0.437789870784643	0.874052680738281	4750
NEK10	5.12326041372191	-0.0986041635283822	0.244584302041	0.403150008833572	0.686837873281104	0.951686193753044	152110
NEK2	175.500364177658	-0.167456336820604	0.228736703532872	0.732092113920572	0.464112346849117	0.887375421452181	4751
NEK3	385.324639645989	-0.105755211696447	0.0601292996072613	1.75879666630403	0.0786120512352689	0.596839936687511	4752
NEK4	241.827199547724	-0.0465206585943625	0.0413298912602888	1.12559353958575	0.260337603888659	0.785235015409817	6787
NEK5	42.3514518139824	-0.217046395982392	0.210414401071422	1.03151873102412	0.302297629028688	0.808651958181694	341676
NEK6	2243.71078555525	0.0397447499518827	0.0873557392125441	-0.454975829981591	0.649126627432119	0.945724294379164	10783
NEK7	2108.59325217118	-0.057616518673881	0.0494016103272227	1.1662882706099	0.243497913905625	0.770033650982358	140609
NEK8	698.3435755994	0.0462350547203614	0.0515825380152463	-0.896331520304325	0.370075729343052	0.843766708921539	284086
NEK9	3543.97425837603	-0.0300720679489914	0.0203421472124756	1.47831335772403	0.139323923965825	0.681889387429264	91754
NELFA	751.293952495252	0.0155726693117995	0.0458379452590495	-0.33973314518772	0.734057498549792	0.961723921072613	7469
NELFB	2726.04257355172	0.016265234486076	0.044727425136195	-0.363652377407113	0.716117609198709	0.957763762963941	25920
NELFCD	560.461241069944	-0.0207529131671376	0.0357623668311142	0.580300327020918	0.561712106942252	0.921905566756535	51497
NELFE	350.078712419336	0.012105671727856	0.043789253447552	-0.276453028420668	0.782200132180404	0.973183226087395	7936
NELL1	4.51335718088233	0.436173859983586	0.347237121587027	-1.2561268161367	0.209069995014918	0.748292094149106	4745
NELL2	43.5942440775419	-0.335128663755909	0.234587331796203	1.42858807076186	0.153122664853735	0.700820724856948	4753
NEMF	1097.77236753292	-0.0214249982973072	0.0362004747203877	0.591843020369037	0.553955712242963	0.91853184884589	9147
NENF	846.71070495082	0.00712968683362654	0.0610379549043394	-0.116807433093071	0.907012653321545	0.994060545017374	29937
NEO1	582.85099168824	-0.108997380153067	0.0704518536129067	1.54711869970017	0.121834625552508	0.661299703275995	4756
NES	955.120197171271	-0.0720524716053804	0.12492978921816	0.576743721864108	0.564112592211815	0.922515302457714	10763
NETO1	19.2146448799346	-0.176120897053792	0.413692575813601	0.42572892855865	0.670305380021367	0.948838698323043	81832
NETO2	146.900041747573	-0.187111567013562	0.219410864802997	0.852790800408009	0.393775326472619	0.854436342485715	81831
NEU1	574.593937986383	-0.0357661894750244	0.0555825488167588	0.643478757926992	0.51991349386406	0.905613127629633	4758
NEU2	0.042627675753289	0.0571851444177026	2.95558604634241	-0.0193481575298646	0.984563366953298	0.998563960045104	4759
NEU3	33.7128845237602	0.269079671572169	0.127633536298518	-2.10822076529187	0.0350118979160729	0.473760636613	10825
NEU4	13.3310600368736	0.232165136335884	0.198864946261274	-1.16745128138802	0.243028171932477	0.770033650982358	129807
NEURL	1002.95761033246	-0.035556017885422	0.0665612484560983	0.534184960621249	0.593213573238784	0.930375630846352	9148
NEURL1B	393.36532314833	-0.102913518338464	0.124330394620816	0.827742231916269	0.407816496538705	0.861887711801325	54492
NEURL2	73.6850794485387	-0.233965699764097	0.159055541307322	1.47096855501586	0.141299620992415	0.684807173934965	140825
NEURL4	1088.70475782979	-0.0525129629432233	0.0408773690162325	1.28464635095204	0.198915893651737	0.738121015662547	84461
NEUROD1	0.0191085334409324	-0.0639555750116838	2.95558604634241	0.0216388810912238	0.9827360181593	0.998563960045104	4760
NEUROD2	8.36632523942758	0.103723535251607	0.295912365847227	-0.350521124572255	0.725947639400248	0.961214457766186	4761
NEUROD6	0.0618193305857673	-0.317251585710222	2.95558604634241	0.107339654720196	0.914519526337722	0.995150841086512	63974
NEXN	79.2520119536607	-0.108464882717018	0.134445768047746	0.806755647961333	0.41980727642943	0.866097386522655	91624
NF1	1156.31227314084	-0.0525068339443815	0.0585117737972951	0.897372110547925	0.36952038940781	0.843418222298835	4763
NF2	1088.48311810415	-0.0346580796590021	0.0456088521193717	0.759898091017326	0.447315502799778	0.879347142567014	4771
NFAM1	562.639474166096	-0.197472080372858	0.0768358571031355	2.57005111699079	0.0101683509806974	0.341366158197622	150372
NFASC	61.0284546888179	-0.00251249767045974	0.137060136187122	0.0183313525023027	0.985374515985279	0.998563960045104	23114
NFAT5	762.127250108894	-0.171504216389011	0.101634758437898	1.68745632916327	0.0915156404048853	0.621165748755093	10725
NFATC1	1691.64646626439	-0.0314435367453581	0.0585576077484356	0.536967576961819	0.591290010495044	0.930375630846352	4772
NFATC2	601.603474360358	-0.0626863177590969	0.0722780340186813	0.867294173260092	0.385780848427558	0.850726841115816	4773
NFATC2IP	524.640691033168	-0.0557411841080957	0.0814233423631715	0.684584819172296	0.49360594926298	0.900592169686004	84901
NFATC3	1481.28222786996	0.051157621245661	0.0376095508760958	-1.36022951760842	0.173757304478297	0.715283143864026	4775
NFATC4	336.288116372425	-0.140718991225256	0.109894690970148	1.28048943932588	0.200373056528244	0.73939374641536	4776
NFE2	765.704930839518	-0.144991804795763	0.199438158223278	0.727001322552525	0.467225145560575	0.888588423439327	4778
NFE2L1	3620.93400017428	0.00375145695932306	0.0578679340244639	-0.064827905515637	0.948311022789584	0.99707097720899	4779
NFE2L2	2165.95730613024	0.0189831425503508	0.0386776899360949	-0.490803421344854	0.62356548996681	0.936928096941626	4780
NFE2L3	221.26993454438	-0.115228844076531	0.0967534268289743	1.19095362152097	0.233671792338833	0.766524524105204	9603
NFIA	166.992854297576	-0.157259386604225	0.0704055663310138	2.23362149897162	0.0255079881157041	0.446778326662975	4774
NFIB	715.994474301017	-0.0168522302294035	0.0681822983563984	0.247164302695027	0.80478107066771	0.977608136694189	4781
NFIC	699.499820625798	-0.181094710614746	0.0707009039401899	2.56142001759899	0.0104245241463188	0.34199500607675	4782
NFIL3	428.875164517491	0.238056927546776	0.0894096024862851	-2.66254318246514	0.00775526181534471	0.312776047135984	4783
NFIX	543.060736251655	-0.0563509615056605	0.136156871371377	0.413867922625511	0.678970837056899	0.951143561183243	4784
NFKB1	1932.49284035275	0.00028662861639334	0.0451834934241761	-0.00634365770929911	0.994938527402046	0.999612875012596	4790
NFKB2	2406.93792307392	0.0844690236110426	0.0668215596265722	-1.26409835512808	0.206194726944271	0.746199237830774	4791
NFKBIA	3739.8178914788	0.04782694761655	0.0583079853107243	-0.820246958657194	0.412075337034256	0.864659516642016	4792
NFKBIB	474.191529508887	0.0562451503935161	0.0577026925232441	-0.974740483225443	0.329689006285638	0.826635409306338	4793
NFKBID	392.65839989607	0.0114088928713892	0.0632197377027532	-0.1804640969096	0.856788238132617	0.986497548244047	84807
NFKBIE	715.074935520369	0.0663840421657981	0.0635591766210843	-1.04444465291856	0.296279713545728	0.803992734489937	4794
NFKBIL1	94.4505387596949	0.040076735859231	0.0770168392519494	-0.5203632900089	0.602810391318706	0.931697163978595	4795
NFKBIZ	490.04526262295	0.0991733496558155	0.0912200894529888	-1.08718759486555	0.276953912032661	0.794788589299714	64332
NFRKB	730.073806442227	-0.0205416445826779	0.0414466244820068	0.495616828617627	0.620164777328428	0.936440433006572	4798
NFU1	321.185202352573	0.0827000469980756	0.0427410570960371	-1.93490878834027	0.0530014895621526	0.538009733104302	27247
NFX1	1169.00776318183	0.0239963305936764	0.0295691813170668	-0.81153178832943	0.41706034537906	0.865629259821542	4799
NFXL1	455.204726753946	-0.0425840562650723	0.0522318945289641	0.815288372154646	0.414907263051101	0.865289441509726	152518
NFYA	1060.77791356136	-0.0401139686537737	0.0429242199769151	0.934529938467077	0.350030600117427	0.832560068389141	4800
NFYB	944.321172002788	0.0146255587027154	0.0286269944832518	-0.510900950893469	0.609420415307726	0.932640831675549	4801
NFYC	627.673076992404	0.0396756417862767	0.0327222199760967	-1.21249847398066	0.225321626386557	0.75706602914778	4802
NGB	37.3954036406995	-0.0481374422380222	0.143422588855545	0.335633616867048	0.73714717049104	0.962101962034684	58157
NGDN	371.58726656906	0.112739783687797	0.0503884326357727	-2.23741398155256	0.0252592955699041	0.446778326662975	25983
NGEF	26.6449413285809	0.231794525566128	0.204659348064699	-1.13258704162807	0.25738771293871	0.782590645679612	25791
NGF	65.7449596869445	0.0230048348715743	0.153544289662284	-0.149825401662105	0.880902367933682	0.99185904063299	4803
NGFR	297.900477943509	-0.102125168564738	0.186439386804299	0.547766061212894	0.583852545146198	0.928668699539283	4804
NGFRAP1	240.508890885419	0.0648518180877918	0.0607357121431554	-1.06777076944343	0.285623926519304	0.797402123325974	27018
NGLY1	1131.10647942828	0.0524848828749752	0.0348947206069606	-1.50409236589519	0.132557585688894	0.673920083195408	55768
NHEJ1	154.663006835193	0.0462921949456678	0.0572013390344487	-0.809285162324416	0.418351138903091	0.865882887247727	79840
NHLH2	6.14571659425441	-0.0668044238765658	0.403486322630449	0.165568001019335	0.86849693116113	0.988278307565704	4808
NHLRC1	11.58204831563	-0.0486030576597279	0.176319586045137	0.275653197412145	0.782814446321749	0.973284018331718	378884
NHLRC2	863.926390695518	-0.0810841890103405	0.0680723764921221	1.19114673511838	0.233595985615445	0.766524524105204	374354
NHLRC3	541.169731912372	-0.0291609246675093	0.0681923481731953	0.427627519050176	0.668922327351864	0.94840807696335	387921
NHP2	107.612506742549	0.182708479486531	0.0722489712560937	-2.52887309410818	0.0114429394035393	0.354051595388297	55651
NHP2L1	1629.33280253742	0.0673387867979208	0.0431779645097847	-1.55956371641051	0.118863016457015	0.658150378083587	4809
NHS	376.330518498005	-0.157231751641494	0.0950102105839686	1.65489320226835	0.0979461634093805	0.631288748755124	4810
NHSL1	212.415582053009	-0.0887416346166534	0.0943372193282271	0.940685291007943	0.346866158955026	0.832560068389141	57224
NHSL2	85.1427504709137	-0.370207441536701	0.127875770830429	2.89505540519962	0.00379091615190899	0.245237085347338	340527
NICN1	415.386622019963	-0.0646241650432263	0.0522123041979917	1.23771907859435	0.215820242419782	0.751801437672703	84276
NID1	2963.85261674042	-0.161844952589658	0.0991269517220208	1.63270381846822	0.102531303964276	0.63457313270211	4811
NID2	2693.09633193124	-0.108207917017396	0.0972109576419614	1.11312468925507	0.265654881435933	0.789665527633622	22795
NIF3L1	1234.67377321957	-0.0258166032877053	0.0630595458184188	0.409400400092393	0.682245846089332	0.951668093932489	60491
NIM1	16.7344805683244	0.09086615706636	0.146334464939233	-0.62094843551786	0.534633551063661	0.912189549388609	167359
NIN	2654.08467603047	0.0347788791650985	0.0685478835534541	-0.50736619954105	0.611897897305952	0.933737670999404	51199
NINJ1	2233.94932454036	0.058451641818403	0.0702840408106274	-0.831648851492397	0.405607179258634	0.861887711801325	4814
NINJ2	46.2958210794815	0.0970640156849422	0.169263486980435	-0.573449226507793	0.566340567809016	0.923637461537284	4815
NINL	128.666328471841	0.0738303675980056	0.089084903977749	-0.828764070020735	0.407237923183883	0.861887711801325	22981
NIP7	279.413312134233	0.0565646708501161	0.0513132555932165	-1.10234032505226	0.270313744404112	0.790642083976276	51388
NIPA1	163.853567167963	0.0272652063263656	0.0664383556153911	-0.410383521293073	0.681524632514727	0.951668093932489	123606
NIPA2	1033.82306462449	0.0689891751750042	0.0396208048474955	-1.74123608645888	0.0816422041888763	0.602385994098444	81614
NIPAL1	401.957472981715	0.256035977581176	0.0999899794498668	-2.5606163636582	0.0104486665664639	0.34199500607675	152519
NIPAL2	139.729899783157	0.136162462288904	0.116350728627785	-1.17027597415826	0.241889927295326	0.770033650982358	79815
NIPAL3	1973.21319435961	0.00329810822703555	0.03725749167026	-0.0885220147460489	0.929461787784431	0.996883413703968	57185
NIPAL4	1513.19258525745	-0.00615705983438438	0.0935696704233116	0.0658018758271743	0.947535562780995	0.99707097720899	348938
NIPBL	2835.96676311628	-0.0144492424529261	0.0448894720113487	0.321884883147503	0.74753990572656	0.963441906542593	25836
NIPSNAP1	953.271689340641	-0.044467663458834	0.0722793859377858	0.615219164937419	0.538409992829004	0.91316194546047	8508
NIPSNAP3A	760.149527252458	-0.0357221260344101	0.0641409493119716	0.556931670291677	0.5775741153529	0.92726115957174	25934
NISCH	1985.41953299671	-0.0869860880008165	0.04742324320299	1.8342500876307	0.0666168794664291	0.576123259367156	11188
NIT1	288.473611649672	0.0739663637801214	0.050120961474039	-1.47575708056665	0.140009116378635	0.682855125688388	4817
NIT2	1262.82829478385	0.12693356148696	0.0471362844182414	-2.69290554089234	0.00708323337443277	0.302287034485003	56954
NKAIN1	17.5274425853534	0.211434943253173	0.14890955370579	-1.41988836841805	0.155640182737213	0.70277586093231	79570
NKAIN2	2.4810399139624	-0.293130519525167	0.387277577198058	0.756900313325543	0.44910958764807	0.879784463245187	154215
NKAIN3	2.41096692721854	-0.494187571641062	0.435742546960384	1.13412742246167	0.256741102294388	0.782157513335814	286183
NKAIN4	44.7677391227369	-0.359326799069174	0.230853928246001	1.55651152137325	0.119586505126759	0.658634673941336	128414
NKAP	346.722862724941	0.0503849365694869	0.0427797713144116	-1.17777479919612	0.238886397858309	0.769198918224504	79576
NKAPL	2.85687244584228	-0.121704199189937	0.349988371073238	0.347737837165079	0.728037077997957	0.961384958089818	222698
NKD1	202.948276601167	-0.0832872751014426	0.106010291589185	0.785652731002763	0.43207096288016	0.871836193745222	85407
NKD2	49.9123362844422	-0.180539940784618	0.155708292479218	1.15947543904069	0.246262442289577	0.771919329397604	85409
NKG7	352.301162440422	-0.0437568191217961	0.162776684126626	0.268815029354924	0.788072027163936	0.973731184667453	4818
NKIRAS1	115.23815482682	0.0148889287697099	0.0695050874330006	-0.214213510400401	0.830380560838043	0.980270464842883	28512
NKIRAS2	1430.53074873811	0.0299797316299301	0.0441158109824508	-0.679568865726077	0.496777489025523	0.900801591802632	28511
NKPD1	9.77506428345282	-0.33244354990425	0.236543779871318	1.40542080660545	0.159896183218802	0.705091652060644	284353
NKRF	379.748490667584	0.0178644272946119	0.0468408387629614	-0.381385725926365	0.702917051153823	0.955712905087967	55922
NKTR	1220.96213428635	-0.132608618483259	0.0744773862748098	1.78052191565845	0.0749905859688603	0.592049461444994	4820
NKX1-2	0	NA	NA	NA	NA	NA	390010
NKX2-2	0.0227377587075355	-0.0539445783575247	2.95558604634241	0.0182517367153909	0.98543802956634	0.998563960045104	4821
NKX2-3	687.047122180326	0.00138177935680368	0.0753187581218121	-0.0183457533190994	0.985363027727821	0.998563960045104	159296
NKX2-5	261.86496579456	0.101869060706407	0.113371932104906	-0.898538631344352	0.368898459354689	0.843399202435116	1482
NKX6-1	0.045033828184115	0.0661949330508565	2.95558604634241	-0.0223965508068269	0.982131631720415	0.998563960045104	4825
NKX6-2	0.162537289900187	-0.228155577990799	1.77841402660742	0.128291598343968	0.897918213714605	0.99251733468614	84504
NKX6-3	8.54316994015286	-0.170449485720905	0.204867444804665	0.831998885344736	0.405409573674931	0.861887711801325	157848
NLE1	292.914371119478	0.0765179394192998	0.0562736019869994	-1.35974838498835	0.17390956098326	0.715283143864026	54475
NLGN1	6.26136922150905	0.227664170822987	0.319748742463329	-0.712009589370307	0.476458837925641	0.893968200509225	22871
NLGN2	340.072900297738	-0.0367496160552391	0.0780258880777706	0.470992602078553	0.63764601787607	0.942215448933556	57555
NLGN3	13.9582244158797	-0.0864741453817821	0.191687400933723	0.451120652481907	0.651902593587558	0.946458276706292	54413
NLGN4X	139.994234473571	-0.0545876359921221	0.199750391845034	0.273279243599537	0.784638569493254	0.973544829700859	57502
NLK	369.222271627242	7.80528617498248e-05	0.0408393450409437	-0.00191121727519314	0.998475070172149	0.999678840072144	51701
NLN	131.518913751331	0.0589032057216747	0.059437632827492	-0.991008607166972	0.321681377433674	0.819939817214714	57486
NLRC3	1293.86809058791	-0.0423599461609182	0.112862440602186	0.375323676635944	0.707419759655722	0.955859611085414	197358
NLRC5	1684.26690085669	0.0728812849635945	0.130497207066935	-0.558489232081511	0.576510355410552	0.92726115957174	84166
NLRP1	130.131500048444	-0.0122196993127943	0.101157276983893	0.120799013942814	0.903850231145833	0.993201622155831	22861
NLRP14	15.5668854836896	0.0233130797124241	0.263593225659713	-0.0884433947574974	0.929524272378219	0.996883413703968	338323
NLRP3	906.023353144676	0.0214997559620585	0.0582363062022803	-0.369181312554069	0.711992583993253	0.957154749943307	114548
NLRP4	14.8120912516966	-0.2981880390175	0.191367930168534	1.55819231965822	0.119187665083616	0.658150378083587	147945
NLRX1	671.443358241744	-0.0927716520564874	0.0434633471805307	2.13448015568493	0.0328034963701406	0.466549240903884	79671
NMB	97.5116268374475	0.0658473114373089	0.165002618700184	-0.399068281194712	0.68984289300433	0.952435589773517	4828
NMD3	1371.4538844279	0.0637657024398517	0.0368170123266714	-1.73196298151705	0.0832801537101534	0.608028136945353	51068
NME1	991.720461530791	0.0937939357018001	0.0738577291586951	-1.2699271527868	0.204110580086663	0.744554037078771	4830
NME3	89.329746297517	0.026033510186336	0.105997444781535	-0.24560507321655	0.805987961654037	0.977608136694189	4832
NME4	532.129913041753	0.0489132764521578	0.0602534396571907	-0.811792268299499	0.416910839309631	0.865629259821542	4833
NME5	0.758948821447885	-0.414358562901853	0.57050011541104	0.726307588217246	0.467650228530895	0.889284665683703	8382
NME6	362.354863432489	0.0256177314927192	0.0489510196485707	-0.523333970908759	0.600741864713364	0.931250530639054	10201
NME7	119.182589755732	-0.0905374950571173	0.16249838099581	0.557159366772102	0.577418549006296	0.92726115957174	29922
NME9	4.26089602421689	0.0591257863733328	0.260926036482235	-0.226599794985804	0.820734951723506	0.978205254224842	347736
NMI	1128.05444007074	-0.098312242263849	0.08923627775567	1.10170711661718	0.270589022036187	0.790642083976276	9111
NMNAT1	216.825965165849	0.0260319092594162	0.046308534832052	-0.562140636792474	0.574020203294899	0.927035785972937	64802
NMNAT3	282.080744169721	0.0300743760433795	0.0868070621992493	-0.346450798834194	0.729003954083575	0.961493167076642	349565
NMRAL1	735.168954577675	0.0449051339642474	0.0371128299508722	-1.20996253919979	0.226293267683584	0.757527141253018	57407
NMRK1	173.384988145392	-0.0074657680298751	0.0659562048220202	0.113192808015882	0.909877697394961	0.994669403911208	54981
NMRK2	0.0205855536197208	-0.0539445783575247	2.95558604634241	0.0182517367153909	0.98543802956634	0.998563960045104	27231
NMS	1.21720760306052	0.670277096817933	0.508450033152632	-1.31827525442745	0.187411521552047	0.730173501130926	129521
NMT1	728.023451992493	-0.0201271531664529	0.0543656871990558	0.370217948184098	0.711220104488366	0.9568843140894	4836
NMT2	744.363403582746	-0.00995023484999035	0.0422580046382155	0.235463906428558	0.813848689859425	0.977608136694189	9397
NMU	1.26526336266701	-0.17767393132666	0.491541572457597	0.361462674333587	0.717753602994422	0.958510961509629	10874
NMUR1	8.41050462333698	-0.111887038286824	0.341120842975548	0.32799824634241	0.742912988562084	0.962737440822675	10316
NMUR2	0.105566188735213	0.385568272638355	2.95558604634241	-0.130454084771277	0.896207178676034	0.99251733468614	56923
NNAT	279.582300620259	0.042582217317361	0.086003401306328	-0.495122479699275	0.620513666625969	0.936579854883334	4826
NNT	2917.77486614246	-0.071202542952757	0.0484401888214915	1.46990638734188	0.141587109417286	0.68516343093296	23530
NOA1	376.921279710107	0.0691896705730058	0.0403026531780926	-1.71675225120453	0.0860244486708339	0.614457284041818	84273
NOB1	660.976547541327	0.0621762724310312	0.0582210338140719	-1.06793487435469	0.285549889905719	0.797402123325974	28987
NOC2L	1563.9438290853	-0.0228073351906185	0.0414326861744854	0.550467210708232	0.581998960674932	0.928069231589901	26155
NOC3L	740.56578247739	0.0373696865029712	0.0420862432370785	-0.887931153476012	0.374577785701955	0.846598381703561	64318
NOC4L	677.324264536925	0.00947137623975845	0.042788289487238	-0.221354402180143	0.824816493561892	0.979075702848354	79050
NOD1	729.171415815053	0.443294503668417	0.108936610706237	-4.06928855959933	4.71569133184964e-05	0.0202431382256476	10392
NOD2	688.816486102544	-0.0530443401849408	0.0635238119697921	0.835030810338734	0.403700361139255	0.859881198786651	64127
NODAL	10.9964304076205	0.0513554283515306	0.285617519975313	-0.179804895567924	0.857305740150991	0.98675126722311	4838
NOG	6.08734809966678	0.0723837771890008	0.273248066615319	-0.264901333376691	0.791085471133445	0.974302694957092	9241
NOL10	453.260906680574	0.0271199551656244	0.0562961895265377	-0.48173695935211	0.629992817282041	0.939969487054289	79954
NOL12	874.077147047139	0.0982481509724754	0.0550801971200426	-1.78372910972617	0.0744676936141728	0.592049461444994	79159
NOL3	55.5307851508055	-0.184180866511543	0.156566951133325	1.17637129150394	0.239446538601036	0.769434475137926	8996
NOL4	10.1587824475366	-0.0440096404718488	0.32007951202204	0.137495962155861	0.890638784167297	0.992007902979933	8715
NOL6	1135.79589010773	0.0487039648397645	0.0517064505389092	-0.94193208646404	0.34622741126848	0.832180942007874	65083
NOL7	521.747412654586	0.106027777513979	0.0389527739336579	-2.72195704712991	0.00648965768234604	0.291084080663447	51406
NOL8	733.876284965793	0.0353786195057975	0.032204512127683	-1.09856095212776	0.271959617616901	0.791174904642735	55035
NOL9	1056.99593863549	-0.0180484237283201	0.0401479424460974	0.449547912761703	0.653036453003055	0.946836118265547	79707
NOLC1	1781.45947027545	0.0602491211249466	0.0399765703241414	-1.50711080606539	0.131782257400626	0.673804426800514	9221
NOM1	864.320232007586	-0.0295347759102307	0.0399435989095374	0.739411988817528	0.459656864528526	0.884509949752276	64434
NOMO2	2849.20273108018	-0.0245924750292024	0.0675290154515211	0.364176419051412	0.715726274598978	0.95764760015134	283820
NONO	5321.32903165086	0.01692397847883	0.0228720080799323	-0.739942834039087	0.459334682143126	0.884509949752276	4841
NOP14	1598.32866672621	-0.00165278117128783	0.0403552991916468	0.0409557407427161	0.967331180004819	0.998563960045104	8602
NOP16	132.172375532644	0.0158341492973776	0.0780401191063706	-0.202897554215611	0.839215105976623	0.982618629089542	51491
NOP58	1847.06971796385	0.064021772887324	0.0684114034298258	-0.935834812291133	0.349358244610111	0.832560068389141	51602
NOP9	379.371715675219	-0.0221095007669253	0.0622007222662029	0.355454084155203	0.722249437367788	0.959857035985373	161424
NOS1	2.14908414641305	0.492642674104016	0.436511150946241	-1.12859126974442	0.259070295220728	0.784018046803648	4842
NOS1AP	49.4279978673468	-0.0683654157619268	0.127056756633969	0.538069895478893	0.590528795070353	0.930375630846352	9722
NOS2	172.542770088051	0.0754219149412046	0.141112270071089	-0.534481621642179	0.593008361410359	0.930375630846352	4843
NOS3	2962.5338286352	-0.176276156971833	0.101698680571501	1.73331803304861	0.0830391573090859	0.607342191789015	4846
NOSIP	576.039087803694	0.00464668153059834	0.0671411236587635	-0.0692076819299975	0.944824308475526	0.99707097720899	51070
NOSTRIN	548.034781286562	-0.264137597223149	0.11394979155471	2.31801737957835	0.0204483765375477	0.423556949517069	115677
NOTCH1	1920.56572733272	-0.012975164443921	0.0745945115213782	0.173942615606544	0.86191056068675	0.987342487407255	4851
NOTCH2	7300.28134947389	0.0267114155311072	0.0649168680572641	-0.411471106516485	0.680727123527389	0.951351813466703	4853
NOTCH3	438.673779691602	-0.208774180736303	0.112836541202737	1.85023555765674	0.0642796061221855	0.569585420046733	4854
NOTCH4	179.279049087291	-0.0941439813147289	0.119902308077223	0.785172385956872	0.432352503544039	0.871877142263926	4855
NOTUM	66.2750395848417	-0.0220545016217696	0.169937532098065	0.129780051231076	0.896740446229997	0.99251733468614	147111
NOV	190.752110897521	0.425860283730012	0.237560585463179	-1.7926386353178	0.0730307244757827	0.590276214878256	4856
NOVA1	91.5155538301384	0.0638003152271753	0.148490344282193	-0.429659689561554	0.66744321036915	0.948265746991907	4857
NOVA2	77.0755356904561	-0.248605707640778	0.11142203896504	2.23120766726214	0.0256673763360844	0.446778326662975	4858
NOX1	63.8060711749531	0.199264924142935	0.101801590846473	-1.95738516938744	0.0503022008049127	0.529138433310016	27035
NOX4	7.41726631288588	-0.4191960216305	0.226566942819027	1.85020822726702	0.0642835436276087	0.569585420046733	50507
NOXA1	705.094622601871	0.294409792753778	0.240177921428667	-1.22579873704677	0.220274422595922	0.754295443264549	10811
NOXO1	12.8484499065745	0.180895842128922	0.281044567026829	-0.643655360580775	0.519798942687287	0.905518232066123	124056
NOXRED1	32.993356455512	-0.029263741455985	0.145793422964132	0.200720587122674	0.840917061118675	0.983465177218323	122945
NPAS1	17.0612906959246	0.648075480032585	0.253797380252906	-2.55351524663803	0.010664160960576	0.34702084450993	4861
NPAS2	400.848681408638	0.160074832900377	0.120821138550307	-1.32489094889406	0.1852073233023	0.726973326450531	4862
NPAS3	52.8352297310804	-0.1801523640044	0.123076478964202	1.46374323933008	0.143264116391043	0.687102542309443	64067
NPAS4	2.71971080747127	0.354709378717034	0.328002254028641	-1.08142360108922	0.279508727952653	0.795778680155848	266743
NPAT	1233.87388294821	0.0359711854008102	0.0409630489641327	-0.878137402132994	0.379869157669927	0.84817722023353	4863
NPBWR1	0	NA	NA	NA	NA	NA	2831
NPC1	2139.40226952409	-0.0621078170065293	0.0603911500842144	1.02842580278602	0.303749576194199	0.809791747537298	4864
NPC1L1	20.7000571439868	-0.125440906504638	0.194730308836238	0.644177618031356	0.519460262898632	0.905331016668931	29881
NPC2	2505.31289640598	0.0269452278960613	0.0598209645843142	-0.450431183838294	0.652399563947603	0.946674420166616	10577
NPDC1	361.732474439656	0.190069052571934	0.0869272339351351	-2.18653054937608	0.0287768121738605	0.456625202916025	56654
NPEPL1	935.892224489221	0.019335904520073	0.0634087021302028	-0.304940865693306	0.760411190762324	0.966863081414843	79716
NPEPPS	1173.93657156645	0.0111282811770091	0.0302808209538067	-0.367502624647636	0.713244134418778	0.957305446968833	9520
NPFF	8.98313549826903	0.164193420152513	0.222731217376231	-0.737181891639205	0.461011744040543	0.886032921042001	8620
NPFFR1	0.668966751826602	-0.160222086855787	0.691866665024865	0.231579428458268	0.816864686911003	0.977608136694189	64106
NPFFR2	18.7915497960781	-0.338476891396835	0.225328721042546	1.50214712900681	0.133059115676017	0.674567399386475	10886
NPHP1	97.2690077868497	-0.014704441192251	0.0863241803196402	0.170339771982816	0.86474293476353	0.987809563399928	4867
NPHP3	955.504270749086	-0.0353174885208762	0.0690069007521116	0.511796474496726	0.608793458000056	0.932640831675549	27031
NPHP4	276.179110219301	-0.139147054075824	0.0623048851695648	2.23332494229194	0.0255275238577063	0.446778326662975	261734
NPHS1	59.3343306158453	0.327949974136515	0.273765695069499	-1.1979220919307	0.230947348364574	0.764640433000438	4868
NPHS2	5.37553736656664	0.771604045534855	0.48083253149666	-1.60472512775525	0.108554309499188	0.648709485556633	7827
NPL	1250.13619973938	-0.0210575956524247	0.0657345964908383	0.32034266241156	0.748708585771174	0.963981178511904	80896
NPLOC4	1881.71897189972	-0.00505542008126089	0.0278893414888807	0.181267101027697	0.856157927805239	0.986262889734866	55666
NPM1	4897.54121562773	0.0559800109606858	0.0562129906201504	-0.995855412478605	0.319320402019476	0.819486791317329	4869
NPM2	1.10392782987945	-0.932538630786109	0.54078498462735	1.72441664856637	0.0846326541895549	0.611578441636314	10361
NPNT	4108.27021726128	-0.138410075255165	0.105348651813421	1.31382863351967	0.188903879451423	0.731718059178561	255743
NPPA	0.065229238288983	0.177324655826083	2.95558604634241	-0.0599964450520822	0.95215846602915	0.99707097720899	4878
NPPB	224.31118999866	-0.050785314948008	0.317503660584902	0.159951903718061	0.872918961570429	0.988691676737714	4879
NPPC	0.703176340381728	0.510993562396199	0.686094079359395	-0.744786433477625	0.45640083754101	0.88424231588235	4880
NPR1	387.270439904355	0.0761934783430575	0.102240401509526	-0.745238449948366	0.456127582522395	0.884215771904669	4881
NPR2	573.009276040094	-0.144825584659232	0.0891037202852088	1.62535957191984	0.104085964872146	0.637543356686261	4882
NPR3	60.4525622139422	0.0308960097291772	0.142667307406944	-0.216559843251611	0.828551383472406	0.980048784920946	4883
NPRL2	563.520262042339	-0.0156962966757954	0.0431956764125467	0.363376568661307	0.716323602764461	0.957851679949569	10641
NPRL3	423.177709001842	-0.0844633129889267	0.0963865553223389	0.876297661084182	0.380868236238051	0.84817722023353	8131
NPSR1	0.927431461349487	-0.0690337700707708	0.546009997112985	0.126433161362952	0.899389053793123	0.99270634816413	387129
NPTN	739.794400740783	0.0163304282971533	0.0515027494047439	-0.31707876736478	0.75118383544804	0.964601892747614	27020
NPTX1	344.466579144228	0.140781272181924	0.159796179760617	-0.881005243009072	0.378314982212249	0.847862034175949	4884
NPTX2	58.7322728519313	-0.296538105009137	0.153374997816157	1.93341880509484	0.0531846265167724	0.538924631829223	4885
NPVF	1.49983710738105	-1.985651573481	1.24125759356553	1.59970950733698	0.109663041754093	0.650542738043981	64111
NPW	3.39085269185583	0.328363417349531	0.306400797515347	-1.07167938207825	0.283864064590306	0.797402123325974	283869
NPY	35.3638713494808	-0.263411920626269	0.389924233270413	0.675546421972682	0.49932866831597	0.901213933056406	4852
NPY1R	505.370530622116	-0.230845343833027	0.159496292298855	1.44733987546546	0.14780175616299	0.691604973553101	4886
NPY2R	93.4262408641917	-0.0077227347868304	0.297133962259644	0.0259907508657057	0.979264715700396	0.998563960045104	4887
NPY4R	22.62566566409	-0.064618124973462	0.204301188565292	0.316288541575522	0.751783507586073	0.964791370464824	5540
NPY5R	7.48894236352453	-0.49623543312884	0.334747602188298	1.48241669211331	0.138229455212664	0.680662739927273	4889
NQO1	46.6845889562995	0.0810742746093173	0.259840898571277	-0.312015064045346	0.755029074989583	0.965417616116123	1728
NQO2	407.022889233684	0.0298095729060887	0.0541854503242332	-0.550139801878828	0.582223488872861	0.928069231589901	4835
NR0B2	19.4308536079459	-0.242300668949061	0.166435683027786	1.45582163957358	0.145441932073684	0.688516237764028	8431
NR1D1	458.96379674392	-0.184420768783927	0.100945429211516	1.82693530776416	0.0677094967733746	0.577199731293888	9572
NR1D2	2399.30650563328	-0.130419514526143	0.0767226449580901	1.69988293022724	0.0891529483166699	0.617852182393966	9975
NR1H2	2107.12810073727	0.0810764940849118	0.0450042361716215	-1.80153027763277	0.0716193394786256	0.588011940795644	7376
NR1H3	1486.86559744921	-0.119179408465159	0.0849532088803699	1.40288295210822	0.160651745318304	0.705091652060644	10062
NR1H4	1.88164169108491	-0.832846742336264	0.523316711695235	1.59147744324529	0.111502167880309	0.654256005693958	9971
NR1I2	14.1050387228587	-0.220502882797154	0.276448245051967	0.797628079555012	0.425086351180198	0.867602440183212	8856
NR1I3	243.781975148483	-0.0872929848236329	0.342325465640679	0.254999973958291	0.798723119344823	0.976223086547333	9970
NR2C1	513.845678515011	-0.0184393683344221	0.0404413427412665	0.455953415107716	0.648423477616413	0.945724294379164	7181
NR2C2	663.67373753509	-0.0616391197672478	0.0572384191916375	1.07688368473064	0.281532232808074	0.797320469364737	7182
NR2C2AP	151.602088193566	0.0813837567841574	0.0585283002802802	-1.39050265246773	0.164376294418794	0.705127140056001	126382
NR2E3	0.0448814508699535	0.0561839363966964	2.95558604634241	-0.0190094064309936	0.984833601519574	0.998563960045104	10002
NR2F2	5506.03246028809	-0.0736823574307791	0.0771862454146354	0.954604761962008	0.339777608119987	0.829127475995428	7026
NR2F6	392.012866451691	-0.0240369276588794	0.0824602449422321	0.291497165400353	0.770671111481692	0.969302989943682	2063
NR3C1	1547.11707021562	-0.0120389576456249	0.0759263865000078	0.158560919340257	0.874014821028309	0.989393592421426	2908
NR3C2	820.07247044923	-0.0295529579852025	0.0647681278355386	0.456288593986294	0.648182464872	0.945724294379164	4306
NR4A1	528.067248487716	1.193858975747	0.297604238963021	-4.01156576232551	6.03173697432017e-05	0.0222527549582458	3164
NR4A2	113.782989765588	-0.0734402084309345	0.08171706360446	0.898713257568964	0.368805413523202	0.843399202435116	4929
NR4A3	119.379463930033	0.0614865807293265	0.107245450030343	-0.573325774771145	0.566424136782222	0.923637461537284	8013
NR5A1	4624.13664565676	-0.127908334793102	0.0962013323226202	1.32959005561534	0.183653376367327	0.724728806051957	2516
NR5A2	40.3004639515172	0.154868529049011	0.139470483714931	-1.11040361317992	0.266825141936563	0.789886858309701	2494
NR6A1	572.415921828405	-0.00370662853703025	0.0758248305312158	0.0488840991936579	0.961011660717004	0.998563960045104	2649
NRAP	222.590294056842	0.013952460176591	0.109950952467732	-0.126897128796458	0.899021819159517	0.99251733468614	4892
NRARP	44.122217217085	0.50231755109703	0.165198404658162	-3.04069250630145	0.00236034749724446	0.196495770770358	441478
NRAS	1539.92975717252	0.0478192029337488	0.0485916603920076	-0.98410308575531	0.3250648298714	0.822152222396221	4893
NRBF2	300.254171498698	-0.0237956455877472	0.0498205078982523	0.47762751910006	0.632915340643004	0.941368714961864	29982
NRBP1	2129.89919540014	-0.000416002160669416	0.0264765842464948	0.0157120781440865	0.98746409122154	0.998563960045104	29959
NRBP2	1111.77067084123	-0.0612556245428146	0.0641783320875996	0.954459590180754	0.339851054862303	0.829127475995428	340371
NRCAM	202.714665282074	-0.207940731691001	0.195034136924401	1.06617608060892	0.286344052683908	0.798149847584587	4897
NRD1	2119.84664714002	-0.0116974812492534	0.0283774387858934	0.412210606373269	0.680185063757776	0.951143561183243	4898
NRDE2	770.864703826795	-0.0481997034013667	0.0376894839881459	1.27886344680459	0.200945146635286	0.740265303037699	55051
NREP	274.039660958002	0.0554926429165485	0.114828786247922	-0.483264212135245	0.62890814736147	0.939619745152254	9315
NRF1	465.856537537184	-0.00427535554989745	0.0480386331413647	0.08899827639384	0.929083279924106	0.996883413703968	4899
NRG1	24.6293404474873	-0.258556156333058	0.253665683016369	1.01927920741401	0.308070432316485	0.812022426390064	3084
NRG2	151.960011724018	-0.0672220128649959	0.088612264235295	0.758608454993308	0.44808681340862	0.87946315286802	9542
NRG3	0.867552285304582	0.168889649384998	0.58418583014349	-0.289102611995081	0.772502854824558	0.96984053934237	10718
NRGN	58.0205719565509	-0.105412402812508	0.157517526263546	0.669210628893069	0.503361127004305	0.901213933056406	4900
NRIP1	2740.21285942012	0.0188589518272672	0.0566691381380688	-0.332790517853284	0.739292416326599	0.962445159340654	8204
NRIP3	516.594384916032	0.0668338849038529	0.0973452625378911	-0.68656535676647	0.492356665646543	0.89939219315996	56675
NRK	0.278281811846266	-0.396968804333974	1.0140432178672	0.391471287751329	0.695448907769296	0.954748101579292	203447
NRM	612.633834419463	0.017495468691526	0.0616984845992143	-0.283563993591972	0.77674453380902	0.971704125908959	11270
NRN1	63.1443792653899	0.242720285996903	0.19761740258052	-1.22823335813255	0.219359379655577	0.754295443264549	51299
NRP1	3743.19853697693	-0.103304168882086	0.0911526484382541	1.1333095708356	0.257084273949573	0.782412345147559	8829
NRP2	987.754336223413	-0.106882606886183	0.110595673193047	0.966426658478918	0.333830729794476	0.827794772318133	8828
NRROS	1142.34723634529	-0.0553003930646654	0.064427538769474	0.858334714019324	0.390707666129729	0.852064522399954	375387
NRSN1	0.825708058912049	-0.218511601874889	0.668674881428909	0.326783027063834	0.743831997725706	0.962737440822675	140767
NRSN2	26.7017402460723	0.177806391741484	0.156609470480848	-1.13534891086442	0.256229156520948	0.782157513335814	80023
NRTN	0.569148873244308	-0.422158930113718	0.746316965221789	0.565656349495233	0.571627413876826	0.925926874212092	4902
NRXN1	53.5000214553947	-0.186300683669617	0.111275964921348	1.67422213594191	0.0940869506192301	0.625344612083565	9378
NRXN2	1543.68743087261	0.0300043626051584	0.0699731917289731	-0.428797970533833	0.668070255922869	0.948265746991907	9379
NRXN3	19.4616902263273	-0.10617616513295	0.162953691248867	0.651572629740529	0.514676909173311	0.90492162988386	9369
NSA2	777.280471619055	0.0918595497182259	0.0821203636327007	-1.11859648027237	0.263312325721156	0.787858234300623	10412
NSD1	4052.32095261424	-0.0674986754760836	0.0417942412867746	1.61502334766495	0.106305638878851	0.643328826801378	64324
NSDHL	508.181939470157	-0.0696691282883666	0.127715051312232	0.545504445815417	0.585406623673941	0.929280281791333	50814
NSF	1364.79764676408	0.0248715563142685	0.0347701096382086	-0.715314290724506	0.474414860048144	0.893532698808334	4905
NSFL1C	902.645890029009	0.0408779849371606	0.0307100080457025	-1.33109652320267	0.183157252846604	0.72408352706126	55968
NSG1	8.31562466282713	0.0846775046434141	0.271341391681661	-0.312069987253394	0.754987335011748	0.965417616116123	27065
NSL1	457.363837786094	0.0614545955309681	0.0488054005559986	-1.25917613278178	0.207966720298898	0.74804340519088	25936
NSMAF	2711.11412138547	0.0143726342579362	0.025979164483757	-0.553236970608599	0.580101154265315	0.927969301208305	8439
NSMCE1	2369.48214020196	0.103445005974676	0.110451963977935	-0.936561037478168	0.348984401764924	0.832560068389141	197370
NSMCE4A	849.123823392916	0.0909085561278455	0.0410225503798915	-2.21606300159259	0.0266871876891302	0.44987340394409	54780
NSMF	338.236704217295	-0.0215693548538204	0.0642608006596703	0.335653378613398	0.7371322665089	0.962101962034684	26012
NSRP1	1367.41270696759	0.00989390384734354	0.0350114763786619	-0.282590306685081	0.777490911735429	0.971704125908959	84081
NSUN2	1843.22602468303	0.0654333800630439	0.0435770574060528	-1.50155572583373	0.133211884799275	0.674567399386475	54888
NSUN3	59.4570026656593	-0.00431054517568307	0.089850295215054	0.0479747469428554	0.96173636844677	0.998563960045104	63899
NSUN4	202.762587882522	-0.0216998337389324	0.0631379109793575	0.343689447470427	0.731079847985416	0.961723921072613	387338
NSUN5	809.688427510408	0.0369777812755526	0.0434317734939152	-0.851399293669949	0.394547583988283	0.85511797978047	55695
NSUN6	233.969275478925	-0.0457067331518413	0.0566104491020465	0.807390400126483	0.419441595988414	0.866097386522655	221078
NSUN7	443.700207556451	0.0473500386232619	0.158044604103356	-0.299599210563978	0.76448288640852	0.967981102874593	79730
NT5C	252.783175951172	0.163303579625264	0.105018653574675	-1.55499593707078	0.119947036965853	0.658692618130646	30833
NT5C1A	13.8273236246378	0.0551767143646845	0.214413007233645	-0.2573384659661	0.796917500505413	0.975670773364998	84618
NT5C2	1433.95571062993	0.0448416701392709	0.0324461724900797	-1.38203266203374	0.166961672541806	0.708556737848287	22978
NT5C3A	771.265271721983	0.0372282888270419	0.0387847507581145	-0.959869229512916	0.337121034370991	0.828328079425904	51251
NT5C3B	275.464752345918	-0.0751871328993061	0.0771338566954388	0.974761746922375	0.329678456136159	0.826635409306338	115024
NT5DC1	952.160363155727	-0.00582770954599268	0.0454818738404225	0.128132573570732	0.898044058523632	0.99251733468614	221294
NT5DC2	150.40130781702	0.0786837846608526	0.0986466700248572	-0.797632445586107	0.425083816782512	0.867602440183212	64943
NT5DC3	293.626696340644	-0.00466216061151269	0.0963282794859174	0.0483986700104434	0.961398519242456	0.998563960045104	51559
NT5E	529.5507075062	0.291947190663295	0.214272456365152	-1.36250452165337	0.173038718142337	0.714822043649653	4907
NT5M	52.5922259338059	-0.0672275168641856	0.129118440483456	0.520665496055146	0.602599814591822	0.931697163978595	56953
NTAN1	920.268610170062	0.018156340998199	0.0422723937404783	-0.42950822964192	0.667553406136864	0.948265746991907	123803
NTF3	100.766796133485	0.0579930374484075	0.125859310825252	-0.4607766963616	0.644958822569811	0.944540571554935	4908
NTF4	3.03346712234807	-0.564670240514974	0.315590002516396	1.78925262528124	0.073574139912031	0.5907124968565	4909
NTHL1	191.913150786685	-0.0847828820495314	0.052646925773455	1.61040518138439	0.107309430185511	0.645905210922165	4913
NTM	366.442483142802	0.131528638797009	0.0975823944414977	-1.34787263163401	0.177699352024142	0.719597274756746	50863
NTMT1	233.191253694491	0.0630725283829624	0.0686219860690069	-0.919130033915603	0.358027561592727	0.838680258500198	28989
NTN1	572.768974319832	-0.303838727430648	0.201986285383825	1.5042542460409	0.132515915073998	0.673920083195408	9423
NTN3	23.0548595137691	-0.142285520788942	0.132787760830315	1.07152586879422	0.283933045490555	0.797402123325974	4917
NTN4	7153.90899584991	-0.284376729538697	0.0993326130035897	2.86287374246784	0.00419817814846335	0.252125021698886	59277
NTNG1	53.2046416814522	0.0838176631196205	0.185915579227371	-0.450837221215944	0.652106872706672	0.946458276706292	22854
NTNG2	97.4475159233227	0.0669376734085786	0.150821918585788	-0.44381926736003	0.657173257115304	0.947277216846655	84628
NTPCR	662.068301975336	-0.0567630084261961	0.0524461650092941	1.08230999189621	0.279114807609147	0.795778680155848	84284
NTRK1	110.495289586455	-0.0792205903955584	0.135584764663329	0.584288290740272	0.559026368721003	0.920610772626117	4914
NTRK2	601.4786714471	-0.168826625747818	0.142426221664364	1.18536196337264	0.235874363934056	0.767413187948097	4915
NTRK3	208.920398467162	-0.0900697279514044	0.115119201963465	0.7824040335164	0.433977164094195	0.872592804828407	4916
NTS	1.88779895537622	0.345654165799568	0.690382991017138	-0.50067016467239	0.616603273049626	0.936429977546889	4922
NTSR1	9.23769027234485	-0.410947364171181	0.489361245401025	0.839762788805262	0.4010414011519	0.858558826164734	4923
NTSR2	0.271451632133945	0.0422308852170578	1.34781050484499	-0.0313329544956432	0.975004009416272	0.998563960045104	23620
NUAK1	218.601529139807	0.0453641269172824	0.0948426524973368	-0.478309344190434	0.632430046648847	0.941276710425031	9891
NUAK2	313.349509738008	0.0148362460402213	0.0792809780162763	-0.187135002764162	0.851554784662409	0.985527458251254	81788
NUB1	1246.13303274082	-0.0201807441796891	0.0322382253683064	0.625988060730197	0.53132277246158	0.910338653340061	51667
NUBP1	559.010579944959	0.126287384740356	0.0545136994534109	-2.31661740088443	0.020524582625779	0.423556949517069	4682
NUBP2	488.343114686436	0.0179942017820053	0.0412912180247202	-0.435787623683868	0.662990824173105	0.947904157318747	10101
NUBPL	203.026705425543	-0.092418813006322	0.0787525460947403	1.17353428669012	0.240581615725033	0.770033650982358	80224
NUCB1	4757.54620590391	-0.0430721540206075	0.0601646460871349	0.715904718499086	0.474050184709509	0.893532698808334	4924
NUCB2	345.178310504631	0.287459459290637	0.141809871006016	-2.0270765162634	0.0426545880964946	0.511702701115724	4925
NUCKS1	6536.32379263596	-0.00623344716554819	0.0438969293385329	0.142001895337049	0.887078508596466	0.992007902979933	64710
NUDC	1779.59555755659	0.000702970218679245	0.0343094481752809	-0.0204891146919034	0.983653195472646	0.998563960045104	10726
NUDCD1	998.778989992751	0.0438754666473255	0.0424871996436036	-1.0326749471692	0.301756041487932	0.808077912486959	84955
NUDCD2	263.295138980913	0.0552553382700268	0.0471350828516166	-1.17227625214902	0.241086162817694	0.770033650982358	134492
NUDCD3	2261.81680177999	-0.0184441367958422	0.0315744538174818	0.584147453585729	0.559121110746458	0.920610772626117	23386
NUDT1	19.1976691916992	-0.135254774537855	0.172409768565306	0.78449600427729	0.432749125595022	0.871959080586641	4521
NUDT11	3.28979829805731	-0.916362377084353	0.364530841477341	2.5138130243537	0.011943373540044	0.360361075443275	55190
NUDT12	230.474179056573	-0.0857641065666279	0.0628620072289017	1.36432338621215	0.172465808691686	0.714193623726078	83594
NUDT13	261.729598465339	-0.058553881100072	0.0589191582807968	0.993800366614472	0.320320067622042	0.819509380863543	25961
NUDT14	161.794087703897	-0.0673444945159278	0.075953093400974	0.886659008875394	0.375262513763944	0.846598381703561	256281
NUDT15	58.7950558127232	0.157228569192312	0.135283484257129	-1.16221555096461	0.245147919421672	0.770545963940312	55270
NUDT16	660.407865896095	-0.0104927745538275	0.0357809838999001	0.293250028651583	0.769331046690234	0.968882525437883	131870
NUDT16L1	60.2167539982888	-0.228692692031206	0.101568367768581	2.25161334237715	0.0243467171611785	0.442171583720006	84309
NUDT18	367.148007529813	0.0148131989377662	0.0471807496231823	-0.31396701103892	0.753546094151455	0.965404880438469	79873
NUDT2	59.859534532784	0.0274207482231271	0.11278134920033	-0.243131939966604	0.807903188921674	0.977608136694189	318
NUDT21	1006.50452655497	-0.0427064416798936	0.0859561966849538	0.496839591872835	0.619302173155408	0.936440433006572	11051
NUDT22	946.270678860249	0.00104888479426189	0.0509146158015688	-0.0206008584715583	0.983564055650927	0.998563960045104	84304
NUDT3	1628.25444691926	-0.00754931413280106	0.0425262019450387	0.177521475878751	0.85909879781196	0.987342487407255	11165
NUDT4	2703.75829319767	-0.066416704353048	0.043139597350734	1.53957636213121	0.123663650992742	0.663191430331096	11163
NUDT5	218.127611510501	0.132721864341587	0.0559914507885055	-2.37039516698563	0.017769082223664	0.412451811889409	11164
NUDT6	62.3112139140175	-0.0854258660453792	0.0757883417327441	1.12716367837444	0.259673284138871	0.784431880783435	11162
NUDT7	86.2621491376645	-0.118606966971456	0.116616306473856	1.01707017275535	0.309120048354397	0.813103339060439	283927
NUDT8	116.69768271238	0.0306837427420935	0.0669334303594019	-0.458421786801241	0.646649442116032	0.945515373560908	254552
NUDT9	482.486718067531	-0.0606109239256493	0.0519758126096439	1.1661371103682	0.243559014592347	0.770033650982358	53343
NUF2	259.990730830036	-0.0354997878245281	0.188025523252608	0.188803026368048	0.850247199805267	0.985527458251254	83540
NUFIP1	206.875775217819	0.0296092956289689	0.0566807865232662	-0.522386816506418	0.601401033250166	0.931250530639054	26747
NUFIP2	1396.24446341278	-0.056498504562822	0.0647577373546076	0.872459521762493	0.382957741329908	0.849799933586246	57532
NUGGC	54.6452140566785	0.253723667240464	0.487913860533436	-0.520017338640611	0.603051490375543	0.931697163978595	389643
NUMA1	2663.11976112033	-0.1645331375551	0.060207610262579	2.73276313139707	0.00628054817828994	0.28679935064143	4926
NUMB	2351.84008544366	0.1281101781046	0.0743429756400985	-1.72323177814127	0.0848466192012907	0.612319429489839	8650
NUMBL	86.6508521067374	-0.0207451565674371	0.0816112698083115	0.254194752957077	0.799345104041337	0.976365618533272	9253
NUP107	917.38950253932	0.0658234870736175	0.0466006685595832	-1.41250091700844	0.157802520872605	0.70277586093231	57122
NUP133	2183.18111590475	-0.0365920974966843	0.0296216536743134	1.23531582331662	0.216712987016826	0.751905061462232	55746
NUP153	2504.7143491551	0.0649786172217083	0.0450859282553931	-1.44121724307485	0.149523318473079	0.693085640425337	9972
NUP155	1726.9068669087	-0.0182648953164194	0.0342597850572172	0.533129302647849	0.593944076116126	0.930375630846352	9631
NUP160	1779.80067065397	-0.0249747787931919	0.0453747087397289	0.550411881130701	0.58203690137521	0.928069231589901	23279
NUP188	2231.56468873614	0.0902536306688728	0.0776999104372633	-1.16156672718105	0.245411504001849	0.770545963940312	23511
NUP205	1635.80532682105	0.163250269245978	0.0890230958189962	-1.83379681131177	0.066684161253437	0.5763744534027	23165
NUP210	3398.47860631928	-0.0246069834924497	0.105148133946279	0.234022065527303	0.814967848435444	0.977608136694189	23225
NUP210L	19.1203482480203	-0.0228475994175239	0.149775328832548	0.152545813757272	0.878756459067531	0.991198358574076	91181
NUP214	3366.46038751579	-0.0169063298341293	0.0615131027171213	0.274841116564645	0.783438307594496	0.973284018331718	8021
NUP35	414.163908577281	0.0614608109909775	0.0440486948494523	-1.39529244171787	0.162927670375429	0.705091652060644	129401
NUP37	713.502947817293	0.0130433056066538	0.0415340029862737	-0.314039212906215	0.753491256579514	0.965404880438469	79023
NUP43	214.950746827741	0.0367698149743136	0.0455023140364777	-0.80808670400447	0.41904067112872	0.866097386522655	348995
NUP50	2389.42633093798	-0.0135820365240475	0.0354770956225041	0.382839583842146	0.701838709682127	0.955712905087967	10762
NUP54	380.548407406244	-0.0286470240206464	0.0550029978931278	0.520826593421476	0.602487575721936	0.931697163978595	53371
NUP62	1401.88469342046	-0.0131425226311441	0.0317148778779578	0.414396129214745	0.678584023255099	0.951143561183243	23636
NUP62CL	132.517085489406	-0.082120430575901	0.119255183865875	0.68861099294653	0.491068101365762	0.899299654017617	54830
NUP85	956.943778517103	0.0074550821526228	0.04438072699194	-0.167980171978181	0.866598877886711	0.988033233821387	79902
NUP88	467.919106816011	0.0786199401547875	0.0615424259564061	-1.27749172920935	0.201428698547423	0.741112082475921	4927
NUP93	1013.57956394848	0.000251417945387238	0.0351006836723313	-0.00716276491176788	0.994284989332577	0.999523303047634	9688
NUP98	1928.20392069627	-0.0358714173607731	0.0345127515211539	1.03936706810485	0.298634053811637	0.805873563758792	4928
NUPL1	1054.84497095942	0.0289344829515244	0.0359280243999346	-0.805345783264864	0.420620168835629	0.866097386522655	9818
NUPL2	339.666799608528	0.0209797279307581	0.0502975491021716	-0.417112330625515	0.676596246178747	0.951041712968363	11097
NUPR1	607.035988310614	-0.168001889116839	0.103551015969343	1.62240696089912	0.104716239700763	0.638633046447186	26471
NUPR1L	2.60543199083701	-0.0917694495875698	0.39226498203368	0.233947596116776	0.815025661954424	0.977608136694189	389493
NUS1	655.863494234374	0.021482765987851	0.0334036224732182	-0.643126834674146	0.520141803445343	0.905696840144981	116150
NUSAP1	443.136820365815	-0.086787210798565	0.156211933802746	0.555573499961624	0.578502451460789	0.927597697406652	51203
NUTF2	1015.47226227662	0.0559807421069724	0.0420700648622138	-1.33065499875787	0.183302556671472	0.72408352706126	10204
NUTM1	12.7167945354474	0.142586897451028	0.213095660475509	-0.669121544440909	0.503417947769417	0.901213933056406	256646
NVL	1648.01974316529	-0.00362089535951535	0.0314196494824388	0.115243022094793	0.908252499118089	0.994612139572691	4931
NWD1	26.2246330289751	-0.149800345145848	0.254541024174864	0.588511598990577	0.556188950735642	0.919499039634686	284434
NXF1	2130.39006812423	-0.042056845034429	0.0537731529567191	0.782116032293656	0.434146385506975	0.872592804828407	10482
NXF2	11.1554524637588	0.0544631687385027	0.687623684236418	-0.0792049052222251	0.936869643049374	0.99707097720899	56001
NXN	340.864158170368	0.012168038645715	0.077986597190488	-0.156027305768884	0.876011497911766	0.990655151075687	64359
NXNL2	3.15072366575392	0.0536637483253085	0.364335789770841	-0.147292003234329	0.882901544132808	0.992007902979933	158046
NXPE2	3.51287233028658	0.370322790924215	0.476583575224549	-0.777036411189227	0.437137288529258	0.874052680738281	120406
NXPE3	1164.31200414598	-0.0850354345299707	0.0516433809244251	1.64658922417205	0.0996425068471776	0.63160238836591	91775
NXPE4	106.383703154228	-0.113992197851068	0.203591479109329	0.559906526293541	0.575543196994567	0.92719227866796	54827
NXPH1	2.9344480363364	0.754729421207031	0.483745838357472	-1.56017760022426	0.118717917479031	0.658150378083587	30010
NXPH2	1.25828945709909	-0.995996581127735	0.503335201679432	1.97879380938286	0.047839225782648	0.523961874597375	11249
NXPH4	9.7175391464889	0.257695603904883	0.22470637726035	-1.1468103711463	0.251460001930247	0.776910252043113	11247
NXT1	221.405488953511	0.0571462380477866	0.0705511726505982	-0.809996997935116	0.41794190114545	0.865719438086901	29107
NXT2	315.666420156871	0.307634903157965	0.114467147800898	-2.68753881850066	0.00719807351626093	0.303932101356071	55916
NYAP1	116.685176255092	-0.0566122200244462	0.0918873350674451	0.61610471108878	0.537825412974979	0.91316194546047	222950
NYAP2	4.17057919536535	-0.328924272495795	0.266503195109196	1.23422262296338	0.217119959646185	0.752489352974248	57624
NYNRIN	1319.47550659321	-0.116660098132366	0.0333079873467603	3.5024661477696	0.000460972356554289	0.081897741554263	57523
NYX	0.411046265178704	-1.05835380785033	1.1319932324759	0.934947115836987	0.349815554093878	0.832560068389141	60506
OAF	1237.51740153297	0.084978814331874	0.0836588051937474	-1.01577848422613	0.309734884019392	0.813891216678795	220323
OARD1	1422.27502058116	0.0252450797271394	0.0373660018247562	-0.675616295410384	0.499284292744145	0.901213933056406	221443
OAS1	168.798856397849	-0.0842371162452663	0.31646459267707	0.266181804203368	0.790099195814171	0.974302694957092	4938
OAS2	1.27234836051082	-0.53783838899586	0.522950394743228	1.02846922844363	0.303729158396499	0.809791747537298	4939
OASL	606.300866584761	-0.0434025736393556	0.251199455981479	0.17278132020539	0.862823320519419	0.987545506068161	8638
OAT	1480.98999387624	0.0132561101377717	0.0395594348922915	-0.335093516220951	0.737554543715859	0.962338543406289	4942
OAZ1	15384.9454206387	0.0482411443533464	0.048246173298039	-0.999895764900118	0.317360954177193	0.818995667425211	4946
OAZ2	1147.93049532353	0.0248768763825692	0.0389538427959249	-0.638624448758409	0.523067272461744	0.907518502635084	4947
OAZ3	108.886229885553	0.0179799033866463	0.082413438678128	-0.21816712996127	0.827298894704788	0.97984185606911	51686
OBFC1	428.361300801844	-0.0382492462665903	0.0586867755511137	0.651752390677467	0.514560919116185	0.90492162988386	79991
OBP2A	3.17750633288597	-0.141909031326113	0.370474169854222	0.383047032353034	0.701684891845103	0.955712905087967	29991
OBP2B	0.394171839525248	-0.45685819564698	0.973603007564674	0.469244848359439	0.638894631849247	0.942799577141023	29989
OBSCN	698.567267330864	-0.0470130354478171	0.199654037768093	0.235472500197691	0.813842020502574	0.977608136694189	84033
OBSL1	443.729034727687	-0.0627374516594279	0.0883116460784865	0.710409718823159	0.477450098068742	0.894540024754505	23363
OCA2	60.5886226193795	0.00827066634556131	0.185765881434962	-0.0445219880080989	0.964488325456911	0.998563960045104	4948
OCEL1	401.490824590156	0.0430118240622813	0.0595051492954383	-0.722825244059654	0.469787256014662	0.890850190872245	79629
OCIAD1	1228.2284689045	0.0582303968755083	0.0348837157334332	-1.6692716257775	0.0950635608006839	0.627305328422498	54940
OCIAD2	1589.14902176152	0.0912399280175211	0.0416289786015465	-2.1917407316386	0.0283982328489942	0.456625202916025	132299
OCLN	20.4211041217149	0.1270508656268	0.218432918343495	-0.581647063960417	0.560804434793641	0.921578969935797	100506658
OCRL	982.613170427693	-0.0429847260096961	0.0490488021401626	0.876366478570919	0.380830835606924	0.84817722023353	4952
OCSTAMP	16.0168767136193	1.14881721161819	0.411260510902466	-2.79340510737887	0.00521563289892642	0.266931438269547	128506
ODAM	0.130227388110689	0.0141302236085423	2.10375963272503	-0.00671665307611177	0.994640926504695	0.999612875012596	54959
ODF2	1067.64436673359	-0.0191459369090435	0.0470567862776584	0.406868773317262	0.684104371892616	0.951668093932489	4957
ODF2L	881.811252946649	-0.00585370071939486	0.051635074382174	0.113366752918162	0.909739797077447	0.994669403911208	57489
ODF3	0.857760517499337	-0.103223174594295	0.586621196790655	0.175962231093964	0.860323614633717	0.987342487407255	113746
ODF3B	0.998314693901482	0.382998093265946	0.547517968396892	-0.699516938936902	0.484229030878857	0.89749356028042	440836
ODF3L2	0.0612087896785211	-0.0859811679443143	2.95558604634241	0.0290910724966771	0.976791955901736	0.998563960045104	284451
OFD1	213.915475905929	-0.0595514834963024	0.0558610991973069	1.06606358184898	0.28639490090299	0.798149847584587	8481
OGDH	4498.52407430451	-0.0286180968672247	0.0285236904814277	1.00330975354884	0.315711431590385	0.817493795562169	4967
OGDHL	1.62779194678533	-0.168346680391885	0.398234975400768	0.422732032068424	0.672490782123842	0.950624257480528	55753
OGFOD1	458.846195556961	-0.0672374362092798	0.0611622275070852	1.09932942192942	0.271624403441381	0.791048349589524	55239
OGFOD2	2336.64898310469	0.0333058800879246	0.0529938815729207	-0.628485385470303	0.529686017513782	0.909754133170422	79676
OGFR	708.802364875812	0.036209617128054	0.0842499570969163	-0.429787959255582	0.667349892426931	0.948265746991907	11054
OGFRL1	1036.68732925935	-0.00246906352784535	0.0481896357451737	0.0512364015553413	0.959137145678277	0.998414013808048	79627
OGG1	124.788092222689	-0.0173321437977295	0.0731707107926894	0.236872699608396	0.812755549877083	0.977608136694189	4968
OGN	284.224761280147	-0.081337784630093	0.157112892640028	0.517702801236378	0.604665643503769	0.931697163978595	4969
OGT	9446.72528248417	-0.037325523894668	0.061930233811931	0.602702776934732	0.546706433883848	0.915961537847903	8473
OIP5	159.028569680941	-0.00876994558482784	0.0998585591231144	0.0878236744234962	0.930016820996765	0.996883413703968	11339
OIT3	24.1940086472172	-0.00384262779764416	0.19016224255377	0.0202071018202135	0.983878162610032	0.998563960045104	170392
OLA1	663.649338189871	0.0896114578071824	0.0475663023864751	-1.88392734585698	0.0595748037055449	0.56181907486175	29789
OLFM1	212.357121194015	0.180713114926383	0.140570399798218	-1.28557018537179	0.198593107544796	0.738121015662547	10439
OLFM2	1.79106454613652	0.462994223825996	0.429459377989942	-1.0780861882514	0.280995294775262	0.797087518525083	93145
OLFM3	89.060199704461	-0.514653237219221	0.80748292040985	0.637354951059524	0.523893664899941	0.907571449695963	118427
OLFM4	70.9799130925944	-0.354849265808251	0.490754013284543	0.723069513855421	0.469637177959786	0.890850190872245	10562
OLFML1	443.751138416133	0.14245794204601	0.095137917833427	-1.49738343333763	0.134293516447911	0.675278817955229	283298
OLFML2A	643.409652426376	-0.155575796017714	0.119657310475704	1.30017794482606	0.193539987916552	0.734287872775431	169611
OLFML2B	117.323201281564	-0.10941438824281	0.199386726367927	0.548754624923766	0.583173853422297	0.928069231589901	25903
OLFML3	963.716443776639	-0.142023934545749	0.150112886687339	0.946114205648195	0.344090338947992	0.83149372739682	56944
OMA1	424.208995247405	0.0430059780512244	0.0572720978915653	-0.750906281321294	0.452709059830068	0.881953188756853	115209
OMG	13.2324180637275	0.244147056685322	0.196125028365166	-1.24485415614953	0.213185364944919	0.749630874932433	4974
OMP	3.10136196171116	0.495505777581652	0.408178210760345	-1.21394470483526	0.224768840126791	0.756604089438099	4975
ONECUT1	0.0809545146562111	-0.205120654913989	2.95558604634241	0.0694010093760692	0.944670425492562	0.99707097720899	3175
ONECUT2	2.47922958722218	-0.170553438543058	0.440227069978506	0.387421515336131	0.698444178146125	0.955480501073551	9480
OPA1	1300.91506817704	-0.0664511288184162	0.0390552860079382	1.70146312089252	0.0888560572575323	0.617852182393966	4976
OPA3	237.714166262933	-0.0897003870069252	0.0586106883721511	1.53044418173983	0.125906819940417	0.664326261316937	80207
OPALIN	0.182352719558647	-0.168836681643376	1.365506730785	0.123643976142333	0.90159717169372	0.992889813421328	93377
OPHN1	396.914031230087	-0.045354252695304	0.0490183848384514	0.925249839315938	0.354835964099425	0.835138354316401	4983
OPLAH	1075.67410299442	-0.0897082508079604	0.0660091332989476	1.3590278545498	0.174137762320325	0.715572553778731	26873
OPN3	66.1258410671546	0.0911687245782195	0.127487428309004	-0.715119332058722	0.474535309318175	0.893532698808334	23596
OPN4	0.127801584285272	-0.197116044297681	2.49998894750377	0.0788467663005074	0.937154505678586	0.99707097720899	94233
OPRD1	14.661230556653	-0.383417973595319	0.266986496696359	1.43609500233031	0.150975310007133	0.696732874969799	4985
OPRK1	0.0607992332965446	-0.328263790385388	2.95558604634241	0.1110655501949	0.911564366646362	0.995150841086512	4986
OPRL1	25.6513950630043	0.489891459898426	0.246058303379906	-1.99095683083716	0.0464856334162809	0.52173817222135	4987
OPRM1	0.12035441353136	0.223381174989025	2.95558604634241	-0.0755793170919394	0.939753791960076	0.99707097720899	4988
OPTC	30.5517116702617	-0.113819956954495	0.263010287029018	0.432758574731858	0.665190171106492	0.948177521618756	26254
OPTN	2353.24365549003	-0.0401411711821235	0.0451453903259368	0.889153264426685	0.37392071611069	0.846372529534566	10133
OR10AD1	0.241172508780852	-0.382338593942069	1.21163965090338	0.315554706101771	0.752340521513649	0.96494114793345	121275
OR10AG1	0.0203360791948081	-0.0749677796868493	2.95558604634241	0.0253647765659279	0.979764006291349	0.998563960045104	282770
OR10H4	5.85844191718574	-0.196737620399838	0.243087273019148	0.8093291679007	0.418325833043756	0.865882887247727	126541
OR13J1	8.98747771739734	-0.142208151125833	0.191868692610453	0.741174337465025	0.458587741210786	0.884509949752276	392309
OR1D2	0.631717951025964	-0.175844775137001	0.656438003375073	0.267877201248094	0.788793843317693	0.973974311449124	4991
OR1E2	0.424982959807525	-0.135323250841378	1.11808529771368	0.121031240745311	0.903666290541634	0.993201622155831	8388
OR1F1	2.10863415516613	-0.475315324927606	0.382144084809587	1.24381180769668	0.213568833629804	0.749896013529283	4992
OR2A2	14.0739562361925	-0.245810383043228	0.197395959839309	1.24526552237103	0.21303416463444	0.749569850450416	442361
OR2A7	6.8895933918044	-0.467423451273506	0.353891317018285	1.32081073706975	0.186564478708206	0.728474690808189	401427
OR2C1	11.5067505245617	0.0934742720211816	0.184256499691634	-0.507305154377823	0.6119407225556	0.933737670999404	4993
OR2D3	2.72583131640762	0.888591475990826	0.572831325105053	-1.55122710132492	0.120847269588567	0.660442033680612	120775
OR2H1	0.290559930399036	-0.890271556269379	1.3130225582738	0.678032186621226	0.497751285631775	0.901121468388874	26716
OR2H2	12.2775268353461	0.253126206734776	0.225998658748967	-1.12003411053842	0.262699226556486	0.787105573665767	7932
OR2J3	1.18904031882407	0.0801241888908125	0.598816308610427	-0.133804286454294	0.893557337578714	0.992007902979933	442186
OR2S2	0.0832541284719055	0.0241473468099072	2.95558604634241	-0.00817007064970751	0.993481299288615	0.999523303047634	56656
OR2T1	10.9787690791209	0.0565359018338707	0.810905873858789	-0.0697194380462903	0.944416970104044	0.99707097720899	26696
OR2T11	57.7865847614761	-0.104467005394985	0.145130240551445	0.719815560134444	0.47163856318858	0.891986285562348	127077
OR2Z1	0	NA	NA	NA	NA	NA	284383
OR4B1	0.228024997671505	0.512942690400899	1.52582496871275	-0.336174004829426	0.736739654455904	0.962101962034684	119765
OR4C11	3.50736797263232	-0.927960575295372	0.319969871296661	2.90014985328107	0.00372984297533438	0.245237085347338	219429
OR4D2	0	NA	NA	NA	NA	NA	124538
OR4N5	1.85085797463292	0.902176833064768	0.536736562082041	-1.68085592970443	0.0927909018567747	0.62217393823344	390437
OR4P4	0	NA	NA	NA	NA	NA	81300
OR4X2	1.43148535683125	0.279631367949051	0.435304682792783	-0.642380794424312	0.520625966603547	0.905838175963992	119764
OR51E1	4.19356927885371	0.164507417302587	0.303848650521231	-0.541412367704732	0.588223384474081	0.92992965889484	143503
OR51E2	0.545038400470142	0.22366169134537	0.843008435578083	-0.265313704947681	0.790767807693726	0.974302694957092	81285
OR52A5	0.0205558912092137	-0.0639555750116838	2.95558604634241	0.0216388810912238	0.9827360181593	0.998563960045104	390054
OR52M1	0	NA	NA	NA	NA	NA	119772
OR52W1	0.0629877611403677	-0.0749689632691489	2.95558604634241	0.0253651770219731	0.979763686876423	0.998563960045104	120787
OR5A2	26.7488920710201	0.246981148628736	0.32961326586726	-0.74930585083975	0.453672882156073	0.881953188756853	219981
OR5AK2	6.05973966861982	0.0921959653899195	0.311115720747358	-0.296339783693501	0.76697060660345	0.968203242939486	390181
OR5B3	0.474143991537056	0.412516527903433	0.853623476393995	-0.483253494440016	0.62891575638784	0.939619745152254	441608
OR5W2	0	NA	NA	NA	NA	NA	390148
OR6Y1	0	NA	NA	NA	NA	NA	391112
OR7A10	0	NA	NA	NA	NA	NA	390892
OR7A17	0.82293439934673	-0.135911555278084	0.578650416046894	0.234876795227379	0.814304360527087	0.977608136694189	26333
OR7D4	29.1719270480861	0.15077620838199	0.373229547722652	-0.403977148384917	0.686229523346121	0.951686193753044	125958
OR7E24	21.3006688784608	-0.0890141059365789	0.186270769655437	0.477874795391875	0.632739321657205	0.941365232398412	26648
OR7G2	52.1782467181407	-0.00619289613800294	0.272322647925356	0.0227410249760072	0.981856851089283	0.998563960045104	390882
OR7G3	7.09438708267474	-0.0160293885824461	0.266350315562738	0.0601816016195799	0.952010998932324	0.99707097720899	390883
OR8H1	123.162148838732	-0.320553169865207	0.251390887751796	1.27511849268656	0.202267304850405	0.74220480849927	219469
OR8K5	1.29765826264023	1.07906631933777	0.593002721498061	-1.81966503730674	0.06881003075481	0.580203296601221	219453
OR8S1	0	NA	NA	NA	NA	NA	341568
OR9I1	0.205512738770267	-0.0689995352904368	1.53813813480146	0.0448591278827784	0.964219595251545	0.998563960045104	219954
ORAI1	410.90608710538	0.155351301297292	0.0905469519045268	-1.71569885048252	0.086217175281392	0.614457284041818	84876
ORAI2	592.215225021734	-0.0259100525331759	0.0793276012419338	0.326620900260872	0.743954633689527	0.962737440822675	80228
ORAI3	383.999376574968	0.000511096654863768	0.0469561264244193	-0.0108845574322752	0.991315551153593	0.999026754575691	93129
ORC1	524.671282838501	0.0278506623374525	0.067592502170502	-0.41203774742943	0.680311756067165	0.951143561183243	4998
ORC2	2255.06170395309	0.02041202053886	0.0307806794528067	-0.66314392345224	0.50723838192852	0.901887373953439	4999
ORC3	646.249451295686	0.0174148302535058	0.0425702579139149	-0.40908444315094	0.682477692448459	0.951668093932489	23595
ORC4	778.876463017545	0.136894504046372	0.0499643539615835	-2.73984337216942	0.00614684695302674	0.28679935064143	5000
ORC5	493.056781200057	0.0452423786666029	0.0551072704726084	-0.820987471863463	0.411653404343511	0.864363200595359	5001
ORC6	496.788733677427	0.0815244906680181	0.0615142144194789	-1.32529516043373	0.18507327352482	0.726973326450531	23594
ORMDL1	245.204176737019	-0.0423693518752322	0.0852676232716709	0.496898473881926	0.619260647774645	0.936440433006572	94101
ORMDL2	182.357517529471	0.124903350305592	0.0562408350098966	-2.22086585811917	0.0263600483044652	0.448683548999046	29095
ORMDL3	904.922363873368	0.0245034253703184	0.0544790974505831	-0.449776639426617	0.652871503686885	0.946836118265547	94103
OS9	5274.44365597303	-0.0289375163098884	0.0396209964210099	0.730358116247263	0.465171312934686	0.887481631588084	10956
OSBP	1527.09412677359	-0.0313667701781405	0.0334840430891016	0.936767704386026	0.348878061188177	0.832560068389141	5007
OSBP2	1.66416574089055	-0.463916207628355	0.459428838759149	1.00976727730311	0.312606801101335	0.815547753513591	23762
OSBPL10	333.133454223677	0.12644746459152	0.129455631071947	-0.976762953797237	0.328686520450526	0.826136669897875	114884
OSBPL11	690.99413928326	-0.0164667208752246	0.040497471382236	0.406611087388722	0.684293652663267	0.951668093932489	114885
OSBPL1A	699.392083656557	-0.0228383654816557	0.0695832231400252	0.328216550643207	0.742747934779179	0.962737440822675	114876
OSBPL2	1843.78813485831	0.0448653232808996	0.0463023478015981	-0.968964327103756	0.332562988077268	0.826941310435009	9885
OSBPL3	249.809135969437	0.058379889965883	0.11308902563278	-0.516229489459504	0.605694136231773	0.931697163978595	26031
OSBPL5	645.351748424061	0.132990062861893	0.104539384441756	-1.27215272571257	0.203318860583042	0.743349140050635	114879
OSBPL6	535.176600583384	-0.151737029788561	0.0933115824811031	1.6261328524708	0.103921396645533	0.637543356686261	114880
OSBPL7	1229.37780297299	-0.0431222393439864	0.0624827860773285	0.690145911397395	0.490102433642927	0.899299654017617	114881
OSBPL8	2369.35962366438	0.0166359123428054	0.0588936156401796	-0.282473951751329	0.777580117149898	0.971704125908959	114882
OSBPL9	1642.3194062071	0.0172358758127064	0.0541876627416456	-0.318077491086544	0.750426157169035	0.964482072526593	114883
OSCP1	95.6662996055667	-0.0721069171470428	0.0744288995326811	0.96880267745167	0.332643650463972	0.826941310435009	127700
OSER1	577.553898703045	0.0836301762762859	0.0381222311507493	-2.19373771554927	0.0282542707727589	0.456625202916025	51526
OSGEP	1273.14384149582	-0.00807346815181546	0.055463267020561	0.145564237116117	0.884265401850469	0.992007902979933	55644
OSGEPL1	264.629922794228	0.033718299429002	0.0494207991311644	-0.682269409272652	0.495068612563592	0.900592169686004	64172
OSGIN1	488.395984678124	-0.15292185311351	0.125343576941246	1.22002145499	0.222456741708991	0.755603217166934	29948
OSGIN2	510.65510980785	0.0579874568925806	0.0594329732450888	-0.975678209021326	0.329223954117441	0.826553634434729	734
OSM	99.6925494264967	0.248460058165693	0.0852945207471228	-2.91296622560686	0.00358013320965498	0.240923785724728	5008
OSMR	702.376576217482	0.204676042648333	0.103258798077824	-1.98216565036979	0.0474607037761257	0.522918800844966	9180
OSR1	52.2159290737754	0.0267433501170515	0.260795866306238	-0.102545145733438	0.918323980576637	0.99610740787744	130497
OSR2	0.470487053542714	-0.310207836019882	0.830319403569469	0.373600610423322	0.708701479722513	0.956108982609477	116039
OSTC	1076.12181363285	0.0610615529151853	0.0463359520642479	-1.31780076150198	0.187570352952887	0.730577753077633	58505
OSTF1	1233.24347253281	0.0480782339052021	0.0368831460260166	-1.30352855125994	0.192394375463901	0.734287872775431	26578
OSTM1	382.871775442711	0.00396097773692263	0.0500432329320943	-0.079151116041952	0.936912426288014	0.99707097720899	28962
OSTN	4.17607446403469	-0.290753468493993	0.324818452065464	0.89512608241663	0.370719692661007	0.843766708921539	344901
OTC	32.5105637427138	-0.0445663022749581	0.1147346571065	0.388429297640993	0.697698366555506	0.95547807839455	5009
OTOA	35.5259254111843	-0.404324608184109	0.147860184342984	2.73450631744254	0.0062473896534853	0.28679935064143	146183
OTOF	168.862125573599	-0.37489624344794	0.170356741394162	2.20065399455209	0.0277605280135359	0.452391566784907	9381
OTOG	0.0459602041916891	0.0461729397425372	2.95558604634241	-0.0156222620551606	0.987535745297529	0.998563960045104	340990
OTOGL	32.5018684732808	-0.110372183961385	0.125744092553691	0.877752439258784	0.380078079863493	0.84817722023353	283310
OTOL1	0	NA	NA	NA	NA	NA	131149
OTOP1	52.235101330971	-0.374706129895389	0.165418548190079	2.26520020877479	0.0235003963447653	0.440603202115661	133060
OTOP2	0	NA	NA	NA	NA	NA	92736
OTUB1	1146.21712088829	0.024874246741187	0.0350006129196939	-0.710680318606391	0.477282358523795	0.894540024754505	55611
OTUB2	246.193658304673	-0.183124103937399	0.117296134406625	1.56121175573077	0.118473796184792	0.658150378083587	78990
OTUD1	912.379838099515	0.126981971021648	0.0453513835520192	-2.79995804044205	0.00511092495757669	0.266548853494438	220213
OTUD3	925.346554450504	0.00480285417673884	0.033280155222833	-0.1443158586425	0.885251056010022	0.992007902979933	23252
OTUD4	2114.85423162198	-0.00907849325489881	0.0416325981121781	0.218062135599537	0.827380698881417	0.97984185606911	54726
OTUD5	1818.99905607659	-0.00323826459052811	0.0321965625289311	0.100577960383761	0.919885493037613	0.996324616631928	55593
OTUD6A	0	NA	NA	NA	NA	NA	139562
OTUD6B	324.330128270359	0.04164443774328	0.0597597254316167	-0.696864609776929	0.4858875274313	0.89811201346286	51633
OTUD7A	22.8577737317793	-0.204767132702195	0.146956735580567	1.39338378668554	0.163503765908953	0.705091652060644	161725
OTUD7B	607.034698596032	-0.123789485663817	0.0583179665233114	2.12266464425392	0.0337819637309773	0.466754648286666	56957
OTX1	0.277880392491517	-0.392942385550193	1.33227483288073	0.294940935497932	0.768039000129112	0.968416552734942	5013
OTX2	0	NA	NA	NA	NA	NA	5015
OVCA2	18.2843887551534	6.36328659165027e-05	0.131031122699757	-0.000485631692726239	0.999612521985368	0.999678840072144	124641
OVCH2	0	NA	NA	NA	NA	NA	341277
OVGP1	6.99614076887327	0.223533381257605	0.327034288852146	-0.683516649101787	0.494280433406931	0.900592169686004	5016
OVOL1	28.7518072452791	0.0482707568018788	0.134180327252132	-0.359745409706562	0.71903753030848	0.958512819432289	5017
OVOL2	3.50272198796388	0.165588808755538	0.265239850764784	-0.624298378535824	0.532431648598271	0.911202846386278	58495
OVOL3	5.14221901625895	-0.0289728764707677	0.251740835429009	0.115090094228825	0.90837371139029	0.994612139572691	728361
OXA1L	557.387449547475	0.0686052495103182	0.0322603158168857	-2.12661431771876	0.033452141882111	0.466549240903884	5018
OXCT1	1448.27907028383	0.0247976523084521	0.0611398911975718	-0.405588754293317	0.685044793135247	0.951686193753044	5019
OXGR1	5.86437252340608	-0.0294077782189106	0.217949610490472	0.134929253384448	0.892667810188071	0.992007902979933	27199
OXLD1	91.8993980214023	-0.0455868859716572	0.0727854219743569	0.626318907482846	0.531105787112177	0.910335815259517	339229
OXNAD1	65.8169734281488	0.0590908900993906	0.0951021195664563	-0.621341462932364	0.534374978210185	0.912146803480956	92106
OXR1	682.487134815322	-0.0587557130634763	0.0449263886855596	1.3078218566533	0.190933739045493	0.73376624307642	55074
OXSM	203.536484720749	-0.00727124493941259	0.0558681979808191	0.13014998160329	0.896447766776808	0.99251733468614	54995
OXSR1	610.621682748038	-0.0158523105590959	0.0435586087383368	0.363930598755419	0.71590983466173	0.957723184921097	9943
P2RX1	777.513978805688	-0.0156965641348828	0.11816418632159	0.132836899432149	0.894322371415478	0.992345633177543	5023
P2RX2	1.84986775930269	-0.364918116500202	0.395066655914794	0.923687461436649	0.355649062154406	0.835672501737682	22953
P2RX3	15.3589090024433	0.142559453020119	0.161920715434265	-0.880427514402839	0.378627756621475	0.84817722023353	5024
P2RX4	1392.20910399605	-0.0279499867239515	0.0489934458166718	0.57048419963228	0.568349335685055	0.924663238028917	5025
P2RX5	1760.81611870493	0.00255996320948086	0.127476815466975	-0.0200817944824176	0.983978123116165	0.998563960045104	5026
P2RX6	124.861442135019	-0.0215650123394141	0.160138607536189	0.134664667510242	0.89287700990917	0.992007902979933	9127
P2RX7	225.388163169352	-0.025432663420763	0.0632347936944322	0.402194139252838	0.687541155104168	0.952048077534468	5027
P2RY1	280.659621694546	-0.120817290666128	0.0742130316811267	1.62797945225102	0.10352924277476	0.636200491474411	5028
P2RY10	352.217711154876	0.0915197666347502	0.0757308635787981	-1.20848703302483	0.226859980555641	0.758750243376024	27334
P2RY11	136.668711582818	-0.00526694375210758	0.0986552219606159	0.0533873792733464	0.957423260753539	0.99808222619201	5032
P2RY12	554.420747903961	-0.0751156836239043	0.154370418749897	0.486593767330532	0.626546241287301	0.938366865232507	64805
P2RY13	2563.75841051047	-0.0111743575483096	0.0894640294916922	0.124903356262835	0.900600061268552	0.992830050132633	53829
P2RY14	22.6869805978677	0.0677472177395691	0.185644947368936	-0.364928960899397	0.715164435278705	0.95764760015134	9934
P2RY2	176.501600283394	0.156867727269241	0.129110586851166	-1.21498733059026	0.224370923545141	0.756604089438099	5029
P2RY4	20.8578011648581	-0.0713426695807132	0.145248663528242	0.491176082779181	0.62330191350611	0.936928096941626	5030
P2RY6	227.644829730456	0.0362466314420808	0.132894091974101	-0.272748253166474	0.785046739751642	0.973544829700859	5031
P2RY8	465.958561623164	-0.0222813526656424	0.104276243739323	0.213676211058608	0.830799563723684	0.980502466089133	286530
P4HA1	554.453962779861	-0.0487920178022966	0.0513483139782116	0.950216550888123	0.342002230506642	0.830280488986926	5033
P4HA2	350.674044537387	-0.160775968366262	0.0816484407515234	1.9691247853164	0.0489387633049655	0.526706860889134	8974
P4HA3	13.3466776734517	-0.134994912790466	0.303745404042139	0.444434421044732	0.656728531970934	0.947266947880162	283208
P4HB	5886.1716537413	-0.0321955048491064	0.0401538721916035	0.801803240680702	0.422666783771232	0.866796631135317	5034
P4HTM	292.071487462728	0.00682705664854556	0.0725669945279884	-0.0940793633931254	0.925046113289713	0.996793560063559	54681
PA2G4	2832.79214262792	0.014540281404598	0.0490917059432772	-0.296186109755454	0.767087956008457	0.968215392686729	5036
PAAF1	240.809442706203	0.0642971136347605	0.0498316500114983	-1.29028666760833	0.196951144220266	0.737051029785574	80227
PABPC1	28123.5002431528	0.0234403393053804	0.0488754444929364	-0.479593373493883	0.631516559143138	0.94105902723469	26986
PABPC1L	70.1121859900174	-0.000495666927208184	0.132985695073262	0.00372721988583149	0.997026115683996	0.999678839152625	80336
PABPC1L2A	40.4258852121996	-0.302076310392825	0.120727536131031	2.50213265401995	0.012344766059359	0.361291527850798	340529
PABPC4	2107.09913048809	0.0190716068712133	0.0422709284149985	-0.451175490729139	0.651863072703256	0.946458276706292	8761
PABPC4L	21.3793581245399	0.14317285671506	0.219119758116261	-0.653400030859359	0.513498418928566	0.904779748447253	132430
PABPC5	16.6099625190865	-0.172487043386443	0.16215951482876	1.06368746581778	0.287470304438736	0.799242971617253	140886
PABPN1	2717.19374481815	-7.98468337783312e-05	0.0467194743038334	0.00170906961108035	0.998636360407828	0.999678840072144	8106
PABPN1L	235.123250517298	-0.0287453717237792	0.0795746149021379	0.361237962120592	0.717921565731122	0.958510961509629	390748
PACRG	2.82761263402905	-0.116340795279277	0.346016454297592	0.336229083427397	0.736698122874844	0.962101962034684	135138
PACRGL	143.058811094731	0.0329896635223732	0.0593080302547595	-0.556242778265693	0.578044898939563	0.92726115957174	133015
PACS1	2172.60037990892	0.00560743933908754	0.0509107440628437	-0.11014255325292	0.912296320818425	0.995150841086512	55690
PACS2	1766.26717960072	-0.0963429687247846	0.0432795173667153	2.2260638423588	0.0260099054242699	0.448068101536055	23241
PACSIN1	451.996673033769	-0.171744986532495	0.0799280663874109	2.14874441851312	0.03165466552938	0.465542506923397	29993
PACSIN2	1371.60160134891	-0.048013415447646	0.0459437645419778	1.04504748198806	0.296001024907756	0.803992734489937	11252
PACSIN3	365.324396523922	-0.0710473535352284	0.0934636306604737	0.760160428534206	0.447158695397478	0.879268219987162	29763
PADI1	68.1993082910036	-0.237100289891918	0.431928264718182	0.548934416335586	0.583050458390682	0.928069231589901	29943
PADI2	1314.8823621515	-0.208303249939046	0.132841910864771	1.5680537006961	0.116868600409368	0.658150378083587	11240
PADI4	488.503056474013	-0.478275553201637	0.196699032864555	2.43150942959121	0.0150360569298883	0.391255726240125	23569
PADI6	72.26295270334	-0.34807066178603	0.168102883991449	2.07058114365091	0.0383979558241091	0.491545090273397	353238
PAF1	712.007669769038	-0.0221822533301423	0.0421359664432911	0.526444631571376	0.598579312506747	0.930700767621643	54623
PAFAH1B1	3025.2828038832	0.0106610917194566	0.0354116343746581	-0.301061837662203	0.76336734087218	0.967381193468453	5048
PAFAH1B2	869.911685476896	-0.0138583372795927	0.0438970296200296	0.315701025776681	0.752229448034793	0.96494114793345	5049
PAFAH1B3	131.417707654249	0.00572253541073811	0.0664673536707855	-0.086095430233043	0.931390556283372	0.996883413703968	5050
PAFAH2	190.279119938905	-0.0297163023068689	0.0519709191950322	0.571787121858515	0.567466202947186	0.924170954103203	5051
PAG1	1497.76614044803	0.109374348425124	0.0918911876779336	-1.19025938383195	0.233944459299691	0.766524524105204	55824
PAGE5	6.1799039607305	0.248951451558676	0.209937100931211	-1.18583828420231	0.235686169347291	0.767413187948097	90737
PAH	12.7580888069484	-1.44982099470089	0.378092942926491	3.83456243186947	0.000125788020648092	0.0344750658772607	5053
PAICS	1867.95922435209	0.0697144244590155	0.0610446172162512	-1.14202410692578	0.253443999391759	0.779561541932051	10606
PAIP1	1511.98534484197	0.0695574268884652	0.0355222744593156	-1.95813550644486	0.0502141143777892	0.528818590832277	10605
PAIP2	1860.4160247455	0.0635100522967574	0.0380991300896037	-1.66696856719276	0.0955206552541636	0.627392778269397	51247
PAIP2B	89.672894076477	0.0802627422160395	0.0774036597836073	-1.03693730297024	0.299765077664046	0.806903353697828	400961
PAK1	189.677809673312	0.0526771411316412	0.133116937184115	-0.395720801920067	0.692311007879042	0.953791219158175	5058
PAK1IP1	328.156978237322	0.078330971696473	0.050424740430141	-1.55342339947181	0.120322016273689	0.659539663021666	55003
PAK2	5447.71325847587	0.0936921873598498	0.0530555770689797	-1.76592532841621	0.0774083772441984	0.59544788589858	5062
PAK3	3.55316143567004	-0.754091505080749	0.337485160129253	2.23444344868954	0.0254539095756459	0.446778326662975	5063
PAK4	435.36263313522	0.0210301162140149	0.0449069252889898	-0.468304522714029	0.63956683460324	0.94279996832482	10298
PAK6	47.9418531921178	0.0187045726270747	0.206669448236437	-0.09050477845993	0.927886096877229	0.996883413703968	56924
PALB2	312.77538537274	0.0289105040426267	0.0470620295940993	-0.614306358904918	0.539012901306352	0.91316194546047	79728
PALD1	634.317209320314	0.0184397878327411	0.0787411352247861	-0.234182397549897	0.814843379829222	0.977608136694189	27143
PALLD	2704.73061423456	0.105673707218631	0.130123979723745	-0.812100178944557	0.416734150519284	0.865629259821542	23022
PALM	258.128764303248	0.591135736583203	0.226281382318259	-2.61239228135785	0.00899110211139304	0.323611978453767	5064
PALM2	5.25459584939652	-0.0812504059569063	0.233431108383728	0.348070171621436	0.727787484919475	0.961384958089818	114299
PALM2-AKAP2	205.126058656366	-0.0445469538038515	0.13081745577072	0.340527596576466	0.733459244145396	0.961723921072613	445815
PALM3	73.5015639532367	-0.0110076273697022	0.124463773039165	0.0884404120244567	0.929526642965376	0.996883413703968	342979
PALMD	278.161972055798	0.0468937767656364	0.0972590009014818	-0.482153593302252	0.629696840492954	0.939902461831896	54873
PAM	3665.37151209712	-0.0555266269343488	0.0547873561341214	1.01349345638102	0.310824520120132	0.814454768144635	5066
PAM16	196.490675721288	0.0668707384136554	0.0565052531800046	-1.18344285973961	0.236633679663052	0.768587823150366	51025
PAMR1	3.68203036358105	-0.144794197248204	0.590565686442722	0.245178818499214	0.806317976332048	0.977608136694189	25891
PAN2	2047.46221739071	-0.022482314897517	0.043976545416708	0.511234220070757	0.609187059558674	0.932640831675549	9924
PAN3	1668.10109864811	0.0463798475120265	0.0468582332241762	-0.989790786394761	0.322276389184521	0.820403984175855	255967
PANK1	283.74339110643	-0.0746281504700736	0.0599349804453532	1.24515182812343	0.213075945945339	0.749569850450416	53354
PANK2	354.95235332996	0.0415319706139531	0.05753490714225	-0.721856915685445	0.470382452495029	0.891331877927099	80025
PANK3	886.42758906908	-0.0260041165663751	0.0688334221525359	0.377783288309414	0.705591589320991	0.955765598779973	79646
PANK4	1202.94737542671	-0.000898291157612564	0.0463475173416115	0.019381645644395	0.984536652313202	0.998563960045104	55229
PANX1	587.863280906034	-0.0304146853324795	0.0491346046648038	0.619007429488208	0.535911464529393	0.912956269505352	24145
PANX2	24.564755167692	-0.114277204285802	0.166220189718602	0.687504956403095	0.491764578494231	0.89939219315996	56666
PANX3	18.5860954851657	-0.317771017083372	0.176215613266483	1.8033079543458	0.0713398641044636	0.58759818572504	116337
PAOX	478.17117501472	0.0139488933648091	0.0355617068170826	-0.392244765881387	0.694877370516546	0.954629909482351	196743
PAPD4	753.024853329461	0.0564101894443074	0.0347479414495623	-1.62341097317055	0.104501580537936	0.637995007572076	167153
PAPD5	761.806303217995	0.0326634560662197	0.042606005905361	-0.766639711283281	0.443295757908571	0.876233653008594	64282
PAPD7	1350.03249219224	0.0229932884647578	0.0431778474528662	-0.53252512158828	0.59436234736298	0.930375630846352	11044
PAPL	36.7242692649809	0.308608688707541	0.342798956267503	-0.900261459567333	0.367981125996089	0.843399202435116	390928
PAPLN	97.3927213058851	0.0675610592319574	0.136183033429033	-0.496104819600486	0.619820459004633	0.936440433006572	89932
PAPOLA	3283.94223938348	0.246107731575335	0.100166833196829	-2.45697826037617	0.0140111165157425	0.3850842869471	10914
PAPOLG	292.652537780872	0.0900771076067517	0.0395009407059797	-2.28037879596918	0.0225852321019013	0.433622936912716	64895
PAPPA	122.267998372104	-0.234901068245013	0.160669925820831	1.46201018669143	0.143738418421974	0.687557552634618	5069
PAPPA2	7.67919558453869	-0.266269082542129	0.333431775513604	0.798571408294786	0.424538971943168	0.867548799651464	60676
PAPSS1	1168.62473533598	-0.0208821225364039	0.0382182759408463	0.546391013784216	0.584797185835421	0.929038889707038	9061
PAPSS2	246.287045211851	0.184531833777315	0.103607933131743	-1.78105892280153	0.0749028253549675	0.592049461444994	9060
PAQR3	116.952017277177	0.0269306181368616	0.0697418627317634	-0.386147101353464	0.699387728063223	0.955623893180384	152559
PAQR4	74.2764702742735	0.0718857309473891	0.0998529101380014	-0.71991623326791	0.4715765725019	0.891986285562348	124222
PAQR5	46.6151943164086	-0.391213179813941	0.226305524774302	1.72869478199485	0.0838637357390793	0.608657244052599	54852
PAQR7	186.260592161312	0.0994560262567423	0.0799604713917531	-1.24381490661147	0.213567692835479	0.749896013529283	164091
PAQR8	323.746791360365	-0.0832739313853932	0.0984582532084414	0.845779085772503	0.397675994738821	0.857043727094868	85315
PAQR9	287.414455472488	-0.186797251754924	0.274684673431956	0.680042498990019	0.496477551538332	0.900755165050435	344838
PARD3	577.602730128096	-0.0306891908419992	0.0467601972670374	0.656310123474027	0.511624605226808	0.903616800901184	56288
PARD3B	427.531720234234	-0.0550062944859604	0.0871937036084127	0.630851680907993	0.528137507942417	0.908889825860442	117583
PARD6A	77.4632873418404	-0.0423524136105711	0.0869755402963913	0.486946254846414	0.62629641862203	0.938261997049143	50855
PARD6B	49.2840981698549	0.123196815381945	0.122357117766852	-1.00686267893866	0.314000768924616	0.817354467509937	84612
PARD6G	181.250280593281	0.0216164299691905	0.0749544640449716	-0.288394163638085	0.77304503478589	0.969867059040462	84552
PARG	687.964733294305	-0.0499388972588899	0.0349626529290935	1.42834976968622	0.153191209261221	0.700820724856948	8505
PARK2	152.238277022785	-0.0992953874416428	0.0786575236877337	1.26237622018003	0.206813441821051	0.746960741888463	5071
PARL	723.652967378698	0.0830599544663483	0.0681035971775975	-1.21961185471229	0.222612050303005	0.755603217166934	55486
PARM1	530.144905954919	0.167886774726152	0.0888139620941278	-1.89031961605564	0.0587152268414201	0.560531479840145	25849
PARN	748.177344152345	0.0129011938550554	0.0472653874728889	-0.272952249940941	0.784889921234	0.973544829700859	5073
PARP1	2020.81750918562	0.0452284158522651	0.0538090998949537	-0.840534703991706	0.400608651943906	0.857902375252513	142
PARP10	1693.04840163989	0.0254587590829937	0.0621561883471301	-0.409593312588788	0.682104303379484	0.951668093932489	84875
PARP11	397.890119790479	0.0264323488714928	0.0530381151525443	-0.498365162401982	0.618226686814849	0.936440433006572	57097
PARP14	4114.87187429304	-0.0425047928614196	0.0487312430678547	0.872228783539028	0.383083579953718	0.849799933586246	54625
PARP2	438.574620434853	-0.00238885732270857	0.0619996262040298	0.0385301891151289	0.969264961915599	0.998563960045104	10038
PARP3	367.925079853302	-0.151497348664746	0.0708361531064149	2.13870096018846	0.032459894814685	0.466549240903884	10039
PARP4	1574.68479404242	-0.0121253294789839	0.0359822240790273	0.336981100788913	0.736131147119516	0.962101962034684	143
PARP6	475.051700350766	0.0476714542352611	0.0372488003681742	-1.27981179968395	0.200611332965408	0.739841893747837	56965
PARP8	847.052763739688	-0.0382810895157457	0.065441572298047	0.584965919544206	0.558570632645611	0.920610772626117	79668
PARP9	1264.86289615296	0.0393256254341903	0.0606046935202714	-0.64888745656368	0.516411122927751	0.90503483984188	83666
PARPBP	24.9634655636737	-0.00909601724596675	0.241205923606892	0.0377105881561644	0.969918433874994	0.998563960045104	55010
PARS2	123.933121486022	0.0330441799382463	0.0573905734007916	-0.575777135166077	0.564765830240417	0.922948842697751	25973
PARVA	613.102087930597	-0.0478834018516196	0.0610488169674472	0.784346105791898	0.432837052755698	0.871959080586641	55742
PARVB	1076.05652092234	-0.143676327533741	0.0814092920652306	1.76486398405992	0.0775866279902591	0.596096243794682	29780
PARVG	3316.26673933221	-0.0172984682596357	0.0814657133367788	0.212340474920092	0.831841420886177	0.98078497241803	64098
PASD1	0.408288950523099	-0.22595988301571	0.997315340446649	0.226568141340846	0.820759567604574	0.978205254224842	139135
PASK	237.524516221801	-0.0897823639064727	0.062597004574907	1.43429169680211	0.151489038796957	0.697887014803093	23178
PATL1	843.375301192813	-0.0287400613221871	0.0396620226999931	0.724624196289215	0.468682610758173	0.890291351588064	219988
PATZ1	1040.6599680244	0.00252656207162815	0.0299404737034161	-0.0843861756048262	0.932749398349099	0.996899066272995	23598
PAX2	5.53723668013734	-0.4651407182935	0.280502725269857	1.65823956913792	0.097269121019111	0.630096575093287	5076
PAX5	568.541402384656	0.0755579855341384	0.158838084652133	-0.475691870118024	0.634293913711617	0.941738921797283	5079
PAX6	9.84408220216962	-0.23293267081303	0.226157387231286	1.02995826784475	0.303029596220191	0.809389100536132	5080
PAX8	13.1986837236633	-0.332824486944387	0.225796001208776	1.47400523110527	0.140480182716894	0.683757918719557	7849
PAX9	2.85554437478087	0.410526246197075	0.372467416281583	-1.10218029350175	0.270383297521482	0.790642083976276	5083
PAXBP1	863.388896774031	-0.06223489111607	0.0721429597810033	0.86266062974114	0.388324084676462	0.850873842388093	94104
PAXIP1	409.982029439784	-0.0567968311903701	0.0400738079426079	1.41730556955586	0.156393607504521	0.70277586093231	22976
PBDC1	202.289074910927	-0.0403264139170518	0.0746500231624626	0.540206314863272	0.589054758200299	0.930375630846352	51260
PBLD	414.353033723134	-0.0718194181555132	0.073210905981792	0.980993435231837	0.326595978879617	0.823951093829514	64081
PBRM1	2360.59571391125	-0.0320183307015911	0.0529415504707805	0.604786418547803	0.545320918898433	0.915479156627839	55193
PBX1	1525.70841768052	-0.0708997601072586	0.0504564902968583	1.40516630645777	0.159971830770508	0.705091652060644	5087
PBX2	1446.53556198031	0.00324228616809787	0.0575940562307395	-0.0562954995756554	0.955106403969621	0.99771236246616	5089
PBX3	367.011281728842	0.0829898149254634	0.0668517626565755	-1.24140054992702	0.214457816092054	0.75031029298407	5090
PBXIP1	4386.73944860993	0.0407677420265503	0.0512412710616788	-0.79560364491112	0.426262447372555	0.867602440183212	57326
PC	290.032442506915	-0.0693462503908032	0.0626095606529903	1.10759841895634	0.268035286558108	0.789940122260414	5091
PCBD1	91.3587471040362	-0.0701569081545154	0.10579587582376	0.663134622292708	0.507244338355928	0.901887373953439	5092
PCBD2	111.218283443568	-0.0742987575986316	0.0872134070332185	0.851918989592186	0.394259056352363	0.854993672199039	84105
PCBP1	5303.88053483524	0.00622768366263356	0.0415671801965631	-0.149822134510545	0.880904945649305	0.99185904063299	5093
PCBP2	5892.38126583416	-0.00431081872260876	0.0300262950602298	0.143568119675161	0.885841516615364	0.992007902979933	5094
PCBP3	28.7670304342654	-0.152522646132942	0.125046010938166	1.21973220088055	0.222566410461816	0.755603217166934	54039
PCBP4	823.972289956618	0.0218183232246908	0.0442249366540263	-0.493348885841861	0.621766092048371	0.936781816245592	57060
PCCB	638.89283568956	-0.0451136531934327	0.0469916478810816	0.960035564353873	0.337037316102436	0.828328079425904	5096
PCDH1	239.29282347039	-0.0918445656726515	0.095821555004999	0.958495879845197	0.337812768103559	0.828328079425904	5097
PCDH10	9.47260338668756	-0.245425175410646	0.257190612414458	0.954254018475401	0.339955077141209	0.829127475995428	57575
PCDH12	1179.96195889092	-0.0916920222522653	0.126268982407738	0.726164260643053	0.467738078641807	0.889339530454919	51294
PCDH15	53.3980271331338	-0.330035144016517	0.377111114183033	0.875166845006675	0.381483130295686	0.848950432852914	65217
PCDH17	224.667258619262	-0.382886076357385	0.0997630181892845	3.83795602124747	0.000124062694236769	0.0344750658772607	27253
PCDH18	377.421384068342	-0.104263694814426	0.128696982306839	0.81014871479924	0.417854708875599	0.865719438086901	54510
PCDH19	12.9989808607769	0.107962884988395	0.419634599019168	-0.257278320807535	0.796963926790713	0.975670773364998	57526
PCDH20	7.24282037407475	-0.0822743935343798	0.314163137498509	0.261884300588163	0.793410643644106	0.974783927791074	64881
PCDH7	180.005030459073	-0.0902826432329309	0.152277275555604	0.592883231614976	0.553259300775749	0.91807911711731	5099
PCDH8	0.0666960765257477	0.177324655826084	2.95558604634241	-0.0599964450520824	0.95215846602915	0.99707097720899	5100
PCDH9	26.4458241104243	-0.0579973931821885	0.115894579940211	0.500432317129145	0.616770702616578	0.936429977546889	5101
PCDHA1	2.34343911770593	-0.179756677412384	0.348997170723503	0.51506628847372	0.606506699018773	0.931697163978595	56147
PCDHA10	0.163181783017778	0.221371871950517	1.77745202103709	-0.124544499277878	0.900884169298087	0.992830050132633	56139
PCDHA11	4.02597153037146	-0.212443756407584	0.311704051330008	0.681555967916069	0.495519765515242	0.900615743309828	56138
PCDHA13	4.58556332656677	-0.511016730376936	0.297272208730669	1.71901952274294	0.0856108171517331	0.614457284041818	56136
PCDHA2	2.01729785689224	0.251808854672171	0.394471011842258	-0.638345650536331	0.523248701638699	0.907518502635084	56146
PCDHA5	1.39495101508886	-0.403789410894448	0.440233628599698	0.917216188547039	0.359029365410052	0.8389410407985	56143
PCDHA6	1.19781665848161	0.344295138996087	0.581609517739497	-0.591969574937901	0.553870962246554	0.91853184884589	56142
PCDHA7	0.505519254331713	0.564933939740452	0.989491637312822	-0.570933516198936	0.568044710527555	0.924663238028917	56141
PCDHA9	1.04514882218188	-0.0124599882215471	0.574195501522199	0.0216999056741398	0.982687339017064	0.998563960045104	9752
PCDHAC2	1026.16549894529	-0.110314514212988	0.0751136751929352	1.46863422578694	0.141932026432695	0.685512132792836	56134
PCDHB14	35.3392778989789	-0.229105562465388	0.147353316850095	1.554804244403	0.119992697982404	0.658692618130646	56122
PCDHB15	224.968091217935	0.109927598648089	0.155712743373743	-0.705964048069206	0.480210495494713	0.895406215589314	56121
PCDHB3	25.6763669285108	-0.0525183639999049	0.245200362561653	0.21418550711441	0.830402397488957	0.980270464842883	56132
PCDHB4	61.7129708555137	-0.329672589860681	0.165679845906806	1.9898170960765	0.0466110874622247	0.52173817222135	56131
PCDHB5	37.6534132129381	-0.00576308492573006	0.132566649398992	0.043473112972665	0.965324396996717	0.998563960045104	26167
PCDHB9	31.7407514286468	0.402919500712483	0.216972064512082	-1.85701095492893	0.0633095955209957	0.565695816765554	56127
PCDHGA1	55.6100735147711	-0.0595785681393394	0.0934379736058328	0.637626928754588	0.523716561922688	0.907518502635084	56114
PCDHGA10	63.9148391605937	-0.182841400943089	0.113321066577546	1.6134811157815	0.106640022731956	0.644285251567739	56106
PCDHGA11	115.319871978058	-0.100165413035501	0.0984414520406151	1.01751255146231	0.308909664422585	0.812862348736325	56105
PCDHGA12	88.9862242180553	-0.172310067982467	0.109077412976	1.5797043886655	0.114174580120281	0.655571770842067	26025
PCDHGA2	66.5872429154453	-0.103934369677455	0.0979982592040089	1.0605736318345	0.28888371102158	0.799628917854672	56113
PCDHGA3	53.8921510320579	-0.132714048444104	0.172449186424209	0.769583499904954	0.441546995786937	0.875178507651601	56112
PCDHGA4	55.9039614186903	-0.0251966565372076	0.187473854120424	0.134400909691772	0.893085562331722	0.992007902979933	56111
PCDHGA5	25.9637846483959	0.0595718232237481	0.127249714935031	-0.46814897191843	0.639678060455728	0.94279996832482	56110
PCDHGA9	129.253234336814	-0.0708028245865753	0.0781254449414944	0.906270993267266	0.364792434668181	0.84210725953545	56107
PCDHGB1	58.0113962222708	-0.0835209472954682	0.109588823887043	0.762130154636535	0.445982327074049	0.878444740404314	56104
PCDHGB2	68.5186232980856	-0.114773262758692	0.105875764380246	1.08403715836697	0.278348323751328	0.795321004086689	56103
PCDHGB4	54.755512395993	0.0388024555018286	0.131085982537153	-0.29600766421254	0.767224228355605	0.968215392686729	8641
PCDHGB5	64.0859510358658	0.0906769979571272	0.0837427084947123	-1.08280469532285	0.278895121029433	0.795772298769197	56101
PCDHGB6	57.3763882773766	-0.127859377566523	0.114620419649749	1.11550261251205	0.264635099543287	0.789064762115778	56100
PCDHGB7	57.9213254689532	-0.112743715689287	0.0925365693108079	1.21836930555106	0.223083663892966	0.756150714262113	56099
PCDHGC3	302.198678551337	-0.0956590974548153	0.0892095571973532	1.07229651687648	0.283586870751238	0.797402123325974	5098
PCDHGC4	6.32092779524395	-0.0173133609157289	0.256233905946365	0.0675685789973202	0.94612906854316	0.99707097720899	56098
PCDHGC5	997.608741968744	-0.030666219144899	0.0679541925178179	0.451277809487005	0.651789336130109	0.946458276706292	56097
PCDP1	29.5692152140145	-0.0182133633515533	0.162096704971535	0.112361095524747	0.910537101209863	0.994822960079987	200373
PCED1A	392.575842632783	-0.324229588337688	0.25917021269161	1.25102952600303	0.210923705323274	0.74863122873628	64773
PCED1B	870.579160389384	-0.0462485242369693	0.0508985309242678	0.908641632619667	0.363539322973456	0.841765280847885	91523
PCF11	2773.187407641	-0.0460332016059149	0.0378653500411622	1.21570780557617	0.224096249666192	0.756604089438099	51585
PCGF1	153.107291243769	0.131082575257903	0.0547456761778023	-2.39439138229245	0.0166479735421885	0.405428470235759	84759
PCGF2	417.109313992689	-0.078415498814671	0.0639093666954729	1.2269797506885	0.219830201787518	0.754295443264549	7703
PCGF3	850.106283137759	-0.0129063837337855	0.0260286622928868	0.495852748349371	0.619998305885163	0.936440433006572	10336
PCGF5	1073.74315731369	-0.0510808187516117	0.054016542254788	0.945651398985723	0.344326418987924	0.83149372739682	84333
PCGF6	383.503360148697	0.0231686303024885	0.0436189601037432	-0.531159620664599	0.59530817188309	0.930375630846352	84108
PCID2	937.573726893417	0.0238671364548519	0.0296892509080371	-0.803898236731562	0.421455748492102	0.866097386522655	55795
PCIF1	413.204415736624	0.0072424428900793	0.0493912734309059	-0.146634058751509	0.883420869250798	0.992007902979933	63935
PCK1	5.42509719642241	-2.2960608002925	0.73888930370261	3.10744896263463	0.00188709566720957	0.177788000546982	5105
PCK2	945.002453292778	-0.0808066191236515	0.0716342475079244	1.12804450294131	0.259301124968516	0.784018046803648	5106
PCLO	33.7329857453889	-0.308503048527475	0.193411697052166	1.59505889886415	0.110699065396982	0.652336869348753	27445
PCM1	2492.96979025573	-0.0245528351699271	0.0344016753771229	0.713710448714214	0.475406244019634	0.893661768593586	5108
PCMT1	722.956142360335	0.0198731964186833	0.0506722502939197	-0.392190919160105	0.694917153240434	0.954629909482351	5110
PCMTD1	2111.93515107239	0.00425258578787672	0.065480817684494	-0.0649439933442332	0.948218592882015	0.99707097720899	115294
PCMTD2	833.98905563806	0.0405467567416726	0.0453006402151416	-0.895059243072684	0.370755419603587	0.843766708921539	55251
PCNA	1838.80562310803	0.0494284519445132	0.082932638192965	-0.596007229741138	0.551170396934692	0.917157237910578	5111
PCNP	2052.97194441481	0.0397225490557569	0.0446343926422816	-0.889953838379963	0.37349067328713	0.846234542181002	57092
PCNT	1017.78386877961	-0.0209148846006008	0.0542040991656375	0.385854297415567	0.699604579740601	0.955623893180384	5116
PCNX	1789.95760843957	0.0867783777452926	0.0551974179731387	-1.57214559904817	0.115916788443523	0.657880146459967	22990
PCNXL2	8.31197654517618	-0.250063645817613	0.219773391488443	1.13782493924322	0.255193588986281	0.781370308923612	80003
PCNXL3	2088.13829152393	-0.0285376961818183	0.0447527495853966	0.637674700352503	0.523685457791572	0.907518502635084	399909
PCNXL4	209.430016160101	-0.074104673563771	0.0814608135349478	0.90969719486019	0.362982223973897	0.841765280847885	64430
PCOLCE	679.924569975141	0.0193373466026285	0.111158630751051	-0.17396172003896	0.861895546442896	0.987342487407255	5118
PCOLCE2	16.6754502226887	-0.00968266578141766	0.17649921110423	0.0548595414157385	0.956250364584677	0.99781166546192	26577
PCP2	0.178127505402823	-0.195118359945704	1.53464536072205	0.127142312445333	0.898827762697671	0.99251733468614	126006
PCP4	22.4360490627352	0.104703802132196	0.20340292722072	-0.514760547268712	0.606720357688288	0.931697163978595	5121
PCP4L1	108.136905090253	-0.0323655110184444	0.151938243634082	0.21301754083976	0.831313281051335	0.980610094574523	654790
PCSK1	716.260840720095	-0.184928314595456	0.0824229083571229	2.24365189583212	0.0248548074380674	0.446778326662975	5122
PCSK1N	533.772342834045	-0.0781507522927283	0.123206447982366	0.63430732378482	0.525880277831754	0.908188346889751	27344
PCSK2	383.068331242876	0.306532192551827	0.20055452616935	-1.5284232094218	0.126407495938173	0.664867841804816	5126
PCSK4	1.29592983732487	-0.547103286245439	0.532767711260303	1.02690773986889	0.304463909423221	0.810367395427998	54760
PCSK5	339.36115573573	-0.165558001987148	0.143565680753012	1.15318647965715	0.248833851748866	0.773865253224261	5125
PCSK6	793.671700013119	-0.0770278684661491	0.0771968341481737	0.997811235604555	0.318370900881751	0.819486791317329	5046
PCSK7	1314.61781508215	-0.0251000957976505	0.0330937498575625	0.7584542672161	0.448179081181674	0.87946315286802	9159
PCSK9	36.3612398985839	-0.208485501649688	0.279060183006302	0.747098706105916	0.455003981184034	0.883417859552603	255738
PCTP	83.2541858454827	0.124092457313814	0.143213900841458	-0.86648332727972	0.386225165622649	0.850751985263186	58488
PCYOX1	1876.6386077349	-0.0303603742735968	0.0444994143397938	0.682264580872178	0.495071665121108	0.900592169686004	51449
PCYOX1L	843.761919983335	0.0297317032966717	0.051585261904164	-0.576360421546521	0.564371590460158	0.922604636655072	78991
PCYT1A	788.165262417912	-0.093242202381002	0.0394940053104487	2.36092038900733	0.0182296435755655	0.416570712659312	5130
PCYT1B	211.161793716154	-0.0284182160539457	0.109249430564614	0.260122326561127	0.794769416456758	0.975165121001029	9468
PCYT2	518.931570050374	0.0549415764774698	0.0371853992297263	-1.47750401005643	0.13954058416315	0.682165302735591	5833
PDAP1	780.905237897292	-0.011469878994259	0.0358119019406993	0.320281201854398	0.748755171973152	0.963981178511904	11333
PDC	30.4058161019022	-0.200500052685596	0.24165082939165	0.829709764250964	0.406702899509934	0.861887711801325	5132
PDCD1	465.147487296845	0.0764230750646691	0.184021443098715	-0.415294401444692	0.67792639915201	0.951143561183243	5133
PDCD10	975.069202141493	0.0224255393432108	0.0645589685842574	-0.347365204788591	0.72831697031864	0.961425979934021	11235
PDCD11	2112.20845351088	0.0141683512282922	0.036341173085343	-0.389870497438799	0.696632310710149	0.955050411895198	22984
PDCD1LG2	27.7524484354272	-0.0482963548948315	0.197985334040531	0.243939053005534	0.80727802269048	0.977608136694189	80380
PDCD2	506.628158753975	0.0611371075996965	0.0390302943603146	-1.56640139670224	0.11725467618924	0.658150378083587	5134
PDCD2L	187.956326761449	0.034822915343231	0.0538471493424454	-0.646699328905451	0.517826557524301	0.90503483984188	84306
PDCD4	2654.54664131963	0.0180018115753855	0.065499627417689	-0.274838381302363	0.783440409128451	0.973284018331718	27250
PDCD5	562.624424488065	0.0770835377820879	0.0542748190868356	-1.4202449511395	0.155536381255606	0.70277586093231	9141
PDCD6	1245.35866704798	0.0571684637077274	0.0281571276022814	-2.03033720325561	0.0423222750445627	0.51143575363866	10016
PDCD6IP	4250.30717182107	-0.0163680212761027	0.0362593397051352	0.451415315590662	0.651690246965904	0.946458276706292	10015
PDCD7	648.25927132888	0.0178827223737529	0.0350104418399303	-0.510782538978334	0.609503337137553	0.932640831675549	10081
PDCL	940.934259744555	-0.0226000620846652	0.0253842786576717	0.890317286122093	0.373295541822265	0.846186671070827	5082
PDCL2	0.140041351829984	0.067190603717483	2.08031986729976	-0.0322982079696696	0.974234238293737	0.998563960045104	132954
PDCL3	913.226308356483	0.0191633735119279	0.0430373134085493	-0.445273461426641	0.656122144031327	0.947266947880162	79031
PDDC1	569.22978149418	-0.00504976872857476	0.0441282207379054	0.114433998111261	0.908893764408733	0.994669403911208	347862
PDE10A	133.885786109845	0.0872760798472506	0.0852992482799253	-1.02317525191826	0.306224991902154	0.811211584031438	10846
PDE11A	8.26798592914576	0.0528621163122783	0.284829282913816	-0.185592281002488	0.85276450726865	0.985527458251254	50940
PDE12	163.813179048068	0.061907105031001	0.0806281468804655	-0.767810093946234	0.442600016790078	0.87544320339767	201626
PDE1A	150.737473960624	0.00267697863544349	0.137797355089448	-0.0194269232069497	0.984500532845696	0.998563960045104	5136
PDE1B	579.417327520768	-0.251716145552011	0.113573971810489	2.21631894649267	0.0266696663480439	0.44987340394409	5153
PDE1C	37.53577026993	-0.126433745710407	0.198780440728324	0.636047214943075	0.52474564846454	0.907799210003693	5137
PDE2A	574.846895581631	0.290352200652203	0.160142770961172	-1.8130834061976	0.0698189581121201	0.584046045828023	5138
PDE3A	150.445717187617	-0.0351040715435482	0.101276914923837	0.346614740091039	0.728880770678876	0.961493167076642	5139
PDE4A	553.780297105636	-0.0563129051821702	0.0782083449154315	0.720037040076256	0.471502190194279	0.891986285562348	5141
PDE4B	1109.44022319352	0.0276793744284623	0.054406945275449	-0.508747077938826	0.610929518915508	0.933328424863927	5142
PDE4C	508.285920229405	-0.309689068413244	0.175985646284757	1.7597404956092	0.0784518162999281	0.596839936687511	5143
PDE4D	421.016346720677	0.117026245736283	0.0803139803444222	-1.45710927580008	0.145086218320252	0.688329866355052	5144
PDE4DIP	1121.25708645725	-0.0474392158215771	0.0602776571913521	0.787011606489295	0.431275071860297	0.871686837385642	9659
PDE5A	707.26727975269	-0.0856501300873983	0.0952798750201952	0.89893201548852	0.368688873669162	0.843399202435116	8654
PDE6A	72.3622697687173	0.102915915594457	0.139015779931642	-0.740318226068036	0.459106924308792	0.884509949752276	5145
PDE6C	8.06623084342388	0.0564102525882854	0.192713194667221	-0.292716088722909	0.769739171257474	0.968939312529032	5146
PDE6D	342.56313638681	0.0157396245536733	0.0516706932565251	-0.30461415478852	0.760660038116884	0.966863081414843	5147
PDE6H	16.8304973734578	0.084985399868962	0.186380055065009	-0.455979046895974	0.648405045596674	0.945724294379164	5149
PDE7A	654.700562815473	0.063922787304875	0.0815527826913845	-0.783821044424375	0.433145123751676	0.871959080586641	5150
PDE7B	131.340373340645	-0.29651376517139	0.204710007922466	1.44845759218423	0.147489117975251	0.691604973553101	27115
PDE8A	1378.73400738322	-0.0305699095238169	0.058486445781472	0.522683659698486	0.601194411230182	0.931250530639054	5151
PDE8B	228.797361212911	0.0780866239421809	0.0972671321172363	-0.802805863013036	0.422086952868235	0.866736212288809	8622
PDE9A	402.895292867676	-0.107563413695642	0.0780203730943839	1.37865802776307	0.168000216192158	0.70961017368424	5152
PDF	88.3532494982462	0.0516021687783867	0.104109654270156	-0.495652100087502	0.620139887572645	0.936440433006572	64146
PDGFA	151.668842502297	0.156487781139503	0.098391507105765	-1.59046025152646	0.111731098427244	0.654868417646457	5154
PDGFB	694.152618067809	-0.112640296457784	0.0897731493894614	1.25472145317213	0.209579895052621	0.748292094149106	5155
PDGFC	192.851321629424	0.0320319651453593	0.108162241797379	-0.296147385751907	0.767117527504638	0.968215392686729	56034
PDGFD	11.3658057340793	-0.28320372058084	0.238936740014467	1.18526652939055	0.235912082726274	0.767413187948097	80310
PDGFRA	1736.33831975001	-0.034606461061819	0.104081623323229	0.332493479222046	0.739516662737596	0.962445159340654	5156
PDGFRB	2883.52574008929	-0.240964345495291	0.121387729079016	1.98507993619716	0.0471355786660084	0.522442435890743	5159
PDGFRL	376.055396203195	0.139065001942739	0.1297407102931	-1.07186866503639	0.283779026277207	0.797402123325974	5157
PDHA1	2.72762566998296	-0.240378139379172	0.312090584610616	0.770219132624853	0.441169916477869	0.875178507651601	5160
PDHB	1558.53752946892	0.0675390803573358	0.0293491146925484	-2.30123058446065	0.0213786010054109	0.427401898614806	5162
PDHX	641.615842236918	0.0172307796107426	0.0372836385146552	-0.462153917836363	0.643970946954162	0.943972185379359	8050
PDIA2	0.570560595331594	0.406294537801211	0.82718635813373	-0.491176545413393	0.623301586323562	0.936928096941626	64714
PDIA3	8277.88905214615	0.000720062014319478	0.0361537250390658	-0.0199166756272395	0.984109842556752	0.998563960045104	2923
PDIA4	3550.22681031989	-0.067451913426638	0.0552197927157271	1.22151696175106	0.221890347475137	0.755603217166934	9601
PDIA5	464.244070330833	-0.0766733082896789	0.0716935013626552	1.06945966973818	0.284862592408427	0.797402123325974	10954
PDIA6	5202.05450009292	-0.0291341878085527	0.04604725269944	0.632701976787142	0.526928278730255	0.908592641681522	10130
PDIK1L	181.903785847203	0.0357262404255568	0.0659247064696774	-0.541924907045122	0.587870237738157	0.929927378499941	149420
PDILT	0.188972094746242	0.143278621616374	1.53837048276661	-0.0931366164532102	0.925795028125361	0.996883413703968	204474
PDK1	122.973445896509	-0.0480514524692275	0.0733787511774943	0.654841513355779	0.512569799516561	0.90399873147451	5163
PDK2	793.888537046716	-0.0095374794460669	0.0634952938791623	0.150207658920638	0.880600783508149	0.99185904063299	5164
PDK3	261.059148618279	-0.106204096076805	0.0715678979583869	1.48396276971216	0.13781879780902	0.680446714906661	5165
PDK4	70.5589711290181	-0.076959006050966	0.14928105369099	0.515530967581928	0.606182035480176	0.931697163978595	5166
PDLIM1	2146.68072331435	0.0277779982994988	0.0616789863797011	-0.45036405313951	0.652447960137387	0.946674420166616	9124
PDLIM2	604.990217794314	0.0104529833888426	0.066449640053383	-0.15730684741776	0.87500302398827	0.990001920258139	64236
PDLIM3	1327.58780456938	0.0151963041001542	0.124302801637327	-0.122252305659947	0.902699203151791	0.993201622155831	27295
PDLIM4	1789.36550950925	-0.101361270790898	0.0824286582532587	1.22968483217899	0.218815148885737	0.75408999149752	8572
PDLIM5	2482.75122160054	0.0355711421630823	0.0700428587957565	-0.507848234276203	0.611559780210098	0.933651294663737	10611
PDLIM7	1336.40731506136	0.00944071967184976	0.0537817693451181	-0.175537543424215	0.860657273339872	0.987342487407255	9260
PDP1	652.538111656525	0.0153401444583783	0.038253716039749	-0.401010569599004	0.6884123421082	0.952082198857995	54704
PDP2	355.284132573975	0.0229793636422062	0.0609236781608147	-0.377182802088042	0.706037760017217	0.955765598779973	57546
PDPK1	2102.47043622636	0.0135788740873401	0.0445389279307338	-0.304876536508866	0.760460186700327	0.966863081414843	5170
PDPR	719.285211070153	-0.0548481057979376	0.0450716138837591	1.21691018074907	0.223638391670447	0.756604089438099	55066
PDRG1	533.236674197015	0.0723781370491554	0.0351373748240224	-2.05986182552467	0.0394117520612032	0.497148745247345	81572
PDS5A	2566.55593591382	0.000742495687576184	0.0409116903582318	-0.0181487413762357	0.985520194347635	0.998563960045104	23244
PDS5B	1371.46193556873	-0.0207469796490146	0.0478431585561233	0.433645693034186	0.664545748376835	0.948177521618756	23047
PDXDC1	2764.19682563455	-0.0366430757901902	0.0600045430266823	0.610671691540023	0.5414169505445	0.91440197261709	23042
PDXK	2715.0161903709	-0.0681955356809468	0.0680409549762351	1.00227187735336	0.316212301157577	0.817793624999782	8566
PDXP	268.95187149932	-0.0221250283635212	0.0979359829140476	0.225913170064766	0.821268954376679	0.978245986233918	57026
PDYN	5.40608731432911	1.74479568522826	0.687671551948699	-2.53725151241741	NA	NA	5173
PDZD11	1165.92754818693	0.0592946406980501	0.0373342598058417	-1.58820989103344	0.112238885233329	0.654868417646457	51248
PDZD2	1065.41872633007	-0.129647481336378	0.0614402498697733	2.11013922650339	0.0348463653846444	0.47337449072597	23037
PDZD3	278.780670261669	-0.0876653530687174	0.0530384256883613	1.65286491691541	0.0983583586138199	0.63160238836591	79849
PDZD4	22.2058714891162	-0.0511250694629934	0.212089516349099	0.241054203635608	0.80951310644348	0.977608136694189	57595
PDZD7	938.630176973227	-0.0405349138144691	0.0721059563026586	0.562157634305927	0.574008623405884	0.927035785972937	79955
PDZD9	0.775707472027158	0.473312739826012	0.630372812569294	-0.750845738249511	0.452745499437462	0.881953188756853	255762
PDZK1	154.359341784309	0.0641120076860867	0.123199641647578	-0.52039118644098	0.602790951738383	0.931697163978595	5174
PDZRN3	181.690408620076	0.134068834090954	0.0974473238908292	-1.37580826992389	0.168881000419994	0.710065768922575	23024
PEA15	2320.42397763905	-0.0360407749977648	0.0608020973767172	0.592755456682088	0.553344821748307	0.918119960708198	8682
PEAK1	1680.41443099387	-0.100138533093378	0.0720315462997151	1.39020385147242	0.164466984260541	0.705127140056001	79834
PEAR1	1466.67135042572	-0.151247179000984	0.102256914240313	1.47908999723519	0.139116263235293	0.681742052018466	375033
PEBP1	2549.82823868826	-0.00383085753037027	0.0418837617556552	0.0914640273411693	0.927123888414516	0.996883413703968	5037
PEBP4	6.43712601738098	-0.30823669848017	0.229738038924947	1.341687688824	0.179697280447575	0.720798080555819	157310
PECAM1	4211.44051191226	0.00608213785926741	0.0565732622517047	-0.107509053167323	0.914385143561665	0.995150841086512	5175
PECR	262.701143366992	-0.0648587366706726	0.0528207376924218	1.22790289390407	0.219483423043555	0.754295443264549	55825
PEF1	718.164377921355	0.0238748993445579	0.0297974818167818	-0.801238825863187	0.422993398126235	0.866796631135317	553115
PEG10	235.919005426727	-0.0144265840123353	0.113760069664117	0.126815885880965	0.899086122140058	0.99251733468614	23089
PEG3	1819.48933516313	-0.0774776247593661	0.0720570828431435	1.07522566418658	0.282273707893457	0.797402123325974	5178
PELI2	639.114718171126	-0.147362151420734	0.0739532774651435	1.99263854790195	0.0463010409348702	0.52173817222135	57161
PELI3	203.412722633519	-0.0618514606192582	0.0732983975309439	0.843831007262428	0.398763845886299	0.857686435016277	246330
PELO	465.097667356378	0.00634589456703777	0.0410956127409901	-0.154417811142847	0.877280310830301	0.990954739502807	53918
PELP1	515.703040744618	-0.0512292487347711	0.0448366716989718	1.14257474503724	0.253215196140313	0.779298021517761	27043
PEMT	93.6683235101845	-0.123845311201653	0.0898692214263895	1.37806146794198	0.168184310908295	0.709717504284839	10400
PENK	7.24871628943182	-1.36224040036258	0.617836484481137	2.20485587138253	0.0274642099540608	0.450975491119295	5179
PEPD	1909.68436492279	0.098118185227779	0.0671375082522297	-1.46145109912566	0.143891686193753	0.687625988305459	5184
PER1	2283.66184604862	-0.1228532625608	0.101421388541549	1.21131513113204	0.225774651816444	0.75706602914778	5187
PER2	235.086311759278	-0.120499987446545	0.128053100137816	0.941015776399458	0.346696774461466	0.832560068389141	8864
PERP	66.0262048400578	-0.0785808284752717	0.224561365228155	0.349930311455994	0.726390998193406	0.961384958089818	64065
PES1	921.593191748827	0.0282774317832836	0.0405520684073933	-0.697311700582162	0.485607747198338	0.898055598241658	23481
PET112	559.881030390343	0.00127286257894523	0.0331581452295442	-0.0383876290466059	0.969378624303755	0.998563960045104	5188
PET117	59.9702504433147	-0.00616332408195148	0.066626382999965	0.0925057582963002	0.926296216381281	0.996883413703968	100303755
PEX1	644.582769357913	0.0636622639384042	0.035357464988759	-1.80053247478698	0.0717766005719496	0.588341749332011	5189
PEX10	137.604183490666	-0.110198578462064	0.0818770451548581	1.34590321687403	0.17833373126044	0.719597274756746	5192
PEX11A	89.2498504510987	0.0869085522932891	0.0979510540891921	-0.887265105020228	0.374936187912264	0.846598381703561	8800
PEX11B	165.792898111388	0.0874832013709527	0.0565473004434682	-1.5470800672158	0.121843939787582	0.661299703275995	8799
PEX11G	583.395194563093	-0.120362598397733	0.0843064666652907	1.4276793128526	0.153384183214565	0.700843800437173	92960
PEX12	302.951990524207	0.0197074561347347	0.0367342085749625	-0.536487837883271	0.591621439191988	0.930375630846352	5193
PEX14	375.998458407698	0.0189818057268091	0.0432552996684015	-0.438831908975897	0.660783337585744	0.947277216846655	5195
PEX16	323.122317304419	0.0815982095062878	0.0567345699258264	-1.43824496445408	0.1503645613105	0.695274661716095	9409
PEX19	1047.22814270546	0.00173285896081721	0.0440431357733903	-0.0393445864012289	0.968615659309587	0.998563960045104	5824
PEX2	289.58301429982	-0.0125049205363721	0.0386840697723967	0.32325762542428	0.746500142655379	0.963272852385491	5828
PEX26	1397.46021131696	-0.0375436561083233	0.0346783947868756	1.08262381632878	0.278975431646871	0.795778680155848	55670
PEX3	423.61069005888	0.0526542322026522	0.0409100285222451	-1.28707395483777	0.198068512465654	0.738050145361518	8504
PEX5	561.625231492957	-0.00104790622786561	0.035516731555165	0.0295045794469571	0.976462166662424	0.998563960045104	5830
PEX5L	31.3725875429297	0.00693524630110163	0.157377657400592	-0.0440675405623081	0.96485056651691	0.998563960045104	51555
PEX6	1484.22551677429	0.0190470889719457	0.0467452455437984	-0.407465802144506	0.683665906259969	0.951668093932489	5190
PEX7	442.154646671095	0.095810942090748	0.0461667499365458	-2.07532352228467	0.037956560826844	0.489582290333631	5191
PFAS	852.896594217991	-0.0136204793477838	0.0377906347513089	0.360419438239577	0.718533492441211	0.958510961509629	5198
PFDN1	706.314268366885	0.0876797763259	0.043550040348956	-2.01331102390131	0.0440819193534619	0.515399523186921	5201
PFDN2	233.96466841367	0.0501170816325621	0.0515841569016346	-0.971559576482562	0.331269700979608	0.826941310435009	5202
PFDN4	295.371898184797	-0.0977478169308095	0.0799191350467205	1.22308401953633	0.221297963772524	0.755399797533293	5203
PFDN5	2928.64754311053	0.124091945264818	0.0555374082396357	-2.23438488035631	0.0254577596770263	0.446778326662975	5204
PFDN6	140.017288284516	0.107768015071232	0.0740320584521162	-1.45569388889728	0.145477260002549	0.688516237764028	10471
PFKFB1	55.2046588528695	-0.177789176945239	0.0834601925076868	2.13022725689093	0.0331528557921195	0.466549240903884	5207
PFKFB2	693.645070791883	-0.125525043002525	0.0496968372181663	2.52581552527131	0.0115430075579038	0.354051595388297	5208
PFKFB3	2258.26506155279	-0.0834560866085272	0.0695361044783085	1.20018351954934	0.230068074416731	0.763046458472566	5209
PFKFB4	305.030295399388	0.0612742752047992	0.0860301621632948	-0.712241772699368	0.476315073730367	0.893842488565842	5210
PFKL	2158.96668116204	-0.0493286042463586	0.0559037277357418	0.882384882803094	0.377568707885391	0.847862034175949	5211
PFKM	962.883443870765	-0.0637139103158212	0.0775593161830953	0.821486230814761	0.411369363916549	0.864363200595359	5213
PFKP	2051.08478431794	0.00560181456995435	0.0554699056147333	-0.100988355899896	0.919559703564054	0.996324616631928	5214
PFN1	5172.41465202606	0.46011773491777	0.448668220344619	-1.02551888913451	NA	NA	5216
PFN2	95.9878088039231	0.236753163008042	0.139580573009716	-1.6961756059818	0.0898526287422811	0.618702592471008	5217
PFN3	15.4212876918878	-0.320018408298303	0.339804706549723	0.941771559163133	0.346309609208929	0.832180942007874	345456
PFN4	111.382995097781	0.217572097433361	0.100553599896502	-2.16374249810355	0.0304841174409515	0.463824484450476	375189
PGAM1	3709.92077084764	0.0487051475494284	0.0407482143315221	-1.19527072163628	0.231981275073093	0.765826453268508	5223
PGAM2	14.2586168210919	-0.167163268297288	0.191794814035803	0.871573452794624	0.383441118409372	0.849871087226858	5224
PGAM5	755.805856100004	0.0463779987629892	0.0324299031971566	-1.4300998211754	0.152688371532391	0.70039911871612	192111
PGAP1	645.083415709195	-0.0722937458311172	0.0588685792612288	1.22805317774554	0.219427006107278	0.754295443264549	80055
PGAP2	353.184884017582	-0.0199625292216007	0.0547174504331032	0.364829301504218	0.715238831011165	0.95764760015134	27315
PGAP3	145.381849751072	-0.0585092574615879	0.0657390431392085	0.890022955425275	0.373453560174388	0.846234542181002	93210
PGBD1	300.363706785691	0.0413274596139887	0.0605192495322983	-0.682881230903777	0.494681894893227	0.900592169686004	84547
PGBD2	185.000761523758	-0.0160544923003818	0.0543433801204526	0.29542682595004	0.767667843160928	0.968215392686729	267002
PGBD4	59.2921410530262	-0.0942585755336052	0.104816050714895	0.899276159430902	0.36850558275722	0.843399202435116	161779
PGBD5	43.4172689235549	0.0527354171922645	0.121219254275549	-0.435041590607292	0.663532238925978	0.947929888979814	79605
PGD	3284.43181553452	0.0186250874583063	0.0522632724574756	-0.356370479354517	0.721563134140345	0.959536059313034	5226
PGF	26.1399207114117	0.236294977240158	0.148819875951001	-1.5877917901098	0.112333428556068	0.654868417646457	5228
PGGT1B	198.394129602384	-0.027369867730951	0.0510485407313626	0.536153773228935	0.591852278813657	0.930375630846352	5229
PGK1	3891.41975674724	0.0550074978052225	0.0409073984619206	-1.34468335492972	0.17872751215756	0.719597274756746	5230
PGK2	1.44847549170895	-0.902277940890621	0.585224378462043	1.5417641063788	0.123130927345633	0.662819878974277	5232
PGLS	592.676549959171	0.0702103975501532	0.0892959529984231	-0.786266288589731	0.431711497960359	0.871836193745222	25796
PGLYRP1	1716.66651073295	-0.230455036711951	0.104024105860224	2.21540031328518	0.0267325998570533	0.44987340394409	8993
PGLYRP3	1.70404012390447	0.0484967014148859	0.384813274601852	-0.126026581242716	0.899710883536261	0.992718749367246	114771
PGLYRP4	1.89778876405676	-0.126657034930259	0.49367949164095	0.256557213890456	0.797520607962667	0.975798349922411	57115
PGM1	1792.06316276356	-0.0994254357381413	0.0728947806639848	1.36395822626111	0.172580713503487	0.71430029526402	5236
PGM2	1124.47592948447	0.0268314978195148	0.0450784920192937	-0.595217289168209	0.551698234907676	0.917407522669422	55276
PGM2L1	147.92029145369	-0.0500421158961313	0.091125283836638	0.549157311661632	0.582897497046533	0.928069231589901	283209
PGM3	269.551598387978	0.00589666110159812	0.0487502437777333	-0.120956545950472	0.903725453716068	0.993201622155831	5238
PGM5	2942.29142123981	-0.0623259639461562	0.0922038978352957	0.675958017062244	0.499067300626932	0.901213933056406	5239
PGP	1271.03586816547	0.0696039697985319	0.0477935211939373	-1.45634738892939	0.145296611494456	0.688329866355052	283871
PGPEP1	212.123358115302	0.0234116614423611	0.0639492608261622	-0.366097451947142	0.714292358788089	0.957305446968833	54858
PGPEP1L	8.56230976156091	-0.543388860297474	0.216652314126932	2.50811472975596	0.0121377250145904	0.360361075443275	145814
PGR	1.14425401466528	-0.363749249804821	0.589833139465725	0.61669856348578	0.537433568917689	0.91316194546047	5241
PGRMC1	2958.62503885603	0.0234007704676117	0.0622094820744106	-0.376160830910332	0.706797332953848	0.955859611085414	10857
PGRMC2	805.084722291642	0.00577608084552161	0.03537981781226	-0.163259202638405	0.870314354450384	0.988570959391947	10424
PGS1	759.530157207792	-0.0543531081552446	0.043554482000425	1.24793375236822	0.21205531886336	0.748950767700629	9489
PHACTR1	1440.08561154514	-0.00155198633407672	0.0751446047262418	0.0206533301988977	0.983522198175454	0.998563960045104	221692
PHACTR2	591.55556081945	-0.0471350334963773	0.0534682789123719	0.881551350729391	0.378019473247909	0.847862034175949	9749
PHACTR3	38.8110213934185	-0.0477258932204054	0.186518291407206	0.255877816917218	0.798045184070313	0.976115255695654	116154
PHACTR4	730.771369157036	-0.0468852381188163	0.0382731206961828	1.22501738206815	0.220568671425519	0.754295443264549	65979
PHAX	736.982982784705	0.0769767447048933	0.034833521073132	-2.20984678934073	0.0271157972006321	0.450746997307866	51808
PHB	1196.43345181444	0.0711306343486048	0.0388445313899732	-1.83116211737762	0.0670763491825639	0.577199731293888	5245
PHB2	2688.32409155583	0.0499710565283382	0.0483790440639944	-1.03290706741204	0.301647391071375	0.808015821709573	11331
PHC1	1146.29183801225	0.00987659462848353	0.0458737469262311	-0.215299496776793	0.829533821941807	0.980211771459399	1911
PHC2	1776.74042753092	0.04384975276798	0.0287820908575463	-1.52350824632614	0.127631599179893	0.66630803651225	1912
PHC3	286.672953628306	-0.235125446858923	0.0937625315387382	2.50766956693976	0.0121530255415793	0.360361075443275	80012
PHEX	161.965561029454	-0.0339314440830403	0.0785634488861808	0.4318986063379	0.665815107737722	0.948177521618756	5251
PHF1	1651.56301356435	0.00234635207351798	0.0515545501596931	-0.0455120268967535	0.963699188755477	0.998563960045104	5252
PHF10	1396.60762983175	-0.00909388430560871	0.0360270180289532	0.25241845712294	0.800717635219149	0.976923772262668	55274
PHF11	845.589099489023	0.037121175845241	0.0430898922618066	-0.861482215358054	0.388972512133233	0.850873842388093	51131
PHF12	2042.57012833924	-0.0018933127243331	0.0290090723005933	0.0652662279136163	0.947962031212669	0.99707097720899	57649
PHF13	177.777372261749	-0.135774100903513	0.0614711097145666	2.20874654018714	0.0271922753371658	0.450746997307866	148479
PHF14	615.774035318213	-0.0177455223232307	0.0510071037891575	0.347902958705191	0.727913063194497	0.961384958089818	9678
PHF15	1463.38777505379	-0.0781808048216946	0.0825967830908324	0.946535711151347	0.343875416766383	0.83149372739682	23338
PHF16	106.70985206432	-0.0695291666225067	0.0777211428299383	0.894597841602041	0.371002106058907	0.843766708921539	9767
PHF17	1044.7279262658	-0.0435922283952981	0.038865463716177	1.12161863585726	0.262024624512325	0.786552788171407	79960
PHF19	388.481244258065	0.175258145708161	0.130411497676112	-1.34388569130177	0.178985353699818	0.719597274756746	26147
PHF2	659.518853739437	-0.0495407043575174	0.0416416512264321	1.18969116013515	0.234167801081628	0.766524524105204	5253
PHF20	393.655757399947	-0.0192585953239625	0.0603955996702969	0.318874146942762	0.749821949485038	0.964428816428414	51230
PHF20L1	1258.56015999985	-0.0148929893005294	0.0438724233461004	0.339461287174445	0.734262255860984	0.961723921072613	51105
PHF21A	791.0694593718	-0.0525679495908506	0.0409698223276314	1.28308951819391	0.199460715593703	0.73853966069585	51317
PHF21B	104.020782432501	-0.205268043114626	0.147204374550615	1.39444254792881	0.163184007225309	0.705091652060644	112885
PHF23	533.290183176066	-0.0309701803094193	0.0381074808083714	0.812706052786774	0.416386610085636	0.865629259821542	79142
PHF3	2974.48669165719	-0.0346250404983471	0.0237311232570707	1.45905611475978	0.144549663605242	0.688014407699849	23469
PHF5A	690.080650553736	0.0399600249010138	0.0618915510003751	-0.645645879851543	0.518508717348199	0.90503483984188	84844
PHF6	1144.43938299708	0.0228081603500356	0.0485557287661251	-0.46973160386273	0.6385467854528	0.942743021710999	84295
PHF7	197.35089260677	0.118384982840091	0.0857310405142808	-1.38088820723424	0.16731333643679	0.708556737848287	51533
PHF8	816.809924830529	-0.0433893177553843	0.0545288825688339	0.795712578569941	0.426199114038554	0.867602440183212	23133
PHGDH	306.787713731071	0.155260916540903	0.152079801929278	-1.02091740370036	0.307293572851268	0.811233505632228	26227
PHGR1	1.04202042356303	-0.234539037728975	0.518886780269598	0.452004264990363	0.651265909928221	0.946458276706292	644844
PHIP	2047.45500240296	-0.0521656525852887	0.0524392832784956	0.994781952076771	0.319842325890829	0.819509380863543	55023
PHKA1	241.05036708761	0.047750375301651	0.043903128957765	-1.08763034515346	0.276758328915311	0.794788589299714	5255
PHKA2	536.115793884293	-0.0471516885684433	0.0419329150469833	1.12445529998601	0.260819923421809	0.785319125034918	5256
PHKB	874.301941138851	-0.050385675302123	0.0537995321039751	0.936544860738672	0.348992726384273	0.832560068389141	5257
PHKG1	149.328113606259	0.00944252331096605	0.0684759246193853	-0.137895521140476	0.89032299020509	0.992007902979933	5260
PHKG2	268.873695754012	-0.0374806453221435	0.0455243251545307	0.823310289497249	0.410331563782744	0.864115394308617	5261
PHLDA1	52.2374453378864	0.086898944220321	0.12654766217128	-0.686689447511919	0.492278448165257	0.89939219315996	22822
PHLDA2	7.30420975066399	0.370257208289871	0.267291719058705	-1.38521765505407	0.165985923795933	0.707599495277121	7262
PHLDA3	1620.10946948437	-0.0573990994951632	0.0929243030244933	0.617697390531234	0.536774832430924	0.91316194546047	23612
PHLDB1	1892.95143702461	-0.19394079302933	0.0789469735392341	2.45659566586105	0.0140260451825011	0.3850842869471	23187
PHLDB2	808.887367566711	-0.147381096606614	0.0900783235862188	1.63614386612721	0.10180948134578	0.634425846137364	90102
PHLDB3	729.072377603655	-0.0874996496952681	0.0723282133249787	1.20975820738337	0.226371687198432	0.757621406045551	653583
PHLPP1	455.423479552555	-0.0710373374141638	0.057211276540344	1.2416667082069	0.214359558065573	0.75031029298407	23239
PHLPP2	594.014302672528	-0.242130564614337	0.13794283056236	1.75529647773087	0.0792086086614366	0.597804345673634	23035
PHOSPHO1	118.535031100502	-0.458552869992831	0.335289013525774	1.3676346420387	0.171426467304857	0.71363782605728	162466
PHRF1	3018.0210934633	-0.0952542488811916	0.0669223363317111	1.42335510238389	0.154633240843333	0.70277586093231	57661
PHTF1	422.178502841488	-0.105835173773687	0.0555377816999235	1.90564279908633	0.0566965653039858	0.552514838343049	10745
PHTF2	440.346352639011	0.00788351379794371	0.045096591483468	-0.174813961290927	0.861225817742995	0.987342487407255	57157
PHYH	657.251600575008	-0.0273061466551366	0.0813008930203556	0.335865273316246	0.736972465243841	0.962101962034684	5264
PHYHD1	709.226567210629	0.0413444563652585	0.117051533257704	-0.353215846171218	0.723926629043485	0.960287482135145	254295
PHYHIP	0.994251840733973	-0.591192194422676	0.680488024815607	0.868776779110657	0.384969236455367	0.849903507012395	9796
PHYHIPL	94.6336227999615	0.330232229637813	0.141238356038316	-2.33812003269299	0.0193810222909669	0.419755071859246	84457
PHYKPL	326.072507849355	-0.051561016649723	0.0503315263320649	1.02442783692961	0.305633239354712	0.810820448127568	85007
PI15	181.854802593706	0.0183162600352685	0.181804949292695	-0.100746762431536	0.919751489137596	0.996324616631928	51050
PI16	66.8851029432922	-0.0566571652708581	0.135763573852127	0.417322288028221	0.676442688205727	0.951041712968363	221476
PI3	0.108157586014308	-0.317252769292522	2.95558604634241	0.107340055176241	0.914519208655451	0.995150841086512	5266
PI4K2A	631.523724585293	-0.0766131130131438	0.0435631130935685	1.75866937811785	0.0786336814555789	0.596839936687511	55361
PI4K2B	434.623160726642	0.0317510376854084	0.0598276740183608	-0.530708208306145	0.595620997053202	0.930596072717658	55300
PI4KA	2478.99491254398	-0.0197412760095883	0.0368494581732723	0.535727714550417	0.592146746561246	0.930375630846352	5297
PI4KB	1729.93258518768	-0.0407662506533722	0.033827611174141	1.20511763137845	0.228157894223402	0.760223717401317	5298
PIANP	35.483181648154	-0.14459204805635	0.179228300949197	0.80674785896305	0.419811764831325	0.866097386522655	196500
PIAS1	1019.34424096232	0.0131506398039373	0.0380120802028572	-0.345959487977425	0.729373160792808	0.961524994666398	8554
PIAS2	817.03239158157	-0.0265999223499177	0.0361445735636999	0.735931281718925	0.461772518897384	0.886186693724984	9063
PIAS3	640.104403639197	-0.0226264012165839	0.0408632161737648	0.553710728993245	0.579776831423721	0.927969301208305	10401
PIAS4	237.905501321217	0.0451529841752434	0.0776611472395051	-0.581410213217591	0.560964015698273	0.921578969935797	51588
PIBF1	316.334235664642	0.0085202787140193	0.0455956629889047	-0.186865990216934	0.851765705328795	0.985527458251254	10464
PICALM	6100.29704264384	0.0177514155344213	0.0526184976293508	-0.337360744494528	0.735844973203897	0.962101962034684	8301
PICK1	326.644474654645	0.0262526574611644	0.0575488507706601	-0.456180394736026	0.648260262281002	0.945724294379164	9463
PID1	28.1808936754668	0.0461841155447155	0.199176149050436	-0.231875732937384	0.816634533203465	0.977608136694189	55022
PIDD	293.579833152569	0.12912565547338	0.0614138988515236	-2.10254776016678	0.0355053205439885	0.476587000783689	55367
PIEZO1	2144.96659375744	-0.0985645476845233	0.06893099905382	1.4299016268075	0.152745255060967	0.70039911871612	9780
PIEZO2	416.820670003387	-0.289348357351373	0.108943569195207	2.65594710627585	0.00790860179104301	0.316218205300218	63895
PIF1	123.871732510725	0.0193045963874019	0.110397409391785	-0.17486457783527	0.861186044167945	0.987342487407255	80119
PIFO	6.31686865204578	-0.116855253436545	0.241386049422605	0.48410110574353	0.628314116591474	0.939619745152254	128344
PIGA	311.067954344495	0.11111080635129	0.0624681770246241	-1.77867854711834	0.0752924782798231	0.592049461444994	5277
PIGC	219.37964430882	0.0147417337737796	0.0629321394864256	-0.234248094758631	0.814792379264992	0.977608136694189	5279
PIGF	143.580146083687	0.0293995450176865	0.080315554548568	-0.366050451658254	0.714327429183059	0.957305446968833	5281
PIGG	766.961492056716	-0.0403796620874552	0.039937595725496	1.01106892775914	0.311983440854091	0.815229830286418	54872
PIGH	124.703161692427	0.0192373988246166	0.053373826867988	-0.360427571967012	0.718527410795148	0.958510961509629	5283
PIGK	1585.31813277961	0.0389488037109573	0.0501512076361781	-0.776627434248669	0.437378610857366	0.874052680738281	10026
PIGL	329.650948897249	0.00471207571433261	0.0446537695687824	-0.105524701718057	0.915959470275341	0.995365454277719	9487
PIGM	84.9211545074221	-0.0297529938258536	0.067007019850411	0.444028012173581	0.657022331505506	0.947277216846655	93183
PIGN	417.276636550766	-0.0162659886797544	0.048983553947316	0.332070406676682	0.739836095454302	0.962632445699135	23556
PIGO	850.99384380762	-0.0135620160780142	0.0384490109143493	0.352727307035948	0.7242928854869	0.960383309208958	84720
PIGP	239.323810089187	0.0676776122938748	0.0567526179070901	-1.19250203408537	0.233064453645445	0.766524524105204	51227
PIGQ	930.172439550143	-0.191649436435993	0.116460948204826	1.64561116314225	0.0998438393657557	0.63160238836591	9091
PIGR	43.2642875817986	0.0155646365423181	0.232402460687414	-0.0669727699796296	0.946603380924222	0.99707097720899	5284
PIGS	1474.75251256049	0.0632790678029686	0.0473039846097345	-1.3377111531942	0.180990613822543	0.721844921195376	94005
PIGT	1529.84320550852	-0.00013860516188654	0.0348613303240455	0.00397589996130864	0.996827699163417	0.999612875012596	51604
PIGU	168.173186880864	0.012839914875554	0.0528116973585095	-0.24312634355209	0.807907524169966	0.977608136694189	128869
PIGV	1385.43959006707	-0.000219977669206139	0.0530085877722849	0.0041498496460823	0.996688908541264	0.999612875012596	55650
PIGW	190.365705475275	0.0374946978902321	0.0466513142845032	-0.803722220162343	0.421557418397023	0.866097386522655	284098
PIGX	65.8966699081228	0.0685072166835613	0.0857807389772142	-0.798631691687323	0.424504005701183	0.867548799651464	54965
PIGZ	70.5606581756726	0.250082966365239	0.295663310583795	-0.845836995707866	0.397643683924222	0.857043727094868	80235
PIH1D1	301.19848672828	-0.0212591976079149	0.0544885242207547	0.39015917410032	0.696418848438844	0.955050411895198	55011
PIH1D2	62.3710773559887	-0.017731584131327	0.0728141311687922	0.243518446855089	0.807603796620575	0.977608136694189	120379
PIH1D3	1.50405583187735	-0.47544654452686	0.445667550043234	1.06681885293362	0.286053643529744	0.798070076358943	139212
PIK3AP1	3853.35965686599	0.0571318945132574	0.0760042778332548	-0.751693143359623	0.45223561474013	0.881888700723507	118788
PIK3C2A	1695.1174198534	-0.0431409066809284	0.0540131504614978	0.798711171489257	0.424457907517714	0.867548799651464	5286
PIK3C2B	2860.07489841267	0.0765336070740078	0.0788520701581314	-0.970597308612519	0.331748846732761	0.826941310435009	5287
PIK3C2G	4.5660363878572	-0.0628446062632003	0.382948788947338	0.164107076656253	0.869646850976889	0.988570959391947	5288
PIK3C3	1197.91470061408	0.106070903382978	0.0692803771304356	-1.53103819257906	0.125759953744101	0.664326261316937	5289
PIK3CA	938.856003826585	-0.0178920144648367	0.0421687853753549	0.42429522941141	0.671350517948101	0.949585669323785	5290
PIK3CB	921.356780532048	0.0254911371960217	0.0447821318854748	-0.569225629123962	0.569203029953108	0.925085334071499	5291
PIK3CD	7506.69215561889	0.0315573802017125	0.0553424273252465	-0.570220384737561	0.568528231836446	0.924663238028917	5293
PIK3CG	556.370413593956	0.0249125189272514	0.0764775050161489	-0.325749629541273	0.744613791482454	0.962737440822675	5294
PIK3IP1	1255.66939205037	0.056472303972053	0.0777794463776013	-0.726056903232417	0.467803887464508	0.889342208759507	113791
PIK3R1	1935.10290987627	0.00108749350556106	0.0564215644468999	-0.019274430197421	0.984622181885717	0.998563960045104	5295
PIK3R2	437.766478600737	-0.0781590837775691	0.0678221908364376	1.15241166369958	0.249151950328249	0.774055337849965	5296
PIK3R3	114.799103526821	-0.159369557283843	0.0970315990932683	1.64245007578051	0.100496764430081	0.631748539360408	8503
PIK3R4	1291.28787821351	0.0390606799785532	0.0877389783385388	-0.44519187159712	0.656181100373065	0.947266947880162	30849
PIK3R5	1033.47164893224	-0.0837199721288217	0.0599210049316743	1.39717236425331	0.162361745027143	0.705091652060644	23533
PIK3R6	170.746341052024	-0.0125923048213493	0.173132261901399	0.0727322838797127	0.942019157753343	0.99707097720899	146850
PIKFYVE	1239.24809618991	-0.0409423043886389	0.0666461760072346	0.614323384198285	0.539001653002483	0.91316194546047	200576
PILRA	1498.75117310572	-0.0295342900950121	0.125399841509875	0.235520952334588	0.813804418559153	0.977608136694189	29992
PIM1	693.43739780286	0.00873466551421929	0.097157306392731	-0.0899023021378534	0.92836485172108	0.996883413703968	5292
PIM2	438.197557034421	0.00303881106485339	0.101016894064143	-0.0300822064765112	0.976001491483721	0.998563960045104	11040
PIM3	384.135134012428	0.163953710557451	0.10742110977009	-1.52627086899731	0.12694242038397	0.66520849096573	415116
PIN1	316.667365649445	0.0477994785720271	0.0554702104758292	-0.861714389795862	0.388844705070352	0.850873842388093	5300
PIN4	244.848730553932	0.061982396719721	0.0535891315141361	-1.15662252715125	0.247426614432723	0.773317185560619	5303
PINK1	1914.26105383958	0.000975787173049267	0.041883363657935	-0.0232977270168319	0.981412784800776	0.998563960045104	65018
PINLYP	2.66952829581509	-0.0648793698134047	0.362507428742195	0.178973904172168	0.857958192287066	0.987059512379984	390940
PINX1	159.671991495085	0.119201878446187	0.0564453127866143	-2.11181181503621	0.0347025934940318	0.47337449072597	54984
PIP	0.320407717666061	-0.664313481923118	0.93877557479266	0.707638225536321	0.479169948381031	0.894822572088163	5304
PIP4K2A	2660.3362988643	0.00598718150247594	0.04232784730527	-0.141447814704494	0.887516183274346	0.992007902979933	5305
PIP4K2B	467.008813472824	-0.0915662321006665	0.0525409842656767	1.74275821780681	0.0813758575433627	0.60175076058817	8396
PIP4K2C	1132.40608676685	0.00253602195636617	0.0458400870388679	-0.0553232360622673	0.955880950810855	0.99781166546192	79837
PIP5K1A	1212.56045396405	0.0120536295162966	0.022035249280583	-0.54701580013066	0.584367877206947	0.929038889707038	8394
PIP5K1B	140.936361953247	-0.167005993151899	0.191519277215225	0.872006179118052	0.383205006618136	0.849799933586246	8395
PIP5K1C	2181.18611361107	-0.0250354433142797	0.0420682900727472	0.595114355040027	0.551767033736412	0.917420722098243	23396
PIP5KL1	131.313632790179	0.0714823961673539	0.13193262218678	-0.541809864630407	0.587949495028404	0.929927378499941	138429
PIPOX	59.9699269264504	-0.0481433072889422	0.105446150991696	0.456567706228874	0.647981795363048	0.945724294379164	51268
PIR	3.30153733854114	0.128182540455282	0.346037079835632	-0.370430072165009	0.71106207057859	0.956874640759356	8544
PIRT	0.832372217529957	0.958840712570025	0.736034542747118	-1.30271156702961	0.192673251541054	0.734287872775431	644139
PISD	821.291512013169	-0.0146561810350533	0.0459100772359228	0.319236688706449	0.749547037734112	0.964379655753158	23761
PITHD1	690.916727256285	-0.0330225954669671	0.0695772220978768	0.474617906137629	0.63505934102923	0.941886279198384	57095
PITPNA	1646.86218591199	0.0254005397386194	0.0314024294309129	-0.808871803836131	0.418588888944557	0.865944365223927	5306
PITPNB	672.965897773666	0.00682000014382588	0.0330120978881688	-0.20659093423657	0.836329340964495	0.982402064618741	23760
PITPNC1	1466.64560695323	0.0760105410701307	0.0817358373576898	-0.929953659586256	0.35239507827082	0.833497081365272	26207
PITPNM1	2110.6637551634	0.0114383807020661	0.0506519538735435	-0.225823089285417	0.821339018246855	0.978245986233918	9600
PITPNM2	1261.30714584489	-0.0651266080148421	0.0835512654722821	0.779480809138045	0.435696538009712	0.873477268443858	57605
PITPNM3	557.621786997639	-0.199553396297903	0.093439649184895	2.13563939974811	0.0327088173797322	0.466549240903884	83394
PITRM1	524.55832941286	0.00193062009114442	0.0528012881515799	-0.0365638824113924	0.970832741921976	0.998563960045104	10531
PITX1	0.321254663389962	0.383791147769636	1.03924273368927	-0.369298851296456	0.71190498166906	0.957122341569694	5307
PITX2	3.27519461308975	-0.0507042365313137	0.3434125816451	0.147648162127368	0.882620443735987	0.992007902979933	5308
PIWIL1	497.273530810204	-0.0921849896642071	0.12189683686732	0.756254157477008	0.449496827707624	0.879848744431206	9271
PIWIL2	7.29973238171597	-0.749963387844228	0.355615824147059	2.10891455587784	0.0349519575545976	0.47337449072597	55124
PIWIL3	46.6994652226131	-0.126806100149641	0.124494989856532	1.01856388193431	0.308410058565903	0.812132425523983	440822
PIWIL4	5.87144470247695	-0.339152570976794	0.220803976178484	1.53598941851774	0.124540975573887	0.663585317370069	143689
PJA1	1356.58882285459	-0.0986912860545872	0.0458896376765933	2.15062247277072	0.0315060100705015	0.465542506923397	64219
PJA2	4001.58480885885	-0.0180194566645053	0.0447726383535959	0.402465821249912	0.687341237322133	0.952033613102438	9867
PKD1	2913.62815183085	-0.0828958362424707	0.0594211956037144	1.3950550035262	0.162999253627389	0.705091652060644	5310
PKD1L2	6.64545998646218	-0.567225061363843	0.357163586049888	1.58813799479719	0.112255138344182	0.654868417646457	114780
PKD1L3	51.5255042697188	0.125537707865015	0.130284170505654	-0.963568385766153	0.335262363166861	0.828328079425904	342372
PKD2	705.310029223731	-0.0151609848390049	0.0981905478422265	0.154403709645919	0.877291428861945	0.990954739502807	5311
PKD2L2	1.17010030606645	0.00794302817383731	0.486461509333224	-0.0163281740105698	0.98697258092521	0.998563960045104	27039
PKDCC	657.289145055865	0.0198027409089754	0.0906509448355267	-0.218450463422137	0.827078150675936	0.97984185606911	91461
PKDREJ	160.202804515636	-0.177329076439688	0.14605694703041	1.21410915430655	0.224706044758802	0.756604089438099	10343
PKHD1	0.902338338620657	-0.274734316068383	0.676725634122891	0.405975926158713	0.684760289031069	0.951686193753044	5314
PKHD1L1	423.040480128458	-0.0596994119857785	0.202975489048386	0.294121286593117	0.768665225558935	0.968667313400827	93035
PKIA	108.004405455434	-0.0307201788788984	0.142968919041134	0.214873128264052	0.829866236083049	0.980211771459399	5569
PKIB	39.2890425198055	0.453547935593363	0.16515313955202	-2.7462265435802	0.00602851194268241	0.28679935064143	5570
PKIG	353.619501279475	-0.0867967394378097	0.0855085055933786	1.01506556377628	0.310074575415781	0.814013261897854	11142
PKLR	126.75092797501	-0.423296664097132	0.358631726773443	1.18031014128468	0.23787688615422	0.769198918224504	5313
PKM	9012.62775646853	0.0325730559940449	0.0506420354508024	-0.643201950792222	0.520093067659307	0.905696840144981	5315
PKMYT1	138.653605338478	-0.067691071259591	0.12451348257631	0.54364451028912	0.58668612407329	0.929927378499941	9088
PKN1	4031.92725087754	-0.0413179983851313	0.0519053471720039	0.796025855452074	0.426017007453555	0.867602440183212	5585
PKN2	314.871222878514	-0.0236546482134289	0.0806550306825573	0.293281745890458	0.769306805177805	0.968882525437883	5586
PKN3	885.493367820486	-0.138204546005363	0.133434582881804	1.03574757773091	0.300319919722016	0.8074857085875	29941
PKNOX1	534.928027482089	0.0491166491317796	0.0416776945599373	-1.17848766949295	0.238602245222194	0.769198918224504	5316
PKNOX2	30.1109095113159	0.102039432831252	0.137974501099388	-0.739552830546194	0.459571372058855	0.884509949752276	63876
PKP1	1.46059444180792	0.746468840632628	0.621329081848575	-1.20140656930421	0.229593529097453	0.762143329137858	5317
PKP2	488.248427187636	-0.214332707153541	0.119294025271244	1.79667595813121	0.0723870778674644	0.58981773609414	5318
PKP3	2.47565265830181	-0.0769447472567064	0.337222730907091	0.228171888204967	0.819512614991137	0.978205254224842	11187
PKP4	1244.29116864016	-0.0613565968090088	0.0619350061805583	0.990661026659733	0.321851127667471	0.819939817214714	8502
PLA1A	44.968619207152	-0.138842275760293	0.13409897217424	1.03537166250528	0.300495374342823	0.8074857085875	51365
PLA2G10	50.1832500606453	0.0577375662289899	0.205805843909606	-0.280543861788247	0.77906027906956	0.972165383419602	8399
PLA2G12A	507.856567683615	0.178916241452538	0.0586351179094657	-3.05134956373397	0.00227815176597808	0.196233484116306	81579
PLA2G12B	1.516509834543	-0.593101259619133	0.484156959693215	1.22501855595539	0.220568229142463	0.754295443264549	84647
PLA2G15	2117.27959302868	0.0329274568300969	0.0710147055014911	-0.463670962198182	0.642883504516698	0.943972185379359	23659
PLA2G16	895.819443265252	0.0514452607644537	0.103205332818849	-0.498474830314757	0.618149405343778	0.936440433006572	11145
PLA2G1B	0	NA	NA	NA	NA	NA	5319
PLA2G2A	7.10107796560786	0.221874017874096	0.331310056997378	-0.669686938829785	0.503057379561786	0.901213933056406	5320
PLA2G2C	147.318194111485	-0.0648751217052118	0.102992031636358	0.629904281665904	0.528757211366705	0.908889825860442	391013
PLA2G2E	1.93310984450848	0.400297048228802	0.572781925184046	-0.698864664942383	0.484636611786844	0.897543920390978	30814
PLA2G2F	69.7239365203307	-0.118407962288749	0.131827814290758	0.898201664996046	0.369078045902743	0.843399202435116	64600
PLA2G3	0.696236659364937	-0.697894101430184	0.710697544695883	0.981984680598302	0.326107395393955	0.823131761247235	50487
PLA2G4C	92.7144258081132	0.138613343543627	0.234889645737903	-0.590121131598521	0.555109442587598	0.918864520284849	8605
PLA2G4D	81.4520778572654	-0.273011921062226	0.187438416650957	1.45654197223945	0.14524285559082	0.688329866355052	283748
PLA2G4E	54.7034269418189	-0.265548744968725	0.186925582091238	1.42061210668912	0.155429556932033	0.70277586093231	123745
PLA2G4F	4.58662171134571	-0.208986837434193	0.321192801179692	0.650658534894359	0.515266935532816	0.90492162988386	255189
PLA2G5	143.656820707835	0.551440033820119	0.511278659447354	-1.0785508521247	0.280788000889492	0.796659231599746	5322
PLA2G6	83.7232548629424	-0.0111183413856957	0.0847361333142791	0.131211337487618	0.895608127481138	0.99251733468614	8398
PLA2G7	11063.8924950939	-0.110727564326465	0.0740087441680668	1.49614164611432	0.134616747243961	0.675278817955229	7941
PLA2R1	1812.4584292391	-0.0946124578883056	0.107953011828018	0.876422586884695	0.380800343771522	0.84817722023353	22925
PLAA	1673.30656342845	0.0768651134266582	0.0414498663450245	-1.85441161104938	0.0636802949206063	0.5676621913857	9373
PLAC1	1.2933753232549	-0.300040573206545	0.483142811180747	0.621018395106157	0.534587520011696	0.912189549388609	10761
PLAC8	4972.78610006077	0.00242069618814404	0.0967405435016675	-0.0250225613845379	0.98003696785876	0.998563960045104	51316
PLAC9	1588.69701059937	0.0022517861440339	0.214693376094363	-0.0104883820125134	0.991631635353301	0.999026754575691	219348
PLAG1	207.592820073344	-0.190646197287528	0.0716839563822396	2.65953787861467	0.00782479308260818	0.313699284380946	5324
PLAGL1	203.683081454539	-0.0649788463969861	0.0678624394000856	0.957508261881081	0.338310778327641	0.828559680257888	5325
PLAGL2	907.552747869953	0.359058739869639	0.128406914099817	-2.79625705817153	0.00516982625736924	0.266548853494438	5326
PLAT	247.474377354193	0.0218469210740944	0.112352480829851	-0.194449832462355	0.845823673805393	0.984771345475164	5327
PLAU	1058.25026216014	0.0938790605842252	0.0743984134859054	-1.26184223810109	0.207005560073311	0.74705599190285	5328
PLAUR	157.068780436205	0.184592933587175	0.088658774668445	-2.08206050983101	0.0373369430299791	0.487766939045816	5329
PLB1	39.591605828963	-0.333430222022857	0.125035148353855	2.66669193752811	0.00766018518181859	0.312776047135984	151056
PLBD2	2508.40611025022	-0.0729289080991415	0.0674484604830774	1.0812538577873	0.279584206557068	0.795780273723798	196463
PLCB1	107.62734613127	-0.0298560904138363	0.135440438335313	0.220437048054443	0.825530794767188	0.979192166092305	23236
PLCB2	1065.16385919859	-0.12273138115942	0.0864929871709785	1.41897493859018	0.155906322642232	0.70277586093231	5330
PLCB3	1318.67643773732	-0.0129558898580137	0.0496363944313616	0.261015934103139	0.7940802194454	0.974832252457038	5331
PLCB4	391.463160259981	-0.0525990597089162	0.140677464395184	0.373898263912105	0.708480008127086	0.956108982609477	5332
PLCD1	691.648332737606	-0.0376020668848123	0.0821319022460915	0.457825349912697	0.647077921860742	0.945724294379164	5333
PLCD3	57.4996195898381	-0.0607396702917667	0.153904477273311	0.39465824105885	0.693095125008504	0.9541245865658	113026
PLCD4	215.89135433441	-0.0200412133381446	0.055731191571389	0.359604967578574	0.719142568186637	0.958512819432289	84812
PLCE1	139.092769009157	-0.1703900001495	0.147494050353419	1.15523303984953	0.247995008105468	0.773423319779274	51196
PLCG1	3117.8701241413	-0.0225645070937729	0.0375771406822298	0.600484940687455	0.548183094190398	0.916201114480168	5335
PLCG2	1818.704493152	0.0544641512773939	0.123706439065213	-0.440269331887263	0.659742049938864	0.947277216846655	5336
PLCH1	105.248190421583	-0.273739593899331	0.0946848737774341	2.8910593950073	0.00383945549568607	0.245237085347338	23007
PLCH2	111.220901771505	-0.238049617796253	0.14282149166436	1.66676327926671	0.0955614846030606	0.627392778269397	9651
PLCL2	1457.44816786802	0.00749682544342264	0.0453892751894631	-0.165167331095937	0.868812278080153	0.988487906995262	23228
PLCXD1	1856.64845894699	-0.0516985045704648	0.106997945463329	0.483172871652787	0.628972995788646	0.939619745152254	55344
PLCXD2	61.0561083803281	-0.164570806125583	0.110731757714667	1.48621144938066	0.137223200043699	0.679047303356174	257068
PLCXD3	272.905664916256	-0.289783194953149	0.160795464485087	1.80218512929527	0.0715162835500999	0.58759818572504	345557
PLCZ1	1.99334013282378	0.190233356860137	0.434591589827891	-0.437729034138635	0.661582719849047	0.947277216846655	89869
PLD1	616.418568779049	0.0119785671693135	0.111462830805225	-0.107466920432386	0.91441856698007	0.995150841086512	5337
PLD2	1589.91468032357	-0.120618707226258	0.0672040019221336	1.79481435296091	0.072683283235918	0.589959418322625	5338
PLD3	10523.9924213669	0.0566145082385883	0.0861456884282365	-0.657194913309573	0.511055595893812	0.903616800901184	23646
PLD4	2580.61517842426	-0.0216815375621052	0.0657543967967908	0.32973517541512	0.741600072674928	0.962737440822675	122618
PLD5	26.7447789541311	-0.120152091634398	0.164879157312293	0.728728200659235	0.466167938852284	0.88764884772968	200150
PLD6	158.36739975602	-0.149090206902085	0.129073662584201	1.15507845610894	0.248058299679361	0.773423319779274	201164
PLEC	9529.13429062705	-0.088706083626773	0.0688005563981785	1.28932218387004	0.197286101806885	0.737572097876236	5339
PLEK2	99.2208674080062	-0.308388237884511	0.266387937254598	1.15766592535221	0.247000394516244	0.77278620733455	26499
PLEKHA1	972.237658389818	0.0230878089295341	0.0560975927012971	-0.411565056854932	0.680658247966603	0.951351813466703	59338
PLEKHA2	3113.16741414132	0.0527860574671418	0.0752008282431234	-0.70193452253591	0.482719998288217	0.896675447220775	59339
PLEKHA3	429.831179086706	-0.0204308774676107	0.060273920027964	0.338967126381225	0.734634494985608	0.961723921072613	65977
PLEKHA4	279.805971055019	0.00305477702937965	0.0848255379908447	-0.036012468670807	0.971272416842382	0.998563960045104	57664
PLEKHA5	835.734048368314	-0.0615828381290706	0.0757506168317241	0.812968140785883	0.416236324574083	0.865629259821542	54477
PLEKHA6	620.52128122385	-0.0231935146365195	0.104054643765412	0.222897448852052	0.823615321966385	0.978806162355825	22874
PLEKHA7	170.724907136376	-0.151756558660527	0.106287240423705	1.4277965826901	0.153350416740897	0.700843800437173	144100
PLEKHA8	291.439305670689	0.00912087349910688	0.0411546395760432	-0.221624429057478	0.824606263731315	0.979027294664818	84725
PLEKHB1	33.3433931850497	-0.0497583698636994	0.168511161111464	0.295282339374458	0.767778206508546	0.968215392686729	58473
PLEKHB2	1366.74399136899	-0.0505778592624709	0.0336145969887686	1.50463976347448	0.132416717389189	0.673920083195408	55041
PLEKHD1	53.8681533202758	0.0148497900878064	0.152697131904436	-0.0972499607726748	0.922527893078815	0.996505371683973	400224
PLEKHF1	238.321392763956	0.0231016924050368	0.096874681025722	-0.238469868085582	0.811516683081558	0.977608136694189	79156
PLEKHF2	930.354511343179	0.10101778827443	0.0615652396817983	-1.64082506291771	0.100833734087715	0.631748539360408	79666
PLEKHG1	919.116454818223	0.00126669519983636	0.121402155225423	-0.0104338773680279	0.991675121388105	0.999026754575691	57480
PLEKHG2	1597.87546770009	-0.112375507631858	0.060403283797607	1.86042050310367	0.0628260561130305	0.565485525704174	64857
PLEKHG3	2057.02370817974	0.0248915812048887	0.0760191238281702	-0.327438412223119	0.743336317500198	0.962737440822675	26030
PLEKHG4	45.371476058531	-0.108860002062509	0.131488366080364	0.82790596086634	0.407723758883344	0.861887711801325	25894
PLEKHG5	554.498948256606	-0.06830512286519	0.179717043057073	0.380070368971618	0.703893180416499	0.955765598779973	57449
PLEKHG6	7.41957510392617	-0.141339419392189	0.218840675818153	0.645855341397483	0.518373043763053	0.90503483984188	55200
PLEKHG7	0.829349300948792	-0.102310846729595	0.718749110034845	0.142345702138865	0.88680694894527	0.992007902979933	440107
PLEKHH1	114.714354308728	-0.0761101828908951	0.108074821500347	0.704236026803439	0.481285798546276	0.895893540070045	57475
PLEKHH2	702.33670716486	0.0205763364715573	0.078934901075177	-0.260674760990206	0.794343331105762	0.974917063433338	130271
PLEKHH3	401.041849055629	-0.0107522329638216	0.0919655559627028	0.116915869765222	0.906926722148719	0.994060545017374	79990
PLEKHJ1	1448.52293572132	0.0576394811521415	0.0438348379100609	-1.31492401706616	0.188535440152541	0.731715557378836	55111
PLEKHM1	2137.41440852141	-0.0728171950702449	0.0417435572204618	1.74439362428249	0.0810904759982017	0.601030470023823	9842
PLEKHM2	2874.76384020946	-0.036126386703761	0.0539619377400549	0.669479047950219	0.503189941670209	0.901213933056406	23207
PLEKHM3	415.166959966689	-0.0384030402550152	0.0791564065374475	0.485153911539017	0.627567172180244	0.939418823579444	389072
PLEKHN1	469.839548904127	-0.229095709391815	0.0898170226566644	2.5506936504404	0.0107508779611342	0.34702084450993	84069
PLEKHO1	2418.70314928341	0.10574811180644	0.0589833745296215	-1.79284607992942	0.072997539061752	0.590276214878256	51177
PLEKHO2	3434.77538883259	0.0277415705941914	0.0457239038662971	-0.606719204801748	0.544037274869068	0.914972187050768	80301
PLEKHS1	17.2610181242158	0.172941890396013	0.146756800243458	-1.17842505498291	0.238627194028799	0.769198918224504	79949
PLG	11.8955827909366	-5.68003007036268	1.85333714236405	3.06475812766448	0.00217846096258143	0.193605013293909	5340
PLIN1	37.5314541419165	-0.0253115020907668	0.381740228007813	0.0663055665441913	0.94713455151856	0.99707097720899	5346
PLIN2	337.105167515767	0.00635052802763666	0.0868040877720086	-0.0731593199195452	0.941679337603409	0.99707097720899	123
PLIN3	1218.97720089952	-0.0375061383465245	0.0661535585846452	0.566955718618438	0.570744267045847	0.925594306772362	10226
PLIN4	90.9438897038468	0.0610881897614511	0.417191983016486	-0.146427046176094	0.883584277650427	0.992007902979933	729359
PLIN5	2.47311320938575	-0.535113708121432	0.414892988982718	1.28976319757411	0.197132889524381	0.737321540597948	440503
PLK1	291.313670093689	-0.272184461752841	0.175371967720429	1.55204087227183	0.120652444221056	0.660442033680612	5347
PLK1S1	282.703823521441	-0.000347723127100029	0.0369139873137055	0.00941982030131233	0.992484181966408	0.999312441317323	55857
PLK2	537.786557742064	0.0295571326598674	0.0755181305619393	-0.391391212149047	0.695508087000279	0.954748101579292	10769
PLK3	121.268280537151	0.146391273415194	0.10434015330712	-1.40301953538728	0.160611013601013	0.705091652060644	1263
PLK4	245.841595454105	-0.0565729927377995	0.161113333221368	0.351137870508016	0.725484918006822	0.961156667723433	10733
PLK5	1.92874392268985	0.83929752233605	0.538914876620284	-1.5573842154805	0.119379291461161	0.658442531827858	126520
PLLP	19.2420571025619	0.0918191634908046	0.156404293855771	-0.587062933038628	0.557161440970208	0.920026435252187	51090
PLN	45.3807767064952	0.153600210812057	0.108575441972981	-1.4146864891444	0.157160437481641	0.70277586093231	5350
PLOD1	1547.51656211636	-0.138737950163225	0.057783173521065	2.40100952767241	0.0163499107924775	0.399446605001305	5351
PLOD2	519.972713250671	0.0716087212920001	0.0642478141087679	-1.11457054664569	0.265034497719045	0.789083550981017	5352
PLOD3	232.699291571634	-0.118916897964615	0.0768134623594078	1.548125736192	0.121592026868542	0.661299703275995	8985
PLP1	524.39995775521	-0.0189403669950466	0.0631721273199325	0.299821579525476	0.764313254053777	0.967957296501198	5354
PLRG1	654.124943782762	0.0537713721678944	0.0399787571441066	-1.34499859448034	0.178625688460758	0.719597274756746	5356
PLS1	58.0093924732267	-0.0871354622003426	0.0807607195339684	1.07893370320571	0.280617283023284	0.796659231599746	5357
PLS3	3902.84679763627	0.00630108682740709	0.090500480995176	-0.0696248987642724	0.944492218679476	0.99707097720899	5358
PLSCR1	1071.24302164975	-0.0203703518025424	0.0621723600552421	0.327643212907515	0.743181444660869	0.962737440822675	5359
PLSCR3	782.759048177736	-0.0199982478405034	0.0379018584662442	0.527632381359717	0.597754513545651	0.930700767621643	57048
PLSCR4	1958.80194828722	-0.0859940228917103	0.0656082721738162	1.31071921333161	0.189952644981944	0.731718059178561	57088
PLSCR5	2.48175681342026	0.00689350221794201	0.630443654735964	-0.010934366879827	0.991275811329329	0.999026754575691	389158
PLTP	875.512027258428	0.0525845071730954	0.081803614950544	-0.642813978390642	0.520344811793086	0.905718807788691	5360
PLVAP	1087.85807990376	-0.0565373994463262	0.142723829990542	0.396131462069599	0.692008049365817	0.953791219158175	83483
PLXDC1	55.4226599727785	-0.534911101298886	0.348249867418568	1.53599800414559	0.124538869848663	0.663585317370069	57125
PLXDC2	83.7944203190757	-0.0846341287958386	0.171329984104256	0.493983170770261	0.621318064900598	0.93674209156906	84898
PLXNA1	1725.44932761725	-0.274690873654996	0.0750341754430437	3.66087682090284	0.000251353586864114	0.0565508054983531	5361
PLXNA2	245.0380121469	-0.294343942962226	0.108226202795165	2.71971052628834	0.00653390876120597	0.291084080663447	5362
PLXNA3	189.921198229811	-0.0263913187943465	0.0698378342612667	0.377894290014997	0.705509124388816	0.955765598779973	55558
PLXNA4	184.773434598219	-0.112797588229749	0.127193110142389	0.886821527545601	0.375174995510339	0.846598381703561	91584
PLXNB1	1127.50171180433	-0.128499656473661	0.0783003989913231	1.64111113262528	0.100774348235603	0.631748539360408	5364
PLXNB2	5136.75529888555	0.0216832608783454	0.07947053903213	-0.272846530833003	0.784971189634237	0.973544829700859	23654
PLXNB3	11642.6310292853	-0.208197518407836	0.119987035691147	1.7351667803824	0.0827112686350017	0.605825881148696	5365
PLXNC1	2656.81642360502	-0.0818387947519648	0.0786348060187652	1.04074517246771	0.297993832144764	0.805154871079078	10154
PLXND1	1488.78025451217	-0.121487776766569	0.0866012941388731	1.40284019972902	0.160664496490371	0.705091652060644	23129
PM20D2	738.25922657738	0.0439618078136564	0.079511927406057	-0.552895763539339	0.580334788542569	0.927969301208305	135293
PMAIP1	319.343028995447	0.148364740504735	0.0848899314367893	-1.74773071427453	0.0805106677195644	0.600126626006691	5366
PMCH	10.8172939423066	-0.293272184535489	0.301931659964545	0.971319750204159	0.33138907671495	0.826941310435009	5367
PMEL	16.6860605240158	-0.0897103782704483	0.185376638085309	0.483935727808184	0.628431483512476	0.939619745152254	6490
PMEPA1	139.487383252621	0.0157172909366854	0.0967342198016685	-0.162479120304171	0.870928569377842	0.988570959391947	56937
PMFBP1	4.30247782243952	-0.376511183518413	0.250753874179448	1.50151691474553	0.133221915083822	0.674567399386475	83449
PML	412.359349682146	-0.0963965861751141	0.0671178209806065	1.43622937644188	0.150937082493126	0.696732874969799	5371
PMM1	170.493619613678	0.254833409801288	0.165822189229194	-1.53678715126035	0.124345440878281	0.663585317370069	5372
PMM2	219.229730354323	0.111246151001374	0.0533573935230289	-2.08492476217678	0.0370761305605838	0.486834139434007	5373
PMP22	515.256671882451	0.149574829674313	0.0935962891385969	-1.59808504216255	0.11002405205347	0.651143950491306	5376
PMPCA	1764.10755629548	0.0462178085296844	0.0409794142276876	-1.12782989705249	0.259391764527854	0.784018046803648	23203
PMPCB	471.091885896166	0.103426828082323	0.0467249859562693	-2.21352293565421	0.0268616137740794	0.450379306376228	9512
PMS1	682.973350433665	-0.0482556342901558	0.0596854712945801	0.808498839725804	0.418803473716303	0.865986771303094	5378
PMS2	509.502921952746	0.0269405353404012	0.045043114282486	-0.59810552111128	0.549769526542897	0.916424399326289	5395
PMVK	426.749350306902	0.0588677462932244	0.0676045981911928	-0.870765419339382	0.383882250347573	0.849903507012395	10654
PNCK	0.192425180240657	0.658882697028962	1.75246780681019	-0.375974208752083	0.706936070124565	0.955859611085414	139728
PNISR	5474.6851344064	-0.0306500429378634	0.0549755867130821	0.557520979227128	0.577171529407332	0.92726115957174	25957
PNKD	254.584404931337	-0.135748807653586	0.181158474410166	0.749337330729743	0.453653912964761	0.881953188756853	25953
PNKP	1633.53178450355	0.0397365337034257	0.0560124720601672	-0.709422959599815	0.478062044093991	0.894619423256616	11284
PNLDC1	16.0501187689106	0.0339897161309837	0.230749068560152	-0.147301639582234	0.882893938397112	0.992007902979933	154197
PNLIP	3.87481937065981	-0.251757397050263	0.331641856359589	0.759124315048127	0.447778195162207	0.879424109773216	5406
PNLIPRP2	4.19177651337185	-0.494326938196361	0.373195499436836	1.32457904487679	0.185310809965658	0.726973326450531	5408
PNMA1	107.631993467414	-0.10172949043684	0.102573690271968	0.991769820965885	0.32130982253715	0.819723224214975	9240
PNMA2	2.14896352836988	-0.0947410071740769	0.403138231522357	0.235008738358328	0.814201950912725	0.977608136694189	10687
PNMA5	4.51308948428843	-0.235528650089347	0.372763432232266	0.631844837029484	0.52748827200906	0.908889825860442	114824
PNMAL1	10.2542800426696	-0.256722363326596	0.18590931849825	1.38090099732689	0.167309403271356	0.708556737848287	55228
PNMT	3.32591078441717	0.05805771352728	0.302057362377248	-0.192207576303901	0.847579611519559	0.984861251547084	5409
PNN	2982.83688853175	-0.0262408764321617	0.0556297126665813	0.471706129230566	0.637136561611297	0.942161748251318	5411
PNOC	4.29922558615773	-0.490267708471927	0.2980907791919	1.64469263289862	0.100033212846712	0.631647270583957	5368
PNP	11010.0182519962	0.0468095579515581	0.0367368137013313	-1.27418666006578	0.202597271729105	0.742254866037072	4860
PNPLA1	0.556669423487905	-0.433457198311705	0.919313463293194	0.471500979392775	0.6372830204344	0.942161748251318	285848
PNPLA2	1048.31870679588	0.0456841317853731	0.0528703395691147	-0.864078652751087	0.38754468498946	0.850873842388093	57104
PNPLA3	492.670882916764	-0.0784573946827982	0.165119974802624	0.475153867825997	0.63467730572765	0.941738921797283	80339
PNPLA4	58.4630890787409	0.0287830379182631	0.129022076711539	-0.22308614658726	0.823468460105184	0.978785086116742	8228
PNPLA5	4.70426777988631	0.245817714667143	0.32687555218741	-0.752022330890645	0.452037629752367	0.881730749338404	150379
PNPLA6	1725.55824360513	-0.124857067045632	0.0574751713916746	2.17236528438987	0.0298281213564408	0.46168198574132	10908
PNPLA7	1400.59524941614	0.0210688195618988	0.0805810916866517	-0.261461083746882	0.793736956635259	0.974807795691697	375775
PNPLA8	913.197351320847	-0.0160551581461242	0.0359821618156343	0.446197708419738	0.655454438097715	0.947266947880162	50640
PNPO	530.582370975245	0.126956549258675	0.0548981954580894	-2.31258146464208	0.0207456615855489	0.423556949517069	55163
PNPT1	543.856418226042	0.0588282788234673	0.0461647482022448	-1.27431170133853	0.202552971182076	0.742254866037072	87178
PNRC1	2277.33907455493	0.00274880087207297	0.0531861282172105	-0.0516826654658326	0.958781549732726	0.99836675866978	10957
PNRC2	3629.82436927006	0.0455997329480327	0.0405132760876284	-1.12555037142399	0.260355884769687	0.785235015409817	55629
POC1A	180.774176970461	-0.0699770136861426	0.122284402957354	0.572248070839799	0.567153924907646	0.92414639109911	25886
POC1B	480.821550275919	0.19634784905117	0.0726631694570708	-2.70216466633997	0.00688896353260622	0.296697817972875	282809
POC5	462.40882789212	0.0982858595034648	0.0424024164029803	-2.31793062379711	0.0204530917971421	0.423556949517069	134359
PODN	843.269075225508	0.0801806963608353	0.119343185062436	-0.671849811272322	0.501679314196434	0.901213933056406	127435
PODXL	870.721780956394	-0.0257832650930214	0.10466528610914	0.246340176877133	0.805418911323752	0.977608136694189	5420
PODXL2	95.6754001831836	0.194445851516199	0.166537265330835	-1.16758162883197	0.242975564109093	0.770033650982358	50512
POFUT1	341.646941165029	-0.00661088077698919	0.0607841958351211	0.108759862430711	0.913392960047817	0.995150841086512	23509
POFUT2	963.816856710076	-0.0345525861180594	0.0436889022301553	0.790877874111705	0.429015261013695	0.86980175447484	23275
POGK	742.148602563012	0.0300245030513085	0.0439488945377819	-0.683168561281947	0.494500336044179	0.900592169686004	57645
POGLUT1	437.587493245944	-0.00146507424702711	0.0450890111821892	0.0324929336131867	0.974078951215609	0.998563960045104	56983
POGZ	1070.81221339975	-0.062911071753842	0.0405501858561305	1.55143732206423	0.120796916953507	0.660442033680612	23126
POLA1	661.991186652297	-0.0354241541616586	0.059120280096533	0.599187860812181	0.549047616849739	0.916201114480168	5422
POLA2	483.826192784929	0.0528458556400092	0.0884888648543276	-0.597203452965582	0.550371554117582	0.916842622711403	23649
POLB	295.076587476608	0.15151949716674	0.0427510746089824	-3.54422663178867	0.000393766611091109	0.0757564110539192	5423
POLD1	687.099767449306	0.0126356934124957	0.0839134897406118	-0.150580001517686	0.880307037968879	0.991742901850873	5424
POLD2	430.516128095457	0.0561069427311791	0.0566295268142275	-0.990771879751657	0.321796983246956	0.819939817214714	5425
POLD3	471.004859336086	0.0392888604453824	0.0510296348675194	-0.769922429337035	0.441345908163032	0.875178507651601	10714
POLD4	393.526953999395	0.0295296906842031	0.0719654281696895	-0.410331619435018	0.681562700230569	0.951668093932489	57804
POLDIP2	2167.66291331867	0.0496918148423808	0.0282760269623163	-1.75738320339719	0.0788525143350764	0.597620041118237	26073
POLDIP3	2386.80270968607	-0.0179793528887831	0.039675725557286	0.453157507172074	0.650435328129846	0.946256556391357	84271
POLE	1518.19298177534	-0.122060377211837	0.0573351868066378	2.12889124480372	0.0332632593113251	0.466549240903884	5426
POLE2	185.583833335858	-0.030108109866114	0.163819608274418	0.183788193509042	0.854179618581967	0.985578401201025	5427
POLE3	628.432923067758	0.0563649417067107	0.0725765344033049	-0.776627627236828	0.437378496964034	0.874052680738281	54107
POLG2	264.344748951652	0.0816682195662036	0.0520400851717154	-1.56933293434715	0.116570382084443	0.658150378083587	11232
POLH	353.884551550315	0.0117504048775794	0.0760291512328798	-0.154551309425874	0.877175058088405	0.990954739502807	5429
POLI	433.630264724868	-0.000849921448911527	0.0750279689842565	0.0113280615271602	0.990961707910506	0.999026754575691	11201
POLK	481.747338042819	-0.00326636985199772	0.0508442796874971	0.0642426222197212	0.948777039843357	0.99707097720899	51426
POLL	492.746905162806	-0.0688150820042097	0.0527043106977581	1.30568223155107	0.191660642912794	0.734287872775431	27343
POLM	509.584875903653	0.0329415146974742	0.105754361952062	-0.311490836778973	0.755427507844997	0.965763230706088	27434
POLN	26.5498579748121	-0.0119705303371714	0.122157448973121	0.0979926352244413	0.921938141461514	0.996505371683973	353497
POLQ	392.208509440519	-0.0111706448777155	0.0520088048852781	0.214783725608691	0.829935941874421	0.980211771459399	10721
POLR1A	1207.10732920077	-0.0573413335956772	0.0410931573934248	1.3953985829488	0.162895678413772	0.705091652060644	25885
POLR1B	691.80463146772	0.04567636312508	0.0346754059733826	-1.31725532384947	0.187753055076971	0.730577753077633	84172
POLR1C	323.665104926704	0.065983865268607	0.0424341579895383	-1.55497053305204	0.11995308739738	0.658692618130646	9533
POLR1D	420.838107586393	0.0841372031762085	0.0787121511787555	-1.06892267478668	0.285104513707016	0.797402123325974	51082
POLR1E	536.608083905518	0.0158196408276414	0.047057869476432	-0.336174183056977	0.736739520063589	0.962101962034684	64425
POLR2A	4919.86791127933	-0.086234790306143	0.0509102494169309	1.69385912058534	0.0902920565905692	0.619529347929161	5430
POLR2B	7048.28446595307	-0.00397987850106373	0.0358742828563698	0.110939597510506	0.911664245119341	0.995150841086512	5431
POLR2C	483.323718650519	0.0484983076278005	0.0451777756467629	-1.07349923570829	0.283047181401305	0.797402123325974	5432
POLR2D	309.920312439687	0.035196982878197	0.0454231382616248	-0.774869025461695	0.438417056727434	0.874288457350161	5433
POLR2E	1914.19771323722	0.05939357692439	0.0677948541180583	-0.876077951594403	0.380987658100121	0.84817722023353	5434
POLR2F	578.689796090481	0.0408668734734251	0.042002372076345	-0.97296584581328	0.330570277171192	0.826941310435009	5435
POLR2G	969.339479791436	0.0448794281623305	0.0499572868675612	-0.898355995218629	0.368995788710622	0.843399202435116	5436
POLR2H	741.25000819637	-0.105980675765728	0.0488577915114259	2.16916631896764	0.0300700592072421	0.46168198574132	5437
POLR2I	210.634439211692	-0.0178315046185679	0.0679509718082433	0.262417212646909	0.792999803767349	0.974621519146468	5438
POLR2J	427.4597280473	-0.0820321544635724	0.0508019372944034	1.61474461078494	0.106366012469827	0.643328826801378	5439
POLR2M	2091.29826342661	0.0658389724068064	0.0259892781074974	-2.53331285826724	0.0112990055566597	0.354051595388297	81488
POLR3A	1076.53428913767	0.0240640025723121	0.0498748572385341	-0.48248764817957	0.629459570824463	0.939798872535156	11128
POLR3B	281.462257875725	0.0257573057433804	0.0599258909618783	-0.429819320663347	0.667327077360005	0.948265746991907	55703
POLR3C	553.496333395214	-0.0374563080876388	0.0523629790534496	0.71532041844688	0.474411074493872	0.893532698808334	10623
POLR3D	508.58375082816	0.0649787982953963	0.0417647669133639	-1.55582810817997	0.119748972316754	0.658634673941336	661
POLR3E	1477.15317033979	0.0372868630971812	0.0433080836643321	-0.860967744178671	0.389255808603829	0.851209835584623	55718
POLR3F	621.726958581316	0.0368973124929885	0.0308630986703837	-1.1955154888059	0.231885688368124	0.765826453268508	10621
POLR3G	300.62940655409	-0.0271015260788027	0.0600124162523404	0.451598648600419	0.651558143745021	0.946458276706292	10622
POLR3GL	702.214691934119	0.0816282852099753	0.0453766611805987	-1.79890461497587	0.0720337704590787	0.589168234346258	84265
POLR3H	178.680241048577	-0.0301121767855468	0.0557533517973347	0.540096259952327	0.58913064982805	0.930375630846352	171568
POLR3K	106.93420507724	0.0219738986090501	0.164169326719794	-0.133848990235279	0.89352198709957	0.992007902979933	51728
POLRMT	980.940854291944	0.063283383678707	0.0437478283322164	-1.44654914520875	0.148023238171813	0.691749438992896	5442
POM121L12	0.735130643517011	0.487867094729824	0.684547643813572	-0.712685375720449	0.476040467951755	0.893842488565842	285877
POMC	50.9177411321945	-0.0753667292404637	0.200312922405357	0.376244968799117	0.706734787014124	0.955859611085414	5443
POMGNT1	639.468443422812	-0.0162675863710807	0.0473107029688432	0.343845797044992	0.730962256701041	0.961723921072613	55624
POMP	792.177786326948	0.0901553236974557	0.0593702273859158	-1.51852751230734	0.128881469227458	0.668303841463604	51371
POMT1	519.967756489214	-0.0089167054121422	0.0583263504309471	0.152876107389896	0.8784959779485	0.991198358574076	10585
POMT2	495.051378741686	-0.00548020628885138	0.0458562257206694	0.119508446295466	0.904872548818524	0.993593298433161	29954
PON1	4.21602448340589	-3.3305338616927	1.00436330831545	3.31606484836525	0.000912946416581035	0.126254626454519	5444
PON2	1358.03939851407	0.0369170581377906	0.0497834797234273	-0.741552385307008	0.45835858140969	0.884379850759394	5445
PON3	644.038233748311	-0.0133550169369939	0.0942667868207797	0.141672559205656	0.88733865085994	0.992007902979933	5446
POP1	220.063644088741	0.0396532632791313	0.0494235049625678	-0.802315888141964	0.422370254104479	0.866796631135317	10940
POP4	407.628016480761	0.0781065574735619	0.0393714795963677	-1.98383597147738	0.0472741286373006	0.522918800844966	10775
POP5	393.337217853768	0.0691984495513296	0.0409686367678158	-1.68905911962613	0.0912081010071208	0.621165748755093	51367
POPDC2	241.6680273304	-0.135590238735673	0.128122410782582	1.05828666435073	0.289924770841386	0.799843938095394	64091
POPDC3	26.3898634295216	-0.178243632398221	0.274565158213193	0.649185182701947	0.51621868788857	0.90503483984188	64208
POR	520.821497174814	-0.123300323340076	0.0821425661637272	1.50105273183593	0.133341923187909	0.674721769095179	5447
PORCN	113.702805573371	0.042993335961317	0.0698546457137917	-0.615468527855243	0.53824534744755	0.91316194546047	64840
POSTN	221.185588252533	-0.078365867905927	0.196694525922858	0.398414076539484	0.690324983380781	0.952769402696842	10631
POT1	653.978988139795	0.0291188430235317	0.0401102856956497	-0.725969474375744	0.467857484109254	0.889342208759507	25913
POU1F1	8.92251934953548	-0.178873079868942	0.162521380431931	1.10061260489883	0.271065297199774	0.790642083976276	5449
POU2AF1	1620.88358156586	0.0925580819097818	0.135682003395613	-0.682169186726312	0.49513197620633	0.900592169686004	5450
POU2F1	88.2863057199238	-0.0142416818079453	0.0831812781864449	0.171212586755683	0.864056610828323	0.987545506068161	5451
POU2F2	386.401548034245	-0.0421485308642369	0.130068638329595	0.324048374808324	0.745901410661738	0.963128820766286	5452
POU2F3	1.73145778565525	-0.167865604152664	0.442718909762708	0.379169717965373	0.704561837114747	0.955765598779973	25833
POU3F2	0.435716299531538	-0.287337364537248	1.34815276850677	0.213134127859638	0.831222345962986	0.980610094574523	5454
POU3F4	0.0634337521357845	0.417604862225145	2.95558604634241	-0.141293420552563	0.88763814711118	0.992007902979933	5456
POU4F1	6.00605434926734	0.564494503989911	0.267586014189702	-2.10958149550267	0.0348944196110097	0.47337449072597	5457
POU5F1	8.89818942959803	0.235032141366258	0.211521917722816	-1.1111479316023	0.266504679144945	0.789665527633622	5460
POU5F1B	11.937344200712	-0.214004271612995	0.234758069691519	0.911594953452312	0.361981979957146	0.841765280847885	5462
POU5F2	8.35880384149557	0.0200426129052226	0.19999641745502	-0.100214859647325	0.920173749111048	0.996324616631928	134187
POU6F1	412.842260859214	-0.00631619123454602	0.0656447505572888	0.0962177657912466	0.923347621217348	0.996540880498807	5463
POU6F2	0.0196935022261064	0.188338044083549	2.95558604634241	-0.0637227409828316	0.949190996858079	0.99707097720899	11281
PP2D1	839.44059021193	-0.0236747178142078	0.0585668967848891	0.404233775628627	0.68604081877973	0.951686193753044	151649
PPA1	526.769766343883	0.0530822019247122	0.0964946595752103	-0.550105074813375	0.582247306136147	0.928069231589901	5464
PPA2	824.018242689521	-0.0750506456994465	0.0888315050326084	0.844865182368539	0.398186116152374	0.857342881714167	27068
PPAP2B	1942.79357732804	-0.0155606825206978	0.0490654601695781	0.317141273452192	0.751136408375548	0.964601892747614	8613
PPAP2C	634.765350151745	0.0391409644560208	0.0826064368686657	-0.473824630860791	0.635624968688631	0.941886279198384	8612
PPAPDC1A	194.494171930648	-0.126689413762867	0.181464725489171	0.698148984169525	0.485084026960659	0.897791761230053	196051
PPAPDC1B	1591.68842873925	0.0806495834776223	0.0438407400470865	-1.83960360593826	0.065826454594243	0.573897036757443	84513
PPAPDC2	84.9024365683242	-0.00640944508281157	0.0738360681478924	0.0868064246050259	0.930825380807801	0.996883413703968	403313
PPARA	42.741580031679	-0.239860506466775	0.0929536841218007	2.58043033724706	0.00986772630579153	0.335313114015875	5465
PPARD	937.048429177259	0.123112996475634	0.0730859278391253	-1.68449659347045	0.0920857372534663	0.621165748755093	5467
PPARG	467.556417825974	-0.0258859977457561	0.0990787971393321	0.261266774457842	0.793886787075621	0.974831453417813	5468
PPARGC1A	6.1993062526766	-0.218661185132393	0.254887823923703	0.857872226952067	0.390963021569446	0.852064522399954	10891
PPARGC1B	229.4639661265	0.288137614914716	0.125296793114034	-2.29964077893422	0.0214685797898287	0.427867522887484	133522
PPAT	712.855416713905	-0.0783230654924199	0.0565394703492656	1.38528120282325	0.16596649915229	0.707599495277121	5471
PPBP	936.707127278432	-0.241396932589339	0.260019630211533	0.928379647309537	0.35321067214426	0.834006527553662	5473
PPCDC	68.4116585380525	0.0484110510431041	0.0844445977800256	-0.573287721367479	0.566449897708701	0.923637461537284	60490
PPCS	624.433002544506	0.0908777926188761	0.0481900521344576	-1.88582059146384	0.0593191351304189	0.56181907486175	79717
PPDPF	649.577724221956	0.0248770272702373	0.082520242866238	-0.301465754415701	0.763059360053259	0.967234846404544	79144
PPEF1	19.4105709375272	-0.190145528853207	0.243320970054472	0.781459685988594	0.434532178549237	0.872769894663717	5475
PPFIA1	1220.31077015313	-0.091646117252026	0.030196265213969	3.0350149795886	0.00240523740492844	0.197046460010279	8500
PPFIA2	0.738519136269243	0.321548242467561	0.630208233904568	-0.510225390860654	0.609893565695585	0.9328131799052	8499
PPFIA4	486.891298594159	-0.168546478157387	0.135218137012731	1.24647833405306	0.212588838501135	0.749384797843663	8497
PPFIBP1	1991.62482953086	-0.0841835087529977	0.0533533448109775	1.57784875627286	0.114600359769898	0.655571770842067	8496
PPFIBP2	531.020798514167	-0.0802074366609374	0.063533425747267	1.26244470084139	0.206788812935794	0.746960741888463	8495
PPHLN1	642.112755148472	-0.0647142538678141	0.0413583539624209	1.56472024797251	0.117648518688159	0.658150378083587	51535
PPIA	10364.3250521842	0.0946921038198885	0.0419722041166061	-2.2560669808242	0.0240664366431579	0.440805940010205	5478
PPIAL4G	0.222194102832611	-0.452273300969651	1.35054089830712	0.334883083908506	0.737713283154999	0.962366639454192	644591
PPIB	4829.23384042152	0.0667877256095982	0.0411330748962468	-1.62369883063842	0.104440100726743	0.637990184842258	5479
PPIC	754.792176565074	0.062601010116783	0.041332573984988	-1.51456839197868	0.129881741776723	0.670033521221423	5480
PPID	406.340871494222	0.0244315941398342	0.07972964932779	-0.306430472801772	0.759276909616096	0.966863081414843	5481
PPIE	435.296674574335	0.0915623827559631	0.047776530019906	-1.91647201497919	0.0553050419892255	0.547199770719526	10450
PPIF	377.389479478237	0.0618706243484279	0.060497061820881	-1.0227046155004	0.306447528473369	0.811211584031438	10105
PPIG	1564.41741671938	0.0409257907537452	0.0412563773652827	-0.991987017943662	0.321203858271441	0.819723224214975	9360
PPIH	795.982902446572	0.065530325858778	0.0467178102039663	-1.40268402077661	0.160711084367509	0.705091652060644	10465
PPIL1	518.923342687578	0.000249745025512067	0.0449621521045721	-0.00555456119918847	0.9955681241667	0.999612875012596	51645
PPIL2	1138.47261605896	-0.0159842362893457	0.0350333314155059	0.456257959021019	0.648204491630475	0.945724294379164	23759
PPIL3	320.243120501709	-0.0592251719953502	0.0423763370147956	1.39760007984343	0.162233194376711	0.705091652060644	53938
PPIL4	743.177936117674	-0.051479423569519	0.0494852617206951	1.04029809643282	0.298201428312805	0.805265569183218	85313
PPIL6	17.7946834827664	-0.0646591329911358	0.148393773359836	0.435726725772689	0.663035012708025	0.947904157318747	285755
PPIP5K1	1286.99811398533	-0.0211305412432398	0.041908529148995	0.50420622418209	0.61411646703364	0.935089462578338	9677
PPIP5K2	896.819062442148	-0.0029934065491509	0.0441158262564745	0.0678533488582589	0.945902375333235	0.99707097720899	23262
PPL	175.426342362968	-0.036669344691389	0.13191003433735	0.277987530483162	0.781021930879474	0.972666087896168	5493
PPM1A	1676.16187231739	-0.031397513928228	0.0838604769384738	0.37440180493206	0.708105400296893	0.956108982609477	5494
PPM1B	926.248170863741	0.0597034342016919	0.051440319406578	-1.16063498225591	0.24579037287129	0.771402057185472	5495
PPM1D	491.105388246726	0.0957002269601272	0.0832234407055995	-1.14991913514684	0.250177178835213	0.775872354943151	8493
PPM1E	161.342207773417	0.0215656600230254	0.087153810769663	-0.247443684132422	0.804564869994516	0.977608136694189	22843
PPM1F	1698.88441710604	0.0383662362764285	0.0512457694731675	-0.74867128878838	0.454055352752874	0.882127901455963	9647
PPM1G	761.761389830835	-0.0264184532700839	0.0590974016803471	0.447032399376526	0.654851666911534	0.947172512245481	5496
PPM1H	1677.70560383019	-0.0373893653576044	0.0709845412639616	0.526725462922541	0.598384250585238	0.930700767621643	57460
PPM1J	306.479811498093	0.0141707848361219	0.158612969042896	-0.0893419051520907	0.928810191709497	0.996883413703968	333926
PPM1K	527.177808547477	-0.0604607315728778	0.108458098975123	0.557457046953643	0.577215198297085	0.92726115957174	152926
PPM1L	118.455075047041	-0.158198912816784	0.109186301820145	1.44888974330658	0.147368375942932	0.691451395137862	151742
PPM1M	1545.77866316608	0.0883424288636543	0.0410613330355682	-2.15147493597273	0.0314387320538421	0.465542506923397	132160
PPM1N	15.0254404010721	0.0938917278084372	0.260384752081827	-0.360588425619221	0.718407143034361	0.958510961509629	147699
PPME1	378.126695637606	0.0885191820536648	0.0416886616823517	-2.12333950003337	0.0337254129607528	0.466549240903884	51400
PPOX	565.75770912824	-0.0893258957068818	0.115220561220159	0.77526002964177	0.438186022843252	0.874052680738281	5498
PPP1CA	1877.11219525837	0.0293585449455273	0.043475502259721	-0.675289379525519	0.499491930142667	0.901213933056406	5499
PPP1CB	5338.8349784834	-0.000573186019811821	0.0507103323144245	0.0113031406747216	0.99098159060095	0.999026754575691	5500
PPP1CC	4408.70209646019	0.0744352030435272	0.0398205285421636	-1.86926707827879	0.0615856659929594	0.563998984919727	5501
PPP1R10	1465.93079757476	-0.0587903636571382	0.0485329322879113	1.21134992026397	0.225761324038281	0.75706602914778	5514
PPP1R11	903.892749907348	0.0177021382287262	0.0313270577802079	-0.565075033631476	0.57202272919474	0.926172998913159	6992
PPP1R12A	2355.4734077901	0.0223168992778546	0.0576003759012247	-0.387443639536736	0.698427801951948	0.955480501073551	4659
PPP1R12B	618.139248014173	-0.0781479787892278	0.0790154585215543	0.989021392161005	0.322652675352103	0.820403984175855	4660
PPP1R12C	1424.66063110549	0.0188763431660158	0.0505386865543729	-0.373502844117395	0.70877422894351	0.956108982609477	54776
PPP1R13B	1095.97716387074	-0.111030050574868	0.0725966978263037	1.52940910398598	0.126163056932947	0.664326261316937	23368
PPP1R13L	200.408155729509	0.0117910265836436	0.0603327187593114	-0.195433370584246	0.845053694303858	0.984771345475164	10848
PPP1R14A	105.191766187516	-0.0490647624714599	0.153214541098683	0.320235678151841	0.748789678863997	0.963981178511904	94274
PPP1R14B	783.629491005727	0.0543127267901894	0.0616421987381489	-0.881096519949028	0.378265580677046	0.847862034175949	26472
PPP1R14C	879.248860685867	0.0403541263183273	0.0804780520808435	-0.501430207055582	0.616068385154011	0.93615068929552	81706
PPP1R14D	0.544096823121192	-1.08594421830199	0.704212869124396	1.54206812444685	0.123057039885012	0.662723050813385	54866
PPP1R15A	721.026662431498	-0.0528322459958411	0.179216362187839	0.294795884431953	0.768149810549481	0.968475262982843	23645
PPP1R15B	856.123142161428	0.0204637888726289	0.0459619511649371	-0.445233249545769	0.656151200637605	0.947266947880162	84919
PPP1R16A	273.829454262512	-0.0564107072569479	0.0579525045271093	0.973395502355896	0.330356773402137	0.826941310435009	84988
PPP1R16B	671.371285238946	-0.119557154659113	0.0624266799315478	1.91516119053921	0.0554719501578293	0.547658734186534	26051
PPP1R17	0.0656723694779857	-0.0539457619398241	2.95558604634241	0.0182521371714361	0.985437710101861	0.998563960045104	10842
PPP1R18	595.316075169099	-0.0105158027542833	0.0739274113437596	0.142244974673673	0.886886508286242	0.992007902979933	170954
PPP1R1A	86.2776320360994	-0.141921587608829	0.24274990057798	0.584641177075328	0.558789014141428	0.920610772626117	5502
PPP1R1B	5.87444760231148	-0.118182994571611	0.303552728089158	0.389332671511682	0.697030070743464	0.955167475106133	84152
PPP1R1C	1.3477503437865	0.000968547478636276	0.470734972693022	-0.00205752182187638	0.998358336263112	0.999678840072144	151242
PPP1R2	1403.72675234091	0.0381548285547786	0.0442077839810332	-0.863079419930852	0.38809380228159	0.850873842388093	5504
PPP1R21	1603.39135664078	0.0154709576023629	0.0340566884129386	-0.454270756298351	0.649633961538843	0.945724294379164	129285
PPP1R26	520.807730348867	-0.14340297646817	0.0747613659965039	1.91814280754148	0.0550929057969064	0.546010482648351	9858
PPP1R27	0.470130293775535	0.321481811369889	0.703505795193925	-0.456971091874618	0.647691823892205	0.945724294379164	116729
PPP1R32	0.187084392100386	0.0461645460044911	1.52498996709339	-0.0302720326039129	0.975850101095829	0.998563960045104	220004
PPP1R35	128.840909168865	0.0540061420101485	0.0860862416309703	-0.627349283543577	0.530430304611761	0.910154400878507	221908
PPP1R36	55.9993845781758	0.112280803579399	0.124590919775447	-0.901195719413301	0.367484266515075	0.843399202435116	145376
PPP1R37	727.378834568975	-0.0762027999642383	0.0506630751064411	1.50410925124737	0.132553238647227	0.673920083195408	284352
PPP1R3A	1.03784553946182	-0.616727883118645	1.01027683446744	0.610454344866519	0.541560877900354	0.91440197261709	5506
PPP1R3B	405.542315222423	-0.155121687445843	0.0848111962184875	1.82902369453938	0.0673960587294309	0.577199731293888	79660
PPP1R3C	606.37473427352	0.012526454887741	0.0921313138791175	-0.135963054908525	0.891850487601027	0.992007902979933	5507
PPP1R3E	29.1245449383724	-0.229929792098024	0.155407435223721	1.47952890263599	0.138999012540332	0.681388980498523	90673
PPP1R3F	304.354959079541	0.00524724592795306	0.0515747077121978	-0.101740681832542	0.918962510236755	0.996324616631928	89801
PPP1R3G	49.1446831056719	0.00297662929657166	0.146690160733035	-0.0202919492466089	0.983810478036732	0.998563960045104	648791
PPP1R42	0.75434176022409	0.566555768978187	0.669267265784414	-0.846531420170619	0.397256353485277	0.857043727094868	286187
PPP1R7	846.507487525732	0.0843643526800248	0.0275630596076018	-3.06077604885189	0.00220764151115623	0.193605013293909	5510
PPP1R8	460.510794966021	0.0234347510276615	0.0321306645704991	-0.729357806348589	0.465782820566594	0.887562728154605	5511
PPP1R9A	129.785367561515	-0.0516055526615684	0.14957656042814	0.345010959697532	0.730086131402341	0.961723921072613	55607
PPP1R9B	5872.39499758442	-0.0283764189385084	0.0523771629587545	0.541770827886458	0.587976390114927	0.929927378499941	84687
PPP2CA	3010.37584586998	0.0681522476201072	0.0301616817952226	-2.25956390902917	0.0238483296689194	0.440805940010205	5515
PPP2CB	472.581863041858	0.0875625874314766	0.0409264425359131	-2.13951132827242	0.0323942794578824	0.466549240903884	5516
PPP2R1A	3055.76997293232	0.0179952742952656	0.0340456792684683	-0.528562645302604	0.597108879090325	0.930700767621643	5518
PPP2R1B	764.002574810905	0.0589921802486366	0.048505878104518	-1.21618621399912	0.22391399410298	0.756604089438099	5519
PPP2R2A	544.629741773755	0.0908624843322833	0.0825905130459904	-1.10015643421039	0.271263968690441	0.790762534140343	5520
PPP2R2B	24.8457168850939	-0.302688342657032	0.207565614730577	1.45827787059011	0.144763967332656	0.688329866355052	5521
PPP2R2C	221.4353120017	-0.0838352820104968	0.204975635308882	0.409001205846558	0.682538776221362	0.951668093932489	5522
PPP2R2D	928.613184074052	0.117472688189353	0.0324096144831557	-3.62462466964571	0.000289381402893242	0.0601682037488787	55844
PPP2R3A	427.663628976259	0.00040631291805748	0.0625009972590894	-0.00650090295956662	0.994813066432116	0.999612875012596	5523
PPP2R3B	1977.73734541807	0.0211891754559015	0.0755941874977838	-0.280301649601336	0.779246085294925	0.972165383419602	28227
PPP2R3C	1012.43584844778	0.0604818187232182	0.0362859647980992	-1.66681026837094	0.0955521377910595	0.627392778269397	55012
PPP2R4	2855.93120550874	0.0297771027195422	0.0339667648711394	-0.876654071487478	0.380674560257543	0.84817722023353	5524
PPP2R5A	3218.34492684228	0.0763011026359577	0.0301469896545037	-2.53096921153317	0.011374783268033	0.354051595388297	5525
PPP2R5C	2827.24049114029	0.00644098961209049	0.0351812134965726	-0.183080370798408	0.854734957290295	0.98563913297077	5527
PPP2R5D	1156.2380049814	-0.00382772657097411	0.0319878846910536	0.119661759692558	0.904751093976713	0.993532307904492	5528
PPP2R5E	498.704964037928	0.0445540687583518	0.0649035963213231	-0.68646533140898	0.492419718966505	0.899398381643172	5529
PPP3CA	3560.40653266669	-0.00931514937999473	0.0321329755349649	0.289893768781501	0.77189750883182	0.96984053934237	5530
PPP3CB	1416.19155965829	0.0541075236879826	0.0333250851185413	-1.62362747148329	0.104455338741588	0.637990184842258	5532
PPP3CC	687.850581921711	0.101586639980341	0.0496611361119935	-2.04559637442138	0.0407960984753053	0.504088296041818	5533
PPP3R1	1806.5915171758	0.0469976086768607	0.0385132045558799	-1.22029857600321	0.222351709432423	0.755603217166934	5534
PPP3R2	4.68414421831531	-0.201965658464497	0.310118717325187	0.651252720914355	0.514883362722789	0.90492162988386	5535
PPP4C	1154.81638851849	0.0259579687124064	0.0358539088731608	-0.723992711763647	0.469070209528861	0.89068667010311	5531
PPP4R1	2120.62771310567	-0.00403974663206299	0.0281596912438927	0.143458484579057	0.885928096555978	0.992007902979933	9989
PPP4R2	447.856882841486	0.0401536184031355	0.043280728215108	-0.927748216332438	0.353538191105453	0.834257152899749	151987
PPP4R4	25.7635395114245	0.140837912515998	0.187004666290899	-0.753125124144845	0.45137472814111	0.88131279567158	57718
PPP5C	1040.64650926547	0.036049961368613	0.0348834317940697	-1.03344079164658	0.301397665211751	0.808015821709573	5536
PPP6C	1866.73431139414	0.0318075699095568	0.0297364087792486	-1.06965068128044	0.284776573394179	0.797402123325974	5537
PPP6R1	3242.54578748725	0.028594228637596	0.0419615487420813	-0.681438828994415	0.495593860651307	0.900615743309828	22870
PPP6R2	595.379583644576	-0.087712166509768	0.0715254799985242	1.22630657650362	0.220083327447751	0.754295443264549	9701
PPP6R3	2923.46444001974	-0.00925922811837888	0.0258036993804225	0.358833358809161	0.719719755627735	0.958528103316729	55291
PPRC1	665.238564702835	-0.00126892176150342	0.0674861479290905	0.0188026995234149	0.984998500296201	0.998563960045104	23082
PPT1	1378.3309261764	0.0463898693549214	0.0774201018881175	-0.599196697286204	0.549041724935844	0.916201114480168	5538
PPT2	133.944827684081	0.0688216829428124	0.0606296429308842	-1.13511608539847	0.25632668274781	0.782157513335814	9374
PPTC7	620.456797378058	-0.062470317749733	0.0413644749338429	1.51024080082356	0.130981991188765	0.672608262334211	160760
PPWD1	469.839506438751	0.0507436427465684	0.0424195887424309	-1.19623136977307	0.231606282364747	0.765621293939954	23398
PPY	1.13631758709013	1.21719660899128	0.830082724072319	-1.46635579044437	0.1425513837346	0.685964436464841	5539
PQBP1	1039.59591281324	0.0283955274437215	0.0504399132976871	-0.562957499076898	0.573463825016599	0.927035785972937	10084
PQLC1	400.51936924263	-0.0897452406339343	0.0414486444913731	2.16521533418574	0.0303711985682844	0.463433420121827	80148
PQLC2	1235.91725043362	0.0423607753580233	0.0596399791651482	-0.710274818184001	0.477533732398512	0.894540024754505	54896
PQLC3	498.987485195351	-0.00282927179241945	0.0505364658102664	0.0559847576805556	0.955353949724875	0.99771236246616	130814
PRADC1	144.345122750489	0.163611073751802	0.0688956992507413	-2.37476468823331	0.0175601409341058	0.412451811889409	84279
PRAF2	10.4679071397703	-0.00147676952784319	0.190633026099791	0.00774666152060214	0.993819120194895	0.999523303047634	11230
PRAM1	2885.65480982143	-0.0240700144243811	0.0857305324341332	0.280763617592999	0.778891710545825	0.972165383419602	84106
PRAME	12.2726571905044	-0.115266400496838	0.304830111184898	0.378133249529676	0.705331609305244	0.955765598779973	23532
PRAP1	4.27247964617104	-0.916364805882676	0.262422769225811	3.49194091879336	0.000479524301301979	0.0838146374144919	118471
PRB1	0.334327131539357	0.328892791911442	1.00683114547505	-0.326661320907251	0.743924058094484	0.962737440822675	5542
PRC1	1044.54052357213	-0.0895605152530522	0.143508668672563	0.624077389062803	0.532576762426391	0.911244281136824	9055
PRCC	1221.60273608612	-0.0180172499014481	0.0310261378870015	0.580711977980232	0.561434587567332	0.921765656192879	5546
PRCD	0.815355378149317	0.152379849011758	0.60838266540133	-0.250467111700559	0.802226135335386	0.976998717914715	768206
PRCP	1102.75089591797	0.0429691972626365	0.0519103246642128	-0.82775820688056	0.407807447611594	0.861887711801325	5547
PRDM1	490.772786145163	-0.170318834123061	0.102921250141765	1.65484614584901	0.0979557107163484	0.631288748755124	639
PRDM10	466.097600584485	-0.110992412317022	0.0507781696453869	2.18582932571509	0.0288280944019509	0.456625202916025	56980
PRDM11	250.504459242586	-0.121441965684946	0.0570482487086595	2.128758874004	0.0332742150966445	0.466549240903884	56981
PRDM12	0.0250581363507862	0.198349040737708	2.95558604634241	-0.0671098853586648	0.94649422426064	0.99707097720899	59335
PRDM13	0.0207051480085272	0.177325839408383	2.95558604634241	-0.0599968455081276	0.952158147086005	0.99707097720899	59336
PRDM14	0.170733095705933	-0.229157736288507	1.5430479012184	0.148509800705191	0.881940451878237	0.992007902979933	63978
PRDM15	219.061896443902	-0.102016730798668	0.0766608391579073	1.33075416235051	0.183269914918182	0.72408352706126	63977
PRDM16	30.2875760691567	0.0657983472113984	0.133356483804448	-0.493401935431083	0.621728615096729	0.936781816245592	63976
PRDM2	862.398154505705	-0.0355472313614847	0.0533780906822344	0.665951721149062	0.50544195976814	0.901213933056406	7799
PRDM4	983.880499547712	0.0294868011621841	0.0412841673399937	-0.71423993899034	0.475078824215071	0.893554952401355	11108
PRDM5	13.5824734675184	-0.12130553872533	0.137659812525919	0.881197907359419	0.378210711740653	0.847862034175949	11107
PRDM6	5.1533824794039	0.100749855523384	0.291024943220188	-0.346189760948282	0.729200109116379	0.961502000721318	93166
PRDM8	16.4980087906282	0.161194853632316	0.151365856820617	-1.06493536269112	0.286905181004652	0.798229733935792	56978
PRDM9	12.2873206163316	-0.33999796006708	0.265206928278654	1.28201009782762	0.19983910398254	0.73853966069585	56979
PRDX1	1901.3429008329	0.0526263349262726	0.0884659622992039	-0.594876645870681	0.551925929239354	0.917527588784239	5052
PRDX3	1239.44806874062	-0.0787235807623456	0.0592095666978539	1.3295753566999	0.183658222045806	0.724728806051957	10935
PRDX4	840.084026332143	0.042584618024929	0.0487678787360466	-0.873210382092193	0.382548416981161	0.849393848515838	10549
PRDX5	1331.45309883811	0.0425610241414924	0.0488031060421559	-0.872096626487839	0.383155666379141	0.849799933586246	25824
PRDX6	3149.0259430495	-0.0101418511853759	0.0691565288440443	0.14665066848926	0.883407758326602	0.992007902979933	9588
PREB	177.421943489884	-0.169217304855344	0.076510131181313	2.21169800969671	0.0269875381241026	0.450746997307866	10113
PRELID1	800.906294321113	0.0367005326963432	0.0545851516747475	-0.672353773330667	0.501358504142363	0.901213933056406	27166
PRELID2	70.2973858869664	0.312910705982913	0.190852042734951	-1.63954601427805	0.101099595799304	0.632354899202786	153768
PRELP	2349.18778908634	-0.270668830290065	0.117152194655576	2.31040341229477	0.0208658303586328	0.423866898202123	5549
PREP	640.852489106011	0.000593936113096503	0.0327450974975686	-0.0181381690233356	0.985528628476477	0.998563960045104	5550
PREPL	271.714242211974	0.094622152394669	0.0685423918893776	-1.38049096021309	0.167435531066216	0.708556737848287	9581
PREX1	11819.1180423582	-0.116535980641325	0.052440082628434	2.22226920325517	0.0262651181056711	0.448068101536055	57580
PREX2	403.082842757358	-0.123780289218202	0.138150599997768	0.895980829762604	0.370263001864213	0.843766708921539	80243
PRG2	49.900644147457	-0.578005797521714	0.303721417935915	1.90307881956376	0.0570302612216935	0.553913761376165	5553
PRG3	22.9645654752808	-0.95686641496323	0.510212221392411	1.8754282528785	0.0607338313386928	0.563774231836861	10394
PRICKLE1	339.650974104897	0.0226624097175429	0.0639208456025312	-0.354538640781773	0.722935250999684	0.960134447010505	144165
PRICKLE2	48.338824763242	-0.0628122381853445	0.130753517522697	0.480386603553064	0.630952518266796	0.940749580648238	166336
PRICKLE3	120.222496262528	0.0495260504622575	0.0677341226945734	-0.731183168719557	0.464667279424022	0.887375421452181	4007
PRICKLE4	189.567049550044	-0.0297623383093716	0.0776636483388602	0.383220965612036	0.701555934141395	0.955712905087967	29964
PRIM1	331.141641489036	-0.0319173790814795	0.0540083247381246	0.590971470347217	0.554539536858896	0.918576856271631	5557
PRIM2	467.154796621736	0.0231913944277977	0.0736729947716882	-0.314788268071191	0.752922419958989	0.965098006671922	5558
PRIMA1	107.214931678797	0.0427504918407806	0.129428512755436	-0.33030196307332	0.741171809783014	0.962737440822675	145270
PRKAA1	853.645991305858	-0.0487312024930762	0.051632897794253	0.943801424573544	0.345271132502348	0.831609691677702	5562
PRKAA2	167.528980188085	-0.149437529302949	0.0977053308667258	1.52947160587162	0.126147572867269	0.664326261316937	5563
PRKAB1	690.388099797926	0.0523309369267463	0.0307952009405223	-1.69932117110773	0.0892586856733198	0.617852182393966	5564
PRKAB2	1555.80748850896	-0.0387792980427441	0.0424379265822567	0.913788706608435	0.360827881742488	0.841300471000638	5565
PRKACA	1479.45493318281	-0.0972674196819616	0.041462568677275	2.34590916059844	0.0189807328123922	0.417686958268614	5566
PRKACB	588.206796816308	-0.0260866107845345	0.0623898614332082	0.418122595326833	0.675857485446962	0.951041712968363	5567
PRKAG1	2157.54941794829	0.0532199468387659	0.0408107565141848	-1.30406665753104	0.192210856018793	0.734287872775431	5571
PRKAG2	893.419374446871	-0.0475794428575862	0.0617658502938087	0.770319563824664	0.441110354100244	0.875178507651601	51422
PRKAG3	154.159274372215	-0.47078137938245	0.179845653176432	2.61769673643768	0.00885254412282138	0.323611978453767	53632
PRKAR1A	5789.61668104759	0.0237644335101304	0.0348784114957009	-0.681350798130803	0.495649547648553	0.900615743309828	5573
PRKAR1B	69.7980406867877	-0.0186565996285035	0.124163711594591	0.150258069679967	0.880561012893208	0.99185904063299	5575
PRKAR2A	552.309054031789	-0.0130653388297815	0.0428986702734869	0.304562792890491	0.760699161416677	0.966863081414843	5576
PRKAR2B	2184.58497902985	0.0938313376769544	0.0626787070073979	-1.49702095267982	0.134387806205246	0.675278817955229	5577
PRKCA	663.405932236314	-0.107726015158555	0.062561773756178	1.72191433667459	0.0850850374961512	0.612824491910514	5578
PRKCB	2997.55498358829	0.0129452751896312	0.106587657221169	-0.121451915982821	0.903333098172397	0.993201622155831	5579
PRKCD	900.516038529695	-0.0836390217585531	0.0601714088541461	1.39001268794108	0.164525024548814	0.705127140056001	5580
PRKCDBP	462.963587869691	0.0893997625696876	0.0747908464338015	-1.19533026877583	0.231958018093823	0.765826453268508	112464
PRKCE	471.496869369357	0.0501122086832492	0.0573745218495579	-0.873422680796343	0.382432733016591	0.849262082718341	5581
PRKCG	93.9958014198912	0.0690409695889981	0.135518334411169	-0.509458516362254	0.610430868803357	0.933134054998661	5582
PRKCH	1702.73804778921	0.0270019514930345	0.0630799956051241	-0.428058867696577	0.668608262207842	0.94840807696335	5583
PRKCI	240.499290975981	-0.178879673896308	0.119988719038841	1.49080409666182	0.136012935910019	0.677074213387693	5584
PRKCQ	537.50027540654	0.253067605007393	0.10671619429955	-2.37140770122516	0.0177204720105667	0.412451811889409	5588
PRKCSH	2445.26072797324	0.0162551390250991	0.0521639366437054	-0.311616416838443	0.755332056246707	0.96572310567115	5589
PRKCZ	110.439794577827	0.000386864085267962	0.0842731456640111	-0.00459059742246185	0.99633724605632	0.999612875012596	5590
PRKD1	99.3369204175993	0.00625774692122294	0.100395476593464	-0.0623309648358233	0.950299270037679	0.99707097720899	5587
PRKD2	785.653588413487	-0.0129556514112453	0.0927431579513618	0.139693878205438	0.888901863463054	0.992007902979933	25865
PRKD3	1929.89456122197	-0.0661320936012287	0.0459372758163135	1.43961722644736	0.149975723183954	0.694328639826449	23683
PRKDC	1256.0137051439	-0.0524950731112072	0.0535417400503336	0.980451383572098	0.326863356437714	0.824334169478286	5591
PRKG1	132.622943052699	-0.134338984042717	0.115386960832969	1.1642475291223	0.244323713865889	0.770033650982358	5592
PRKG2	279.153271948552	-0.222617004550934	0.135931004167745	1.63772059151578	0.101479993094561	0.633682442380868	5593
PRKRA	159.84100708124	-0.0567149329772024	0.0809153820912418	0.700916581142131	0.483355075984988	0.89686046472153	8575
PRKRIP1	74.584040975188	-0.229811904406643	0.0879383379970804	2.61333008606864	0.00896646561816894	0.323611978453767	79706
PRKRIR	1754.11602226311	0.0330902091137332	0.0626293565050512	-0.528349818045223	0.597256560377997	0.930700767621643	5612
PRKX	1160.22252079479	-0.0346815861996882	0.0747162579533867	0.464177237319956	0.642520768227486	0.943808035496115	5613
PRL	0.146520877169132	-0.129037161810314	2.07979574397628	0.0620431896661221	0.95052843785047	0.99707097720899	5617
PRLR	86.9953950332573	-0.00858826382383482	0.15847610805792	0.0541927987068939	0.956781558054543	0.99781166546192	5618
PRM3	0.27114413604727	0.524616812587821	1.35245456461338	-0.387899768549927	0.698090209414388	0.95547807839455	58531
PRMT1	1586.95171421546	0.0288643025325232	0.0379065583069164	-0.761459331095659	0.446382761149532	0.878888942211083	3276
PRMT10	560.607024323069	-0.0158112855643456	0.0378503905903034	0.417731107070694	0.676143726051999	0.951041712968363	90826
PRMT2	587.940755302504	0.0704818361278496	0.0489983913363361	-1.43845204313028	0.150305835211813	0.695216373115331	3275
PRMT3	363.538002005268	0.056561475653241	0.0647987792045948	-0.872878723141597	0.382729184618429	0.849670063172047	10196
PRMT5	837.081749688103	-0.0128455739843679	0.0379997270094897	0.33804384913502	0.735330143968208	0.961755292835674	10419
PRMT6	352.983116569807	0.0469568170888509	0.0532495245596372	-0.881826034639263	0.377870890476055	0.847862034175949	55170
PRMT7	1033.41636524035	0.0288616750972017	0.0416576302712764	-0.692830458891998	0.488415954988955	0.899277159582694	54496
PRND	114.352388110941	-0.41557537609848	0.267848817723764	1.55152962641436	0.120774813155856	0.660442033680612	23627
PROB1	68.0029057302305	-0.0220222521632737	0.107686198419164	0.204503942813107	0.83795971118371	0.982402064618741	389333
PROC	139.269518895516	0.0319074754332072	0.185707634115336	-0.171815636902631	0.863582471868424	0.987545506068161	5624
PROCA1	28.3001453148012	-0.0170092785001512	0.120797083737141	0.140808684894778	0.888021081874868	0.992007902979933	147011
PRODH	315.632962266338	-0.0407733722350605	0.138566292368286	0.294251737115775	0.768565549071802	0.968667313400827	5625
PRODH2	2.0985860545146	-1.03612482328464	0.625439312561524	1.65663526816235	0.0975932374636002	0.630314704837099	58510
PROK1	2.55560984809092	-0.150521026193317	0.363225035208753	0.414401573687809	0.678580036624469	0.951143561183243	84432
PROK2	14.9892739763325	-0.120407048067147	0.188586986201809	0.638469549210026	0.523168070041367	0.907518502635084	60675
PROKR1	25.5613158104452	-0.253024025059142	0.109632957202082	2.30791936582312	0.0210036217317299	0.424509238133994	10887
PROM1	26.0651523300419	-0.108706791061598	0.206491364862167	0.526447152568149	0.598577561325818	0.930700767621643	8842
PROM2	68.9500735239687	-0.41422146085363	0.283563436446037	1.46077176255571	0.144078087526474	0.687913509832625	150696
PROP1	0.298499474591195	0.169643729293113	1.20763668675867	-0.140475799678164	0.888284071940547	0.992007902979933	5626
PROS1	3299.11254742473	-0.0427607217951924	0.063792510009861	0.670309442105076	0.50266054925889	0.901213933056406	5627
PROSC	1089.9902305071	0.0440791198816338	0.0410214339073695	-1.0745387394592	0.282581291670432	0.797402123325974	11212
PROSER1	451.55866720763	0.0309126516111029	0.0522612223884164	-0.591502651456439	0.554183679119095	0.91853184884589	80209
PROSER2	177.998425104395	-0.085953762970712	0.0795399409358855	1.08063649481456	0.279858841998406	0.796074595460668	254427
PROX1	1478.50833441191	-0.179302783760539	0.091473381979909	1.96016349105711	0.0499766842143548	0.52880500767461	5629
PROX2	8.51426600097436	-0.265773042442622	0.214315725139613	1.24010052117962	0.214938216239052	0.750413499845406	283571
PROZ	20.182020609468	-0.0156023104067141	0.168402216790057	0.0926490797099489	0.926182351429436	0.996883413703968	8858
PRPF18	1164.42175229328	-0.0322537823715114	0.0504180753281707	0.639726569520393	0.522350378799895	0.907207520554403	8559
PRPF19	2702.65573852473	0.00859150604300789	0.0440464146013297	-0.195055741103353	0.845349310485414	0.984771345475164	27339
PRPF3	999.579525881952	0.0122975619323815	0.0350227462074421	-0.351130715436826	0.725490285614782	0.961156667723433	9129
PRPF31	1111.9481014964	0.0250496719681488	0.03735838138813	-0.670523481943677	0.502524142446359	0.901213933056406	26121
PRPF38A	366.894583923881	0.0452743357766851	0.0442339966418981	-1.02351899474988	0.30606252362333	0.811211584031438	84950
PRPF38B	2233.32114845954	0.0176860816812419	0.0309388513539668	-0.571646357484252	0.567561582671226	0.924170954103203	55119
PRPF39	1579.78861903641	-0.00692813889453169	0.0524124090499416	0.132185087846852	0.894837895791651	0.992479320223923	55015
PRPF4	739.80988681827	0.0239344888436649	0.0374510330717127	-0.639087546606102	0.522765980877263	0.907408747267383	9128
PRPF40A	2852.46762773532	0.0653460605660656	0.0370868049178831	-1.76197601035607	0.078073350775669	0.596839936687511	55660
PRPF40B	151.720458023063	-0.0896641034782718	0.0996947216377976	0.899386667671653	0.36844673814687	0.843399202435116	25766
PRPF4B	2671.91454546594	-0.0287418321658693	0.029722591851777	0.967002888213832	0.333542589830975	0.827624855820924	8899
PRPF6	2000.9611516861	0.00501550472440545	0.0248692332755951	-0.201675084584426	0.840170741978719	0.982992737289614	24148
PRPF8	9559.36551376325	-0.0603570423247747	0.0367397712773851	1.64282575057638	0.100418990766073	0.631748539360408	10594
PRPH	21.0235802979933	-0.0998494445876508	0.190860734279747	0.523153413217514	0.600867497971306	0.931250530639054	5630
PRPS1	830.522465246739	-0.00324939713595821	0.046301523605219	0.0701790542286161	0.944051145518142	0.99707097720899	5631
PRPS1L1	46.069094958089	0.175423975232021	0.119763603617768	-1.46475197750309	0.14298859819835	0.686655026837187	221823
PRPS2	805.054126626659	0.0318300737581319	0.0549156414053969	-0.579617627028277	0.562172503380496	0.921916833425107	5634
PRPSAP1	645.961733517618	-0.0562591358783828	0.0452359263632512	1.24368263018676	0.213616391276021	0.749896013529283	5635
PRPSAP2	660.671847383406	0.0441888639646494	0.0516016697437845	-0.856345621838565	0.39180663336964	0.852496130400397	5636
PRR11	43.208245604322	-0.0599931055037589	0.131974074753357	0.45458250505547	0.649409623400329	0.945724294379164	55771
PRR12	413.586504678173	-0.0512446316414268	0.0675791010838445	0.758291111002619	0.448276727522656	0.8794913029759	57479
PRR13	3747.33947106108	0.00586099668229486	0.0425406337399354	-0.137774080144763	0.890418970023402	0.992007902979933	54458
PRR14	700.19206672972	0.000451639790920043	0.0369273759893572	-0.0122304869712435	0.990241726556733	0.999026754575691	78994
PRR14L	1301.69745768614	-0.0802084717003487	0.0566242011127581	1.41650513603938	0.156627661481909	0.70277586093231	253143
PRR15	163.955953476965	0.065381523272411	0.14930850782377	-0.437895497218292	0.661462039851078	0.947277216846655	222171
PRR15L	0.646720433523704	-1.28391732061662	0.785047896605338	1.63546367829079	0.101951882866641	0.63457313270211	79170
PRR16	2.72417327738719	-1.18314602467794	0.528213795768459	2.23989989310421	0.0250974225934623	0.446778326662975	51334
PRR19	19.9745717889911	-0.0736997304803797	0.128901390316752	0.571752797229541	0.56748946006776	0.924170954103203	284338
PRR24	170.923708366263	-0.150166700421274	0.0869014408962621	1.7280116287201	0.0839861395534965	0.608657244052599	255783
PRR3	329.124498200317	0.0937972539182839	0.0573712540279704	-1.63491726836849	0.102066391954943	0.63457313270211	80742
PRR5	260.658408279167	0.552145986052432	0.151373827698877	-3.64756572814421	0.000264736600892084	0.0583875745408642	55615
PRR5-ARHGAP8	0.130258072308802	0.285446784497922	2.10368397208656	-0.135689004758067	0.892067140257479	0.992007902979933	553158
PRR5L	140.398490465112	0.0227564085663378	0.108671462271681	-0.209405561410835	0.834131651629172	0.982013473653401	79899
PRR7	308.68055026635	0.1353989262459	0.07762182021074	-1.74434103552709	0.0810996401770237	0.601030470023823	80758
PRRC1	720.366116474782	-0.00947509932531522	0.0379599872761915	0.249607547451893	0.80289086129083	0.976998717914715	133619
PRRC2A	6450.30151203276	-0.0484255085360632	0.0523501344658509	0.92503121587304	0.354949670189301	0.835234362852563	7916
PRRC2B	7052.15587115329	-0.109315931393199	0.0584772035041075	1.8693768655596	0.0615704008649182	0.563998984919727	84726
PRRC2C	5663.03735965817	-0.0321616008926343	0.0393119814405714	0.818111927053424	0.413293279040647	0.864776723728525	23215
PRRG1	83.2897286717767	-0.0873603058837059	0.0909371802336092	0.960666535505998	0.336719862485173	0.828328079425904	5638
PRRG3	95.8179736881859	-0.217723281494483	0.16746741131747	1.30009343180054	0.193568948563717	0.734287872775431	79057
PRRG4	415.700262803966	-0.167038147813685	0.0849664816960503	1.96592991117637	0.0493067073623577	0.527803863419276	79056
PRRT1	40.7052142390921	0.333753844551173	0.170082969201982	-1.9623002004088	0.0497275438995778	0.528443550376052	80863
PRRT2	28.9307541014924	0.294269941216637	0.206565494389322	-1.42458420796077	0.154277427622282	0.702591523860507	112476
PRRT3	18.4760784865705	0.0686945957890653	0.145659705055531	-0.471610153012985	0.637205078370364	0.942161748251318	285368
PRRX1	351.418027912813	0.0403760278420233	0.0712567652683434	-0.566627290615462	0.57096742949646	0.925742855230256	5396
PRSS12	1550.99469845214	0.0877002627123423	0.115726267802226	-0.75782503296676	0.448555734196545	0.8794913029759	8492
PRSS16	1.45088696516545	-0.0845688565351523	0.570047747228724	0.148353987795377	0.882063410590234	0.992007902979933	10279
PRSS2	2.0675406544086	0.366246698250077	0.48462678052276	-0.755729383867337	0.449811462889127	0.880121753840954	5645
PRSS21	5.33132746048207	-0.151455041680778	0.259397253690667	0.583872957503973	0.559305788359353	0.920713711229539	10942
PRSS22	39.5286187317125	0.0591243247878736	0.173655098679069	-0.340469846480816	0.733502726880417	0.961723921072613	64063
PRSS23	399.845810742012	-0.111095987508871	0.166645266138543	0.666661526505709	0.504988359127805	0.901213933056406	11098
PRSS27	1.9152456858739	-0.449685617291489	0.358847895372567	1.25313711767659	0.210155809852847	0.748342420618206	83886
PRSS33	52.0784940945912	0.150943858062934	0.112517929103093	-1.34150938669191	0.179755124163045	0.720798080555819	260429
PRSS36	150.517750261455	-0.0483357206819447	0.0826227308878476	0.585017224225568	0.558536135275919	0.920610772626117	146547
PRSS37	0.346357910924158	-0.535577906154902	0.959284074506806	0.558310015133168	0.57663270722876	0.92726115957174	136242
PRSS41	7.13627923900898	-0.0745719517404329	0.212746787772767	0.350519754122363	0.725948667708967	0.961214457766186	360226
PRSS42	429.393832033726	-0.0837616221007465	0.117093951510056	0.715336881372162	0.474400904190815	0.893532698808334	339906
PRSS45	266.255084774095	0.127232678057414	0.219548399307746	-0.57951995304265	0.562238387267945	0.921916833425107	377047
PRSS46	4.30342852093596	0.986862456610202	0.558716342504954	-1.76630318738431	0.0773449971462487	0.59544788589858	100287362
PRSS50	3.02586937727055	0.488384551065946	0.399581974217777	-1.22223869588214	0.221617374506212	0.755603217166934	29122
PRSS53	378.246087241849	-0.0181498154944159	0.0686065054440354	0.264549482253126	0.791356541112679	0.974302694957092	339105
PRSS55	18.6100363155265	-0.244474701813294	0.147682019245201	1.65541277850071	0.0978407956714297	0.631087785173783	203074
PRSS56	5.81790938661831	0.179150045818256	0.292862400887011	-0.611720880781053	0.540722444294105	0.914045769045965	646960
PRSS58	0	NA	NA	NA	NA	NA	136541
PRSS8	74.0533053728935	-0.0973399766439038	0.129258263177432	0.753065794411038	0.451410377916824	0.88131279567158	5652
PRTG	37.4236378099657	0.150275338636918	0.259155468046735	-0.57986559098887	0.562005261375615	0.921916833425107	283659
PRTN3	54.8039924784258	-0.844519781249753	0.439819640464889	1.92015022420804	0.0548389268551601	0.546010482648351	5657
PRUNE	1853.73033991066	-0.0960275550776549	0.0818042828644377	1.17386952999499	0.240447288726385	0.770033650982358	58497
PRUNE2	125.470414273111	-0.0538380713182298	0.135649286665187	0.396891665572221	0.691447350443562	0.953689940578851	158471
PRX	113.958043224265	-0.174845222477779	0.0935358873449197	1.86928490701143	0.0615831868234519	0.563998984919727	57716
PSAP	26004.1336739416	-0.0499550370314102	0.0656411515298118	0.761032307739489	0.446637770383309	0.878893239817676	5660
PSAPL1	0.378690518919715	0.69029276525115	1.01538065554317	-0.679836435215404	0.496608033567967	0.900755165050435	768239
PSCA	0.394073165312419	-0.0138104581341835	0.912464943285707	0.0151353301141119	0.987924214830946	0.998563960045104	8000
PSD	18.6686999436468	0.33601045624805	0.17877329811258	-1.87953379948527	0.0601716429031976	0.562372619284899	5662
PSD2	42.9570674816001	-0.104676294591427	0.107799257522368	0.971029828936507	0.33153342482403	0.826941310435009	84249
PSD3	647.193776063211	-0.112991037276112	0.101572906404786	1.11241315499847	0.265960551066099	0.789665527633622	23362
PSEN1	1144.13071255138	-0.0408919613288828	0.0571216852610447	0.715874560458214	0.474068807967749	0.893532698808334	5663
PSEN2	782.298552782967	-0.194690370095208	0.0877509718893872	2.21866910306841	0.0265092444982556	0.449541628610237	5664
PSENEN	632.724622687234	0.0347998087952904	0.0521046625402064	-0.667882816982784	0.504208396594687	0.901213933056406	55851
PSIP1	1958.25463735256	0.0202340351541598	0.0317889609720411	-0.636511371729197	0.524443171426064	0.907799210003693	11168
PSKH1	477.741839288815	-0.00634689677137108	0.0380395970054007	0.166849737405735	0.867488282377446	0.988033233821387	5681
PSMA1	890.563695557809	0.100412131651378	0.0387492857092853	-2.59132858356965	0.00956061579113371	0.330542941365939	5682
PSMA2	1919.71179383419	0.108582110588587	0.0387900172919224	-2.79922820790282	0.00512249203694805	0.266548853494438	5683
PSMA3	1508.99004403069	0.0696531245305043	0.0397711808612365	-1.75134665408923	0.0798862159827877	0.597860567123566	5684
PSMA4	1710.3248413538	0.0552970728795981	0.0367111091679664	-1.50627627802239	0.13199626516928	0.673804426800514	5685
PSMA5	979.435459381683	0.070163503786811	0.0415041956027667	-1.69051592900005	0.0909292934356826	0.621165748755093	5686
PSMA6	1770.15652354705	0.0904458092948429	0.0594641992993436	-1.52101281713283	0.128256620924604	0.666669070281888	5687
PSMA7	2440.2562291807	0.0936857856196344	0.0409533509449465	-2.28762197617421	0.022159544977421	0.430768637477826	5688
PSMA8	0.877397857739462	0.0271425919221953	0.598786501009448	-0.045329331700761	0.963844808144817	0.998563960045104	143471
PSMB1	2180.60803926727	0.0961213268751413	0.0395093318064637	-2.43287655043095	0.0149794070486872	0.390656716006766	5689
PSMB10	331.75824257059	0.0257382668760085	0.0709778227271392	-0.362624068858162	0.716885728046138	0.958113994716842	5699
PSMB2	1045.47249760631	0.0844379488671333	0.0421000579929055	-2.0056492293042	0.0448936855841522	0.516980455687938	5690
PSMB3	904.485980870451	0.0709469121962671	0.0448005899956908	-1.58361557745314	0.11328122685362	0.654868417646457	5691
PSMB4	3199.50026703385	0.0398860212721762	0.0484067990664614	-0.823975599324664	0.409953422598367	0.864037365203048	5692
PSMB5	1601.25604977556	0.0629590609052936	0.0421825941649304	-1.49253648694836	0.135558559444692	0.676445786623805	5693
PSMB6	1831.70377034854	0.0219984858410856	0.0365288511913812	-0.602222219522634	0.547026227173007	0.915961537847903	5694
PSMB7	1548.49646065097	0.0116153222199837	0.0359854705682154	-0.322778111181434	0.746863291200065	0.963415690829383	5695
PSMB8	385.636264565205	0.131260459957304	0.109997446084258	-1.19330461415221	0.232750096070989	0.766524524105204	5696
PSMB9	1630.93289706877	0.0237262638413482	0.137790634482443	-0.172190685749192	0.86328762021123	0.987545506068161	5698
PSMC1	2058.70199547703	0.0340255853055109	0.0353651450469734	-0.962122034571518	0.335988306848305	0.828328079425904	5700
PSMC2	1162.32289577542	0.00978389503314622	0.0313531563489637	-0.312054548009474	0.75499906829813	0.965417616116123	5701
PSMC3	1630.47186553638	0.0100565818861285	0.0329131242457653	-0.305549294288657	0.759947832326454	0.966863081414843	5702
PSMC3IP	325.541933473124	0.0683248433777492	0.0526413329725542	-1.2979314831061	0.19431088039417	0.734287872775431	29893
PSMC5	875.104551170438	-0.000238603886924758	0.0723279634988482	0.00329891615057789	0.997367850510285	0.999678840072144	5705
PSMC6	982.411881785231	0.0380642200332064	0.0394616459142534	-0.964587744665199	0.334751340184372	0.828328079425904	5706
PSMD1	1969.3996155312	-0.016118778291883	0.0361029442660677	0.446467140549329	0.655259843414311	0.947266947880162	5707
PSMD10	667.563093800787	-0.0683165569437195	0.0857802507765074	0.796413583841251	0.425791685385862	0.867602440183212	5716
PSMD11	947.877242952548	-0.0175428344738087	0.0304023712544576	0.57702191473754	0.563924651525518	0.922515302457714	5717
PSMD12	1188.42180411532	0.0556209731822397	0.0466137748510899	-1.19323039938138	0.23277915216315	0.766524524105204	5718
PSMD13	2579.26877294286	0.0903208282959461	0.0309435319241697	-2.91889201650563	0.00351277884224541	0.237451247838598	5719
PSMD14	1106.8550966479	0.0834564486410444	0.0369950815192066	-2.25587957138888	0.0240781742348828	0.440805940010205	10213
PSMD2	3833.18642363263	-0.014361750188375	0.0272237729507126	0.527544444863548	0.597815560835047	0.930700767621643	5708
PSMD3	2105.82109832246	0.0370039472431488	0.0513790983265971	-0.720214025710006	0.471393229543046	0.891986285562348	5709
PSMD4	1410.44449138413	0.0727196754424113	0.0381303305112708	-1.90713467382393	0.0565031501944835	0.551995130286225	5710
PSMD5	950.5092782074	0.0646000196093273	0.0450358965921848	-1.43441175812046	0.151454794199714	0.697887014803093	5711
PSMD6	1010.39791623316	0.032570968805557	0.0362093967376939	-0.899517024310176	0.368377331967524	0.843399202435116	9861
PSMD7	1312.77835882239	0.0703039829627833	0.0380872174473356	-1.84586818556632	0.0649113470979846	0.571810367765262	5713
PSMD8	1815.95285817452	0.0432208824741448	0.0380837596616264	-1.13489011741912	0.256421361152291	0.782157513335814	5714
PSMD9	825.777284448821	-0.0965701618556349	0.056032703145785	1.72346070123335	0.0848052459889937	0.612319429489839	5715
PSME1	3486.72631481606	0.0386232935836955	0.0668328964122111	-0.577908420210838	0.563325950162083	0.921949163138481	5720
PSME2	1989.19984933568	0.0668633991171706	0.0631277537345166	-1.05917595925184	0.289519651554672	0.799628917854672	5721
PSME3	2099.82086462766	0.00248632936223245	0.0436909790912445	-0.056907155983847	0.954619153902085	0.99771236246616	10197
PSME4	2566.68963657033	-0.0163572214536441	0.0419834763458802	0.389610934523034	0.696824265304308	0.955133528708363	23198
PSMF1	1823.36061751266	-0.0052022107224295	0.0486848782445272	0.10685475470023	0.914904208121674	0.995150841086512	9491
PSMG1	455.452584633005	-0.0530243462230387	0.0438444532617519	1.20937410044739	0.226519154210356	0.757946666052586	8624
PSMG2	588.611943294769	0.0880152198681783	0.041419569967735	-2.12496701285746	0.033589365505547	0.466549240903884	56984
PSMG3	269.864450833212	-0.0152791254937541	0.0703539276790651	0.217175159906539	0.82807184223232	0.980003674223709	84262
PSMG4	687.516357086079	0.0256350297103355	0.075149337381439	-0.341121167578878	0.73301236649475	0.961723921072613	389362
PSORS1C2	142.765694384751	-0.569313723854816	0.245975182747297	2.31451692604169	0.0206393838925825	0.423556949517069	170680
PSPC1	1115.13240799235	0.0207752544592484	0.0388177959349228	-0.535199229087548	0.592512099328609	0.930375630846352	55269
PSPH	73.6420872011864	0.095733070546162	0.0861849519420397	-1.110786377308	0.266660311551985	0.78971267904413	5723
PSPN	24.2344897597855	0.0179770425119282	0.126838067627898	-0.141732232665883	0.887291513955313	0.992007902979933	5623
PSRC1	13.9558573266568	-0.268786844074883	0.246481472665732	1.09049512390491	0.275495100076494	0.794426950626409	84722
PSTK	140.143028387825	0.0890344741359931	0.0837932802997172	-1.06254909483826	0.287986482594763	0.799242971617253	118672
PSTPIP1	1005.42697506454	0.132014144124201	0.0971822198127427	-1.35841869406333	0.174330865749909	0.71584403985675	9051
PSTPIP2	1374.75953848289	-0.00533909654098963	0.0722870573389337	0.0738596470451979	0.941122065100683	0.99707097720899	9050
PTAFR	872.1319125059	-0.170504327830235	0.0821700528550061	2.07501786728919	0.0379848788639198	0.489582290333631	5724
PTAR1	635.674139614513	-0.0258417322524637	0.0489630899358308	0.527779849807904	0.597652144332274	0.930700767621643	375743
PTBP1	4315.84099594955	0.0200663960879188	0.0405707861875349	-0.494602101008435	0.62088101883805	0.936610282598896	5725
PTBP2	1824.18320953595	0.00423722701291055	0.0668821644402513	-0.0633536167433075	0.949484921487355	0.99707097720899	58155
PTBP3	4000.60494433701	0.0341489702268331	0.0461151528552558	-0.740515169363491	0.458987460191751	0.884509949752276	9991
PTCD2	299.513046148246	0.0489338400726665	0.055788805065656	-0.877126513376256	0.380417925189935	0.84817722023353	79810
PTCD3	767.868964220633	0.0159144802464266	0.0437262522647872	-0.363957106363824	0.71589003998826	0.957723184921097	55037
PTCH1	225.678130712207	-0.182081013497674	0.0737999177581596	2.46722515456385	0.0136164708488391	0.378001255203315	5727
PTCH2	280.209445035158	0.258016053445187	0.128784593978315	-2.0034698675886	0.0451268787329456	0.517650814203406	8643
PTCHD1	8.71198724849137	0.364642172684158	0.235356971248128	-1.54931536869469	0.121305927048177	0.661299703275995	139411
PTCHD2	186.359345322715	-0.161166266867295	0.118046279169065	1.36528036293693	0.172164948501627	0.713755344805702	57540
PTCHD3	9.71169090709696	0.12269125872555	0.452135897613992	-0.271359251439701	0.786114739236072	0.973544829700859	374308
PTCHD4	83.1614732320792	-0.322132404636265	0.159097349063245	2.02475029617375	0.0428930111741284	0.511702701115724	442213
PTCRA	8.91105073937826	-0.191199441973674	0.212614519826814	0.899277444124776	0.368504898636083	0.843399202435116	171558
PTDSS1	2593.19758285528	0.0205605048989679	0.039200254343913	-0.524499272851288	0.599931325433681	0.930770358129612	9791
PTDSS2	388.914244802101	-0.0694765734970699	0.0400228330223989	1.73592342796391	0.0825773747089483	0.605139205815599	81490
PTEN	4883.69121472352	0.614214725373437	0.178173651488665	-3.44728145964114	0.000566258321954574	0.0879977107746727	5728
PTER	350.243363988261	-0.0794580234940636	0.097193720339585	0.817522193989954	0.413630071290184	0.865019380497812	9317
PTF1A	0	NA	NA	NA	NA	NA	256297
PTGDR	22.9574698735176	-0.0203687863356177	0.29838257897518	0.0682639931780738	0.945575486521788	0.99707097720899	5729
PTGDS	1427.62584240061	0.108228174522577	0.224591989171772	-0.481887955673266	0.629885542618138	0.939902461831896	5730
PTGER1	33.3911396999228	0.0709013510440782	0.245775134277417	-0.288480570878455	0.772978900847014	0.969867059040462	5731
PTGER2	69.0257817113203	-0.0955238739343637	0.0920730860879792	1.03747878987229	0.299512775543523	0.806805906707535	5732
PTGER3	91.5726800796492	-0.0126477570697326	0.281867469702856	0.0448712903374975	0.964209900778554	0.998563960045104	5733
PTGER4	613.01940218185	0.00768833356128601	0.101203021695849	-0.0759694071624878	0.939443437387408	0.99707097720899	5734
PTGES	160.265431447427	0.161205994684268	0.11947965295331	-1.34923387120369	0.177261858551284	0.719064923520468	9536
PTGES2	330.190853105778	-0.014421966293493	0.0534854925521061	0.269642581667225	0.787435237840412	0.973674610838262	80142
PTGES3	1771.06936433713	0.047259986406112	0.0457960111615132	-1.03196730910549	0.302087432156322	0.808456250164134	10728
PTGES3L	1312.62811968215	-0.0704666871273141	0.126696330334436	0.556185699627651	0.578083914144459	0.92726115957174	100885848
PTGFR	1.99067339096994	-0.502552774500596	0.596051949706798	0.84313586214726	0.399152463985712	0.857686435016277	5737
PTGFRN	656.576769407541	-0.0222519564699432	0.121279231149352	0.183477057523069	0.854423718646904	0.985578401201025	5738
PTGIR	30.2380167087239	-0.344570699290087	0.250491109523083	1.37558055432037	0.168951530450861	0.710065768922575	5739
PTGIS	109.401935091837	0.169300859078265	0.216804638928885	-0.780891312633761	0.434866421985766	0.872893932144422	5740
PTGR1	495.626501153862	0.083539717427034	0.138371346550201	-0.603735668617821	0.54601939594771	0.915961537847903	22949
PTGR2	1492.60955128033	0.0115418119156373	0.128411135087522	-0.0898817061913724	0.928381218647956	0.996883413703968	145482
PTGS1	434.937597143739	-0.12884907977715	0.105684257234705	1.21918896104838	0.222772480788328	0.755603217166934	5742
PTGS2	87.5007743223047	0.131409274540821	0.21220429923816	-0.619258304438678	0.535746207750168	0.912956269505352	5743
PTH	1.20102135294335	-0.0882677168830904	0.479560924392768	0.184059443531303	0.853966822223297	0.985578401201025	5741
PTH1R	1058.96857446812	-0.0866567969920297	0.118803813278182	0.729410905263797	0.465750349014792	0.887562728154605	5745
PTHLH	12.3654737587926	0.397611421713432	0.259612585381958	-1.53155680464582	0.125631838681258	0.664326261316937	5744
PTK2	1553.06746587431	-0.0702774825422468	0.044555980322454	1.57728507000957	0.114729946166032	0.655571770842067	5747
PTK2B	2929.98246100898	0.00664158685302409	0.0928575312305126	-0.0715244823442139	0.942980340360003	0.99707097720899	2185
PTK6	125.817345172141	-0.0471695407308667	0.0965081253626098	0.488762376780573	0.6250099370247	0.93751970292515	5753
PTK7	2198.17598246143	-0.030489696048625	0.0808670681483357	0.377034765161725	0.706147769313514	0.955775475858123	5754
PTMA	17801.7104929005	0.0684747145341218	0.0407271506899468	-1.68130383231116	0.092703913899012	0.62217393823344	5757
PTMS	2990.89615557158	-0.103323082804687	0.0572518448590283	1.8047118491832	0.0711197846474687	0.58759818572504	5763
PTN	1584.57771632077	0.0214465023911102	0.173834429568674	-0.123373157114642	0.901811612183862	0.992908796335219	5764
PTOV1	117.428775394273	0.0642629991811833	0.0794710264134739	-0.808634317201769	0.418725519312538	0.865944365223927	53635
PTP4A1	1592.33619171861	0.084977151455844	0.0347421628108743	-2.44593728716412	0.0144476128396272	0.386758472512441	7803
PTP4A2	4676.26478000558	0.00224863646543977	0.0379441290403722	-0.0592617757294479	0.952743606129503	0.997148403706324	8073
PTP4A3	1455.33650702947	0.0630485736638266	0.0428645532127168	-1.47087905829663	0.141323827032522	0.684807173934965	11156
PTPDC1	563.580071450094	0.0551492828453587	0.0583658556588039	-0.944889477295619	0.344715304242874	0.83149372739682	138639
PTPLA	53.6276414539246	0.00880494822308064	0.119873013300147	-0.0734522973993668	0.941446202642232	0.99707097720899	9200
PTPLAD1	2816.53712758163	-0.155764461145763	0.0717881194279879	2.16978049274593	0.0300234788380277	0.46168198574132	51495
PTPLAD2	275.695771346738	0.00621817300136839	0.0949103681250758	-0.0655162668126404	0.947762955117583	0.99707097720899	401494
PTPLB	1409.59402228357	0.0762442056879357	0.0458361023076477	-1.66340944908866	0.0962305029515139	0.628500260611404	201562
PTPMT1	90.3402136681655	-0.0242885576819367	0.0814931798926724	0.298044053673265	0.76566954067502	0.968101212559574	114971
PTPN1	2310.68734142408	-0.0686962714272455	0.0435124814481944	1.5787716338135	0.114388447214568	0.655571770842067	5770
PTPN11	4534.06443530284	-0.0623362747036381	0.0329980546756706	1.8890893816719	0.058879853008452	0.560531479840145	5781
PTPN12	2355.49265696019	-0.0761132494299371	0.0547012190065121	1.39143607422855	0.164093231856003	0.705091652060644	5782
PTPN13	645.739396559944	0.0116043795085834	0.0810067395122623	-0.143252025429647	0.88609114312348	0.992007902979933	5783
PTPN14	409.520101384358	-0.266840335509135	0.0972599451371191	2.74357892278201	0.00607734374328566	0.28679935064143	5784
PTPN18	770.093070709989	0.0854026908755681	0.0629593523782268	-1.35647346501459	0.174948572519968	0.71694846356004	26469
PTPN2	1163.17026388546	0.0838495770443292	0.0394003027232172	-2.12814550267198	0.0333250216250412	0.466549240903884	5771
PTPN20A	0.091315622205225	-0.17508766495151	2.95558604634241	0.0592395762485697	0.95276128768848	0.997148403706324	26095
PTPN20B	0.0196935022261064	0.188338044083549	2.95558604634241	-0.0637227409828316	0.949190996858079	0.99707097720899	26095
PTPN21	185.013389154227	0.0389580047921846	0.121917746774191	-0.319543346419782	0.749314527128976	0.964364226285731	11099
PTPN22	922.700462301839	0.103669786901185	0.100865093591794	-1.02780638186628	0.304040913679877	0.809791747537298	26191
PTPN23	2724.48942932171	-0.0257457807118969	0.0494537285194735	0.520603430371461	0.602643059165596	0.931697163978595	25930
PTPN3	89.1704577325077	0.0511328051662481	0.121721614387442	-0.4200799128698	0.674427076299439	0.950800704084438	5774
PTPN4	418.53323885511	-0.0810648566546587	0.0902377235754524	0.898347757929379	0.369000178854127	0.843399202435116	5775
PTPN5	14.1593551513795	0.474315918952582	0.182327770954156	-2.60144637577917	0.00928315769374557	0.32587143896527	84867
PTPN6	4339.26842067934	0.305631545908725	0.103439156389254	-2.9546987483018	0.00312974492216663	0.223591350505876	5777
PTPN7	412.790762227663	-0.114184388513232	0.0931732989421455	1.2255054807508	0.220384826341442	0.754295443264549	5778
PTPN9	2111.71766913427	-0.00830007907961939	0.039467838334463	0.210299814478865	0.833433680074609	0.981618916260085	5780
PTPRA	1664.8688856466	0.00526753494573503	0.0311743264329629	-0.168970288967183	0.865820011304733	0.987991737351063	5786
PTPRB	970.475185605418	-0.150118088897453	0.101160974962066	1.48395257117426	0.13782150358254	0.680446714906661	5787
PTPRC	8707.43449122889	0.0748261528444686	0.0627487204478898	-1.19247296694454	0.233075844420055	0.766524524105204	5788
PTPRD	161.921988446608	-0.0477647285641973	0.173723014127578	0.27494761591645	0.783356484127143	0.973284018331718	5789
PTPRE	1001.9178645935	-0.00700243231940025	0.0646197001595697	0.108363738954354	0.913707163835339	0.995150841086512	5791
PTPRF	609.828186970692	-0.16757644981398	0.0850628872734529	1.97003011754433	0.0488349189640351	0.526706860889134	5792
PTPRG	870.544832679705	-0.0135681428859935	0.0800436586449713	0.169509279256888	0.865396074186283	0.987968954957448	5793
PTPRH	530.104667326492	0.158991245515995	0.137076943595374	-1.15986862083319	0.246102300257441	0.771738313725954	5794
PTPRJ	1977.91966385224	-0.0953720869974694	0.0786191333085905	1.21309003271661	0.225095400345243	0.756640025680015	5795
PTPRK	980.13792030691	-0.1380934106333	0.118634880828457	1.16402030894252	0.244415781573601	0.770033650982358	5796
PTPRM	1573.71827901335	-0.111100031865374	0.102540262175451	1.08347715822373	0.278596684147109	0.795321004086689	5797
PTPRN	910.01355699068	-0.0718266104721108	0.110799037916593	0.648260236033643	0.516816648048684	0.90503483984188	5798
PTPRN2	1247.79229084028	-0.261582374483436	0.0852440675499198	3.06862849230242	0.00215043828859657	0.193605013293909	5799
PTPRO	474.15047670329	0.188287840005501	0.111672925780212	-1.6860652543131	0.091783231436264	0.621165748755093	5800
PTPRQ	1.23268043231007	-0.342414025871241	0.510736987464351	0.670431228353402	0.502582932924558	0.901213933056406	374462
PTPRR	140.104050677909	-0.0926727383158628	0.125999759426953	0.735499327437913	0.462035449437362	0.886322520338356	5801
PTPRS	2957.13725859219	-0.222361845222953	0.0912410786356854	2.4370804088235	0.0148063865241786	0.388835314399771	5802
PTPRT	59.70742224252	0.391789635369024	0.194481070674351	-2.01453865926652	0.0439530102751957	0.515347815772091	11122
PTPRU	561.064434497378	-0.108737001745042	0.182001407967017	0.597451431610616	0.550206024316963	0.916842622711403	10076
PTPRZ1	33.0919055297992	0.137279838630305	0.17070686074556	-0.804184659191419	0.421290337179705	0.866097386522655	5803
PTRF	993.981783504051	-0.0839850647480661	0.0874372253584943	0.960518410822458	0.336794369559105	0.828328079425904	284119
PTRH1	76.0415640362686	0.120089059177835	0.0987373398737405	-1.21624766609469	0.223890590856241	0.756604089438099	138428
PTS	228.509545689182	-0.00320291472869903	0.0722916797808026	0.0443054406594323	0.964660934915964	0.998563960045104	5805
PTTG1	315.061518396567	0.0403630688358567	0.100076814172662	-0.403320880760836	0.686712182654041	0.951686193753044	9232
PTTG1IP	2392.69527406489	0.0249579383244252	0.0370297612663198	-0.673996738594305	0.500313387164147	0.901213933056406	754
PTX3	117.762125650358	-0.335494834697308	0.166056212288526	2.02036906703845	0.0433451195293296	0.513555475181306	5806
PUF60	2483.21957425775	0.0223738909264965	0.0283658733460733	-0.788760869567717	0.430251783997525	0.870828830984395	22827
PUM1	1657.45470473095	-0.108465792098979	0.0596098568485458	1.81959490985802	0.0688207174156151	0.580203296601221	9698
PUM2	4296.45502429526	0.0214024345770909	0.0245661467425069	-0.871216589293519	0.383635903599747	0.849871087226858	23369
PURA	655.238580856008	-0.0310662844094457	0.0416357603090972	0.746144280272886	0.455580262963321	0.884064995353901	5813
PURB	4842.05130494958	0.0378103500174557	0.0311447919130229	-1.2140183862216	0.224740703188065	0.756604089438099	5814
PURG	4.96872550522139	-0.388581961679362	0.284575282047841	1.36548037089896	0.172102118414601	0.713755344805702	29942
PUS1	265.300063455019	-0.00130067978871419	0.0705711537854052	0.0184307570295554	0.985295216045139	0.998563960045104	80324
PUS10	522.198514824017	0.0489757965353146	0.0630476554522569	-0.776805991975414	0.437273241046708	0.874052680738281	150962
PUS3	314.424570849198	0.0316471443975162	0.0479544160248162	-0.659942233081077	0.509290900676016	0.902651503443889	83480
PUS7	631.230666131581	0.0561411880377672	0.0525121548353319	-1.06910844191817	0.285020808145288	0.797402123325974	54517
PUS7L	828.174969965264	0.0209963834830737	0.044584836080772	-0.470931045816468	0.637689976890724	0.942215448933556	83448
PVALB	3.12489534678644	0.187218615006536	0.413936324891824	-0.45228844087424	0.651061202078711	0.946458276706292	5816
PVR	21.5336643227682	0.168175084279793	0.157313295022929	-1.06904558991839	0.285049127020957	0.797402123325974	5817
PVRL1	276.928265017074	0.0176203769107864	0.0910057591620951	-0.193618261888259	0.846474797860288	0.984810649586669	5818
PVRL2	699.039149018151	-0.0722578016156371	0.0815954654550527	0.885561485710756	0.375853873310868	0.847132369361247	5819
PVRL3	623.631421280233	-0.254042777881352	0.100466718951142	2.5286262011293	0.0114509910470205	0.354051595388297	25945
PVRL4	5.67796330069584	-0.0126084597671995	0.280625199948751	0.0449298914334926	0.964163190977512	0.998563960045104	81607
PWP1	1719.5157305431	0.0668456784228017	0.0301072959899055	-2.22024848877874	0.0264019044687644	0.448683548999046	11137
PWP2	1772.92675756578	0.0485110171127004	0.055523659400315	-0.873699926061162	0.382281691231929	0.849260780516137	5822
PWWP2A	375.585816701143	-0.0464274585236723	0.0368710966728154	1.25918301090032	0.207964236504981	0.74804340519088	114825
PWWP2B	403.372230644553	-0.0048681829315825	0.0411428372677793	0.118323947857504	0.90581098303911	0.99390269421855	170394
PXDC1	839.163693418766	0.0595892292816817	0.0671700855034778	-0.887139398960516	0.375003854400361	0.846598381703561	221749
PXDN	1389.07349988939	-0.0604132856929733	0.122883049034941	0.491632378651307	0.622979249670936	0.936928096941626	7837
PXK	1293.81587398069	0.0605551048138297	0.0334507693244943	-1.81027539983926	0.0702530899652369	0.586051509759812	54899
PXMP2	16.5949004909825	-0.20954246026942	0.165665758503641	1.26485075831053	0.205924831932969	0.746180508787878	5827
PXMP4	172.294588272371	0.0477060721595367	0.0539792542667509	-0.883785313590777	0.376812115870811	0.847841604954709	11264
PXN	1971.97816065442	-0.0869682846777084	0.0429749379152597	2.02369773864937	0.0430012614129478	0.511702701115724	5829
PXT1	3.04643299299686	0.22946816326661	0.379130391434499	-0.605248664973498	0.545013785042116	0.915473157271946	222659
PYCARD	1269.68816317667	0.0393942143820756	0.0750835318199362	-0.524671834518254	0.599811340245046	0.930700767621643	29108
PYCR1	109.536367992959	0.0121343852875109	0.130646876937459	-0.0928792602774551	0.925999482415343	0.996883413703968	5831
PYCR2	1043.71245371418	0.0300348928388329	0.0463724063169177	-0.647688900023192	0.517186184954297	0.90503483984188	29920
PYCRL	606.421553296126	0.00379162286320687	0.0334021645746375	-0.113514286019831	0.909622837680559	0.994669403911208	65263
PYGB	194.589674685276	-0.140959504535247	0.0966017093995671	1.45918230030698	0.144514939030651	0.688014407699849	5834
PYGL	3871.57545191856	-0.0495922407446126	0.0491322733095271	1.00936181870087	0.312801142643326	0.815703664005009	5836
PYGM	182.608866678216	-0.0267012128779193	0.0674259106236404	0.396008190782336	0.692098985779111	0.953791219158175	5837
PYGO1	128.84611080555	-0.115245939138264	0.0801446163089765	1.43797480661662	0.150441202526548	0.695288559717327	26108
PYGO2	1110.46748746079	0.0218491992885815	0.0389520577611101	-0.560925418178955	0.574848381374431	0.927035785972937	90780
PYROXD1	201.91795011771	0.00222669667621963	0.0637721880206783	-0.0349164227436829	0.972146385142272	0.998563960045104	79912
PYROXD2	388.222623158135	-0.12311762323832	0.0957641140069872	1.28563423277051	0.198570743700931	0.738121015662547	84795
QARS	2836.96789299873	0.0130151783485102	0.0355940505934985	-0.365656005188898	0.71462177866871	0.957359950878158	5859
QDPR	706.960754340815	-0.0337228988900502	0.0554419207912183	0.608256323171829	0.543017484211198	0.914939583857945	5860
QKI	2017.13763872366	-0.0607773890550383	0.0587312539454965	1.03483894812531	0.300744130358585	0.8074857085875	9444
QPCT	2185.48465741173	0.0896610652775669	0.0861638334134598	-1.04058816472714	0.298066726426568	0.80520749716023	25797
QPCTL	384.045451781032	-0.00770478552683006	0.0625910978753477	0.123097146213578	0.902030171086276	0.992908796335219	54814
QPRT	70.4665899313737	0.435420335988682	0.189687576270397	-2.29546048586754	0.0217067484177017	0.429406201638367	23475
QRFP	2.56870576222895	0.112243025554185	0.43223602718208	-0.259679939883639	0.795110667592885	0.975165121001029	347148
QRFPR	5.94700766534948	0.256199777070615	0.394727959966934	-0.649054039881232	0.516303447358182	0.90503483984188	84109
QRICH1	4694.32432304757	0.0273133365447667	0.0283672311047442	-0.962848169562756	0.33562372327917	0.828328079425904	54870
QRICH2	12.0526377248956	-0.300363037200617	0.191130296049905	1.57150929710374	0.116064396591683	0.658011393574655	84074
QRSL1	702.156221818184	0.0936779649237591	0.0548455917779529	-1.70803088975724	0.0876306109900408	0.617448029559568	55278
QSER1	994.138382980225	0.0111435185132662	0.0470321935237764	-0.236933846337249	0.812708111884747	0.977608136694189	79832
QSOX1	657.741889486226	0.0187879747170953	0.121027107277305	-0.155237740864508	0.876633896012063	0.990795474742455	5768
QSOX2	622.979068974461	-0.0133982954007683	0.0478946458317409	0.279745160823152	0.77967302768542	0.972165383419602	169714
QTRT1	356.785044258619	0.00294253579735032	0.0698804372598343	-0.0421081480416212	0.966412484735669	0.998563960045104	81890
QTRTD1	31.9562763501905	0.0269674945956947	0.0950529791947236	-0.283710145901368	0.776632518791664	0.971704125908959	79691
R3HCC1	820.6583122843	0.00651276526865505	0.0466872862857666	-0.139497618876182	0.889056937405689	0.992007902979933	203069
R3HCC1L	452.791355462985	0.117547816509499	0.0878481594364172	-1.33807944598518	0.18087054021091	0.721844921195376	27291
R3HDM1	733.576338527158	-0.0616291596877192	0.047998796168743	1.28397302863717	0.19915139275544	0.73831974776082	23518
R3HDM2	1400.08698496746	0.00151710282510695	0.0334815719876962	-0.0453115769374406	0.963858959855478	0.998563960045104	22864
R3HDM4	3679.20431120933	0.0666952709646229	0.0636708171256982	-1.04750141392019	0.294868380401836	0.803188645857837	91300
RAB10	2647.781527579	0.0122331762831945	0.063017502447431	-0.194123470592942	0.846079204307928	0.984771345475164	10890
RAB11A	1697.61099161986	0.0492516217186999	0.0484914450705665	-1.01567651050669	0.309783457251547	0.813891216678795	8766
RAB11B	877.47021509771	0.00554289963423881	0.0502797375814985	-0.110241220437046	0.9122180722972	0.995150841086512	9230
RAB11FIP1	179.730623046321	-0.053283840576202	0.0709226068163148	0.751295573697733	0.452474792473019	0.881953188756853	80223
RAB11FIP2	484.07106318352	-0.0532975307473347	0.0603042791159277	0.883810096541848	0.376798735143443	0.847841604954709	22841
RAB11FIP3	583.27938881897	-0.139467408338438	0.0608213562351539	2.29306639923015	0.0218441824955811	0.430031334570742	9727
RAB11FIP4	579.972740601496	0.00636086520774587	0.0785313343675814	-0.0809977986363072	0.935443703187836	0.99707097720899	84440
RAB11FIP5	358.697895624313	0.0672107314256096	0.080875608533232	-0.831038339550701	0.405951970938965	0.861887711801325	26056
RAB12	1115.86486903452	0.0659552297525906	0.0417134201421028	-1.58115133038491	0.113843440494228	0.655571770842067	201475
RAB13	213.11877478852	-0.00649153223574226	0.0818275278620169	0.079331887512094	0.936768643653615	0.99707097720899	5872
RAB14	3441.56520913395	0.0354575507083737	0.0281223197500405	-1.26083306866329	0.207368996819005	0.747460606898536	51552
RAB15	217.660214759986	-0.0919268261629772	0.0940433615339841	0.977494048102034	0.328324622939863	0.826100044432564	376267
RAB18	1866.64983234557	-0.00328896267792801	0.0373565559474915	0.0880424491634343	0.92984293756377	0.996883413703968	22931
RAB19	8.50262611487013	-0.171933909999312	0.20146188506569	0.853431456492378	0.393420083449636	0.854403448771043	401409
RAB1A	3529.33731851602	0.054282806820831	0.0344877234182958	-1.57397477828397	0.115493280481461	0.656712829112617	5861
RAB1B	2646.23861318436	0.0157165382987464	0.0294967479973347	-0.532822747109836	0.594156286012618	0.930375630846352	81876
RAB20	130.047509058004	-0.0976455903977251	0.109477840715504	0.891921047762291	0.372435252189823	0.845813013257109	55647
RAB21	1298.29632213675	0.0459344884168805	0.0327039685995093	-1.4045539542736	0.160153957042915	0.705091652060644	23011
RAB22A	1229.1341244894	0.00185759070257379	0.041957276319186	-0.0442733862999673	0.96468648552277	0.998563960045104	57403
RAB23	559.349513717879	0.0149634553740318	0.0317750871050172	-0.47091783964517	0.637699407945795	0.942215448933556	51715
RAB24	434.897021040471	0.00260228354431675	0.0428838830884136	-0.0606820874628266	0.951612397521918	0.99707097720899	53917
RAB25	21.970153368346	-0.114474687723658	0.12548567627057	0.912253024614779	0.361635536702296	0.841300471000638	57111
RAB26	204.168631953365	0.0342085109137692	0.0667343061656363	-0.512607575912497	0.608225852709372	0.932600600522944	25837
RAB27A	778.079475292957	0.0320328357069163	0.0526780210485121	-0.608087302243506	0.54312957338097	0.914939583857945	5873
RAB27B	553.840967784117	0.00470823013100039	0.0824431267369381	-0.0571088254091034	0.954458506239071	0.99771236246616	5874
RAB28	573.522948179453	0.0516955268449979	0.0410764249599435	-1.25852059655654	0.208203543202686	0.74804340519088	9364
RAB2A	2508.78809639449	0.0712484253628228	0.0455875606391158	-1.56289181443258	0.1180780433189	0.658150378083587	5862
RAB2B	262.288905428734	0.0990159064114857	0.0435119156690219	-2.2756043922465	0.0228696982175654	0.435275039055027	84932
RAB30	306.251896114023	-0.00231307692408932	0.125195765812593	0.0184756801404274	0.985259378690764	0.998563960045104	27314
RAB31	4993.51775772235	-0.0316712284031265	0.0549171163803957	0.576709603318365	0.564135643990332	0.922515302457714	11031
RAB32	1396.50842667024	0.152077548716915	0.0894153384325762	-1.700799341397	0.0889806730020161	0.617852182393966	10981
RAB33A	17.5314794474202	-0.302633251787783	0.196910995508696	1.53690377221427	0.124316875637339	0.663585317370069	9363
RAB33B	204.335796598743	-0.0281235871763289	0.0565136046472784	0.497642777378266	0.618735847128281	0.936440433006572	83452
RAB34	435.603792779138	-0.0107227240947151	0.0663893857128076	0.161512627050057	0.871689666973954	0.988688385952997	83871
RAB35	1856.77199693056	0.0535457569716285	0.026432195477157	-2.02577788204931	0.0427875514636732	0.511702701115724	11021
RAB36	299.867972386933	-0.00478679018108862	0.0771453715161921	0.0620489614219294	0.950523841511442	0.99707097720899	9609
RAB37	1018.54796966706	0.0665098324857003	0.0889987317647947	-0.747312137677108	0.454875167513346	0.883379061465625	326624
RAB38	70.7294895676014	0.0250842975527611	0.107662141184758	-0.232990884973338	0.815768483755242	0.977608136694189	23682
RAB39B	31.4861298790032	-0.0462491471658404	0.143407175134953	0.32250232334831	0.747072177929194	0.963415690829383	116442
RAB3A	281.669911495584	0.0309777621059702	0.0595289122202133	-0.520381793495155	0.602797497164881	0.931697163978595	5864
RAB3C	1.40805709790899	-0.62282511590549	0.471434998206664	1.32112617492276	0.186459296779752	0.728474690808189	115827
RAB3D	320.359719176148	-0.0830928303041554	0.067596268010508	1.22925174347256	0.218977434054337	0.75408999149752	9545
RAB3GAP1	2212.65389509443	0.00591089801702603	0.027697660589111	-0.213407843525595	0.831008863168868	0.980610094574523	22930
RAB3GAP2	1594.61583139457	-0.0417601492411435	0.0491428803197894	0.849770077972557	0.395452928433424	0.855858929390587	25782
RAB3IL1	1367.25896829508	-0.176734671903403	0.0941973399429581	1.87621722662684	0.0606254575470325	0.563774231836861	5866
RAB3IP	149.499261849241	-0.0328428662157286	0.0630689335460486	0.520745545693253	0.602544041671872	0.931697163978595	117177
RAB40B	59.003305407416	-0.0952322558232904	0.0784083049913163	1.21456848013533	0.224530716655444	0.756604089438099	10966
RAB40C	218.07362431934	-0.000591695166394615	0.0495561746641769	0.0119398878223411	0.990473574198713	0.999026754575691	57799
RAB42	195.834316654279	-0.226682975428512	0.106543981849859	2.12759999666571	0.0333702625133934	0.466549240903884	115273
RAB43	3786.59605003041	-0.0973469984577428	0.0460880358730668	2.11219672554176	0.0346695792698632	0.47337449072597	339122
RAB44	79.1549348973181	-0.327672092725714	0.210137625709386	1.55932138102138	0.11892033365922	0.658150378083587	401258
RAB4A	157.655965134474	0.0561093593900382	0.0482351328564861	-1.16324670561145	0.244729421763433	0.770033650982358	5867
RAB4B	645.514534110115	0.0708224370862528	0.0396361842886322	-1.78681269040736	0.0739677675678514	0.592049461444994	53916
RAB5A	589.727453248297	0.18621751459659	0.0537923401091149	-3.46178497196547	0.000536605694585245	0.0856261937473789	5868
RAB5B	5894.33829717396	0.01183335946231	0.0312470015629948	-0.378703839421315	0.704907801924363	0.955765598779973	5869
RAB5C	1500.15935161508	-0.0201541903782849	0.0492092945028382	0.409560644628272	0.682128271551721	0.951668093932489	5878
RAB6B	258.294928114327	0.125731387769874	0.0773418975074395	-1.62565687967224	0.104022667870351	0.637543356686261	51560
RAB7A	3509.36242486183	0.00866715379038996	0.0298863747001359	-0.290003517567842	0.771813546561712	0.96984053934237	7879
RAB7B	97.0207744379491	0.121875515278183	0.165933960343837	-0.734482049519223	0.462654996460529	0.886498788397166	338382
RAB7L1	1001.31102123534	0.0484749703770279	0.051309149839572	-0.944762689083609	0.344780044198041	0.83149372739682	8934
RAB8A	1072.01483256329	0.0801073807107492	0.0521573439432013	-1.53587921957808	0.124568005612979	0.663585317370069	4218
RAB8B	3132.38698815028	0.0589570088055013	0.0551238171771427	-1.06953784815084	0.284827383877605	0.797402123325974	51762
RAB9B	0.418636320168395	0.317571173757176	0.809449866751853	-0.392329638685988	0.6948146669868	0.954629909482351	51209
RABAC1	2174.29253990682	0.076250868311908	0.0492704512254152	-1.54759833562424	0.121719032391436	0.661299703275995	10567
RABEP1	1874.37667054257	0.00888409957550258	0.0237699574072453	-0.373753281223576	0.708587880644794	0.956108982609477	9135
RABEP2	704.493570331321	0.0341841391468067	0.116269507032913	-0.294007775719992	0.768751961670034	0.968667313400827	79874
RABEPK	285.023982495752	0.0715765359160472	0.0832006379213937	-0.860288306727544	0.38963013701667	0.851570927271173	10244
RABGAP1	1175.40936415525	-0.0316026370612442	0.0295603089292688	1.06909021610235	0.285029019853775	0.797402123325974	23637
RABGAP1L	518.731015736	0.0654033001860351	0.0604619006712186	-1.08172749218863	0.27937363335883	0.795778680155848	9910
RABGEF1	464.162070412991	0.161612795047568	0.0613475730736569	-2.63437960053493	0.00842911922638724	0.318084973362703	27342
RABGGTA	635.085906863478	-0.0446587291055738	0.0468484395697586	0.953259692653705	0.340458508570729	0.829127475995428	5875
RABGGTB	877.613398799706	0.107253254245555	0.044640708395417	-2.40258853635411	0.016279493253867	0.399019644404539	5876
RABIF	504.839156922066	0.0327963312512326	0.0493617075208736	-0.664408362238361	0.506428982212516	0.901247566798206	5877
RABL2A	22.0461334396352	0.0103901119511686	0.112739206488031	-0.0921605914644401	0.926570448200876	0.996883413703968	11159
RABL2B	86.6740857502971	0.0420214115006539	0.0969526357250617	-0.433422064149119	0.664708174090168	0.948177521618756	11158
RABL3	324.260298661602	0.0871673681615244	0.0568533102373879	-1.53319776451999	0.125227134911739	0.664326261316937	285282
RABL5	330.369740148609	-0.0581412426906589	0.0611088983446092	0.951436603598794	0.341382786449549	0.829866815504031	64792
RABL6	1932.19755976548	-0.0367179582526758	0.0387046285316886	0.948670989636646	0.342787973135047	0.831068920525752	55684
RAC1	3408.48609754357	-0.0758788737165539	0.0403306465935103	1.88141971740081	0.0599148467625973	0.562372619284899	5879
RAC2	5716.44441367727	0.114963006190359	0.0929405369000691	-1.23695224952239	0.216104810582148	0.751801437672703	5880
RAC3	64.9517460197185	-0.120252931003914	0.0931253724316855	1.29130147739413	0.196599158545565	0.737051029785574	5881
RACGAP1	715.340510148909	-0.0807515703377806	0.144042741346968	0.560608397081722	0.575064525883312	0.927108252037538	29127
RAD1	191.151211657728	0.052791362241424	0.0573054070876919	-0.921228291086734	0.356931250649805	0.836762312954145	5810
RAD17	1240.15726727084	0.075848134747835	0.0380389473972543	-1.99395987369802	0.0461564398381452	0.52173817222135	5884
RAD18	294.824349986047	0.0640611005357766	0.088940486186632	-0.720269286603081	0.471359211192316	0.891986285562348	56852
RAD21	4444.62339811469	-0.00157255221908771	0.0414724237258559	0.0379180206462663	0.969753044982886	0.998563960045104	5885
RAD23A	1706.09506303608	-0.0385914582753026	0.0591907321655833	0.651984810178471	0.514410971464745	0.904819624780826	5886
RAD23B	2763.24204741944	0.0389549601812355	0.0228390112155667	-1.70563251681773	0.0880765212490548	0.617448029559568	5887
RAD50	1433.86274491049	-0.0380860926930502	0.090980513524091	0.418618132804507	0.675495235387578	0.951041712968363	10111
RAD51AP1	450.534183272303	-0.0565864419852942	0.173837404797438	0.325513614582724	0.744792380264386	0.962737440822675	10635
RAD51AP2	2.07862297030788	0.049000753828592	0.383094381428252	-0.127907785141373	0.898221950004796	0.99251733468614	729475
RAD51B	107.323016805093	-0.0161354997842877	0.0655425799650711	0.246183470240058	0.805540210704073	0.977608136694189	5890
RAD51C	112.1714703351	-0.13039426017911	0.0835798770176042	1.56011548272134	0.118732593395752	0.658150378083587	5889
RAD51D	153.656211473058	-0.0685885816555363	0.0532781065858331	1.28736897856979	0.197965711484407	0.738050145361518	5892
RAD52	254.330876995957	0.00297189871428125	0.04994350252788	-0.0595052121669328	0.952549714126861	0.997148403706324	5893
RAD54B	99.3929931754507	-0.130351980964976	0.145450991718651	0.896191764832504	0.370150353214368	0.843766708921539	25788
RAD54L	86.708646216777	-0.0492948382444677	0.14464668002332	0.340794812826126	0.7332580557276	0.961723921072613	8438
RAD9B	56.3807219440286	-0.0121187825230135	0.0951567403815065	0.127356007303596	0.89865863372553	0.99251733468614	144715
RADIL	8.55702058037445	0.0693259329402017	0.200682873996211	-0.345450170010575	0.729755965606422	0.961723921072613	55698
RAE1	901.210606999912	0.0512056563360483	0.0338515378169352	-1.51265377109194	0.130367628007342	0.671391057254071	8480
RAF1	3148.51409586467	0.219853771423808	0.0946628466126938	-2.32249271272524	0.020206420356398	0.423556949517069	5894
RAG1	2.90902364450824	-0.142428653297201	0.500807774437224	0.284397847971216	0.776105508014275	0.971598241658266	5896
RAI1	909.659876906053	-0.142048662450275	0.049781768641576	2.85342739574024	0.00432504096529263	0.252125021698886	10743
RAI14	4633.67753333352	-0.0550294006609023	0.0671046224919718	0.820053799833028	0.412185438031156	0.864659516642016	26064
RAI2	246.529766597598	0.0224699496770661	0.0849355376428928	-0.264552981009432	0.791353845508041	0.974302694957092	10742
RALA	1033.46788771307	0.11092838782812	0.0394405143594812	-2.81254921822421	0.00491505009148764	0.262825063742568	5898
RALB	3231.94922612409	0.0482156178341456	0.0352751393528947	-1.36684414912706	0.171674161172069	0.713656222222497	5899
RALBP1	2253.35775190032	-0.00899006971972032	0.0282303898581791	0.318453615585321	0.750140873971292	0.964428816428414	10928
RALGAPA1	1071.61153387838	-0.0544699034856279	0.0395243478575504	1.37813541369342	0.168161483481858	0.709717504284839	253959
RALGAPA2	823.77868387683	0.00455088241459966	0.0698429672248531	-0.0651587782625057	0.948047581528122	0.99707097720899	57186
RALGAPB	1622.98178839669	-0.0507462820392533	0.0397964252951495	1.27514674151998	0.202257307908731	0.74220480849927	57148
RALGDS	1569.62341448172	-0.0488257422221779	0.0849923643840294	0.57447210200629	0.565648373816553	0.923548117777258	5900
RALGPS1	156.45684822523	-0.0906144625836354	0.0616940609128431	1.46877124382603	0.141894846194976	0.685512132792836	9649
RALGPS2	1528.57616775066	0.0899709564928961	0.125432266204764	-0.71728717988736	0.473196915982412	0.892625492619057	55103
RALY	3277.971251115	0.00445783034232183	0.037168826839015	-0.119934652810795	0.90453491361884	0.993439656676896	22913
RALYL	18.3606151943984	-0.339795071905825	0.242306166494885	1.4023376987106	0.160814427978499	0.705091652060644	138046
RAMP1	715.604259699851	0.0718433283882591	0.0816168550913473	-0.880251123470153	0.378723283984386	0.84817722023353	10267
RAMP3	28.1453776985258	-0.145702616450845	0.222864950615556	0.653770887025582	0.513259425522153	0.904670992304906	10268
RAN	3236.76718327567	0.0802022927384203	0.0542966427559107	-1.4771132922337	0.13964527104821	0.682165302735591	5901
RANBP1	1108.40650448489	0.118455812260968	0.0491899816597215	-2.40812881534298	0.0160345222809128	0.397540113260657	5902
RANBP10	2275.0306246176	-0.116654745515002	0.14648924463667	0.79633658979084	0.425836423694867	0.867602440183212	57610
RANBP17	36.3137983255716	0.0599442436089976	0.127179070493236	-0.471337330714219	0.637399861262236	0.942161748251318	64901
RANBP2	3195.67838241755	-0.0187931995441594	0.0465041771566065	0.404118526404021	0.686125562057121	0.951686193753044	5903
RANBP3	1453.63595276451	0.0141137411060785	0.0326872761800373	-0.431780887105485	0.665900672048528	0.948177521618756	8498
RANBP3L	332.870351240907	0.166037654269516	0.123709574076875	-1.34215686626112	0.179545138799388	0.720798080555819	202151
RANBP6	876.058201173515	0.0066014427064783	0.0689905929204133	-0.0956861280217383	0.923769858577481	0.996607786527834	26953
RANBP9	685.25675344561	0.00120435016183692	0.0367038401524218	-0.0328126473098064	0.973823992549587	0.998563960045104	10048
RANGAP1	741.727866278165	-0.0454742039552563	0.0530976223389657	0.856426369997458	0.391761983770831	0.852496130400397	5905
RANGRF	38.7216364459163	0.214432745987902	0.0959902114459018	-2.23390221521444	0.0254895077844613	0.446778326662975	29098
RAP1A	3064.25127443701	0.0357899801201026	0.0427763808624814	-0.836676207722228	0.402774596277305	0.859307083117581	5906
RAP1B	4005.37518006178	0.0839784264332328	0.0429258075743062	-1.95636217880964	0.0504225042232992	0.529475902659852	5908
RAP1GAP	159.045726326946	-0.319248743956706	0.14222263355596	2.24471123881341	0.0247866760820142	0.446778326662975	5909
RAP1GAP2	152.09872474305	-0.0920339535279602	0.158500457594742	0.580654181852743	0.561473547509819	0.921765656192879	23108
RAP1GDS1	1204.2175463443	0.0616720626124571	0.0437567159507072	-1.4094307873089	0.158707825783983	0.703842826086426	5910
RAP2A	1336.15779201857	0.0605155442966993	0.0469976292724968	-1.28762972161477	0.197874888100782	0.738050145361518	5911
RAP2B	1018.80822829078	0.0323600956059398	0.0613569336709154	-0.527407314379519	0.597910765234713	0.930700767621643	5912
RAP2C	2833.12573681874	0.0389699532141984	0.0370588104491607	-1.05157053725887	0.29299663116253	0.801410750997747	57826
RAPGEF1	2321.52945713595	-0.0260274460647842	0.0638457334573041	0.40766147799351	0.683522222604755	0.951668093932489	2889
RAPGEF2	4794.89166602437	-0.120784483713452	0.075374822416198	1.60245132050216	0.109055843949285	0.649915680132037	9693
RAPGEF3	476.623096062592	-0.0740150673203123	0.102407395967723	0.722751190193732	0.469832759548517	0.890850190872245	10411
RAPGEF4	64.6261449030485	-0.222821611260231	0.212867656186478	1.04676123771962	0.295209712162518	0.803621977275008	11069
RAPGEF5	3477.78891904866	-0.108751929575188	0.0702494154704402	1.54808305303194	0.121602301722055	0.661299703275995	9771
RAPGEF6	1209.8880737042	-0.0498479142006539	0.0648878382934723	0.768216595153063	0.442358515867414	0.875435328588001	51735
RAPGEFL1	45.3845763711664	-0.137512258496941	0.0864629334195837	1.59041861128661	0.111740477931016	0.654868417646457	51195
RAPH1	406.31082179663	0.0542673309185355	0.0936915334729872	-0.579212751749672	0.562445627605296	0.921949163138481	65059
RAPSN	60.0188407494457	0.0616047043548752	0.0926704661953628	-0.664771710816729	0.506196519152571	0.901247566798206	5913
RARA	669.623305172815	0.348796799028599	0.136088891128377	-2.5630071355315	0.0103769915813312	0.34199500607675	5914
RARB	18.1876829618172	-0.177901142387607	0.174648302041568	1.01862509001241	0.308380988166322	0.812132425523983	5915
RARG	567.857115706843	0.397646252168112	0.132269376535735	-3.00633648228227	0.00264416223885706	0.207594279106934	5916
RARRES1	143.602312231595	0.965936036688848	0.241032974802875	-4.00748502348621	6.13687517639064e-05	0.0222527549582458	5918
RARRES2	1413.06982347569	-0.236577085943186	0.139670637708214	1.6938211912329	0.0902992659975157	0.619529347929161	5919
RARS	970.757878573139	0.0470355028597577	0.0486537881624762	-0.966738760457577	0.333674645287954	0.827680039998458	5917
RARS2	367.738195240949	0.0278205242904279	0.0536916220029961	-0.518153917735536	0.604350883842501	0.931697163978595	57038
RASA1	2327.09425406649	0.0202030401812313	0.0329642422769302	-0.612877432810588	0.539957386060522	0.913792448972551	5921
RASA2	596.784308899041	-0.00699533041653314	0.0593317186873805	0.117902035728842	0.906145280222188	0.99390269421855	5922
RASA3	3671.51383493688	0.0197977556322372	0.0651283271450338	-0.30398071776279	0.761142581463961	0.966869435482907	22821
RASA4	490.425355025089	-0.279745721877857	0.0853686586217492	3.27691364013756	0.00104948463723706	0.135092303122747	10156
RASAL1	650.232293304271	0.0372163601752574	0.163266547150983	-0.227948473368774	0.819686298237612	0.978205254224842	8437
RASAL2	716.404520959	-0.0396829292277755	0.0685309256436268	0.579051411535486	0.562554483716526	0.921949163138481	9462
RASAL3	1335.17753257882	0.0209518653056449	0.0913277608230252	-0.229413982307585	0.818547169629569	0.978205254224842	64926
RASD1	75.7081276908601	-0.2598313258869	0.220003830482783	1.18103091803773	0.23759044112139	0.769198918224504	51655
RASD2	4.64696723892635	-0.309305707125411	0.291502854241231	1.06107265374989	0.288656884434513	0.799628917854672	23551
RASEF	7.77393600053751	0.0662182186501534	0.320316949221635	-0.206727176976	0.836222931682753	0.982402064618741	158158
RASGEF1B	591.241586394876	-0.0545859719893089	0.0735377233193903	0.742285313242975	0.457914488307055	0.884281080725199	153020
RASGEF1C	6.46361578363546	0.131955110765176	0.20064054201753	-0.657669229948787	0.510750698504499	0.903616800901184	255426
RASGRF1	10.6296665951586	-0.239301378583264	0.257617813265096	0.928900744674114	0.352940527038474	0.833671037498084	5923
RASGRF2	597.175135240887	-0.338457030761157	0.113506080669723	2.98184052135489	0.00286521210373306	0.217298696697662	5924
RASGRP1	1945.97124506725	0.084628514969308	0.0862820005924502	-0.980836262351491	0.326673492837763	0.824008740133273	10125
RASGRP2	2348.64048627996	0.18250485567927	0.0982253003663781	-1.85802288207346	0.0631657649442772	0.565485525704174	10235
RASGRP3	816.259757557998	0.0510087505389676	0.0907402693873938	-0.562140170878245	0.574020520709652	0.927035785972937	25780
RASGRP4	260.065560145583	0.253109471383659	0.132595056965974	-1.90889070207655	0.0562761927249174	0.550134454692221	115727
RASIP1	894.173658382104	-0.145370740457429	0.101665250776799	1.42989604950254	0.152746856029823	0.70039911871612	54922
RASL10B	211.24088570269	0.0194570546210217	0.173041402573418	-0.112441614155124	0.910473261193739	0.994822960079987	91608
RASL11A	919.854996630698	0.055292997193066	0.082636468807914	-0.669111325673812	0.503424465825513	0.901213933056406	387496
RASL11B	234.41233372706	0.0970741346525104	0.139865696066304	-0.694052490229568	0.487649291583391	0.899132992775945	65997
RASL12	101.115863187946	0.00299903539871159	0.190792416930161	-0.0157188396004721	0.98745869702604	0.998563960045104	51285
RASSF1	655.783081664365	0.0150290220251116	0.0409139671584279	-0.367332308962265	0.71337115695695	0.957305446968833	11186
RASSF10	0.711197177852837	0.231072059812514	0.820609633605049	-0.28158584831302	0.77826109270209	0.971906540805858	644943
RASSF2	4648.25147859846	-0.01199190839908	0.0534533917132568	0.224343264566052	0.822490213773042	0.978396385119826	9770
RASSF4	505.929158762857	0.10372122582718	0.0739350311810323	-1.40286984627376	0.16065565413644	0.705091652060644	83937
RASSF5	1182.80386412445	-0.0500097502345743	0.0577205112370389	0.866412115256585	0.386264202410856	0.850751985263186	83593
RASSF6	1.33389907027871	0.261760409755556	0.895041021681923	-0.292456327044839	0.769937746858282	0.969027435596706	166824
RASSF7	112.870177086838	-0.0289846279779365	0.0959469231077782	0.302090229046509	0.762583280789926	0.967120383982619	8045
RASSF8	375.794544867182	-0.0202792727005261	0.0639483873427963	0.317119376159069	0.751153023042447	0.964601892747614	11228
RASSF9	25.7002222522973	0.599274823153691	0.362478189046577	-1.65327140021848	0.0982756408527415	0.63160238836591	9182
RAVER1	1292.07441271547	0.0355493182715352	0.0505765586132608	-0.702881319849517	0.482129713433583	0.896455979514346	125950
RAVER2	100.244810372589	-0.0162979388523667	0.119789795709172	0.136054484072544	0.89177820929978	0.992007902979933	55225
RAX	0	NA	NA	NA	NA	NA	30062
RAX2	1.0003412807848	0.23989864925406	0.545300853809943	-0.43993815079863	0.65998190343722	0.947277216846655	84839
RB1	2179.96709976032	-0.0289264202778366	0.059665279076155	0.484811614488817	0.627809983196848	0.939516991555627	5925
RB1CC1	1747.42297851591	-0.0265390861352419	0.0587678164776116	0.451592176227142	0.651562807319888	0.946458276706292	9821
RBAK	764.450437843094	-0.0782744987203973	0.0699523554447541	1.11896873554481	0.263153477172819	0.787683779766297	57786
RBBP4	2527.32875683165	0.0141709551816443	0.0448517565774839	-0.315950951824221	0.752039737258629	0.96494114793345	5928
RBBP5	634.998120848623	0.0289975858168855	0.0369785018965035	-0.784174164168272	0.432937922667924	0.871959080586641	5929
RBBP6	2873.1866889439	0.00887703931486473	0.0272326006639605	-0.325971045674406	0.744446261882458	0.962737440822675	5930
RBBP7	1812.57567060544	0.0120475567852332	0.0347074427270725	-0.347117385742621	0.728503132681776	0.961430241817991	5931
RBBP8	312.373263662558	-0.0533563678913427	0.0529930747444788	1.00685548344978	0.31400422723564	0.817354467509937	5932
RBBP8NL	0.0461044669241515	-0.185097478023371	2.95558604634241	0.0626263201683579	0.950064070088039	0.99707097720899	140893
RBBP9	842.61474020702	-0.0742697553148059	0.0419451887085386	1.77063824485041	0.0766208778723332	0.595045395696832	10741
RBCK1	1283.66597629905	-0.0170642277284565	0.0339928746898726	0.501994252740866	0.615671563753333	0.935796377310978	10616
RBFA	617.232641545619	-0.0306795431422088	0.0414033355548834	0.740992065760996	0.458698251092474	0.884509949752276	79863
RBFOX1	63.6301766103757	-0.0836260878046049	0.176663431610282	0.473363882057287	0.635953593227659	0.941886279198384	54715
RBFOX2	735.830943309284	-0.0590031125953935	0.0708064087538805	0.833301866791258	0.404674503743674	0.861145407831483	23543
RBFOX3	72.0927569176861	-0.269835661934044	0.149537845127298	1.80446402517262	0.0711585939006066	0.58759818572504	146713
RBKS	163.553673782146	0.010397056649323	0.0497940582096183	-0.208801150642401	0.834603473052233	0.982236647154959	64080
RBL1	402.369227711121	-0.0687192886386298	0.093020004658215	0.73875817240739	0.460053854831522	0.884840547431203	5933
RBL2	1402.45346083384	0.0341404787987871	0.0538633533367979	-0.633835004391814	0.526188506198303	0.90825209463337	5934
RBM10	2215.80436764988	-0.0181589903850844	0.0377881823317497	0.480546807614696	0.630838628285419	0.940749580648238	8241
RBM11	57.4445357002033	-0.0490647932202404	0.124476693763653	0.394168512487975	0.693456631133112	0.9541245865658	54033
RBM12	1412.91364949149	0.0280407867737448	0.0347740556386383	-0.806370906664909	0.420029016897697	0.866097386522655	10137
RBM12B	1190.14585817856	-0.0240483022795922	0.0359597145886519	0.668756761689685	0.503650652598686	0.901213933056406	389677
RBM14	1022.10556752639	-0.0492725491975759	0.0483591781392505	1.01888723285775	0.308256505540364	0.812068955700007	10432
RBM14-RBM4	98.3662060977672	0.0219622772426899	0.143494658080265	-0.153052925708253	0.878356538237328	0.991198358574076	100526737
RBM15	349.832257355518	-0.155800927328526	0.0717936759788294	2.17012049047981	0.0299977192978781	0.46168198574132	64783
RBM15B	505.665839213736	-0.0246868726684756	0.0380553634825512	0.648709417262427	0.516526216245754	0.90503483984188	29890
RBM17	1061.75232689911	0.0433993523324624	0.0364726157495957	-1.18991609020923	0.234079373680688	0.766524524105204	84991
RBM18	589.068772639636	0.0834018353131817	0.0411963151865142	-2.02449745652212	0.0429189934143194	0.511702701115724	92400
RBM19	354.515910992867	-0.0220994671243826	0.0500062717727551	0.441933908306739	0.658537032639581	0.947277216846655	9904
RBM20	105.437061503248	-0.372630085001001	0.128798564075061	2.89312297599715	0.00381431921272721	0.245237085347338	282996
RBM22	784.265551109811	0.0415090840384979	0.02835585325087	-1.46386298699103	0.143231388240699	0.687102542309443	55696
RBM23	50.5854109936916	-0.230182710236464	0.124409971505058	1.85019502417542	0.0642854458761581	0.569585420046733	55147
RBM24	3.54315231349594	0.203927915738418	0.335525997679478	-0.607785736869268	0.543329590320718	0.914939583857945	221662
RBM25	3023.37544884942	-0.0196097501852343	0.0615690137386788	0.318500313623103	0.750105456791578	0.964428816428414	58517
RBM26	1019.55560510535	-0.0797081280700424	0.0505526704640728	1.57673427216254	0.114856680973467	0.655571770842067	64062
RBM28	1031.24770700777	-0.0216060626105562	0.0285103330284686	0.757832698375771	0.44855114468214	0.8794913029759	55131
RBM3	10096.2813354391	0.11582608385701	0.0582896586269368	-1.98707775247605	0.046913781221876	0.52173817222135	5935
RBM33	2114.66941416854	-0.118672221070719	0.0563491539650195	2.10601602189783	0.0352029606431765	0.475066632708364	155435
RBM34	461.582688667216	0.128152894430528	0.044326494253041	-2.89111278909083	0.00383880321532192	0.245237085347338	23029
RBM39	6467.86320048652	0.0222994855040828	0.0315772517286643	-0.706188293259238	0.480071049565978	0.895406215589314	9584
RBM4	1296.29541640183	0.0629968338920727	0.0423361713167625	-1.48801443145922	0.136747087793567	0.677931616474944	5936
RBM41	66.258795512478	-0.0442627342821456	0.0962625905677336	0.459812415405555	0.645650870888627	0.944865178247553	55285
RBM42	1414.33899675537	0.0178237438203521	0.0355767216062418	-0.500994555305654	0.616374954782174	0.93642014811583	79171
RBM43	227.764085656251	-0.149093653414095	0.0777283734505565	1.91813679864194	0.0550936675141397	0.546010482648351	375287
RBM44	44.4004317037909	-0.0206535604759111	0.300573113226785	0.068713932041978	0.945217328251134	0.99707097720899	375316
RBM45	375.602507547743	0.078167907622152	0.0335834363013712	-2.32757323939958	0.0199347758018183	0.423556949517069	129831
RBM46	8.93501364560873	0.128524685791761	0.207944472831021	-0.618072142250218	0.536527784696322	0.91316194546047	166863
RBM47	854.295275060631	-0.0824538412818285	0.0516624462504793	1.59601116993301	0.110486299515504	0.652336869348753	54502
RBM48	258.049446722835	0.101923954110092	0.0511614583160836	-1.9922018930811	0.046348910623686	0.52173817222135	84060
RBM4B	409.182585988969	-0.0135811740662967	0.0359462866094843	0.377818555052453	0.70556538872193	0.955765598779973	83759
RBM5	3546.67980218199	-0.00862860074925004	0.0388359014932881	0.222181033978091	0.824172957845006	0.979027294664818	10181
RBM6	2166.60270962725	-0.0239245105294457	0.0406663263253529	0.588312559586439	0.55632251691421	0.919618995500032	10180
RBM7	684.511353820221	0.0152268323661968	0.0431397630180669	-0.352965137055107	0.724114577087791	0.960346923721745	10179
RBM8A	1278.5217528508	0.0727170226960551	0.0361363963597173	-2.01229314545364	0.0441890445755353	0.515399523186921	9939
RBMS1	1284.04650109062	0.0425382710132908	0.0356836086358495	-1.19209554861429	0.233223782229018	0.766524524105204	5937
RBMS2	4965.71362055654	0.0131885325802906	0.0713111502078471	-0.184943484179551	0.853273363814834	0.985527458251254	5939
RBMS3	145.244313036556	0.00220047061505475	0.0868334630501252	-0.0253412744092046	0.979782752273643	0.998563960045104	27303
RBMX	4274.65816813927	-0.00151182762492322	0.0317364146474077	0.0476370012718721	0.962005542740361	0.998563960045104	27316
RBMX2	123.360492328815	0.0704122476725691	0.0561360589426812	-1.2543140540818	0.209727877626857	0.748292094149106	51634
RBMXL2	0	NA	NA	NA	NA	NA	27288
RBMY1A1	0	NA	NA	NA	NA	NA	5940
RBP1	671.194474068889	-0.081703150024638	0.104446974551276	0.782245252920441	0.434070454388239	0.872592804828407	5947
RBP2	1.71769397327405	-0.365293697787278	0.418099830573523	0.873699702978092	0.382281812751724	0.849260780516137	5948
RBP4	19.1079923617656	-1.39134276612702	0.449180903453472	3.09751094810544	0.00195153187702141	0.182716717479632	5950
RBP5	135.926318401174	-0.769763047315983	0.235905235077038	3.26301808039404	0.00110232487012761	0.136619796777316	83758
RBPJ	1096.94329049141	-0.00444796052808195	0.0536163517344711	0.0829590299263547	0.933884116654856	0.99707097720899	3516
RBPJL	0.695160766090195	0.352026915599794	0.615030493948326	-0.572373108428948	0.567069230180477	0.924123198118841	11317
RBPMS	448.790244767663	-0.0782522347131969	0.0944539828064798	0.828469402645757	0.407404716092726	0.861887711801325	11030
RBPMS2	167.262779409659	0.114002307662494	0.0897657371785827	-1.26999801088576	0.204085338688297	0.744554037078771	348093
RC3H1	1418.2669065093	-0.133577327612508	0.0612288170835226	2.18160882367358	0.029138415112527	0.457328076428617	149041
RC3H2	789.259418175804	-0.0816779771445733	0.0826386491690706	0.988375027494316	0.322969013084397	0.820403984175855	54542
RCAN1	659.783027570103	0.362838447470358	0.111049414325906	-3.26736029787158	0.00108555428522264	0.136619796777316	1827
RCAN2	88.3718878531958	0.0403280684256343	0.14871287292126	-0.271180750081986	0.786252017658894	0.973544829700859	10231
RCAN3	959.647284690347	0.246138253520313	0.0711327036029968	-3.46026849891789	0.000539637017779023	0.0856261937473789	11123
RCBTB1	979.279522500397	-0.0355454574184031	0.0437330920566262	0.812781711669926	0.416343222767224	0.865629259821542	55213
RCBTB2	1897.5813982336	-0.00945540325323342	0.0757853745017635	0.124765541047942	0.900709168436582	0.992830050132633	1102
RCC1	610.677143530872	0.0988964728605182	0.0894767702552247	-1.10527539805499	0.269040274790956	0.79054836300173	1104
RCC2	4439.77871614117	0.0227084368749175	0.0383929143063467	-0.591474684461857	0.55420241244881	0.91853184884589	55920
RCCD1	166.648532473769	-0.0770248687202723	0.0676343117550249	1.1388430919392	0.254768604920252	0.781273346688251	91433
RCE1	243.219751924459	0.05721852893415	0.0500555311070869	-1.14310102537398	0.252996648622155	0.779298021517761	9986
RCHY1	564.959742401784	0.0566771377651155	0.0407289007199182	-1.39157052518724	0.164052489532377	0.705091652060644	25898
RCL1	544.031701909758	0.0278303203048132	0.0489846074620933	-0.568144193588765	0.569937061485207	0.925181053718287	10171
RCN1	678.853445867324	-0.00922453892181412	0.119247017489823	0.0773565588137361	0.938339898226356	0.99707097720899	5954
RCN2	1414.17503383126	0.0372031361289317	0.0814315364861572	-0.456863983344537	0.64776881303807	0.945724294379164	5955
RCN3	160.28022761932	-0.136126294710411	0.100812885221705	1.35028666634276	0.176924047662876	0.71873692732442	57333
RCOR1	1448.90677478074	-0.0417492195862045	0.0399830634997916	1.04417260539383	0.296405538937399	0.803992734489937	23186
RCOR2	32.0067759294816	-0.00920317836609074	0.132926086721632	0.0692353065757789	0.944802319940617	0.99707097720899	283248
RCOR3	963.865846974716	0.00049437490665053	0.0415556899428505	-0.0118966838796425	0.990508043509363	0.999026754575691	55758
RCSD1	3435.93144252771	0.21336953509082	0.0946022744748625	-2.25543768662259	0.0241058694565033	0.440805940010205	92241
RD3	2.7758041478817	0.0665626115457401	0.343074201256506	-0.194018119992571	0.846161693786206	0.984771345475164	343035
RD3L	0.0195405037478659	-0.0649567830326901	2.95558604634241	0.0219776321900949	0.982465798154813	0.998563960045104	647286
RDH10	458.836453523606	0.0670282044046917	0.0692338822774862	-0.968141641054386	0.332973635856003	0.826941310435009	157506
RDH11	727.075861518582	0.0289622499336481	0.0493339972846557	-0.587064732795454	0.557160232278871	0.920026435252187	51109
RDH12	1.52564732981872	-0.725259772932616	0.471677840510956	1.53761680249164	0.124142336680523	0.663585317370069	145226
RDH13	225.684815101133	0.0392221240614122	0.0615469339069876	-0.637271778975803	0.523947829970382	0.907571449695963	112724
RDH14	348.275876246367	0.0581514658158767	0.0443684746112975	-1.31064829984193	0.189976613072164	0.731718059178561	57665
RDH16	86.9262498170858	-0.0382354688088625	0.135432243613382	0.282321755799995	0.777696805092771	0.971704125908959	8608
RDH5	13.2885551608038	-0.103538436323281	0.217822204604925	0.475334626747872	0.634548482089977	0.941738921797283	5959
RDM1	393.671385368754	0.0311030170712031	0.0909765129822703	-0.341879635211613	0.732441475956607	0.961723921072613	201299
RDX	1932.28049630054	-0.10457801974555	0.0533629575337876	1.95974932010346	0.0500250974350786	0.528806675130698	5962
REC8	12.2886295843384	-0.0491775039520273	0.207159862100414	0.237389151804851	0.812354904844267	0.977608136694189	9985
RECK	624.551649139096	-0.0393635054761855	0.0826807997700315	0.476090042496822	0.634010230669743	0.941583272622237	8434
RECQL	404.512315526461	0.01464311392004	0.0492261382139512	-0.297466233414385	0.7661105836949	0.968155023856634	5965
RECQL4	71.4561544688216	-0.101478669170248	0.143465615262565	0.707337914973742	0.479356508979019	0.895060078824443	9401
RECQL5	1011.5076559997	-0.0481865923128225	0.0496567573651066	0.970393454379743	0.331850410129075	0.826941310435009	9400
REEP1	126.839967836723	0.371978783956072	0.208295504901109	-1.78582242632972	0.0741280143763529	0.592049461444994	65055
REEP2	69.2653497081725	0.0196508158848851	0.0976268647236577	-0.201284922347027	0.840475791519231	0.983232761545425	51308
REEP3	450.686219617003	-0.04524040716636	0.066234697443555	0.683031838484862	0.494586724253688	0.900592169686004	221035
REEP4	259.049006614884	0.0582054140160211	0.0868960098781397	-0.669828385649084	0.502967196214068	0.901213933056406	80346
REEP5	2538.14051556421	-0.01640808086016	0.0362142311237799	0.453083783667181	0.650488411896166	0.946256556391357	7905
REEP6	39.9769583512247	-0.217138611175776	0.215216243289818	1.00893226206615	0.313007121467379	0.816027213593786	92840
REG3G	5.72384863083293	2.35704704205128	0.825561083293422	-2.85508497160293	0.00430253159286369	0.252125021698886	130120
REG4	0	NA	NA	NA	NA	NA	83998
REL	524.961738244045	-0.108222578567015	0.119223489969602	0.907728658124407	0.364021598921837	0.841765280847885	5966
RELB	1266.53037109346	0.0728656142713955	0.0818276156413197	-0.890477055946394	0.373209782974009	0.846186671070827	5971
RELL1	391.223349072737	-0.0647090419304366	0.0579610481124813	1.11642290879316	0.264241151954404	0.788746757338749	768211
RELN	1126.1441192221	-0.52191503589854	0.317888677625649	1.6418170027218	0.100627934303578	0.631748539360408	5649
RELT	886.934852873693	0.0411477486363641	0.0815166242559838	-0.504777387581081	0.613715199657834	0.93493106818011	84957
REM1	314.62510417584	-0.108236317722121	0.134411700767679	0.805259639629137	0.420669867025167	0.866097386522655	28954
REM2	6.78618205054144	-0.196236869876905	0.233300881743784	0.841132139793697	0.400273911627947	0.857797497109186	161253
REN	1.60171036562442	-0.307611744174431	0.524752799745662	0.586203149985144	0.557739005143318	0.920547220358083	5972
RENBP	2765.1662557979	-0.0532472846799293	0.061997266940524	0.858865032405559	0.390414983359194	0.852064522399954	5973
REP15	2.77065655353089	0.0283849903792411	0.380562478468706	-0.0745869390315505	0.940543366317694	0.99707097720899	387849
REPIN1	1164.08749561834	0.00194934961561827	0.0425817150713113	-0.0457790300919938	0.963486372846953	0.998563960045104	29803
REPS1	1263.32450901799	-0.00771107843489571	0.0298932455260978	0.257953872160307	0.796442507353655	0.975670773364998	85021
REPS2	973.204910694665	-0.127631340472593	0.109084744553561	1.17002007012929	0.241992892173231	0.770033650982358	9185
RER1	570.230540196294	0.0587927917309954	0.0311948982076143	-1.88469253336576	0.0594713610249489	0.56181907486175	11079
RERE	615.422233771926	-0.0697299021309174	0.0915358437058502	0.761777018792704	0.446193098618809	0.878630276757664	473
RERG	854.520920605702	0.305380471826909	0.151490577309101	-2.01583806234899	0.0438169120228515	0.515207591132967	85004
RERGL	10.2472818657231	-0.024766968813732	0.231935844696362	0.106783704977363	0.914960575096102	0.995150841086512	79785
RESP18	0.041216377357157	0.0351607350673719	2.95558604634241	-0.0118963665804567	0.99050829665957	0.999026754575691	389075
REST	904.960144315454	-0.0550672039589865	0.0645647536328324	0.852898847444588	0.393715400910746	0.854436342485715	5978
RET	76.0325781191919	-0.414808254432277	0.251473421599791	1.64951131532471	0.0990429269736273	0.63160238836591	5979
RETN	494.382043846407	-0.00475644478973535	0.116020107059015	0.0409967281560595	0.967298504224209	0.998563960045104	56729
RETSAT	2901.41645574134	-0.00452900105861869	0.0402340187416199	0.112566459932915	0.910374277090348	0.994822960079987	54884
REV1	1469.0992513538	-0.0159669203354284	0.0309479282366797	0.515928569218547	0.605904299587293	0.931697163978595	51455
REV3L	1750.78186144776	-0.025139089187764	0.051090253901189	0.492052539734568	0.622682202096646	0.936928096941626	5980
REXO1	1439.88749436464	0.0143457461199241	0.0436069054538418	-0.328978770004883	0.742171734789321	0.962737440822675	57455
REXO2	481.658038043846	0.110528926741876	0.0465963783644543	-2.3720497305042	0.0176897095822775	0.412451811889409	25996
RFC1	1720.47226891024	-0.0192297885761763	0.0324673803700126	0.592280262744488	0.553662930383518	0.918508329394881	5981
RFC2	1277.68683712971	0.130407380649893	0.0498561401021555	-2.61567342322706	0.00890516857548257	0.323611978453767	5982
RFC3	362.755529247773	0.0527223734271235	0.0720838127461798	-0.731403784269411	0.464532554491188	0.887375421452181	5983
RFC4	508.159268926245	0.0986200848249696	0.0961986998172961	-1.02517066251698	0.305282668382847	0.810820448127568	5984
RFC5	449.604013639799	0.00472666611234763	0.0538575254909784	-0.0877624077463304	0.930065516706518	0.996883413703968	5985
RFESD	118.686829904805	-0.132341164749181	0.120239033585959	1.10065060240667	0.271048753021762	0.790642083976276	317671
RFFL	592.655579012464	-0.0718516054682668	0.0556530174568024	1.2910639665502	0.196681497598898	0.737051029785574	117584
RFK	564.174145763652	-0.105924434355752	0.0706172731985904	1.49997910649808	0.133619814774793	0.675216678948296	55312
RFNG	394.442721600022	0.0614371764972435	0.0465904652283844	-1.31866415576838	0.187281415076287	0.73004397487974	5986
RFT1	988.135245236396	-0.0740948062102134	0.0531524260571051	1.39400610106881	0.163315762279421	0.705091652060644	91869
RFTN1	2450.31602706152	0.116527000580145	0.0751270637554389	-1.55106555154977	0.120885975583131	0.660442033680612	23180
RFTN2	762.523211727549	0.0615504942772553	0.0611965375112433	-1.00578393452321	0.314519517027604	0.817493795562169	130132
RFWD2	713.17369441105	-0.0438042722824672	0.0328623689793142	1.33296148887016	0.182544442166794	0.72408352706126	64326
RFWD3	1848.07966662231	-0.120298990395197	0.0908089745913952	1.32474781194805	0.185254809414286	0.726973326450531	55159
RFX1	230.396319438833	-0.0290058349438852	0.0560305807029061	0.517678642270091	0.604682502128708	0.931697163978595	5989
RFX2	218.728354308463	-0.0889837632495109	0.0673772444384872	1.32067976348824	0.186608164384501	0.728474690808189	5990
RFX3	108.895609849143	-0.231395227940247	0.0869291872671799	2.66188187437029	0.00777051427563352	0.312776047135984	5991
RFX4	11.3491358845559	-0.142462119059322	0.179465394642851	0.793813867809065	0.427303798137184	0.86820022282247	5992
RFX5	1059.7070660044	-0.0113812928593719	0.0456631980284586	0.249244322578518	0.8031717965145	0.97715994032765	5993
RFX6	0.0200724680111512	0.177325839408383	2.95558604634241	-0.0599968455081276	0.952158147086005	0.99707097720899	222546
RFX7	1601.1296078017	0.0270392547106601	0.034789481635006	-0.777224995599029	0.437026037598686	0.874052680738281	64864
RFX8	0.0453583263944545	0.0561839363966968	2.95558604634241	-0.0190094064309937	0.984833601519574	0.998563960045104	731220
RFXANK	934.95454940561	-0.00537311353345496	0.0613435742274115	0.0875904868786399	0.930202163488918	0.996883413703968	8625
RFXAP	319.198257460471	0.03032152771942	0.0492918710300638	-0.61514255973214	0.538460577567951	0.91316194546047	5994
RGAG1	0.875313776681583	0.256606164984815	0.600089015721702	-0.427613501100675	0.668932534799485	0.94840807696335	57529
RGAG4	674.119264040089	-0.0973376202952395	0.115943544780073	0.839525999311767	0.401174205745363	0.858558826164734	340526
RGCC	265.308610314908	-0.0959567201702269	0.187118513026857	0.512812541196574	0.608082456217659	0.932482910321406	28984
RGL1	3753.60715626976	-0.116865354415585	0.0668390680977523	1.74845876433628	0.0803846199579008	0.599860277844256	23179
RGL2	3505.75604885338	-0.0472923971805646	0.0521594502743	0.906688949593215	0.3645713086802	0.84210725953545	5863
RGL3	14.8772880734363	0.0342132821161224	0.273244453965529	-0.125211259074406	0.90035630394258	0.992817764457604	57139
RGN	62.1171238362429	-0.232833872760918	0.117097061951575	1.98838355873699	0.046769285741288	0.52173817222135	9104
RGS1	228.480245496475	0.31765610957422	0.137972868168674	-2.30230851754043	0.0213177798308648	0.426751943121455	5996
RGS10	614.135587999401	0.117766640376701	0.0789415461553351	-1.491820797948	0.135746130144242	0.676757809969529	6001
RGS12	392.323005180284	-0.0748470634023108	0.0663429839457139	1.12818355387143	0.259242408027603	0.784018046803648	6002
RGS14	860.925752728138	0.058717563676106	0.0674739798672583	-0.870225289683834	0.384177297970482	0.849903507012395	10636
RGS16	107.356312186295	0.343317992975303	0.172092187107109	-1.99496559806997	0.0460466320672875	0.52173817222135	6004
RGS17	0.971081250630584	-0.832320174537143	0.608821078695126	1.36710144189002	0.171593511403905	0.713656222222497	26575
RGS18	560.282614895578	0.134959094425004	0.118606483759529	-1.13787282235455	0.255173591202226	0.781370308923612	64407
RGS19	1348.53575149982	0.151117389828763	0.0579218543993522	-2.60898742617697	0.00908105790672307	0.323611978453767	10287
RGS2	340.05463001604	0.0688711412071651	0.112322577932733	-0.613154919293341	0.539773909586833	0.913792448972551	5997
RGS20	7.5686551817873	0.0238734283262233	0.233015038025958	-0.102454453276804	0.918395963558489	0.99610740787744	8601
RGS22	130.635807874796	-0.0955742999826045	0.159385083502026	0.599643943351761	0.548743554514367	0.916201114480168	26166
RGS3	231.28243045254	-0.038303841360874	0.0825109938872151	0.464227123639207	0.642485030260777	0.943808035496115	5998
RGS4	215.902561133147	-0.054333828694123	0.187253762640811	0.290161478882247	0.771692704444637	0.96984053934237	5999
RGS5	234.365914918608	-0.547634349283978	0.251264497528486	2.17951343970467	0.0292935473664211	0.457328076428617	8490
RGS6	54.4363554687883	-0.042975678795047	0.170473953179403	0.252095279035504	0.800967418934572	0.976923772262668	9628
RGS7	97.1823426056532	0.0202189611081793	0.160500419646786	-0.1259745061893	0.89975210489721	0.992718749367246	6000
RGS7BP	25.9281587688656	-0.276781619790997	0.19421031903772	1.42516433298913	0.154109703757531	0.702464370862118	401190
RGS8	2.31902822765796	0.189330630975898	1.05368878206658	-0.179683635432246	0.857400941371846	0.98675126722311	85397
RGS9	256.850435948783	0.0128302433418054	0.122976922462491	-0.104330496201177	0.916907077495722	0.995853972632791	8787
RHAG	816.053967013235	-0.441198601363853	0.457213231678492	0.964973388333825	0.334558141003686	0.828328079425904	6005
RHBDD1	436.487657786818	0.0554488510436097	0.0596679666303362	-0.92929010614916	0.352738761233066	0.833671037498084	84236
RHBDD2	395.302186424112	0.295408997522956	0.13999658522919	-2.11011573631842	0.0348483881636812	0.47337449072597	57414
RHBDF1	545.525412618052	-0.0441271172581519	0.106868026326374	0.41291225051156	0.679670905293499	0.951143561183243	64285
RHBDF2	460.738126818107	-0.0231449602624768	0.0587438885064229	0.393997756208226	0.693582695819994	0.9541245865658	79651
RHBDL1	263.606773753248	0.0122530194122331	0.0661222102903062	-0.185308678558035	0.852986931412706	0.985527458251254	9028
RHBDL2	8.07493852759556	-0.280826992891658	0.261626025722544	1.07339089112441	0.283095769724319	0.797402123325974	54933
RHBDL3	120.29373560082	-0.145749026485865	0.101037950270633	1.44251764901674	0.149156396354311	0.692449497580807	162494
RHBG	0.70579481091815	-1.6979278209277	0.797689588272368	2.12855708021095	0.0332909226783566	0.466549240903884	57127
RHCG	125.230251020976	-0.785872642330129	0.38194092408862	2.05757642809647	0.0396308113345939	0.498244245252434	51458
RHEB	1052.85001786945	0.0281638147251828	0.0345699212421037	-0.814691318731768	0.415249023829253	0.865629259821542	6009
RHEBL1	7.92377339342818	0.185827827944368	0.197976158343649	-0.938637407145797	0.347916940167135	0.832560068389141	121268
RHNO1	229.911293541513	0.0166456310884157	0.0625925381768408	-0.265936349176115	0.790288230150253	0.974302694957092	83695
RHO	22.7694231318952	-0.117863959745039	0.182209267270676	0.646860401287653	0.517722296209231	0.90503483984188	6010
RHOA	12035.6349056685	0.0318162794821224	0.0255388392371209	-1.24579974785531	0.212837922184086	0.749519827713124	387
RHOB	602.707042093334	0.140785387855185	0.0854121381319599	-1.64830656314533	0.0992897786290496	0.63160238836591	388
RHOBTB1	850.815404169139	-0.0526389595857496	0.100666802402627	0.522902866977088	0.601041849392382	0.931250530639054	9886
RHOBTB2	1216.59618726458	0.0648545187003543	0.0552661665377824	-1.1734940699391	0.240597733528799	0.770033650982358	23221
RHOBTB3	1514.96499757416	-0.0187249824089772	0.0864710013135383	0.216546381151313	0.828561875748477	0.980048784920946	22836
RHOC	266.787149029603	-0.21296138056883	0.0964904565442863	2.20707195504964	0.0273090327294467	0.450746997307866	389
RHOD	129.757340089964	0.0842397783877817	0.0771860050605437	-1.09138668754401	0.275102767675259	0.79394616491496	29984
RHOF	1144.93844148884	0.180386521744334	0.0806030320741375	-2.23796198607538	0.02522353419201	0.446778326662975	54509
RHOG	1933.69515545677	0.018348662283926	0.0485802924284886	-0.377697649945927	0.70565521378626	0.955765598779973	391
RHOH	1162.66596009295	0.0198697997708122	0.0850562073134849	-0.233607874115286	0.815289414218407	0.977608136694189	399
RHOJ	720.34634008291	-0.0824977156469736	0.0680635027161491	1.21206979298466	0.225485665563659	0.75706602914778	57381
RHOQ	1434.77488819245	0.0293866677527749	0.0456428486909274	-0.643839475309002	0.519679532757237	0.905518232066123	23433
RHOT1	783.987810225512	0.0253204075419885	0.0397098450177171	-0.637635516600265	0.523710970298656	0.907518502635084	55288
RHOT2	1020.4287105266	0.00570927656113749	0.0524234529307545	-0.108906915549397	0.913276321459381	0.995150841086512	89941
RHOU	112.583322455715	-0.0708852558188483	0.0844358244449488	0.839516357953782	0.40117961370952	0.858558826164734	58480
RHOV	11.0891647849736	-0.0988202289357479	0.210837031113493	0.468704327763718	0.63928099309322	0.94279996832482	171177
RHOXF1	0.0213914965349641	0.187336836062543	2.95558604634241	-0.0633839898839607	0.949460735836161	0.99707097720899	158800
RHPN1	95.1341366946025	-0.0361154354386638	0.102253565075885	0.353194877966961	0.723942347551001	0.960287482135145	114822
RHPN2	116.42062998081	-0.172756388475106	0.108113158843091	1.59792193960251	0.110060350693516	0.651143950491306	85415
RIBC1	8.82373566459328	0.177403245913077	0.196794648541336	-0.901463770625924	0.36734178830927	0.843399202435116	158787
RIBC2	28.2229267307494	0.00550244934296119	0.109387880275771	-0.0503021845664193	0.95988158294327	0.998454733505072	26150
RIC3	49.3494864553788	0.0387068971928791	0.127062300867841	-0.30462927971955	0.760648517296163	0.966863081414843	79608
RIC8A	2088.13486581092	0.012121502829861	0.0216392262478838	-0.560163413007729	0.575367980162253	0.927176175151493	60626
RIC8B	366.421911837366	-0.0947360077395542	0.0413440418647022	2.29140653566423	0.0219399119292637	0.430363112016131	55188
RICTOR	2851.61628987846	-0.00494282905719948	0.055460517278592	0.089123385423371	0.928983852464979	0.996883413703968	253260
RIF1	1301.35020639933	-0.0974519723687269	0.0550277789826434	1.77095958024155	0.0765674234339481	0.594936773630585	55183
RIIAD1	0.71138796044666	-0.530186279804234	0.693070359795148	0.764981898751149	0.444282323454421	0.87727426562116	284485
RILP	96.7115476523164	-0.164955769955001	0.0974323146538841	1.69302936649904	0.0904498775738183	0.619746115703517	83547
RILPL1	543.165531803439	-0.081526800744638	0.0531053384106301	1.53519030637264	0.12473708873856	0.663585317370069	353116
RILPL2	647.207842660973	-0.0253051895564856	0.0661991905179458	0.382258292865766	0.702269787334431	0.955712905087967	196383
RIMBP2	31.9818213712875	-0.169346824504626	0.218921011335728	0.773552175149249	0.439195663107098	0.875088169638159	23504
RIMBP3	23.2037874310863	-0.0487237604504645	0.128655382739671	0.378715288959617	0.704899298681649	0.955765598779973	85376
RIMKLA	88.5675751207071	-0.0766076858385255	0.0697902210291548	1.09768510127691	0.272342017692132	0.791174904642735	284716
RIMKLB	80.4536343213469	-0.123254806444913	0.103729132787695	1.18823712425305	0.234740001409759	0.766848523826094	57494
RIMS1	29.333705119982	-0.150273647480817	0.190277736893514	0.789759484920273	0.429668244295828	0.870714621597487	22999
RIMS2	133.432770783728	-0.112566367088976	0.156800065564207	0.717897449110966	0.472820520846532	0.892250442068179	9699
RIMS3	151.09852191803	-0.186999364297113	0.161565308431861	1.15742275437786	0.247099681947829	0.77280826606848	9783
RIN2	435.027041884866	-0.0573362344585149	0.0581727381894577	0.985620348001867	0.324319449107709	0.821231543062255	54453
RIN3	1610.71832817468	0.00507512386529532	0.0551721162979993	-0.0919871160620924	0.926708276081516	0.996883413703968	79890
RING1	905.867906057994	0.0230948157603762	0.0439661842597301	-0.525285879346356	0.599384472100194	0.930700767621643	6015
RINL	112.247329043965	-0.153808666601552	0.111065822465524	1.3848424581675	0.166100645065443	0.707688276912517	126432
RINT1	494.70172167054	0.10012720263228	0.0393056112800499	-2.54740225050517	0.010852825327849	0.348817673756919	60561
RIOK1	564.038605006379	0.0734593158908518	0.0415373323518952	-1.76851308766101	0.0769751662044938	0.595154619670632	83732
RIOK2	997.335411720111	0.0762744660384942	0.0336980728329352	-2.26346670970295	0.0236069345213502	0.44076585078547	55781
RIOK3	2689.3555499375	-0.0139100114769367	0.0313602584236038	0.443555384303439	0.657364068506788	0.947277216846655	8780
RIPK1	2215.2786876461	0.0118619297303398	0.0307702024641372	-0.385500542096366	0.699866604917012	0.955623893180384	8737
RIPK2	522.489721690996	0.163251985961044	0.0580465713765777	-2.81243115811174	0.00491685471509912	0.262825063742568	8767
RIPK3	50.7579792156058	-0.089664620633805	0.11147934966377	0.804315964384799	0.421214520091965	0.866097386522655	11035
RIPK4	26.7423380401073	-0.175725950989495	0.256936638057982	0.683927182661428	0.494021148238318	0.900592169686004	54101
RIPPLY2	0.434505264345241	-0.17953857973241	0.900752827003173	0.199320584238119	0.842011978323769	0.98405433506573	134701
RIPPLY3	22.3321361005492	-0.268282021714055	0.314588243113498	0.852803712747979	0.393768164678622	0.854436342485715	53820
RIT1	1331.66492649909	0.01657472986636	0.0246919139633474	-0.671261445790049	0.502053990881762	0.901213933056406	6016
RIT2	0.124724489989695	0.0011153437635605	2.117690830334	-0.000526679224173902	0.999579770797964	0.999678840072144	6014
RLIM	1837.74581749118	0.0240050549103649	0.0399757666035324	-0.600490170668641	0.548179609693485	0.916201114480168	51132
RLN3	28.9936598875399	-0.225908144495514	0.191875377297277	1.17736912196664	0.239048208800619	0.769198918224504	117579
RLTPR	1994.77601457071	0.0841079883887899	0.103597023282297	-0.811876497258028	0.416862501701092	0.865629259821542	146206
RMDN1	355.357384469456	0.00501879400890914	0.0527315248196072	-0.0951763489881672	0.924174755466755	0.996709613214987	51115
RMDN2	775.913258978308	-0.0659572872352625	0.0600549312928123	1.09828261918529	0.272081099054034	0.791174904642735	151393
RMDN3	1238.41890417462	-0.0457426452095556	0.0701279882598155	0.652273740408533	0.514224597057991	0.904819624780826	55177
RMI1	537.656552783338	-0.0339064825966455	0.0586723823560655	0.577895105586084	0.563334939924856	0.921949163138481	80010
RMI2	52.945857146791	0.0553473502892047	0.200373434259027	-0.276220999524598	0.782378329146314	0.973227507307439	116028
RMND1	246.884266240047	0.0185805004680338	0.0510122806247157	-0.364235831852448	0.715681912064058	0.95764760015134	55005
RMND5A	2386.75180194173	-0.0500309294128451	0.0496248877203196	1.00818221886594	0.313366992454913	0.816541753546302	64795
RMND5B	1058.63698205321	0.0539095466885643	0.0443416534252574	-1.21577664620546	0.224070017452646	0.756604089438099	64777
RNASE1	4.88910292513428	-0.0805234380143941	0.406700998580268	0.197991739128965	0.84305152701416	0.984604246530654	6035
RNASE10	19.4156102795799	-0.137744587243917	0.167570578441378	0.822009379719988	0.411071558576101	0.864363200595359	338879
RNASE11	0.045839937151049	0.0671961410718621	2.95558604634241	-0.0227353019056977	0.98186141625842	0.998563960045104	122651
RNASE12	0.208245946438688	-0.252185396138063	1.36025759222217	0.185395323341723	0.852918976272849	0.985527458251254	493901
RNASE4	518.694047833318	-0.0188301503191773	0.114706091917887	0.164159984917427	0.869605201107537	0.988570959391947	6038
RNASE6	591.643744207878	0.484751764329243	0.199833825447007	-2.42577433147218	0.015275765718692	0.391610361298576	6039
RNASE7	0.177121561423109	0.274433450441309	2.03575442916485	-0.134806755917948	0.892764664150836	0.992007902979933	84659
RNASEH1	1133.41552485857	-0.0118581289209739	0.0401513377711872	0.295335836343747	0.767737343307747	0.968215392686729	246243
RNASEH2A	643.120540318174	0.026920901848305	0.0691584750297805	-0.389263959864826	0.697080893833261	0.955167475106133	10535
RNASEH2B	1044.27383740089	0.016139166371248	0.0685135282024815	-0.23556174663128	0.813772759920065	0.977608136694189	79621
RNASEH2C	501.244895067304	0.133355310888274	0.0538629328194929	-2.47582713951315	0.0132927919689239	0.372442745213609	84153
RNASEK	1373.52080849659	0.106846879385408	0.0470926066464124	-2.2688673869266	0.0232763915188499	0.439334522534017	440400
RNASEL	172.536160852338	0.0393199289256641	0.112539290994899	-0.349388454272795	0.726797700002727	0.961384958089818	6041
RNASET2	2449.5649550008	0.0319241512997597	0.0669849522846353	-0.476586908117905	0.633656307775231	0.941558673186856	8635
RND1	157.545955922959	0.0253893954255985	0.0807735593522942	-0.314328050282675	0.753271896015814	0.965225154858368	27289
RND2	67.6742835660596	-0.091486292602993	0.111960535742468	0.817129821649209	0.413854242251633	0.865064191922166	8153
RND3	1393.25085943493	-0.0658817276392983	0.0661038323330628	0.996640063277338	0.318939252153813	0.819486791317329	390
RNF10	3446.88812696236	0.0302358303985868	0.0703043836351142	-0.430070343202401	0.667144472406013	0.948265746991907	9921
RNF103	1037.82257801556	0.0579791583631868	0.049706804049551	-1.16642297713185	0.243443473075423	0.770033650982358	7844
RNF11	3088.57291147971	-0.0203985627157345	0.0709446126180024	0.287528001957943	0.773708064240093	0.96988568485282	26994
RNF111	583.904969445116	0.00475329724730387	0.0366987733498929	-0.129521965270748	0.896944645567558	0.99251733468614	54778
RNF112	81.4231876118321	0.130757011287076	0.144585578372423	-0.904357217082003	0.365806016226788	0.842499601008802	7732
RNF113A	244.218641856089	-0.0207557498758305	0.101667091213583	0.204154064290347	0.838233106690073	0.982402064618741	7737
RNF114	1952.960012355	0.0235878321406503	0.0353351047879599	-0.667546687131594	0.504422998497483	0.901213933056406	55905
RNF115	1539.21345485808	0.0673723829701596	0.03948919391608	-1.70609668845951	0.087990079043679	0.617448029559568	27246
RNF121	1036.41682559706	-0.0329605471615153	0.0340732447524329	0.967343949805716	0.333372119798587	0.827471042018681	55298
RNF122	407.929446333528	0.172756318146378	0.0679382969303907	-2.54284145985265	0.0109955107043703	0.349802821526189	79845
RNF123	503.215213639343	-0.163518973170039	0.100534985299302	1.6264882586219	0.103845829102385	0.637366460867003	63891
RNF125	132.660706090506	0.108170325656393	0.0688580587846682	-1.57091744329682	0.116201826303286	0.658011393574655	54941
RNF126	711.335460364849	0.0847565048956461	0.04950239155487	-1.71216990196725	0.086865362365206	0.614457284041818	55658
RNF128	152.406990882706	-0.370173616684242	0.237157167062122	1.56087889423674	0.118552328003011	0.658150378083587	79589
RNF13	1720.91504351856	0.127593795700568	0.05765363097196	-2.21310945294363	0.026890100553178	0.450379306376228	11342
RNF130	1864.58278861577	0.0686385255497919	0.04319218716697	-1.58914215861431	0.11202830161225	0.654868417646457	55819
RNF133	0.548343636443514	0.119880365433561	0.685409409702804	-0.174903296827426	0.8611556197142	0.987342487407255	168433
RNF135	114.132650765306	-0.0851478060109661	0.0759144872037529	1.1216278887906	0.262020688650413	0.786552788171407	84282
RNF138	83.8225113429361	0.123254935729718	0.0836768094371511	-1.47298799462823	0.140754272973806	0.684026170914872	51444
RNF139	1500.84033626561	0.0503737529546806	0.0355453318625333	-1.41716929664616	0.156433436183943	0.70277586093231	11236
RNF14	633.285135488419	0.0239133693450733	0.0370456911117054	-0.645510142406747	0.518596647751459	0.90503483984188	9604
RNF144A	298.878503246772	0.0405734003831209	0.0735918750845303	-0.551329889835214	0.581407552263512	0.928069231589901	9781
RNF144B	1405.83118633971	0.160147385053627	0.0829201822748337	-1.93134386177335	0.0534405425630002	0.53926267384555	255488
RNF145	2560.81439824449	0.0306450051459386	0.0483160887454451	-0.634260883727422	0.525910579806331	0.908188346889751	153830
RNF146	1358.15458031859	0.070149561002143	0.0334688908862116	-2.09596312111565	0.0360854625423882	0.477570028414363	81847
RNF148	7.73414843321138	0.235035420555144	0.316832832449015	-0.741827855208049	0.458191641337443	0.884350934893804	378925
RNF150	722.582075721323	-0.135060330297572	0.055215768462467	2.44604637512887	0.0144432421307797	0.386758472512441	57484
RNF151	424.029865104925	0.0517673897169709	0.092584839093073	-0.559134629644175	0.576069842501007	0.92726115957174	146310
RNF152	33.3433314135395	-0.145968310722476	0.189894188586733	0.768682347831859	0.442081906548508	0.875435328588001	220441
RNF157	326.838855301874	0.105605100424765	0.0787024817314546	-1.34182681538692	0.179652155446989	0.720798080555819	114804
RNF165	3.87135467594838	-0.242832345230577	0.345719199588204	0.702397626512561	0.48243122507659	0.896455979514346	494470
RNF166	497.083476387532	0.0564494525764123	0.0516831373528144	-1.09222186321741	0.274735594921827	0.793891724104539	115992
RNF167	1757.17667977622	-0.0195805517576506	0.0629070244163274	0.311261769879049	0.755601627919495	0.965861299651724	26001
RNF168	609.652623908172	-0.00606599380447248	0.0304440834634258	0.199250334199087	0.842066927690915	0.98405433506573	165918
RNF169	430.561204208975	-0.0571604901863226	0.0614628325880774	0.93000090915775	0.352370613764204	0.833497081365272	254225
RNF17	0.109364882413576	-0.337274762600841	2.95558604634241	0.114114343927907	0.909147151692581	0.994669403911208	56163
RNF170	680.07424037278	0.0897790476101537	0.0416412708633196	-2.15601122993672	0.0310827882786082	0.465542506923397	81790
RNF180	67.6675232476805	-0.0728380105748771	0.0902623250157735	0.806959166652848	0.419690008998638	0.866097386522655	285671
RNF182	10.6344655165746	0.156282882310173	0.266501076349361	-0.586424957268462	0.557589976954765	0.920402027224718	221687
RNF183	14.1074771810343	0.0620954380196593	0.161919726087423	-0.383495201728126	0.701352627292763	0.955712905087967	138065
RNF185	1250.67009416276	-0.0144523188049569	0.0213715859699799	0.676239883425481	0.498888354137454	0.901213933056406	91445
RNF186	0.308968088895023	-0.740160920371011	1.23325469272603	0.600168744328823	0.548393781669636	0.916201114480168	54546
RNF187	401.658737356511	-0.132407974877234	0.0808829879186354	1.63703120130071	0.101623950322631	0.633793722450697	149603
RNF19A	4305.76973052478	0.226476077754825	0.0695633919292566	-3.25567905005471	0.0011312154537516	0.136619796777316	25897
RNF19B	1194.76728651237	0.0520574122950601	0.0581261057326996	-0.895594357111292	0.370469450582818	0.843766708921539	127544
RNF20	2174.37564056229	-0.0268861750246672	0.0378103236862066	0.711080266008815	0.477034497972814	0.894540024754505	56254
RNF207	20.5856396071899	-0.121435206857761	0.147035234885826	0.825891881983634	0.4088654260734	0.862913101314995	388591
RNF208	13.2240796835378	0.041073285289014	0.236009097519	-0.174032635694085	0.861839814004572	0.987342487407255	727800
RNF212	4.86620258256224	-0.447487008527529	0.287519219713322	1.55637250606657	0.119619539109924	0.658634673941336	285498
RNF213	3136.547454481	-0.14299384468045	0.115304845949133	1.24013733771026	0.214924600749063	0.750413499845406	57674
RNF214	942.344960138657	-0.106092310366818	0.0503963721417362	2.10515769009008	0.0352775838465277	0.47564785232787	257160
RNF215	705.431587895937	-0.0101042434288473	0.0463800226000159	0.217857665055209	0.827540013234562	0.97984185606911	200312
RNF216	1057.83077764765	-0.0454719478824964	0.0358288016968568	1.26914509358223	0.204389319718187	0.744554037078771	54476
RNF217	1070.73245204035	-0.0414696793639386	0.0491787003041707	0.843244719918345	0.399091592436612	0.857686435016277	154214
RNF219	577.841245416017	0.0335506747172092	0.0358678705357366	-0.935396337058295	0.349584083918881	0.832560068389141	79596
RNF220	959.491225276444	0.0348433620206474	0.0506673448839431	-0.687688729307969	0.491648818999194	0.89939219315996	55182
RNF222	0	NA	NA	NA	NA	NA	643904
RNF223	1503.66127564784	-0.0120488937759707	0.0548159493806557	0.219806350379889	0.826021973695206	0.979195913139472	401934
RNF24	611.006870809722	-0.0901816813753351	0.0665994306591885	1.35409087559359	0.175707386856793	0.718170593676599	11237
RNF25	136.998804328876	-0.0130480707901855	0.0710527270529129	0.183639268067342	0.854296455496373	0.985578401201025	64320
RNF26	1208.77973072522	-0.0605836421945551	0.0538465626409651	1.12511624183908	0.26053977963244	0.785319125034918	79102
RNF31	936.179112125202	0.0222676512583417	0.0848574092012956	-0.262412575023581	0.793003378819917	0.974621519146468	55072
RNF32	4.95696699294462	0.293015585871092	0.27850888562287	-1.05208702844715	0.292759622905033	0.800918068179757	140545
RNF34	731.020724380525	-0.0697813180650882	0.0677404954834489	1.0301270690017	0.302950359792857	0.809389100536132	80196
RNF38	1542.46008270492	-0.0521281175100806	0.0317223418681438	1.64326195483155	0.100328746260194	0.631748539360408	152006
RNF39	48.5693857392468	-0.101005614367926	0.149272912887642	0.676650655594518	0.498627631208185	0.901213933056406	80352
RNF4	1374.63658006686	3.24892120127088e-06	0.0304054996641494	-0.00010685307714583	0.999914743579633	0.999914743579633	6047
RNF40	1362.3781086666	-0.0795424839169745	0.03451634690727	2.30448732395319	0.0211953031076792	0.425820422147436	9810
RNF41	1287.98689764402	0.00465787271953609	0.0287378378423478	-0.162081529761863	0.871241650983197	0.988570959391947	10193
RNF43	238.354525601294	-0.104157633352948	0.0751783581427985	1.3854736379731	0.165907687937561	0.707599495277121	54894
RNF44	2421.72686668551	-0.040984224936271	0.039793890568633	1.02991249035037	0.30305108686652	0.809389100536132	22838
RNF5	579.632346636203	0.0349343363076707	0.0426271479522579	-0.819532574564851	0.412482624723063	0.864659516642016	6048
RNF6	336.973045417892	-0.00232819362118737	0.0656968254867543	0.035438449330505	0.971730125823199	0.998563960045104	6049
RNF7	1126.48357334191	0.1421272826074	0.0479817191764411	-2.96211317657797	0.00305535454214059	0.223574827030229	9616
RNF8	635.546154854376	0.00259410256429459	0.0450870051849088	-0.0575354817570112	0.95411864255483	0.99771236246616	9025
RNFT1	328.150956051058	0.0442603067937653	0.0646564054648728	-0.684546356629917	0.493630227454225	0.900592169686004	51136
RNFT2	89.229601848045	-0.0669087438857887	0.0693504492950999	0.964791786727708	0.334649110546285	0.828328079425904	84900
RNGTT	637.752165155044	0.0418652052745931	0.042826108353122	-0.977562680442366	0.328290662658283	0.826100044432564	8732
RNH1	1234.04388966632	-0.0103798262236516	0.0384262512665294	0.270123311057739	0.787065388864108	0.973594589835678	6050
RNLS	113.67691338863	0.0971763007450633	0.146364979460056	-0.663931365983508	0.506734239955056	0.901247566798206	55328
RNMT	498.846961986968	0.00451143561095815	0.0510959814854917	-0.0882933545809105	0.929643520605459	0.996883413703968	8731
RNMTL1	217.187663110866	-0.0123575803962975	0.0510415421054991	0.242108288396837	0.808696256019071	0.977608136694189	55178
RNPC3	774.461346034777	-0.0147844058928095	0.0609700551472296	0.242486346077731	0.808403335465006	0.977608136694189	55599
RNPEP	2032.1212397057	-0.123705306862494	0.0583494818423248	2.12007549950105	0.0339996787647215	0.468046719360194	6051
RNPEPL1	1875.44176125088	0.0425597621146099	0.0535386464376777	-0.794935340103379	0.426651115651374	0.8679269793966	57140
RNPS1	2838.03725680828	0.0631337239038407	0.0324851473894564	-1.94346428990905	0.0519600859983542	0.535370018003548	10921
ROBO1	244.830602113518	-0.226716350720192	0.15834591272223	1.43177898830832	0.152207082409957	0.699289716625323	6091
ROBO2	331.957809289625	-0.0552097593980466	0.138296032925284	0.399214339198539	0.689735278484299	0.952435589773517	6092
ROBO3	2.94614338709749	0.171879528173753	0.339860328099376	-0.505735780151118	0.613042146720059	0.934304627952616	64221
ROBO4	276.00037580425	0.0528651078477958	0.104968122434626	-0.503630117617089	0.614521324280395	0.935244446480336	54538
ROCK1	4279.23198250545	-0.0143756962188943	0.035050460536418	0.410142862572595	0.681701151870411	0.951668093932489	6093
ROCK2	3482.0840174598	-0.0806373534934509	0.0544460816669822	1.48104971054973	0.13859332731924	0.681060549816049	9475
ROGDI	2768.61326693443	-0.413012821667557	0.166960543755164	2.47371512082048	0.0133716274388788	0.372576547160184	79641
ROMO1	78.3588292075984	-0.117724936395032	0.0842803345740298	1.39682568881624	0.162465995303798	0.705091652060644	140823
ROPN1L	1.89301397863227	-0.0219016399847662	0.404957676252219	0.0540837753403277	0.956868418729805	0.99781166546192	83853
ROR1	170.864680422653	-0.247129722100506	0.151704273630993	1.62902280987566	0.103308190318423	0.636184846014571	4919
ROR2	56.9652971091542	-0.206820590195715	0.149957675962816	1.37919308810173	0.16783522858977	0.70946389112793	4920
RORA	591.03865915335	-0.130728570098442	0.0826735942049679	1.58126148204389	0.113818262762739	0.655571770842067	6095
RORB	0.679465654210369	-0.907755178305022	0.64319031721493	1.41133215785287	0.158146696634894	0.70277586093231	6096
RORC	19.0250489960947	-0.0560252545810849	0.176827313001128	0.316835977599951	0.751368063344828	0.964601892747614	6097
ROS1	5.71161688032648	0.0494633651029852	0.242216040532854	-0.204211764811984	0.838188018086153	0.982402064618741	6098
RP9	357.757886662968	0.0633623880911706	0.0389072346151661	-1.62855028680121	0.103408255564426	0.636184846014571	6100
RPA1	2577.82714817941	-0.00586204728718786	0.0502804632376874	0.11658697851443	0.907187356988607	0.994107459962654	6117
RPA2	1412.1417557242	0.0512909065640581	0.043619463335183	-1.17587202231091	0.239646020398363	0.769583321577528	6118
RPA3	601.64027626537	0.0493459404818292	0.0542298445747779	-0.909940658483461	0.362853805925201	0.841765280847885	6119
RPAIN	124.728553299893	-0.104303298561673	0.0699200761569271	1.49175035690145	0.135764602451098	0.676757809969529	84268
RPAP1	1047.64484703297	-0.0687435741774705	0.0427720662739502	1.60720723046616	0.108008916455551	0.647109064646651	26015
RPAP2	240.066579585854	-0.0305423524146491	0.0579011882005442	0.52749094386222	0.597852703695032	0.930700767621643	79871
RPAP3	668.412124418597	0.0394839096546208	0.0456013454970754	-0.865849663518219	0.386572610113407	0.850873842388093	79657
RPE	110.403772870657	0.0067861701090237	0.0718698759724923	-0.0944230112713853	0.924773137114051	0.996718948080365	6120
RPF1	395.317611900412	0.0609229035871207	0.0486657155535301	-1.25186495039014	0.210619078221154	0.748437525956077	80135
RPF2	643.8060677119	0.0837217281258859	0.0566337553706208	-1.47830083980829	0.139327273005316	0.681889387429264	84154
RPGR	139.17884856445	-0.218145638174625	0.0994373938611608	2.19379882862991	0.0282498750807995	0.456625202916025	6103
RPGRIP1L	373.472214102167	0.0135221660201895	0.066165513129976	-0.204368792449724	0.838065315526346	0.982402064618741	23322
RPH3A	3.12950585771482	-0.367383787614582	0.314063561193339	1.16977527166362	0.242091417501116	0.770033650982358	22895
RPIA	1288.02943160257	-0.0116291396207828	0.0571124855926436	0.203618166852831	0.838651895457033	0.982618629089542	22934
RPL10	7266.66456946935	-0.0116411639932593	0.0597207165876144	0.19492672992597	0.845450308100414	0.984771345475164	6134
RPL10A	10124.4499997694	0.110463255256501	0.061919587576943	-1.78397918298853	0.0744270478442486	0.592049461444994	4736
RPL11	6394.8760389359	0.16891334552255	0.10011076845842	-1.6872644983512	0.0915525041983951	0.621165748755093	6135
RPL12	8134.19230947934	0.140627398408091	0.0688829791153305	-2.04154059847845	0.0411971227848228	0.504633015015188	6136
RPL13	11673.5047864298	0.0690661444162344	0.0683504806208725	-1.01047050128779	0.312269925402469	0.815415070093938	6137
RPL13A	27387.465929674	0.15801429764355	0.0683115170743258	-2.31314285512974	0.020714786185899	0.423556949517069	23521
RPL14	9695.01990566113	0.131066608842881	0.0647790558452518	-2.0232868036234	0.0430435866402241	0.511702701115724	9045
RPL15	13307.6875929358	0.129093406250685	0.0520387155018673	-2.48071853822089	0.0131117861431728	0.370125588618327	6138
RPL17	8926.83526959954	0.0621446742642254	0.10057534341937	-0.617891743159158	0.536646702124916	0.91316194546047	6139
RPL18	3951.36101785136	0.0253938180914373	0.097225593039349	-0.261184501915662	0.793950229110421	0.974831453417813	6141
RPL18A	7882.82944213711	0.120753579874087	0.0834310462683301	-1.44734586553932	0.147800079321937	0.691604973553101	6142
RPL19	14347.6701821109	0.0919245470068645	0.0776969384855341	-1.18311671989469	0.236762892297987	0.768841843709575	6143
RPL21	6705.85766703777	0.1154371336773	0.0558241808791714	-2.06786972704818	0.0386522747798217	0.492425796702494	6144
RPL22	4926.02810735372	0.149105102857404	0.0564870292819853	-2.6396343506235	0.00829955194055019	0.318084973362703	6146
RPL22L1	1762.3573073385	0.0706194503312672	0.0773799583224964	-0.912632312839283	0.361435953892406	0.841300471000638	200916
RPL23	12606.1154525622	0.121992230758453	0.0655817456839488	-1.86015528385532	0.0628635594519719	0.565485525704174	9349
RPL23A	5916.9858473511	0.112210662271309	0.0946195252633308	-1.18591445009918	0.235656086020736	0.767413187948097	6147
RPL24	6598.18206932298	0.128990394989087	0.0551143932081471	-2.3404121406533	0.0192624700288302	0.419195226378818	6152
RPL26	6341.55666034248	-0.0288178591475204	0.140898284234315	0.204529524998303	0.837939721999884	0.982402064618741	6154
RPL26L1	0.50415473473625	0.762029149022671	0.791863848325061	-0.96232344819694	0.335887153974276	0.828328079425904	51121
RPL27	2180.99149062216	0.0388011492459337	0.06813537438468	-0.569471432370349	0.569036252355267	0.924914003450862	6155
RPL27A	5622.7909670043	0.0677886763745927	0.0750981634680256	-0.902667565278809	0.366702355557037	0.842895367735207	6157
RPL28	6790.30623561085	0.1398490847079	0.0890111552176041	-1.57114110434825	0.116149876709227	0.658011393574655	6158
RPL29	7295.22718780119	0.0675656177798163	0.0632375157389017	-1.06844199982151	0.285321180135146	0.797402123325974	6159
RPL3	21672.4489126834	0.073061903267957	0.0619158281106504	-1.18001980264864	0.237992338969459	0.769198918224504	6122
RPL30	9047.47374074309	0.100723797612501	0.0591965920147716	-1.70151345177721	0.0888466140438766	0.617852182393966	6156
RPL31	4611.63430463864	0.0521647407663937	0.0618853274885975	-0.842925825608747	0.399269928896038	0.857716247424666	6160
RPL32	10819.8147599945	0.106780623453799	0.0654044234263635	-1.63262082073118	0.102548769488015	0.63457313270211	6161
RPL34	6056.7736920213	0.103926182620847	0.074214131494519	-1.40035570757197	0.161406826601445	0.705091652060644	6164
RPL35	3838.37433716769	0.0935499574960294	0.0805248441425369	-1.16175272975924	0.245335920160595	0.770545963940312	11224
RPL35A	6468.1343218504	0.11300796673472	0.0603466920330281	-1.87264559046368	0.0611173413468953	0.563774231836861	6165
RPL36	1199.42788533327	0.117173621025441	0.070259119050585	-1.66773541440335	0.095368261914706	0.627392778269397	25873
RPL36A	2398.92140686747	0.0381437716101696	0.0809135056063394	-0.471414151745529	0.637345011955339	0.942161748251318	6173
RPL36AL	1868.37635256304	0.0737601633335404	0.0809963681195936	-0.91066013262016	0.362474476198537	0.841765280847885	6166
RPL37	3477.02571867427	0.0769584103946579	0.0622015874416586	-1.23724190265788	0.215997289366396	0.751801437672703	6167
RPL37A	4914.5604360809	0.103014670677148	0.0653137320525385	-1.57722836285458	0.114742989010488	0.655571770842067	6168
RPL38	5719.71638945038	0.203664196487024	0.0717288160741575	-2.8393636983561	0.00452036022947344	0.25480723123834	6169
RPL39	7038.39544111468	0.145628781231209	0.0639164942255159	-2.27842254172121	0.0227014146259413	0.433714986148845	6170
RPL39L	2.32361182334108	0.246141142795007	0.37953598176865	-0.648531772002172	0.516641068085831	0.90503483984188	116832
RPL3L	18.2519444047181	0.0438078645527099	0.163146850335449	-0.268517991384057	0.788300628083905	0.973743765489462	6123
RPL4	37068.2163303646	0.119994857841507	0.0556310537928196	-2.15697617895916	0.0310075205468557	0.465500468526437	6124
RPL41	8722.55543870934	0.0947442313531527	0.0721086767691814	-1.31390888861305	0.188876867124464	0.731718059178561	6171
RPL5	20235.3426477036	0.116627259632078	0.0523265281734058	-2.22883618889419	0.0258248061136463	0.448068101536055	6125
RPL6	13412.5924639203	0.0494107497463815	0.0585643844389456	-0.843699634508974	0.398837271836461	0.857686435016277	6128
RPL7	24460.0323374848	0.128613897956892	0.057871256716506	-2.22241411806439	0.0262553320990483	0.448068101536055	6129
RPL7A	5063.51525782503	-0.0487190345157894	0.06094864248237	0.79934568731177	0.424089994093715	0.86753885891032	6130
RPL7L1	1664.35875304163	0.0566053986467401	0.0357628298651811	-1.58279976333337	0.113467110693149	0.655075919796446	285855
RPL8	13441.1461257985	0.0968235038922236	0.0636963539282381	-1.52007921836951	0.128491066941277	0.667197500197315	6132
RPL9	17855.3378389293	0.140418218265027	0.059678651452365	-2.35290534969791	0.0186273748838223	0.416570712659312	6133
RPLP0	25245.190869279	0.105754086347123	0.0577406366837227	-1.83153654723962	0.0670204978729685	0.577199731293888	6175
RPLP1	24128.6394286186	0.160919807032074	0.0718912294031376	-2.23837884493113	0.0251963604005081	0.446778326662975	6176
RPLP2	7498.81491286087	0.168597065482065	0.0646143909796061	-2.60928042384982	0.00907328547238221	0.323611978453767	6181
RPN2	4314.00673511948	-0.0100891185411574	0.0311414365306895	0.32397730050811	0.74595521974568	0.963128820766286	6185
RPP14	741.624321646895	0.0445841302340821	0.0417238044328187	-1.06855381095147	0.285270770825729	0.797402123325974	11102
RPP21	306.974526024928	0.10318473204561	0.0641795751684293	-1.607750312694	0.107889874570401	0.646968768250482	79897
RPP25L	464.547962622506	0.0648548583002183	0.0426110112841094	-1.52202110078538	0.128003793640206	0.666664720421888	138716
RPP30	330.56061735962	0.11458466128178	0.0498783865468302	-2.29728083073011	0.0216027546070646	0.427910542637177	10556
RPP38	552.884546746611	0.0568395275962205	0.0451373914880792	-1.2592559233564	0.207937908023374	0.74804340519088	10557
RPP40	212.121668710247	0.0486134232102623	0.0543190806757622	-0.894960345526505	0.370808286206178	0.843766708921539	10799
RPRD1A	683.662456802082	-0.00291769663698851	0.0390641969137087	0.0746897893084449	0.940461531932471	0.99707097720899	55197
RPRD1B	540.489978269187	0.0826446441686711	0.0557924984699604	-1.48128595124967	0.138530390536202	0.681060549816049	58490
RPRD2	1739.51961978383	-0.0385201048405262	0.0354169229475843	1.0876186194248	0.276763507493815	0.794788589299714	23248
RPRM	0.0827763458518471	0.054180336772385	2.95558604634241	-0.0183315037772066	0.985374395305647	0.998563960045104	56475
RPRML	4.39384415203914	0.113511253428817	0.28382862339302	-0.399928844638186	0.689208926315305	0.952345343778248	388394
RPS10	11645.1424148625	0.168899263873973	0.0698390861879868	-2.41840598285242	0.0155886733951955	0.394009731938077	6204
RPS11	15429.3821614358	0.0877265330882331	0.0676278037671534	-1.29719624476171	0.19456367249043	0.734287872775431	6205
RPS12	13432.4573049159	0.09971033728625	0.0684598145533188	-1.45647980405486	0.145260028619122	0.688329866355052	6206
RPS13	5325.26539603222	0.188757734585459	0.0697988052871568	-2.70431182609641	0.00684460245052536	0.296481429135688	6207
RPS14	10254.3256382056	0.0832243961540158	0.0626582832426036	-1.32822656234904	0.184103271862831	0.725725083697783	6208
RPS15	6947.5060954852	0.159037404435345	0.0735617063626254	-2.16195915373909	0.0306213247551031	0.464372081849522	6209
RPS15A	15604.6673943766	0.0574707413532596	0.106778671009954	-0.538223044074992	0.590423072700944	0.930375630846352	6210
RPS16	9220.50711660195	0.091729674948534	0.0812084097695936	-1.12955881304401	0.258662174256452	0.78373338989784	6217
RPS17	7919.63761362346	0.103815481858447	0.0655028415572208	-1.58490043165161	0.112988958451509	0.654868417646457	6218
RPS18	7235.45192145221	-0.0727145787977106	0.0823338885396406	0.883167066288887	0.377146012715504	0.847862034175949	6222
RPS19	16981.2711066472	0.137501116553262	0.0817090474796367	-1.68281384735919	0.0924111335264741	0.62217393823344	6223
RPS19BP1	514.642380651859	0.0727069743052229	0.0693906480023191	-1.04779212182588	0.294734393000569	0.803113926263661	91582
RPS2	8360.14495343541	-0.0581808795492129	0.062392378149076	0.932499790442346	0.351078294929027	0.832754400906396	6187
RPS20	5107.45762707669	0.112250937504367	0.0756503858185305	-1.48381183109408	0.137858847507294	0.680446714906661	6224
RPS21	2683.03456613363	0.0470644015505939	0.079252556023919	-0.59385342141381	0.552610154967336	0.917837041730656	6227
RPS23	7051.08251961502	0.0799541115493157	0.0687174495111963	-1.16351977726252	0.244618678721064	0.770033650982358	6228
RPS24	1.88457861118252	-0.0732122264252347	0.380712712928521	0.19230307772512	0.847504807716939	0.984861251547084	6229
RPS25	5070.86546258559	0.0780167897817819	0.0774796482468122	-1.00693267905991	0.313967126626304	0.817354467509937	6230
RPS26	6240.59967365162	0.0287329731858209	0.0706719118979521	-0.40656849962274	0.684324937015557	0.951668093932489	6231
RPS27	11602.2889330342	0.156618614387403	0.0694852061591921	-2.25398502853379	0.0241971098468214	0.440805940010205	6232
RPS27A	9982.90599449584	0.127038402094405	0.0614631777970855	-2.06690260164889	0.0387433325520206	0.492425796702494	6233
RPS27L	639.082339645812	0.114131180850412	0.0571253792126041	-1.99790675219239	0.0457267704792688	0.520608261483759	51065
RPS28	2198.1594042503	-0.0690988271806788	0.111992517075399	0.616995036678728	0.537237999487032	0.91316194546047	6234
RPS29	8052.83535588705	0.168126285482764	0.100784176349735	-1.66818137104521	0.0952797278142277	0.627392778269397	6235
RPS3	15454.0635152694	0.107548877998021	0.0639413117964918	-1.6819936122099	0.0925700785868451	0.62217393823344	6188
RPS3A	21449.5346017152	0.108887553542826	0.0575015296068708	-1.89364620884477	0.0582719856646458	0.559841881395074	6189
RPS4X	6579.0214355412	0.113855441026893	0.0556941190785922	-2.04429916318862	0.0409240018655863	0.504088296041818	6191
RPS5	9774.18359324464	0.101462200608046	0.064005158317181	-1.58521911789116	0.112916558295615	0.654868417646457	6193
RPS6	18501.1492266841	0.128768013624599	0.0682973382848075	-1.88540310440243	0.0593754352240686	0.56181907486175	6194
RPS6KA1	2999.4080223188	0.0148023906227995	0.0438120172617575	-0.337861425881437	0.735467617610979	0.961780070084835	6195
RPS6KA2	119.945330953938	-0.108835611292834	0.102756213297757	1.05916331285449	0.289525409961643	0.799628917854672	6196
RPS6KA3	1527.17007974051	-0.0623475912841864	0.0567137716007022	1.09933777148784	0.271620762835486	0.791048349589524	6197
RPS6KA4	1659.28846708593	0.0552564574816176	0.0464102858260675	-1.19060799773359	0.233807510453019	0.766524524105204	8986
RPS6KA5	378.036289509754	0.0348527714630864	0.0538252835169018	-0.647516727935901	0.517297571709731	0.90503483984188	9252
RPS6KA6	12.8913696028617	-0.383900522582819	0.188282927854811	2.0389555598947	0.0414544630320534	0.506389445498519	27330
RPS6KB1	600.400844039536	0.0258304281263641	0.036547923646746	-0.706755009560272	0.479718737839202	0.895220169626918	6198
RPS6KB2	1696.44292198237	0.136476290699655	0.0692793976090497	-1.96994049327339	0.0488451908820017	0.526706860889134	6199
RPS6KC1	898.869529478197	-0.0385127434149961	0.03449130000654	1.11659297874228	0.26416839507446	0.788746757338749	26750
RPS6KL1	60.1151008372478	0.122552969010477	0.104698538596499	-1.17053180162131	0.241787024041587	0.770033650982358	83694
RPS7	14525.4108801367	0.080994660109132	0.0648691038782826	-1.24858607976313	0.211816506339875	0.74890156079481	6201
RPS8	9294.97560668199	0.0566041981426816	0.0611478254046399	-0.925694376997199	0.354604830901604	0.834944270698341	6202
RPS9	8226.45076346127	0.0932573271169988	0.0718872148192059	-1.29727278141931	0.194537346155483	0.734287872775431	6203
RPSA	14496.3511680874	0.0799291873080892	0.0607075564874153	-1.31662665956023	0.187963798052281	0.730577753077633	3921
RPTOR	800.872959251899	-0.064932726338124	0.0496857976350903	1.30686694042858	0.191257905651573	0.73376624307642	57521
RPUSD1	161.221833565394	-0.121929631342188	0.0502084998115728	2.42846593305471	0.0151628495430694	0.391567581125917	113000
RPUSD2	285.846438768472	-0.0133086833262117	0.0413858430586609	0.321575745294055	0.747774121020355	0.963661374733763	27079
RPUSD3	641.137637574395	0.00658267312991641	0.0516312138934761	-0.127494060927903	0.898549373517328	0.99251733468614	285367
RPUSD4	478.454288352563	0.0301539111706282	0.0365777288538206	-0.824378990044335	0.409724248915025	0.863922692424827	84881
RQCD1	670.253936279536	0.052774700483739	0.037036006957391	-1.42495654416673	0.154169763051642	0.702525697775227	9125
RRAD	31.4880470372373	0.138864674917493	0.144753301461165	-0.959319570025473	0.337397779484042	0.828328079425904	6236
RRAGA	1035.20486193005	0.0391995829600031	0.0446800958773168	-0.877338828180626	0.380302628332989	0.84817722023353	10670
RRAGB	177.26882643056	0.0890227937012689	0.0611868212748396	-1.45493411565532	0.145687502008091	0.688646411185315	10325
RRAGC	1563.17701214586	0.0643751167959236	0.03365833151897	-1.91260570238431	0.0557985491163549	0.548667533842097	64121
RRAGD	1350.46868894039	-0.00719284546404467	0.0593697087390287	0.121153457155437	0.903569488286093	0.993201622155831	58528
RRAS	1803.87764112232	0.0624860010115595	0.0593297617639086	-1.05319824576762	0.292250142307431	0.800697865317168	6237
RRAS2	406.179017527611	0.123897877199998	0.0559505995492931	-2.21441554153218	0.0268002067627566	0.44987340394409	22800
RRBP1	2291.70702229851	-0.109263634542326	0.0812877838703107	1.34415811749339	0.178897261945756	0.719597274756746	6238
RREB1	1401.71107161818	-0.153663790963928	0.0598078787264391	2.56929010418152	0.0101907105737648	0.341366158197622	6239
RRH	15.1656203825589	-0.176964423346984	0.153060331638559	1.15617431017249	0.247609865550704	0.773406191916831	10692
RRM1	1200.71688046376	0.0232845247286402	0.0666538743384878	-0.349334903030462	0.726837898147801	0.961384958089818	6240
RRM2	206.335433831419	-0.169965528996521	0.216467915739056	0.785176539517329	0.432350068596805	0.871877142263926	6241
RRM2B	722.944772841583	0.0834795070797511	0.0414059943540239	-2.01612129794532	0.0437872934783268	0.515207591132967	50484
RRN3	1407.3096734567	-0.00260771020944789	0.078923735036209	0.0330408869809762	0.97364198233213	0.998563960045104	54700
RRNAD1	576.83010963598	0.0199232551943285	0.0442747494580611	-0.449991370661524	0.652716662806299	0.946815793431689	51093
RRP1	847.187317979294	0.00136107628620423	0.0472820831145472	-0.0287863012064599	0.977035026407119	0.998563960045104	8568
RRP12	610.285053262956	0.0246111594239791	0.063799105245644	-0.385760259947524	0.699674229435376	0.955623893180384	23223
RRP15	850.904464675169	-0.0213821121512388	0.0385717298402598	0.554346725951629	0.579341577975436	0.927941243597462	51018
RRP1B	577.162032366993	-0.054825854916017	0.049626089251927	1.10477887221162	0.269255417527373	0.790642083976276	23076
RRP36	613.67400703344	0.080693353354827	0.0435459880162874	-1.85306056954421	0.0638736776242047	0.569049536942826	88745
RRP7A	782.142869834836	0.0713701465369908	0.044263906506532	-1.61237794333536	0.106879721558227	0.645216228581782	27341
RRS1	394.186192081917	0.0522923222783568	0.0538508210308158	-0.971058960241904	0.33151891888111	0.826941310435009	23212
RS1	0.0689910271121038	0.187335652480243	2.95558604634241	-0.0633835894279154	0.949461054712669	0.99707097720899	6247
RSAD1	345.92517433818	-0.031208440680171	0.0695966334067876	0.448418826493514	0.653850957170198	0.947126362930255	55316
RSAD2	214.891157959695	0.0988344243839787	0.339053224695926	-0.291501207436138	0.770668020554117	0.969302989943682	91543
RSBN1	271.71947698762	0.0284643620811949	0.0688303849456241	-0.413543554982029	0.679208418385048	0.951143561183243	54665
RSBN1L	506.998191815593	0.0509530115217454	0.0396253092128205	-1.28587038269117	0.198488301618897	0.738121015662547	222194
RSC1A1	454.746354496203	-0.0664981681759021	0.0671966597893413	0.989605262886147	0.322367096604566	0.820403984175855	6248
RSF1	1235.35159227125	0.0738718795537266	0.0633098311818658	-1.16683109360251	0.243278587470329	0.770033650982358	51773
RSG1	113.106385971137	0.083634953876889	0.0753976967756	-1.10925077891709	0.267322012334467	0.789940122260414	79363
RSL1D1	1619.60570820944	0.0939270728067831	0.0447842529585903	-2.09732364841795	0.0359649348192872	0.477570028414363	26156
RSL24D1	1318.94618092033	0.127653495487843	0.0623730838720875	-2.04661189672183	0.0406962058304047	0.504088296041818	51187
RSPH1	14.9030048526853	-0.269481699281399	0.204349675580396	1.31872829509523	0.18725996374991	0.73004397487974	89765
RSPH10B	74.909411538817	-0.143584096078846	0.113363059491035	1.26658628237006	0.205303259944202	0.746180508787878	222967
RSPH3	74.0188526663526	-0.0863473720599324	0.0907349609819365	0.951643899170492	0.341277609950782	0.829866815504031	83861
RSPH4A	91.7060702861666	0.0460392536598408	0.0944460259247632	-0.487466287851181	0.625927927748932	0.938082877598669	345895
RSPH6A	0.948556885557007	0.0249762314208301	0.624847085201692	-0.0399717499086486	0.968115648593753	0.998563960045104	81492
RSPH9	22.7806471817894	0.191608023573238	0.125525882238899	-1.52644235719111	0.126899735672231	0.66520849096573	221421
RSPO1	66.0273501475577	0.108016851567616	0.170934964803664	-0.631917827295807	0.527440573614873	0.908889825860442	284654
RSPO2	4.73213093816167	-0.548084107847267	0.294012560705609	1.86415201626728	0.0623003595725352	0.565485525704174	340419
RSPO3	31.6870062992625	0.249989920385698	0.191525747495244	-1.30525489995493	0.191806065638137	0.734287872775431	84870
RSPO4	55.9819987977274	-0.180006204581465	0.134288703588544	1.34044189698187	0.180101722283689	0.721423276997556	343637
RSPRY1	712.093146485637	0.00712757372247417	0.0323332642670782	-0.220440895283545	0.825527798805875	0.979192166092305	89970
RSRC1	532.843363168989	0.0596538915285107	0.0449677416326689	-1.32659300562189	0.184643350807432	0.726748529363924	51319
RSRC2	1665.93641725851	0.0066742856484706	0.0339352963763243	-0.196676804423817	0.844080462934536	0.984727876965807	65117
RSU1	1568.69328200287	0.034622200485583	0.0349110447781442	-0.991726277617963	0.321331068852746	0.819723224214975	6251
RTCA	820.00681132847	-0.0198616218165762	0.0491641162616898	0.40398614531902	0.686222907339716	0.951686193753044	8634
RTCB	1791.24172130967	-0.00991284748813595	0.0350617667508026	0.282725270480246	0.777387443207091	0.971704125908959	51493
RTDR1	0.226975762040977	0.53874160975229	1.20383535625148	-0.447521006053379	0.654498924443275	0.947167426229944	27156
RTEL1	1005.71349816562	0.0163937837339791	0.0482717837124507	-0.339614210894608	0.734147074845214	0.961723921072613	51750
RTF1	1737.36324030012	0.0143990219229823	0.0249999534209127	-0.57596195003057	0.564640900641135	0.922844729075624	23168
RTFDC1	1146.73545787993	0.055322548234085	0.0398595817694946	-1.38793599375959	0.165156536285549	0.706172244693149	51507
RTKN	49.6228453424962	-0.0287616303733886	0.116706995701851	0.24644307053251	0.805339268637097	0.977608136694189	6242
RTKN2	37.7882437102193	0.113204095622678	0.161941416605212	-0.699043505952844	0.484524842429192	0.897543920390978	219790
RTN2	12.6066450621025	-0.0540267193173623	0.250689899703344	0.215512150195502	0.829368040134586	0.980206743898073	6253
RTN3	1582.21967521263	0.0157714638744577	0.0626176142157824	-0.251869447151223	0.801141976039558	0.976923772262668	10313
RTN4	3648.7253233595	0.00690257086393251	0.0516647511417543	-0.133603099045105	0.89371643347865	0.99211146021483	57142
RTN4IP1	942.533000458712	0.0826990705831611	0.121122131810395	-0.682774232479813	0.494749514358983	0.900592169686004	84816
RTN4R	56.1167932074695	-0.0179106180791294	0.126551234224107	0.141528592660043	0.887452373697133	0.992007902979933	65078
RTP1	1.24672167287963	0.244588385769949	0.474656517240422	-0.515295538744411	0.60634651596445	0.931697163978595	132112
RTP3	18.0884207951265	0.129971334370215	0.244501439331646	-0.531576970366706	0.595019018584064	0.930375630846352	83597
RTP4	600.566333244532	0.0730564151175732	0.0626605230339968	-1.1659081600378	0.243651579429159	0.770033650982358	64108
RTTN	768.216132184506	0.0554446798280545	0.0471373792505175	-1.17623594501058	0.239500604391897	0.76944418384558	25914
RUFY1	4898.3654568551	0.0202713310103891	0.0376922519509596	-0.537811618068445	0.590707110268076	0.930375630846352	80230
RUFY2	393.085159309857	-0.0815163626732746	0.0496979252293728	1.64023673618263	0.100955953797023	0.631936302789597	55680
RUFY3	435.546272514052	-0.0944995318684151	0.0651585390283737	1.45030157639453	0.146974439670274	0.69135139181833	22902
RUFY4	10.3910643202315	-0.453163371648041	0.267188346078352	1.69604467522379	0.0898774197863765	0.618702592471008	285180
RUNDC1	426.115272659326	0.0213407054230665	0.0493960703773348	-0.432032452380232	0.665717826928267	0.948177521618756	146923
RUNDC3A	211.062060764184	-0.0460370592040188	0.128246855549538	0.358972225921252	0.719615866891018	0.958512819432289	10900
RUNDC3B	730.480335880001	0.0647751691607211	0.0849116825393486	-0.762853440463906	0.445550806043821	0.878053712943464	154661
RUNX1	265.110241940477	0.0195045939087335	0.0577108113428806	-0.337971230257875	0.735384868331165	0.961755292835674	861
RUNX1T1	169.130785465392	-0.124988198476351	0.104190537756112	1.19961179938357	0.230290141854115	0.763447019641286	862
RUNX2	1007.93985799996	-0.010047825459926	0.0586794585494217	0.171232416050046	0.86404101956939	0.987545506068161	860
RUNX3	228.373602162938	0.0168601932580899	0.091815847291943	-0.183630536071624	0.854303306133827	0.985578401201025	864
RUSC1	262.697769459157	-0.0108909061881715	0.0804819725546186	0.135321064363581	0.892358031304491	0.992007902979933	23623
RUSC2	525.623752080271	-0.138902187933625	0.104871222672051	1.3245024172932	0.185336240782101	0.726973326450531	9853
RUVBL2	573.350754544622	-0.0553655274167994	0.0509699571440303	1.08623845337653	0.277373508700832	0.794788589299714	10856
RWDD1	980.756899423577	0.122200963287029	0.041253564309068	-2.96219163928504	0.00305457600715721	0.223574827030229	51389
RWDD2B	300.484468953468	0.0486442631861051	0.0632669749233437	-0.768872911104791	0.441968760052294	0.875435328588001	10069
RWDD3	229.471203285146	-0.174308457707862	0.0981082554279629	1.77669511039109	0.0756184172353286	0.592966723962295	25950
RWDD4	832.675909557623	0.053115680734977	0.0500678468489058	-1.06087407543745	0.288747132300448	0.799628917854672	201965
RXFP1	7.4959410419848	-0.359573749165576	0.349079901209874	1.03006144988391	0.302981160222486	0.809389100536132	59350
RXFP4	2.52833286550874	0.138412774810935	0.369363198198636	-0.374733529182027	0.707858653616174	0.956030942084957	339403
RXRB	498.021745990106	-0.0417431025789815	0.057989873785209	0.719834340967794	0.471626998324825	0.891986285562348	6257
RXRG	58.1692099014268	0.122928285641913	0.0817411719961109	-1.50387231599471	0.132614246428628	0.673980832995666	6258
RYBP	1370.94628504852	-0.0302581437891272	0.0380461377436679	0.795301325800492	0.426438242529278	0.867611022794754	23429
RYK	1045.14060332624	0.110153794060238	0.0399161854761039	-2.75962727265567	0.00578673417641118	0.282295245874505	6259
RYR1	219.601526783561	-0.0431819187915113	0.105821722846368	0.408062897012203	0.683227498796112	0.951668093932489	6261
RYR2	758.555122022217	-0.169182165845644	0.205845125346772	0.821890562434427	0.411139184721017	0.864363200595359	6262
RYR3	181.305368200823	-0.231361952656355	0.126464626517033	1.82945981835635	0.0673307534977241	0.577199731293888	6263
S100A1	215.184754555048	0.0189537279832113	0.0724060003402228	-0.261770128085395	0.79349867053874	0.974783927791074	6271
S100A10	1962.27366690963	0.113395887069862	0.0751499897665154	-1.50892751179572	0.131317308256374	0.67285417686397	6281
S100A11	4437.93069905767	0.0783476298680177	0.0658942972686682	-1.18898953499077	0.234443785029385	0.766524618544796	6282
S100A13	677.094054107377	0.0477402948506354	0.0593355822703626	-0.804581214575542	0.421061386088706	0.866097386522655	6284
S100A16	265.914112584896	-0.0870354167362898	0.086372437931767	1.00767581441949	0.313610119432299	0.816892853001983	140576
S100A2	2.28761979973463	-0.347813466250902	0.350519326876554	0.992280423879151	0.321060750057812	0.819723224214975	6273
S100A3	6.51545704615296	-0.104132369150514	0.27343843666402	0.380825645512537	0.703332628285918	0.955712905087967	6274
S100A4	8026.01196487706	0.0589813863685532	0.0776989072455262	-0.759101877484246	0.447791616137644	0.879424109773216	6275
S100A5	26.5536894251225	-0.148225314749057	0.122755183329949	1.20748721746965	0.227244564865474	0.758938909893976	6276
S100A8	1854.5890120193	-0.396952829118158	0.256325804305856	1.54862609401784	0.121471629440744	0.661299703275995	6279
S100B	457.447050037686	0.12510072781928	0.149530346442679	-0.836624342786737	0.402803758080724	0.859307083117581	6285
S100G	10.4794268200901	-1.09689239802425	0.474890902335888	2.30977766183532	0.0209004666230577	0.423866898202123	795
S100P	25.7089316906094	0.197477988567297	0.207109107472838	-0.953497366566537	0.340338129828606	0.829127475995428	6286
S100PBP	165.446827334654	-0.0470860280260317	0.0756372176212369	0.622524591819613	0.533596978560536	0.91191593042002	64766
S100Z	0.199084139645043	0.637858302434848	1.35175201091792	-0.471875238418698	0.637015843277557	0.942161748251318	170591
S1PR1	2515.51449084798	0.406394501313268	0.126556124746224	-3.21118003674803	0.00132191088227678	0.145448792988615	1901
S1PR2	156.889929403402	0.0477522654204983	0.138830817931147	-0.343960124503342	0.730876274458216	0.961723921072613	9294
S1PR3	239.209836530497	0.232737386530207	0.144827352541402	-1.60699883306694	0.108054624092887	0.647125706625421	1903
SAA1	419.34345354365	-0.0568832689961693	0.273931293842681	0.207655241568849	0.835498167853425	0.982241411809587	6288
SAA2-SAA4	119.17522645626	0.334159474144811	0.208876456647222	-1.59979482373728	0.109644107515396	0.650542738043981	100528017
SAAL1	244.817944817973	0.042459905767329	0.0459790317904534	-0.923462372170805	0.355766300662928	0.835672501737682	113174
SACM1L	1127.42744290358	-0.014866495618681	0.0248406803505855	0.598473769996022	0.549523855744814	0.916253824549187	22908
SACS	837.743795533452	0.015460749450458	0.0593758952063401	-0.26038764378591	0.794564773149165	0.975030070860511	26278
SAE1	1611.32915912603	0.015158623157491	0.0366847067197819	-0.413213693468532	0.679450056354109	0.951143561183243	10055
SAFB	2100.23184718757	-0.0562844117159985	0.0436802987950169	1.28855372487561	0.197553279870794	0.738021844057582	6294
SAFB2	1290.4230302778	-0.0875284028973836	0.0548689786033272	1.5952256653102	0.110661781425849	0.652336869348753	9667
SAG	154.455932286708	0.154184686752276	0.132330868797779	-1.16514527678264	0.243960192224711	0.770033650982358	6295
SALL1	60.5662981879247	-0.0458137769673985	0.103173776743412	0.444044779724746	0.657010208923105	0.947277216846655	6299
SALL2	304.690779888102	0.0241584633987858	0.0699847596391519	-0.345196061590397	0.729946979400333	0.961723921072613	6297
SALL3	0.0809797497054185	0.285450754538293	2.95558604634241	-0.0965800860007251	0.923059871621555	0.996505371683973	27164
SALL4	1.27428622565934	0.213193097344633	0.563850330948009	-0.378102282898705	0.705354612482068	0.955765598779973	57167
SAMD1	598.39686621855	-0.0477535995735709	0.0662623368554727	0.720674848484866	0.471109590605571	0.891986285562348	90378
SAMD10	55.5096662268464	-0.00405850738971309	0.0867159784937564	0.0468023017234974	0.962670794535595	0.998563960045104	140700
SAMD11	88.4611921726001	-0.0576878711217507	0.113756442828912	0.507117396493423	0.612072449383311	0.933749630807006	148398
SAMD12	94.6087474425168	0.134545603824774	0.0859904279121564	-1.56465791706746	0.1176631408755	0.658150378083587	401474
SAMD13	9.40400245913944	0.119272849178184	0.184592576457437	-0.646141093359114	0.518187984527788	0.90503483984188	148418
SAMD14	24.6491455698298	0.0512329214224771	0.168558206944424	-0.303947949798549	0.761167546163969	0.966869435482907	201191
SAMD15	40.3293669365821	-0.0780465751056005	0.0998115464761851	0.781939343302554	0.434250221853561	0.872592804828407	161394
SAMD3	3.12864484064176	-0.0226740594215033	0.339176865656223	0.0668502534146444	0.946700916414707	0.99707097720899	154075
SAMD4A	159.637187210998	-0.139448047194028	0.111453183509877	1.25118047598587	0.210868639716289	0.74863122873628	23034
SAMD4B	260.450657055176	-0.102905966471473	0.064906324926867	1.58545359928207	0.112863311416528	0.654868417646457	55095
SAMD5	86.0461727252036	-0.0326807291106278	0.113565105980413	0.2877708678955	0.773522138538484	0.96988568485282	389432
SAMD8	400.757089185421	-0.00350611592611729	0.046229431109948	0.0758416411782929	0.939545086637688	0.99707097720899	142891
SAMD9	1782.79360466734	0.015151505630432	0.146517498593401	-0.103410894779734	0.917636865721525	0.995929016767677	54809
SAMD9L	1642.82446075094	0.0371078531508187	0.0907663921490419	-0.408828116577402	0.682665804599872	0.951668093932489	219285
SAMHD1	2677.57177789145	-0.0239108877606884	0.0691240940475765	0.345912493901636	0.729408478848966	0.961524994666398	25939
SAMM50	1181.88250244063	-0.0063066955047572	0.0307098971649028	0.205363615217992	0.837288045257638	0.982402064618741	25813
SAP130	1083.96289985979	-0.0864882855039088	0.0513260314585971	1.68507642313386	0.0919738277812732	0.621165748755093	79595
SAP18	1484.86267157226	0.0813494435540646	0.0334623965521061	-2.43107045328899	0.0150542869324183	0.391255726240125	10284
SAP30	214.620721983977	0.00307879311509089	0.0627516458216711	-0.049063145273357	0.960868973828405	0.998563960045104	8819
SAP30BP	982.637442569656	-0.0225938247147744	0.0361571381733121	0.62487867835323	0.532050687174366	0.911068051626309	29115
SAP30L	1615.67446073166	0.0158238009862058	0.0335690054858933	-0.471381286313512	0.637368477241617	0.942161748251318	79685
SAPCD1	147.847763567098	-0.014105269003609	0.0904427930175773	0.155957910331978	0.87606619786831	0.990655151075687	401251
SAR1A	1325.30324600096	0.0151326935612647	0.0294150230052229	-0.514454588683401	0.606934201932802	0.931697163978595	56681
SAR1B	482.295211338932	0.0314351164824909	0.03835155013214	-0.819656998848323	0.412411670267096	0.864659516642016	51128
SARDH	253.631075884183	-0.0306501842119523	0.127161211553895	0.241034068780964	0.809528711732315	0.977608136694189	1757
SARM1	24.9759998298961	-0.22276389161751	0.149594752686413	1.48911567830509	0.136456909929137	0.677074213387693	23098
SARNP	1132.36630260099	0.056506300715764	0.0441163021174776	-1.28084852998995	0.200246874311181	0.739159487593965	84324
SARS	1597.43105177	-0.0151630231878329	0.0411826153984065	0.368189903461536	0.71273163824464	0.957305446968833	6301
SARS2	81.2393653673877	-0.0812594246405644	0.0996416447269245	0.815516693479539	0.414776613055556	0.865271646385196	54938
SART1	1171.42057948068	-0.0182847327683783	0.0393415529632994	0.464768962868232	0.642096916399415	0.943808035496115	9092
SART3	1819.03347760424	-0.0117710648913464	0.0282317993421737	0.416943488039118	0.676719743485383	0.951041712968363	9733
SASH1	3388.99322404315	-0.0569339743304464	0.0678570286799897	0.839028401891043	0.401453371830673	0.858803859318297	23328
SASH3	4589.27311455099	0.109464335917033	0.0619415119106023	-1.76722092407139	0.077191236806126	0.595181945583398	54440
SASS6	356.690414042974	-0.0595494255943797	0.0754115454053092	0.789659266022511	0.42972678632652	0.870714621597487	163786
SAT1	11373.9645944839	0.107498635272939	0.0544857957043403	-1.97296623612263	0.0484994092431589	0.526706860889134	6303
SAT2	591.579947395842	-0.000397180586827946	0.0618037388854746	0.0064264815363993	0.994872444896231	0.999612875012596	112483
SATB1	1321.15238042482	0.0973157479841122	0.093319226054216	-1.04282635099839	0.297028724649101	0.804360052407842	6304
SATB2	22.2340152572162	-0.384531983969617	0.17650574388187	2.17858056917951	0.0293628409475914	0.457328076428617	23314
SAV1	211.256040577472	0.0573868688180221	0.0468542537869512	-1.22479527854532	0.220652364353512	0.754391866696495	60485
SAYSD1	123.768102585859	0.0899466175613729	0.063008801042698	-1.42752466437856	0.153428721072222	0.700843800437173	55776
SBDS	1649.42058881617	0.0180104240036163	0.0376696284462982	-0.478115254821053	0.632568175073295	0.941365232398412	51119
SBF1	2604.2348211967	0.0185504465524584	0.0677629117243156	-0.273755157215329	0.784272786893383	0.973432262035443	6305
SBF2	2349.83978193352	-0.0773487344009924	0.0443201018640213	1.74522916572499	0.0809449863040409	0.601030470023823	81846
SBK1	94.6591090610975	-0.234171579542184	0.110073388489958	2.12741319909079	0.0333857664200417	0.466549240903884	388228
SBK2	0.812220359760293	-0.36912554045937	0.612555525409386	0.602599315731704	0.546775275689295	0.915961537847903	646643
SBNO1	2809.7815721892	-0.00792650861649269	0.039715820211231	0.199580634979589	0.841808574121548	0.984010025206967	55206
SBNO2	3153.23239952305	0.0435666045908864	0.048369145798241	-0.900710646671597	0.367742186445375	0.843399202435116	22904
SBSN	17.7530441758058	-0.153176756305341	0.246474383550783	0.621471303015881	0.534289570253423	0.912146803480956	374897
SBSPON	53.5782124968799	0.180777734134189	0.20448704689599	-0.88405469626709	0.376666687405794	0.847841604954709	157869
SC5D	291.031015157759	0.0026778814112509	0.091615221852614	-0.0292296559141552	0.97668142933448	0.998563960045104	6309
SCAF1	1111.40481208201	-0.0240012967863908	0.0512083980050718	0.4686984502818	0.639285194824191	0.94279996832482	58506
SCAF11	3912.69686090242	-0.00857367630005064	0.0361598728412871	0.237104713771595	0.812575555566996	0.977608136694189	9169
SCAF4	695.397667560795	0.0588489060919669	0.0724788854221857	-0.811945516948489	0.41682289490435	0.865629259821542	57466
SCAF8	1618.56121674313	0.0295077400148896	0.0288329436841619	-1.02340365722347	0.306117030940158	0.811211584031438	22828
SCAI	251.982536712121	-0.0492612834707273	0.073459166999263	0.670594093058822	0.502479146532887	0.901213933056406	286205
SCAMP1	526.868212306382	0.00758378127189944	0.0563602049436048	-0.134559150015298	0.892960441350437	0.992007902979933	9522
SCAMP2	2482.75574015335	-0.00198622071358853	0.0345670373034189	0.0574599638422607	0.954178797614874	0.99771236246616	10066
SCAMP3	645.392620388141	-0.0629926420806727	0.0708376960207984	0.889253118313978	0.373867061066771	0.846372529534566	10067
SCAMP4	372.584118130092	0.0367327095131549	0.0658871035603609	-0.557509854405773	0.577179128096065	0.92726115957174	113178
SCAMP5	90.7590697279524	-0.0944412182418601	0.14555678274519	0.648827326770391	0.516449992282218	0.90503483984188	192683
SCAND1	671.389798933402	0.0690013256177769	0.0539649440763239	-1.27863239365516	0.201026537113849	0.7402934992772	51282
SCAND3	107.409777783939	0.0521053296823428	0.0846396883160345	-0.61561343997142	0.538149678787971	0.91316194546047	114821
SCAP	1175.20722905603	-0.137737335601779	0.0685519474772087	2.0092403012704	0.0445116556117725	0.51545727324499	22937
SCAPER	711.104765053223	-0.0230374271324134	0.0407061867581178	0.565944122187255	0.571431766371817	0.925912334331803	49855
SCARA3	148.107205806376	0.217726971060461	0.12303317426601	-1.76966068183947	0.0767836834839088	0.595154619670632	51435
SCARA5	220.710198180192	0.141595745192852	0.134216817417326	-1.05497766909926	0.291435537928453	0.800491854725493	286133
SCARB1	3587.18967498043	-0.0437132042221239	0.0752423919624184	0.580965105999787	0.561263971244994	0.921742895288455	949
SCARB2	5505.95105882211	-0.0278140035149825	0.0517619991142656	0.537344074628619	0.591029966116618	0.930375630846352	950
SCARF1	2143.79167309258	-0.171128975805432	0.117248701816322	1.45953834161437	0.144416995691823	0.687913509832625	8578
SCARF2	916.933936600402	0.0139567394550885	0.0942943679513873	-0.148012439749146	0.882332950878291	0.992007902979933	91179
SCCPDH	1166.40974587782	-0.0260102722505017	0.0486664060109166	0.534460511521381	0.593022963017064	0.930375630846352	51097
SCD	2453.90906086692	0.0786540888469908	0.079452565641929	-0.989950270472867	0.322198426453174	0.820403984175855	6319
SCD5	935.315098863024	-0.139011055216265	0.0959053761518606	1.44946050778373	0.147209021481167	0.691451395137862	79966
SCEL	27.9866823742797	0.233896926793904	0.262409248428085	-0.891344067310967	0.372744614378386	0.846070217909922	8796
SCFD1	1272.77043641434	0.072165129461016	0.0349579944114596	-2.06433837741445	0.0389856447110102	0.493840007036779	23256
SCFD2	205.756416105031	0.037658547952547	0.0483469230573972	-0.77892336411645	0.436024859925899	0.873672569257345	152579
SCG2	11.1176170049667	0.218728585625459	0.412818067429019	-0.529842569603782	0.596221087416602	0.930700767621643	7857
SCG3	206.626908725803	-0.154713370970327	0.131697680975174	1.17476154344351	0.240090129612617	0.770033650982358	29106
SCG5	71.4170299558513	-0.115022287444162	0.271074844020171	0.424319297719868	0.671332967380457	0.949585669323785	6447
SCGB1A1	39.7463493391387	-0.198856061674806	0.102121687754509	1.9472461339734	0.0515052331876218	0.532868829835423	7356
SCGB1C1	0.464104047516179	0.113479859421077	0.782260220225785	-0.145066637017951	0.884658259404345	0.992007902979933	147199
SCGB3A1	3.74432070544879	-0.0488653433262942	0.360224504910537	0.135652468558268	0.892096024867191	0.992007902979933	92304
SCGN	5.990482094864	-0.0773383089534352	0.239783388434429	0.322534056501517	0.74704814171464	0.963415690829383	10590
SCHIP1	351.989340050129	0.0269195499125032	0.117247044656159	-0.22959683113078	0.818405069494042	0.978205254224842	29970
SCIMP	44.3237459514491	0.260568222445896	0.195663479751097	-1.33171618320069	0.182953469346078	0.72408352706126	388325
SCIN	213.091661550653	0.122263722602959	0.222002717516986	-0.55073074767026	0.581818263482754	0.928069231589901	85477
SCLT1	158.38509818818	0.00494686136173937	0.0567507376027751	-0.0871682302416008	0.930537791802359	0.996883413703968	132320
SCLY	778.231529385916	-0.0355725845238064	0.0595673318816717	0.597182774519261	0.55038535842613	0.916842622711403	51540
SCMH1	764.348273619193	0.0263016105624842	0.0396121499086459	-0.663978365808	0.506704157729543	0.901247566798206	22955
SCML2	16.2764823750352	0.0302205069961415	0.136920356344482	-0.220715953441641	0.825313608739172	0.979192166092305	10389
SCML4	349.75358135359	0.0691114648460822	0.120469492340118	-0.573684370238415	0.566181406826836	0.923637461537284	256380
SCN11A	1.74078956715663	-0.931397472070429	0.591616341488192	1.57432681749042	0.115411912988889	0.656497802413022	11280
SCN1B	41.9785201233502	0.0961804069570401	0.146549028980795	-0.656301905416543	0.511629891818367	0.903616800901184	6324
SCN2A	4.93827683003899	-0.261583410891784	0.293743840562681	0.890515390520898	0.373189208131273	0.846186671070827	6326
SCN2B	148.260034802044	-0.0434192923329271	0.0874301745720977	0.496616786429063	0.619459313314481	0.936440433006572	6327
SCN3B	7.5516802885988	-0.2753169537781	0.379742471818317	0.725009642613328	0.468446114873385	0.890124383663357	55800
SCN5A	7.33205808739678	0.191173190369562	0.208387635762786	-0.91739219397441	0.358937161734995	0.838868236365737	6331
SCN7A	106.473778977161	0.0050605960627952	0.228170226556807	-0.0221790377261832	0.982305138949047	0.998563960045104	6332
SCN8A	219.106676436644	-0.189379143067901	0.0818539909158667	2.31362137568287	0.0206885001078798	0.423556949517069	6334
SCNM1	264.754007615063	0.121227071262735	0.068387874745103	-1.772639838781	0.0762884058661695	0.594915380251753	79005
SCNN1A	19.3457847304955	-0.497256019896387	0.169630210517627	2.93141191288397	0.00337425044219841	0.231188310424545	6337
SCNN1B	101.852726562124	-0.249748664503036	0.101606713839815	2.4579937197533	0.0139715617357822	0.385022525786437	6338
SCNN1D	15.4770109810168	-0.0872178122244064	0.164983263793872	0.528646422787315	0.597050750271441	0.930700767621643	6339
SCNN1G	0.309921151845616	-0.708374297687183	2.9536313551865	0.239831655512221	0.810460765481284	0.977608136694189	6340
SCO1	74.3069476110671	0.179309631849678	0.131025186131832	-1.36851270464341	0.171151648007167	0.713357330621329	6341
SCOC	1421.66765016167	-0.00327045720782409	0.0520361340287697	0.0628497344944175	0.949886161720752	0.99707097720899	60592
SCP2D1	0.0195488965111377	0.187336836062543	2.95558604634241	-0.0633839898839607	0.949460735836161	0.99707097720899	140856
SCPEP1	2390.3034491192	-0.0411050494267771	0.0472390634680196	0.870149541694553	0.384218686653152	0.849903507012395	59342
SCRG1	116.610048540583	-0.0438997107065713	0.0830904134431819	0.52833665025136	0.597265698083823	0.930700767621643	11341
SCRIB	1506.85033783175	-0.0248081035164589	0.0498275800191733	0.497878955929887	0.618569360699204	0.936440433006572	23513
SCRN1	351.238439926464	-0.148457775184415	0.0807808411467148	1.83778446816102	0.066094171209082	0.574170771508943	9805
SCRN2	455.293046305036	-0.0714678396632345	0.0844097866367248	0.846677174659988	0.397175084630303	0.857043727094868	90507
SCRN3	160.27945093685	0.0318925006093862	0.0668238018282825	-0.477262588132003	0.633175147880174	0.941368714961864	79634
SCRT1	0.0624378685174642	-0.0639567585939833	2.95558604634241	0.0216392815472691	0.982735698716402	0.998563960045104	83482
SCT	17.1922616920298	-0.673414292210495	0.480154484612911	1.40249505896708	0.160767464952909	0.705091652060644	6343
SCTR	2.67204107894834	-0.207007103065759	0.31740184512624	0.652192500593141	0.514276997241311	0.904819624780826	6344
SCUBE1	88.4224128361449	0.271811910465595	0.154538461745669	-1.75886253425331	0.0786008601238972	0.596839936687511	80274
SCUBE2	214.032037000319	-0.0565567603016385	0.158715351325004	0.356340831743657	0.721585334211961	0.959536059313034	57758
SCUBE3	61.3055985033538	-0.0650265717257042	0.162716785628545	0.399630385239719	0.689428773057899	0.952435589773517	222663
SCXA	51.9035591956427	-0.15771684237	0.10355300519768	1.52305422782201	0.12774513901555	0.66630803651225	642658
SCYL1	1491.54050495875	-0.0237352014848238	0.0344519411051867	0.688936551132397	0.490863196624452	0.899299654017617	57410
SCYL2	1190.14082612613	0.0218173103244653	0.0554655925553965	-0.393348548519971	0.694062065481309	0.954414484132937	55681
SCYL3	392.060536664729	0.01310416295136	0.0534881053469664	-0.244992094342397	0.80646255266678	0.977608136694189	57147
SDAD1	1636.8392897064	0.0721729037726486	0.0494986689651223	-1.45807766716925	0.144819136343635	0.688329866355052	55153
SDC1	312.818748967546	-0.0303547738135035	0.0762350580220176	0.398173420485057	0.690502357016571	0.952909688699788	6382
SDC2	2415.93198780538	-0.0940408490320641	0.139787703247994	0.672740497533093	0.501112398569218	0.901213933056406	6383
SDC3	5562.73875795942	0.271342519014998	0.244942735037279	-1.10777941208871	0.267957093539402	0.789940122260414	9672
SDC4	893.226880305082	0.0765172779521253	0.0931988962681512	-0.821010559309311	0.4116402536045	0.864363200595359	6385
SDCBP	4741.0340118922	0.0427265399672144	0.0438181885703034	-0.975086861444818	0.329517175255597	0.826617057713907	6386
SDCBP2	12.0524744883368	0.135872264012998	0.169597634072765	-0.801144808156363	0.423047818446499	0.866796631135317	27111
SDCCAG3	1184.21239664748	0.0275464181138728	0.0409051861022045	-0.673421165840588	0.500679386823295	0.901213933056406	10807
SDCCAG8	390.045635418701	0.00258790820147066	0.0998555714262229	-0.0259165128646097	0.979323929109113	0.998563960045104	10806
SDE2	619.451535965904	0.0303575561879233	0.0320023297037536	-0.948604569384292	0.342821766140584	0.831068920525752	163859
SDF2	383.228308969016	0.0793453038450821	0.045371932004825	-1.7487750761119	0.0803299066784902	0.599748892160258	6388
SDF2L1	613.568681091236	-0.0208257110220942	0.102764085764958	0.202655537360851	0.839404278014199	0.982618629089542	23753
SDF4	4072.44342742548	0.014091276233354	0.0365133935446626	-0.385920750316395	0.699555362327034	0.955623893180384	51150
SDHA	471.423579263009	0.00735577702094219	0.0305459665673339	-0.24081009205348	0.809702307439248	0.977608136694189	6389
SDHAF1	102.722888357066	-0.025297545221047	0.0807635876583871	0.313229587175477	0.754106241307129	0.965417616116123	644096
SDHAF2	644.528481572375	0.0150866428089611	0.0292567663261928	-0.51566337307259	0.606089540207344	0.931697163978595	54949
SDHB	2170.82106883933	0.0550220655172065	0.0297456637401437	-1.84975080730677	0.0643494739511468	0.569585420046733	6390
SDHC	2703.56474692569	0.0617253408079139	0.029249832462114	-2.11028014905261	0.0348342324135558	0.47337449072597	6391
SDHD	1443.86392844792	0.122224466404321	0.066381088257557	-1.84125433331392	0.0655842964925171	0.573101086269153	6392
SDK1	449.340126538925	-0.240252435354607	0.122439304380896	1.96221659841522	0.0497372722758287	0.528443550376052	221935
SDK2	503.417784228792	-0.271410822292807	0.102588804509842	2.64561833612915	0.00815417605870862	0.318084973362703	54549
SDPR	2461.19930836634	-0.163146359379127	0.0722499876658031	2.25808148416261	0.0239405797798123	0.440805940010205	8436
SDR16C5	22.6963619295275	-0.145287556481085	0.17253139781654	0.842093429484497	0.399735658790807	0.857797497109186	195814
SDR42E1	110.173406467463	-0.239620426095424	0.130618281628808	1.8345090986297	0.0665784584375765	0.576121516927686	93517
SDR9C7	74.1187538188765	-0.0329387199058015	0.144920432963766	0.227288307329561	0.820199564603553	0.978205254224842	121214
SDS	0.970550886541837	-0.927287615694364	0.55807565305912	1.66158048754034	0.096596918386588	0.62900626119028	10993
SDSL	47.4557295112223	-0.157904758166472	0.254242351143381	0.621079680298509	0.534547198063252	0.912189549388609	113675
SEC11A	1254.25299934289	0.0596739775487777	0.0318656671199578	-1.87267309747936	0.0611135405025967	0.563774231836861	23478
SEC11C	1484.2004895159	0.100007043077338	0.083866651557473	-1.19245303371632	0.233083656042977	0.766524524105204	90701
SEC13	1566.54410455702	0.0641143716514597	0.043479715766792	-1.47458120460915	0.140325171097661	0.6835430699055	6396
SEC14L1	2485.19188419986	0.0108032550645981	0.0550980501879688	-0.196073273514079	0.844552814859494	0.984771345475164	6397
SEC14L2	125.478436161425	-0.0761484959864889	0.0555092450941286	1.37181645791366	0.170120582507484	0.712728643890444	23541
SEC14L3	6.08499044841072	-2.72528593886927	0.610166149028818	4.46646531146807	7.95225493172062e-06	0.00799148605605044	266629
SEC14L4	1.46754172309892	-0.523819240306179	0.500546946241433	1.04649372898885	0.295333138720548	0.803684451456422	284904
SEC14L5	19.4154760154015	0.546090363892103	0.290601839546948	-1.87917036156228	0.0602212351767557	0.562372619284899	9717
SEC16A	2907.03886257838	-0.0397077879641295	0.0589539656833015	0.673538879088104	0.500604522867933	0.901213933056406	9919
SEC16B	98.6918898178938	-0.0981984947829134	0.145634329184003	0.674281231170731	0.500132534241321	0.901213933056406	89866
SEC22A	247.73410099925	-0.0169729334127936	0.0499754753150258	0.339625252302312	0.734138758770049	0.961723921072613	26984
SEC22B	741.380938218414	0.0417667627302305	0.0419035223015378	-0.996736322776803	0.318892513915635	0.819486791317329	9554
SEC22C	207.064458623317	-0.0543289130171537	0.0457847699355241	1.18661539838819	0.235379359276249	0.767302659724185	9117
SEC23B	1935.91778855241	-0.0343003726808404	0.0306040786183163	1.12077782535534	0.262382445285926	0.786745766760148	10483
SEC23IP	1656.22960770855	0.00768807518689777	0.0294352679235217	-0.261185840294467	0.793949197048327	0.974831453417813	11196
SEC24A	1377.57514956028	-0.0654228100695939	0.0451504350537289	1.44899622764965	0.147338636068429	0.691451395137862	10802
SEC24B	1211.87628395741	0.0133379837763861	0.0311345980870864	-0.428397493331326	0.668361749355596	0.948313724565725	10427
SEC24C	1429.31810022926	-0.00797749172477553	0.0366752948278866	0.217516771500081	0.827805638105486	0.979976801498347	9632
SEC24D	961.857049244312	-0.0108301862247697	0.0593295310442572	0.182542926501322	0.855156669750379	0.985974578538872	9871
SEC31A	2876.53004506623	-0.0205441315149478	0.0301797902434148	0.680724794614187	0.496045644354049	0.900673577811723	22872
SEC31B	303.442444141473	0.00640481992128232	0.0640961233727545	-0.0999252307980428	0.92040368531818	0.996324616631928	25956
SEC61A1	3650.25963226777	-0.0621681597879675	0.0455126464607598	1.36595352330407	0.171953551596326	0.713755344805702	29927
SEC61A2	572.002117236051	0.00407990279965454	0.0811550102168724	-0.0502729626766323	0.959904869175767	0.998454733505072	55176
SEC61B	1016.39141950563	0.0514612029676017	0.0530883098884554	-0.969350937630667	0.332370122552217	0.826941310435009	10952
SEC61G	1316.80470235863	-0.0661845774716406	0.0935998088182221	0.707101630946449	0.479503322516549	0.895119418625064	23480
SEC62	2490.63031340989	-0.0312460779962796	0.0420393008076882	0.743258745886785	0.457325042893155	0.884281080725199	7095
SEC63	4595.79590407397	0.01610424923855	0.0300109474405428	-0.536612490173976	0.591535314703122	0.930375630846352	11231
SECISBP2	1076.35318633181	0.0538028437363234	0.0265202910809691	-2.02874257948594	0.042484516549896	0.511510864595154	79048
SECISBP2L	1332.81595899043	-0.0752661860313828	0.0445453612195575	1.68965261411636	0.0910944337955379	0.621165748755093	9728
SECTM1	24.9017759282787	-0.0884080032598269	0.160105441578403	0.552186124270697	0.58082084007594	0.928069231589901	6398
SEH1L	975.331223900022	0.0431915989798247	0.0388227168931442	-1.11253416649601	0.265908548379289	0.789665527633622	81929
SEL1L	3449.69148437713	-0.0573605524928972	0.0437535821705192	1.3109910011333	0.189860803899886	0.731718059178561	6400
SEL1L3	249.865862411384	-0.0897890494035809	0.112739968493661	0.796426064360923	0.425784433689795	0.867602440183212	23231
SELE	19.029863241287	0.197094554235302	0.37517806267312	-0.525336030659723	0.599349614278517	0.930700767621643	6401
SELENBP1	128.752371656139	-0.0478496733086887	0.127948156351431	0.373977044086994	0.708421395195949	0.956108982609477	8991
SELK	559.940578111094	0.0423849363786284	0.0770937115456257	-0.54978461315284	0.58246711351759	0.928069231589901	58515
SELL	4102.89092133731	-0.0873078782903396	0.101142431451727	0.863217119038801	0.388018103118325	0.850873842388093	6402
SELM	155.350449345853	-0.207486237147109	0.160115208643548	1.29585589591941	0.195025136452373	0.734541642250618	140606
SELO	1678.5258002039	-0.0306859412856327	0.0493170967706303	0.622217107149483	0.533799118684633	0.91191593042002	83642
SELP	194.670619679129	1.23820178692421	0.392237078678193	-3.15676883760416	0.00159527757478963	0.160815233389297	6403
SELPLG	1813.06670747582	0.114522052672227	0.0998406481516531	-1.1470483695005	0.251361630647807	0.776910252043113	6404
SELRC1	333.797023699757	-0.0291606477886989	0.0336930096498433	0.865480646928034	0.386775033639912	0.850873842388093	65260
SELT	3310.3449619696	0.0669723692111	0.0446723195247922	-1.49919166776043	0.133823916002942	0.675216678948296	51714
SEMA3A	10.6988588505566	0.241030459427199	0.251995428063137	-0.956487430267226	0.338826031865891	0.828559680257888	10371
SEMA3B	664.472325524826	-0.0817128958388985	0.0983107046924431	0.831169872035101	0.405877672088463	0.861887711801325	7869
SEMA3C	190.463797398934	0.287442029911202	0.198597631095462	-1.44735880446144	0.147796457293378	0.691604973553101	10512
SEMA3D	538.413855160368	-0.327042133222963	0.106826845878778	3.06142272134549	0.00220287848104104	0.193605013293909	223117
SEMA3E	7.4420020736034	0.231498450474136	0.475401457307261	-0.486953598723434	0.626291214164689	0.938261997049143	9723
SEMA3F	2642.79827026294	-0.179492610210455	0.0885013083550698	2.0281351038374	0.0425464610433868	0.511702701115724	6405
SEMA3G	184.028451240345	-0.218480536878365	0.110926941013082	1.96958948730588	0.0488854374538366	0.526706860889134	56920
SEMA4A	2300.51080965923	-0.0182652624500635	0.0647863849986283	0.281930569987047	0.777996748474005	0.971786790395853	64218
SEMA4B	1454.73058381003	-0.168877963120405	0.0571145486903705	2.95682916161916	0.00310820278000283	0.223591350505876	10509
SEMA4C	2177.90474552324	-0.0872126899546122	0.0768529131052938	1.13480005416483	0.256459103555352	0.782157513335814	54910
SEMA4D	4160.99032548392	-0.107306500350758	0.047931432219161	2.23875013498682	0.0251721784438859	0.446778326662975	10507
SEMA4F	752.04873853965	0.016825283344082	0.0624999266805219	-0.269204849312657	0.78777204876952	0.973731184667453	10505
SEMA4G	250.991891011632	-0.0148895840543792	0.0754001142979807	0.197474290231652	0.843456398717563	0.984727876965807	57715
SEMA5A	2053.38213336604	-0.201234308941848	0.102954535299697	1.95459392202648	0.0506310192865455	0.530008322725963	9037
SEMA5B	76.0427023036167	-0.333375148100785	0.20912108151111	1.59417283849057	0.110897328292179	0.652994658857933	54437
SEMA6A	510.981726520933	-0.113543794493478	0.130226956152969	0.871891640929592	0.383267494302519	0.849799933586246	57556
SEMA6B	394.78348699942	-0.0604284700584538	0.09202816898859	0.656630146210406	0.511418760080242	0.903616800901184	10501
SEMA6C	504.440374703987	-0.0681169940075479	0.103565624712402	0.657718178176461	0.510719239309646	0.903616800901184	10500
SEMA6D	196.046036668492	-0.172536979208017	0.141921070397032	1.21572490064609	0.224089735262782	0.756604089438099	80031
SEMA7A	5629.01534414331	-0.0665900499170048	0.0712152961674716	0.9350526291488	0.349761177522397	0.832560068389141	8482
SENP1	594.264618356528	0.0203292772425982	0.0357620273622226	-0.568459864892143	0.569722750847758	0.925181053718287	29843
SENP2	1425.14647983813	0.0498855002959058	0.0278476702703216	-1.79137068960023	0.0732338292073276	0.590685660053187	59343
SENP3	1042.40557417272	0.0530511039844353	0.0295233061964581	-1.7969228660034	0.0723478659832591	0.589817053451405	26168
SENP5	734.124419538377	0.0289367732262578	0.0389184450144047	-0.74352336573436	0.45716488057752	0.884281080725199	205564
SENP6	1356.28722289184	0.0703776785469402	0.0512633959034643	-1.37286415202517	0.169794582737637	0.711874091263811	26054
SENP7	637.570951497689	-0.00505228629205122	0.0533962689764891	0.0946187137958234	0.924617685064213	0.996718948080365	57337
SENP8	271.170444396207	-0.0676015046249175	0.0522041483175993	1.29494507244221	0.195339178401806	0.735216672965998	123228
SEP15	2281.13022874247	0.0464557457209963	0.0356010462935412	-1.30489832624454	0.191927471255346	0.734287872775431	9403
SEPHS1	1493.91400691172	-0.057679220073803	0.0557668098937385	1.03429298150116	0.300999216966509	0.8074857085875	22929
SEPHS2	1357.43328570786	0.0552217716375962	0.0442420505545013	-1.24817387407415	0.211967389360357	0.74890156079481	22928
SEPN1	1079.09438507676	-0.0339716314778173	0.0464955966959282	0.730641907877532	0.464997907260898	0.887375421452181	57190
SEPP1	31226.938538073	-0.0971084911184171	0.0739986830591629	1.31230026135435	0.189418844020317	0.731718059178561	6414
SEPSECS	437.598159736456	-0.0166651541406265	0.0386217255765544	0.431496881401468	0.666107119705667	0.948265746991907	51091
SEPT1	11.9700901196286	0.0858034167600668	0.17302935214	-0.495889371941023	0.619972465018794	0.936440433006572	1731
SEPT10	1107.06682013871	-0.015236416287245	0.0656027250969401	0.232252795363766	0.816341673844174	0.977608136694189	151011
SEPT11	1448.90142663377	0.0434674118683425	0.0544885488868919	-0.797734804033281	0.42502440218738	0.867602440183212	55752
SEPT12	39.2467667068891	-0.263739867488668	0.147089208351614	1.79306062249109	0.0729632311519787	0.590276214878256	124404
SEPT14	1.16541189333806	-0.204517302579236	0.533685094268237	0.38321719076614	0.701558732798721	0.955712905087967	346288
SEPT2	4136.38614893128	-0.0210654121549714	0.0258661083126778	0.814402070088238	0.415414653130128	0.865629259821542	4735
SEPT3	13.2495740811153	0.016333848222733	0.172754720723107	-0.0945493596607013	0.924672774686159	0.996718948080365	55964
SEPT4	729.724283612521	0.0149744024634078	0.0796343690021097	-0.188039443911599	0.850845730889049	0.985527458251254	5414
SEPT5	109.235583791148	-0.198741242302561	0.123810428463315	1.60520599734011	0.108448478070372	0.648474578344393	5413
SEPT6	998.836532640054	-0.027344776804708	0.0640573561149607	0.426879572669744	0.669467044749412	0.948631907553359	23157
SEPT7	1074.83769256522	0.096387018666522	0.0476900366979633	-2.02111437399331	0.0432679267190447	0.513155568342155	989
SEPT8	727.785137400714	-0.0681012256873344	0.0535979823206389	1.27059308464137	0.203873448401851	0.744473924711606	23176
SEPT9	7761.24704512183	0.0188218295875192	0.0601572406086191	-0.312877209743933	0.754373952905984	0.965417616116123	10801
SEPW1	1633.66714365048	0.0708736510977308	0.0605722783516828	-1.17006744712884	0.2419738273615	0.770033650982358	6415
SERAC1	209.482715384339	-0.0372613203068443	0.0567553399769037	0.656525365225679	0.511486152583522	0.903616800901184	84947
SERBP1	4272.08889048449	0.0377078252365485	0.0451092140706769	-0.835922904297734	0.403198276198525	0.85947403125429	26135
SERF1A	166.699921746314	-0.0516847254455947	0.0598404786395532	0.863708423138051	0.387748085300413	0.850873842388093	8293
SERF2	2581.58076821508	0.0608851333521131	0.0486267778582352	-1.25209063881665	0.210536838381351	0.748342420618206	10169
SERGEF	428.146320518806	0.0178220750695848	0.0369320081096719	-0.482564474064368	0.629405008993464	0.939798872535156	26297
SERINC1	10609.9471846672	-0.00719495886392861	0.0387088570583091	0.185873709809889	0.852543799440444	0.985527458251254	57515
SERINC2	1.97172762597298	-1.07139513807341	0.610204467612439	1.75579694174559	0.0791230867821287	0.597620041118237	347735
SERINC3	5358.09212274029	0.0384229785907255	0.0488999820764127	-0.785746271454344	0.43201614914665	0.871836193745222	10955
SERINC5	1785.18422605948	-0.0307834891980093	0.0832390578296039	0.369820250260703	0.711516425778539	0.956941345662536	256987
SERP1	1402.79196373275	0.0946310275041706	0.0522376857385586	-1.81154708839484	0.070056206914457	0.585380966202064	27230
SERP2	4.68802036375823	-0.234068305073593	0.25461373076698	0.919307471629682	0.357934770863878	0.838680258500198	387923
SERPINA1	19.1747722944841	-4.62315588667163	1.042894854915	4.43300287165423	9.29296278263655e-06	0.00805258913638554	5265
SERPINA10	1.68659543730885	-1.59418041113343	0.791212273393319	2.01485804093555	0.043919525502749	0.515347815772091	51156
SERPINA11	13.6357387791801	0.05183460708908	0.318282326922759	-0.16285732101506	0.870630775011515	0.988570959391947	256394
SERPINA12	0.101860191087856	-0.128031837407907	2.58544922262552	0.0495201515804245	0.960504778260728	0.998563960045104	145264
SERPINA5	27.0966443498339	0.414929744703942	0.451437110494844	-0.919130782688901	0.358027169991299	0.838680258500198	5104
SERPINA6	0.433424989108489	-1.72885750324236	1.2231639263623	1.41343074789984	0.157529110136105	0.70277586093231	866
SERPINA7	0.466637455431987	-1.95463375045361	2.17573582960496	0.898378251558464	0.368983927140088	0.843399202435116	6906
SERPINA9	110.431691948178	0.237083351686474	0.169276867992019	-1.40056556160793	0.161344025294984	0.705091652060644	327657
SERPINB1	4084.77179447712	-0.11507108152263	0.068220420950117	1.68675419940271	0.0916506255626556	0.621165748755093	1992
SERPINB11	67.4590576200659	-0.0791194267152063	0.183820818685606	0.430416028396252	0.666893037895421	0.948265746991907	89778
SERPINB12	45.4851674802838	-0.0220637062734017	0.160089553832418	0.137821024203103	0.890381868011055	0.992007902979933	89777
SERPINB13	0	NA	NA	NA	NA	NA	5275
SERPINB2	5.19408171230245	0.774181820645083	0.432344022778495	-1.79066155620642	0.0733476224305239	0.5907124968565	5055
SERPINB5	1.711436855026	-0.0549211221777639	0.499741499373384	0.10989906230847	0.912489426209683	0.995150841086512	5268
SERPINB6	2927.06602864036	-0.204572461681018	0.0847979623646754	2.41246907326912	0.0158448816286972	0.396095763965145	5269
SERPINB7	6.47288168687487	0.0136820564673933	0.34030933540531	-0.0402047638543266	0.96792987969611	0.998563960045104	8710
SERPINB8	63.7109655373001	-0.10001639708887	0.180541561528688	0.553979904915011	0.579592598383753	0.927941243597462	5271
SERPINB9	249.770894169462	-0.0286320665547598	0.128919725935154	0.222092207744542	0.824242103715421	0.979027294664818	5272
SERPINC1	69.4719346687694	0.475985672088542	0.380462116278341	-1.25107245037852	NA	NA	462
SERPIND1	4.69623596443697	-2.89377425884493	0.696024200944395	4.15757707119744	3.21640779424015e-05	0.0151512909657425	3053
SERPINE1	251.858649260346	0.499559505492131	0.16539571137161	-3.02038971475944	0.00252449626931802	0.20134527388201	5054
SERPINE2	1101.78532147352	0.291604763031687	0.172553179032563	-1.68994141207134	0.091039163865116	0.621165748755093	5270
SERPINF1	819.664655872126	0.0256028280886631	0.104943348009913	-0.243968089204136	0.807255534388677	0.977608136694189	5176
SERPINF2	45.2344256018679	-0.407116172315037	0.15025194734708	2.7095567112658	0.00673731861834022	0.294149921000745	5345
SERPING1	3444.33176347088	-0.0231325396019894	0.0693201938275736	0.333705639362882	0.738601693703642	0.962422591794246	710
SERPINH1	4626.08082789598	-0.090224922799554	0.0659538429277541	1.36800099576285	0.171311764418814	0.713357330621329	871
SERPINI1	244.069232803835	-0.13479179728163	0.142413986779626	0.946478645318803	0.343904509146447	0.83149372739682	5274
SERPINI2	0.155011939016494	-0.0759767361228243	2.0623069223282	0.0368406541723924	0.970612058694167	0.998563960045104	5276
SERTAD1	331.088790382767	-0.0444530757967227	0.061422511393922	0.723726119103646	0.469233894601804	0.89068667010311	29950
SERTAD2	2022.51060456861	0.100754109040551	0.0450154412937146	-2.23821218108594	0.0252072216800707	0.446778326662975	9792
SERTAD4	54.3022013201838	0.12826759223621	0.148728244731749	-0.862429274732297	0.38845133677097	0.850873842388093	56256
SERTM1	30.2120936124931	0.0149837254540778	0.37451052661303	-0.040008823222104	0.968086092012565	0.998563960045104	400120
SESN1	720.549679383814	-0.0414442364353765	0.0520457549776306	0.796303876333226	0.425855433068975	0.867602440183212	27244
SESN2	415.742567548699	-0.0431613106967854	0.0791624015599896	0.545224877545909	0.585598863532672	0.929280281791333	83667
SESN3	2491.45012086761	-0.0388516069754199	0.103340641934825	0.375956702493902	0.706949084988226	0.955859611085414	143686
SESTD1	305.969121967624	-0.087614002813377	0.0828749242332456	1.05718350422612	0.290427846754658	0.800202771336083	91404
SET	0.146577360372568	0.581792039714878	2.44401867981168	-0.238047296659659	0.811844410936109	0.977608136694189	6418
SETBP1	600.210570021903	0.0541326115139234	0.0792544069102062	-0.683023362666187	0.494592079959734	0.900592169686004	26040
SETD1A	648.444998553657	-0.050528743830871	0.0542518025373821	0.931374469927599	0.351659892301915	0.833497081365272	9739
SETD1B	1033.72665712031	-0.0514490418112402	0.0523746052299637	0.982328011549499	0.325938278871828	0.82290977815773	23067
SETD2	4567.60052940866	-0.0184182229049713	0.0333856103667038	0.551681479016488	0.581166601459687	0.928069231589901	29072
SETD3	1571.85689285134	0.0873127109217988	0.0358886706460221	-2.43287670872469	0.0149794005003133	0.390656716006766	84193
SETD4	87.360253235007	-0.0312380589020215	0.081656496998729	0.382554481886576	0.702050125520108	0.955712905087967	54093
SETD5	2321.08313760272	-0.0540604159560326	0.0353525969112865	1.52917807118078	0.126220305288962	0.664331313521581	55209
SETD6	683.087807392991	0.0726857774011183	0.0395391446339797	-1.83832447752682	0.0660146063093724	0.574170771508943	79918
SETD7	1927.57164491669	-0.00480500554346929	0.0344098708103549	0.139640325008815	0.888944177999867	0.992007902979933	80854
SETD8	345.27821009014	0.0224649469979816	0.0692355604858156	-0.324471223174166	0.745581305339492	0.962975974354168	387893
SETD9	185.325827273386	-0.0271458184851486	0.0618993995443896	0.43854736370555	0.660989543800277	0.947277216846655	133383
SETDB1	656.805081105365	-0.0666065667362274	0.0354409000721995	1.87937006680242	0.0601939805618061	0.562372619284899	9869
SETDB2	228.617867273177	-0.0303772242076196	0.0563064899841917	0.539497742021357	0.589543454577701	0.930375630846352	83852
SETMAR	65.0926303206814	0.0241101258035556	0.0841597749138744	-0.286480397888765	0.774510204834236	0.970407017510703	6419
SETX	2204.04488430044	-0.172971828520542	0.0973763894122795	1.77632205881243	0.0756798494259467	0.592966723962295	23064
SEZ6	38.2330202031302	0.208482757843655	0.117715639896607	-1.77107101509002	0.0765488932464723	0.594936773630585	124925
SEZ6L	40.5534497555911	-0.458421443876178	0.225407756879592	2.03374298303788	0.041977515951225	0.510709503994162	23544
SEZ6L2	5.35263613437368	0.350933368465502	0.273905112052241	-1.28122241252135	0.200115555981554	0.739159487593965	26470
SF1	4278.34957746984	0.0153639360014384	0.0321993222698422	-0.477150912453466	0.633254662782037	0.941368714961864	7536
SF3A2	985.762081739847	-0.00138182168751237	0.040794627859365	0.0338726386296758	0.972978711873764	0.998563960045104	8175
SF3A3	1471.47808433881	0.06944126880582	0.0352011023400578	-1.97270154028097	0.0485295763839889	0.526706860889134	10946
SF3B1	12536.3003926533	-0.017495627439734	0.0325955278965789	0.53674932019034	0.591440783038967	0.930375630846352	23451
SF3B14	1166.92446600755	0.052912038547216	0.0572688736483727	-0.92392315714279	0.35552632536799	0.835672501737682	51639
SF3B2	3855.74135083603	0.0200063783038203	0.0300215946042092	-0.666399588948393	0.505155725172488	0.901213933056406	10992
SF3B3	2594.25604270904	-0.0186221883829737	0.0293018710436786	0.635528985681995	0.525083468434302	0.907816774337627	23450
SF3B4	645.080462322406	-0.0293465203945929	0.0892500356431625	0.328812422125247	0.742297473212903	0.962737440822675	10262
SF3B5	794.212471061866	-0.00249660216337583	0.0461193863941302	0.0541334644403157	0.956828830558517	0.99781166546192	83443
SFI1	336.939960063103	-0.0841586095100132	0.0772420445503087	1.08954404301403	0.275914043727319	0.794514909538146	9814
SFMBT1	212.672452802604	0.162275442682866	0.0799520493110871	-2.02965957822376	0.0423911543694271	0.51143575363866	51460
SFMBT2	408.53623572389	-0.0499139194284997	0.0968188951547186	0.515539031391923	0.606176402117014	0.931697163978595	57713
SFN	4.42910032803398	0.412455183914853	0.290852364769015	-1.41809121697329	0.156164135182812	0.70277586093231	2810
SFPQ	3018.65083139585	-0.0286913291405036	0.0378238973789843	0.758550311540477	0.448121605864859	0.87946315286802	6421
SFR1	109.381482164571	-0.115321704675593	0.120582274203318	0.956373608289602	0.338883513449202	0.828559680257888	119392
SFRP1	1072.83840061523	0.174881976718123	0.232594403936005	-0.751875254772851	0.452126080459415	0.88178917542311	6422
SFRP2	1137.29178548338	-0.166053623903509	0.248947116851454	0.66702368761552	0.50475700298186	0.901213933056406	6423
SFRP4	185.867249235443	0.0140990915424568	0.155678438143716	-0.090565474002515	0.927837866907593	0.996883413703968	6424
SFRP5	7.67578006280656	0.577630089423295	0.291521601971928	-1.9814315149068	0.0475429024745837	0.522918800844966	6425
SFSWAP	632.047556981074	0.0142691367444897	0.0423744709752305	-0.336738994401383	0.736313665073614	0.962101962034684	6433
SFT2D1	882.265890589344	0.0435715942222412	0.0575867760166837	-0.756624996850281	0.449274561179104	0.879784463245187	113402
SFT2D2	3031.21107419992	0.10675687688083	0.0823418053766135	-1.29650881945747	0.194800243541699	0.734287872775431	375035
SFTA2	0.386341146681847	0.419991653328014	0.82613097827407	-0.508383857249185	0.611184171406637	0.933458840870561	389376
SFTA3	0	NA	NA	NA	NA	NA	253970
SFTPA1	0.253988074349609	0.225347157038874	1.70942075006365	-0.131826618479086	0.895121431786279	0.99251733468614	653509
SFXN1	1364.30563659645	0.0858921834406082	0.0481013317014481	-1.78565084172134	0.0741558094132333	0.592049461444994	94081
SFXN2	383.876205862992	-0.122808476388343	0.0628106285548524	1.95521807716181	0.0505573357852346	0.529604780838517	118980
SFXN3	804.555200052989	0.0505539105951519	0.0722489198585435	-0.699718565954088	0.484103079533079	0.89749356028042	81855
SFXN5	357.576011368658	-0.0439247461477999	0.0495989957912621	0.885597489365666	0.375834464956875	0.847132369361247	94097
SGCA	574.223272700953	-0.0506865621012767	0.0682957277352155	0.742162998801184	0.457988583852784	0.884281080725199	6442
SGCB	493.761615406839	-0.0267693145021186	0.0703625120075879	0.380448533435415	0.703612493686508	0.955765598779973	6443
SGCD	12.7500268212621	-0.264721590166034	0.204896882611787	1.29197470840781	0.196365903444555	0.736873196047602	6444
SGCG	27.2019277979161	-0.0473573599785609	0.178074966215142	0.26594058100983	0.790284970948138	0.974302694957092	6445
SGCZ	5.75308179229964	-0.126967674532792	0.256915800286174	0.494199556396941	0.621165253019022	0.936719190076905	137868
SGIP1	228.393374582916	0.116225541477698	0.0984312574995426	-1.18077879354776	0.237690610594491	0.769198918224504	84251
SGK1	996.93324016342	0.117069010911881	0.0634579919678351	-1.84482690487937	0.0650627223155302	0.571869082323209	6446
SGK196	176.541596914161	-0.0508325306781966	0.0675707137977232	0.752286424417045	0.451878830022257	0.881649169525692	84197
SGK2	7.77619332195693	0.217992511474839	0.198899553413959	-1.09599296596279	0.273081852736694	0.791420339835509	10110
SGK223	793.074819993545	0.0573423252601336	0.124471862664505	-0.46068504184509	0.6450245882703	0.944540571554935	157285
SGK3	750.445012512179	0.0108278527959629	0.0483646718217964	-0.223879381128832	0.82285116000457	0.978396385119826	23678
SGK494	340.633323540214	-0.0289185400001825	0.0517502951930789	0.558809179586092	0.576291956968369	0.92726115957174	124923
SGMS1	834.705341712727	0.168802576855021	0.0601654677699504	-2.80563890071389	0.00502169327260552	0.266548853494438	259230
SGMS2	53.7282300115875	-0.15845961902179	0.113867022487882	1.39161994016884	0.164037517354792	0.705091652060644	166929
SGOL1	163.293756786269	-0.0606428283727775	0.217847227147386	0.278373193759997	0.780725894860202	0.972666087896168	151648
SGOL2	209.563779308775	-0.148541904973487	0.200144273930627	0.742174142963359	0.457981832672526	0.884281080725199	151246
SGPL1	3001.21867964819	0.0165928547422118	0.052709291637059	-0.314799425810261	0.752913947723463	0.965098006671922	8879
SGPP1	870.157876452259	0.13904808486717	0.0623749321555004	-2.22923023820729	0.0257985895817262	0.448068101536055	81537
SGPP2	7.37319486515648	0.0601665044173493	0.261084778155061	-0.230448151142752	0.817743548615354	0.978056822473535	130367
SGSH	162.805635168833	0.0625098645655234	0.0874414886545554	-0.714876490866637	0.474685364835127	0.893532698808334	6448
SGSM1	1397.62677212452	-0.0418984475846596	0.0525537566288391	0.797249336152454	0.425306238083104	0.867602440183212	129049
SGSM2	346.331608150038	-0.0740417806468074	0.06222099979023	1.18998056759663	0.234054029865738	0.766524524105204	9905
SGSM3	1609.00673246243	-0.00262968517516193	0.0350313152081783	0.0750666984535029	0.940161643825108	0.99707097720899	27352
SGTA	1621.79227671101	-0.0261534245334191	0.0524603604298123	0.498536882307743	0.618105680028428	0.936440433006572	6449
SGTB	408.029256167942	-0.00115521091278029	0.0648360060259907	0.0178174286725374	0.985784500896824	0.998563960045104	54557
SH2B1	1219.33561379133	-0.0035013041065273	0.0386134997607141	0.0906756478491903	0.927750321102219	0.996883413703968	25970
SH2B2	514.606570053422	-0.00862722453434562	0.083379269330112	0.103469658629282	0.917590229125096	0.995929016767677	10603
SH2B3	2405.94986859362	-0.00236387708636009	0.0451034672753829	0.0524100968097918	0.958201929084657	0.99808222619201	10019
SH2D1A	157.458328078912	-0.0224189750957306	0.203338802912579	0.110254288776201	0.912207708446986	0.995150841086512	4068
SH2D1B	9.00857733846299	0.020641529435922	0.25739749793864	-0.0801932015704469	0.936083597110028	0.99707097720899	117157
SH2D2A	264.658802982594	0.00270963754342314	0.0861315433635571	-0.0314592939776534	0.97490325476423	0.998563960045104	9047
SH2D3A	49.3358988538853	-0.0115636195463016	0.0932722337501388	0.123977083869125	0.901333419484571	0.992889503457353	10045
SH2D3C	2168.68903638258	0.0418798199045424	0.0722634915393128	-0.579543266073144	0.562222661625496	0.921916833425107	10044
SH2D4A	102.466606419172	-0.182075174934039	0.14469422289535	1.25834446801463	0.208267205754696	0.74804340519088	63898
SH2D4B	3.97781950816439	-0.00135894907542399	0.264183430872817	0.00514396028143875	0.995895731610112	0.999612875012596	387694
SH2D5	2.53346780566237	0.611056120453485	0.491670823885428	-1.2428154992493	0.21393582970189	0.75031029298407	400745
SH2D6	4.22284854449971	0.225321013769202	0.276153593039061	-0.815926424456595	0.414542217849633	0.865253802279937	284948
SH2D7	53.4648835058352	0.116589690396704	0.121635728528536	-0.958515164969406	0.337803048194509	0.828328079425904	646892
SH3BGR	237.017133935425	-0.0416938811791701	0.127542838800764	0.32690099711753	0.743742766895818	0.962737440822675	6450
SH3BGRL	4720.10751625282	0.0430454569611507	0.0455728128504648	-0.94454246443802	0.344892512626174	0.83149372739682	6451
SH3BGRL2	305.33374972499	0.0290685889455117	0.0959455772734528	-0.302969555987598	0.761913062660764	0.967120383982619	83699
SH3BGRL3	1799.71671141511	-0.036067735868705	0.0582601006596537	0.619081248750444	0.535862835512713	0.912956269505352	83442
SH3BP1	1238.95978695879	0.0820004079260215	0.0589085077429242	-1.39199601327316	0.163923605211121	0.705091652060644	23616
SH3BP2	1204.90807658117	0.148321926660279	0.0677640238856509	-2.1888004601168	0.0286113462842929	0.456625202916025	6452
SH3BP4	407.054033208167	-0.120140508998255	0.0658441680560725	1.82461883178392	0.0680585695922969	0.577329700638314	23677
SH3BP5	2462.14705727162	-0.0596064889476508	0.0667427821081395	0.893077679187449	0.371815575301233	0.845076958716147	9467
SH3BP5L	496.019662446403	0.0257109158753148	0.0551509013193001	-0.466192124884044	0.641077985764077	0.943654531817311	80851
SH3D19	1494.03283364194	-0.196095554142688	0.0876343606878907	2.23765601304586	0.0252434958046854	0.446778326662975	152503
SH3D21	388.773377030533	-0.0890235952394108	0.0685448941861078	1.29876333308942	0.194025161686526	0.734287872775431	79729
SH3GL1	839.750042959157	0.0160856625479592	0.0487281046334701	-0.330110573127246	0.741316414438604	0.962737440822675	6455
SH3GL2	15.5191442102168	-0.0548133481346232	0.139835741644808	0.391983819657871	0.695070169128277	0.954629909482351	6456
SH3GL3	68.1956548513898	0.0806455334733533	0.127424494706667	-0.632888783738169	0.526806272832477	0.908592641681522	6457
SH3GLB1	1084.86667308205	0.0589934608886081	0.0420435695226853	-1.40315062584725	0.16057192728642	0.705091652060644	51100
SH3GLB2	833.917648816783	-0.0154088634856127	0.052151696768024	0.29546236154411	0.767640700688825	0.968215392686729	56904
SH3KBP1	2116.89224232924	0.0972005788733478	0.0677714896633843	-1.43423996367994	0.151503796241184	0.697887014803093	30011
SH3PXD2A	229.000111938597	-0.232523118228332	0.0913429875118544	2.54560448001721	0.0109088712980075	0.349153662278385	9644
SH3PXD2B	326.020969686699	-0.127313176350248	0.0959784053241056	1.32647730414284	0.184681647912468	0.726748529363924	285590
SH3RF1	193.889041156301	0.0482863236323462	0.0888958791382619	-0.543178425146629	0.587006959709736	0.929927378499941	57630
SH3RF2	26.8433795273465	-0.0819895236221874	0.228762537198371	0.358404503754434	0.720040621716075	0.958535488273043	153769
SH3RF3	9.84267972264628	0.336373150307207	0.244800646311522	-1.37406969865249	0.169420045444469	0.71117732248118	344558
SH3TC1	1023.26490026459	-0.059369332436839	0.0655985997049607	0.905039630477804	0.365444392352182	0.842487726892668	54436
SH3TC2	364.489947828759	-0.283354842943957	0.106787824426814	2.65343773473119	0.00796764691299424	0.31708408437356	79628
SH3YL1	177.900617021246	-0.00881293177767814	0.0750318535727397	0.117455871846941	0.906498811090623	0.993988199327236	26751
SHANK1	1.73767940550007	-0.228513996412277	0.47404955084297	0.482046646824001	0.629772809609021	0.939902461831896	50944
SHANK2	324.816293505158	-0.0455378985010994	0.143056046804886	0.318322080877913	0.750240636633507	0.964428816428414	22941
SHANK3	4985.38457938515	-0.203582030391774	0.102452399147115	1.98708895142068	0.0469125403949071	0.52173817222135	85358
SHARPIN	1032.12345858487	0.036697291048401	0.0406356086425295	-0.903082106416227	0.366482319951422	0.842895367735207	81858
SHB	115.199795327971	0.0387636245912959	0.132537785394363	-0.292472252165341	0.769925572417513	0.969027435596706	6461
SHBG	7.85802564092179	-0.189617933697325	0.208305094169761	0.910289469650672	0.362669870519652	0.841765280847885	6462
SHC1	1580.32109400823	-0.0549336382093848	0.0424410358039974	1.29435196782381	0.195543873606755	0.735252768956905	6464
SHC2	55.3250701035165	-0.111931803192272	0.154950431279867	0.722371678915201	0.470065994296157	0.891126045517785	25759
SHC3	10.5383006307953	-0.123990987603591	0.28493157954285	0.435160566626294	0.66344588328543	0.947929888979814	53358
SHC4	144.772207614004	0.00955644778859138	0.0699552167745731	-0.136608079128487	0.891340590155206	0.992007902979933	399694
SHCBP1L	121.851394743494	0.0751191363866617	0.110829906977072	-0.677787597549837	0.49790637589299	0.901121468388874	81626
SHD	23.8292273538391	-0.254628798319354	0.165244276756215	1.54092355461732	0.123335392347548	0.662819878974277	56961
SHE	1137.09604683596	-0.122578459169134	0.101196656610264	1.21128961445058	0.225784427659432	0.75706602914778	126669
SHF	32.1070408514514	-0.196836657315897	0.134002584641549	1.46890194575296	0.141859386824736	0.685512132792836	90525
SHFM1	968.609426645474	0.0927013221436465	0.044785336487578	-2.06990344193035	0.0384613875652941	0.491701397848248	7979
SHH	2.25184089350259	-0.251393471462571	0.419369801038288	0.599455351434852	0.548869275401392	0.916201114480168	6469
SHISA2	22.6833646007569	0.370979835453646	0.191144975663757	-1.94082964600773	0.0522789438306035	0.536290400857569	387914
SHISA3	116.675977897188	-0.126267474326679	0.102920202416227	1.22684828986278	0.219879617011036	0.754295443264549	152573
SHISA4	101.357468144737	-0.229055348577072	0.111056725603591	2.06250767193217	0.0391594279020711	0.495209073989782	149345
SHISA5	708.184715751989	-0.074742427945549	0.0523492862183649	1.42776403165796	0.15335978886181	0.700843800437173	51246
SHISA6	7.15648200288819	0.299685415569082	0.341061156377813	-0.878685273784457	0.379571945443109	0.84817722023353	388336
SHISA7	0.147684538249141	-0.0879915855340393	1.78744527976894	0.049227568826842	0.960737941148776	0.998563960045104	729956
SHISA8	58.9731812668715	0.12431584825843	0.259338035680659	-0.479358332194315	0.631683730828502	0.94105902723469	440829
SHISA9	5.20329997278024	-0.0486503122837225	0.358209999441947	0.135815059209722	0.891967485846619	0.992007902979933	729993
SHKBP1	1552.51537610877	0.0417001494939677	0.0629141894656789	-0.662809929653723	0.507452293319337	0.902021420892859	92799
SHMT1	143.647281136242	-0.142325853640119	0.159842257755129	0.890414435074832	0.373243394211781	0.846186671070827	6470
SHMT2	699.529514710776	-0.0317731194713161	0.0448101024248166	0.709061523004231	0.478286298915177	0.894619423256616	6472
SHOC2	1172.76380994409	-0.0272275927441	0.0502406114386471	0.54194389686817	0.587857155369679	0.929927378499941	8036
SHOX2	9.57387815913443	-0.0911496717963818	0.343183985969983	0.265600014927137	0.790547274099053	0.974302694957092	6474
SHPK	519.545224442292	-0.0302476664418861	0.0522106204186573	0.579339341293811	0.562360224864455	0.921949163138481	23729
SHPRH	987.912191461759	-0.029821434179092	0.0542148209186376	0.550060549380882	0.582277844192033	0.928069231589901	257218
SHQ1	151.731122800226	-0.00423425102444446	0.0644702372505668	0.0656776088474412	0.947634499466313	0.99707097720899	55164
SHROOM1	46.0179875622908	-0.078858885138737	0.117817924640418	0.669328418230207	0.503286002593503	0.901213933056406	134549
SHROOM2	566.4480437709	0.00919055959625993	0.0946233711722571	-0.0971277971012994	0.922624906324432	0.996505371683973	357
SHROOM3	669.579132137807	-0.096170665282325	0.123890631864348	0.77625453866137	0.437598709714487	0.874052680738281	57619
SHROOM4	90.5699298977625	0.0306590532864107	0.105090553089431	-0.291739384607866	0.770485893915367	0.96928938247027	57477
SI	1.49420927860063	-2.21229636411662	2.86531072710477	0.772096493126948	0.440057279110489	0.875177425126173	6476
SIAE	912.164746259471	-0.0585779163344979	0.075282279748829	0.778110287439974	0.436503998488636	0.873935618703374	54414
SIAH1	670.315764665212	0.0325154863811393	0.0544765969349149	-0.5968707336838	0.550593688191422	0.917010803285884	6477
SIAH2	448.174625018817	0.0677926790790356	0.0583498241884415	-1.16183176251051	0.245303809426313	0.770545963940312	6478
SIDT1	67.7208182401439	0.132461656687131	0.198581007718675	-0.667040912969813	0.504746000454705	0.901213933056406	54847
SIDT2	1291.68763741687	0.000461742568702053	0.0489701074722154	-0.009429069947703	0.992476802144106	0.999312441317323	51092
SIGIRR	750.478232517814	0.052972687140696	0.0884165367169646	-0.599126465564581	0.549088554346148	0.916201114480168	59307
SIGLEC1	6093.24568326467	-0.14848397880047	0.132819254234033	1.11794016354613	0.263592549955263	0.788158456518462	6614
SIGLEC10	784.143987731077	-0.0921997921979385	0.0730479609384827	1.26218159977914	0.206883448148092	0.746960741888463	89790
SIGLEC11	1501.07909014125	0.0373379590443028	0.105250423288463	-0.354753528562727	0.722774245638163	0.960089793686083	114132
SIGLEC14	109.03498689391	-0.128353690166611	0.177721254732126	0.722219131077344	0.470159763038067	0.891126045517785	100049587
SIGLEC5	1123.30737676129	0.0553921891881756	0.310887290483446	-0.178174505307174	0.858585931161361	0.987059512379984	8778
SIGLEC6	351.996343038817	0.104642485000085	0.0945039131304786	-1.1072820323917	0.268172010175026	0.789940122260414	946
SIGLEC8	38.9562445088334	-0.0735263164158703	0.21208761270664	0.346678976096411	0.728832506458368	0.961493167076642	27181
SIGMAR1	1232.82402949637	-0.0118540563643595	0.0272942781584088	0.434305545490584	0.66406657740307	0.948177521618756	10280
SIK1	1363.44106118266	0.279690529292972	0.111707645520048	-2.50377248567804	0.0122877021234503	0.361291527850798	150094
SIK2	1057.99926503358	-0.0327331696291379	0.0305777414387363	1.07049010453307	0.284398760765752	0.797402123325974	23235
SIK3	695.827081667696	-0.180110227146064	0.0458409165449593	3.92902761814148	8.5290044646578e-05	0.0279041936623766	23387
SIL1	772.545386005679	-0.0157768681649449	0.0465360607880858	0.339024573583679	0.734591218221647	0.961723921072613	64374
SIM1	0.337853931483618	-0.768004821396316	0.952952619079566	0.805921308173866	0.420288224116266	0.866097386522655	6492
SIM2	5.81970793152844	1.11762743281906	0.708113165177643	-1.57831754552775	NA	NA	6493
SIN3A	2610.80778513498	-0.0186397801561696	0.0257809303382591	0.723006497888405	0.469675892095888	0.890850190872245	25942
SIN3B	1115.50932992933	-0.00994069194161388	0.0621384681409707	0.159976456436967	0.872899620381258	0.988691676737714	23309
SIPA1	1929.80813674546	-0.00335058786695493	0.0706442933677044	0.0474289954252225	0.962171320010422	0.998563960045104	6494
SIPA1L1	1012.25601936852	-0.0235713127432532	0.0636524381917874	0.370312802036458	0.711149436143497	0.956874640759356	26037
SIPA1L2	378.37688619452	-0.339938242812452	0.155545015161565	2.18546536164696	0.0288547430031548	0.456625202916025	57568
SIPA1L3	383.795443859296	-0.0796280876891448	0.0502907091392356	1.58335583355338	0.113340383639465	0.654868417646457	23094
SIRPA	1062.66872135276	0.269095384548684	0.110128683873011	-2.44346318402367	0.0145470537435711	0.386758472512441	140885
SIRT1	873.042467060711	0.0145968499329593	0.0393921875491314	-0.370551899783519	0.710971313729351	0.956874640759356	23411
SIRT2	1020.64740635734	-0.00939005859833828	0.0345174869012843	0.272037724681194	0.785593012667243	0.973544829700859	22933
SIRT3	869.882539164115	-0.0554128574602269	0.0414924453514975	1.33549269007417	0.181715146168763	0.721844921195376	23410
SIRT4	51.8899889126964	-0.0140339746988707	0.0817920696184297	0.171581117391221	0.863766853421305	0.987545506068161	23409
SIRT5	222.785614314986	0.109897215252853	0.10726168295223	-1.02457105117208	0.305565629699586	0.810820448127568	23408
SIRT6	348.160100391323	0.0807801602624875	0.0646953803186191	-1.24862331536892	0.211802880509952	0.74890156079481	51548
SIRT7	926.485051716839	-0.00340589508401701	0.0541877738815135	0.0628535708343419	0.949883106804284	0.99707097720899	51547
SIT1	984.34485141251	0.130834321769966	0.0854683027104705	-1.53079349443941	0.125820437955273	0.664326261316937	27240
SIVA1	763.660859672726	0.00872528726760248	0.0465833298991013	-0.187304928318807	0.851421559131167	0.985527458251254	10572
SIX1	0.164296801667609	0.484679952933128	1.77579825532992	-0.272936383104556	0.784902118240058	0.973544829700859	6495
SIX2	21.224889415499	-0.0444702552931823	0.195404210245324	0.227580845046027	0.819972112654236	0.978205254224842	10736
SIX3	3.14439939301265	-0.0894672136282816	0.737815028494131	0.121259679151403	0.903485355668353	0.993201622155831	6496
SIX4	2.12113817361322	-0.149323790485754	0.44735717494831	0.333790981452366	0.738537289272235	0.962422591794246	51804
SIX5	511.528189069252	-0.00634743840143829	0.0781489689358665	0.0812222923458832	0.935265171356414	0.99707097720899	147912
SIX6	0	NA	NA	NA	NA	NA	4990
SKA1	143.847901059447	-0.539917866559452	0.237790990518732	2.27055644699424	0.0231738425398787	0.438296740835799	220134
SKA2	308.931519056479	0.102663690930829	0.0981822319591584	-1.045644297163	0.295725289397507	0.803992734489937	348235
SKA3	821.791032323133	0.00901908185714161	0.0493923657187035	-0.182600726365418	0.855111314368867	0.985974578538872	221150
SKAP1	375.71747238209	0.0389726944818471	0.0871604947108597	-0.44713714178806	0.654776043163331	0.947172512245481	8631
SKAP2	3751.52582457525	-0.0615581922219062	0.072350133407382	0.850837300814505	0.394859737971763	0.855394631771637	8935
SKI	2531.6352345459	0.0551386812884517	0.0365253112207174	-1.50960195671589	0.13114502177776	0.67285417686397	6497
SKIDA1	24.9706699338074	-0.0803970192124352	0.121754031702997	0.660323260658451	0.509046406185188	0.902484784992209	387640
SKIL	730.753058129901	-0.0141856948492198	0.0736097402417637	0.192714915208617	0.847182241771379	0.984861251547084	6498
SKIV2L	1723.45536311787	-0.0289787299135667	0.0405079370990307	0.715383996048026	0.474371798814487	0.893532698808334	6499
SKIV2L2	2388.61828075729	-0.000180285619666908	0.0392154835131168	0.00459730707149399	0.99633189258744	0.999612875012596	23517
SKOR1	0.787092240527937	0.419167187540059	0.594893270584969	-0.704609058912172	0.481053559414014	0.895893540070045	390598
SKOR2	0.0202627245597997	-0.0639555750116838	2.95558604634241	0.0216388810912238	0.9827360181593	0.998563960045104	652991
SKP1	3514.89963049598	0.0589061139438585	0.0387433827022859	-1.52041741931798	0.128406099221326	0.666986057774731	6500
SKP2	201.763790433023	-0.0152879480543779	0.07580945679168	0.201662809646404	0.840180338811158	0.982992737289614	6502
SLA	2508.42386732225	0.0543511060039783	0.0632073162758739	-0.859886310735898	0.389851715238659	0.851684747175007	6503
SLA2	141.598039823944	-0.132912268856009	0.0980740260896752	1.35522394822946	0.175346216875973	0.717420212029236	84174
SLAIN1	96.0640165754469	0.0906912279564289	0.127826811567961	-0.709485176419435	0.478023447212414	0.894619423256616	122060
SLAIN2	372.063892743203	-0.0303243322043704	0.0376290778279265	0.805874976342501	0.420314941167026	0.866097386522655	57606
SLAMF1	108.738155813236	0.139425397504226	0.126055662604429	-1.10606215241398	0.268699618845863	0.789940122260414	6504
SLAMF6	244.572913226592	-0.101434769399586	0.139306596405715	0.728140461519628	0.466527607635952	0.887935436512086	114836
SLAMF7	685.748072831105	-0.118141668289588	0.150153231229393	0.786807365531151	0.43139464112702	0.871749655788714	57823
SLAMF8	311.497451110993	0.00711021385272481	0.218575854542059	-0.0325297314638047	0.974049606291428	0.998563960045104	56833
SLAMF9	169.919055230108	-0.199581520466921	0.25411307841826	0.785404362928608	0.432216523541067	0.871836193745222	89886
SLBP	1048.90501000409	0.0172652260203323	0.0760456245713101	-0.227037730542173	0.820394403400884	0.978205254224842	7884
SLC10A3	46.3566944462964	0.0730124577866154	0.0882295042121221	-0.827528823136966	0.407937392196547	0.861887711801325	8273
SLC10A4	4.12770253276314	0.292052089483534	0.306812157012012	-0.951892168575639	0.341151671674066	0.829866815504031	201780
SLC10A5	1.52536015178442	-0.401285445266035	0.593442318552509	0.676199577820516	0.498913940580062	0.901213933056406	347051
SLC10A6	277.682332710924	0.162039592510554	0.0957823334639766	-1.69174822381516	0.0906939894278256	0.620813196055827	345274
SLC10A7	360.031129039586	-0.0357910608190718	0.0384365393410095	0.931172822337959	0.351764173899928	0.833497081365272	84068
SLC11A1	20189.9804824393	0.144757106920201	0.0939756853797806	-1.54036766356318	0.123470758933247	0.662819878974277	6556
SLC11A2	323.462425170656	-0.173607257881038	0.0967301032057304	1.79475935750633	0.0726920487858448	0.589959418322625	4891
SLC12A1	24.4347554245959	-0.163579251153855	0.202246759439685	0.808810245499327	0.418624302052655	0.865944365223927	6557
SLC12A2	477.161741582955	0.0798143384989633	0.0644986934501705	-1.2374566712832	0.215917590663825	0.751801437672703	6558
SLC12A3	10.2685049530201	-0.762069701657244	0.303448986826364	2.51136017828692	0.0120266918684577	0.360361075443275	6559
SLC12A4	1216.43049734156	-0.00132655574328339	0.0633992935770357	0.0209238253052695	0.983306420937684	0.998563960045104	6560
SLC12A5	50.6327274748464	-0.232323045103932	0.146098319363484	1.59018287216519	0.111793590106859	0.654868417646457	57468
SLC12A6	2496.44361267804	-0.0924235047411161	0.0828583118047431	1.11544035508367	0.264661764445892	0.789064762115778	9990
SLC12A7	768.417976412198	-0.0601619442592207	0.0552582843919801	1.08874071863064	0.276268240171491	0.794745697012414	10723
SLC12A8	42.6106502244039	-0.169469940733528	0.258345133584603	0.655982709571845	0.511835249270309	0.903716594415767	84561
SLC12A9	1236.0876561146	-0.0267598135955354	0.0595095238911462	0.4496727892578	0.652946394532645	0.946836118265547	56996
SLC13A1	5.49520726151317	-0.70269511952219	0.395596201723666	1.7762938988303	0.0756844883178623	0.592966723962295	6561
SLC13A2	0.785528894812333	-1.756797038877	1.82400580764327	0.963153204619939	0.335470644880925	0.828328079425904	9058
SLC13A3	162.143703668495	-0.342695184949867	0.145102349736192	2.36174800458376	0.0181890013343255	0.416570712659312	64849
SLC13A4	20.2829796805735	-0.122006207834342	0.165657080844461	0.736498598263337	0.461427320316014	0.886058016107465	26266
SLC13A5	5.1292354326638	-0.0390531128891681	0.243127101304055	0.160628381943847	0.872386099599451	0.988691676737714	284111
SLC14A1	134.690042722466	-0.388255002197841	0.398063700110627	0.975358974179107	0.329382226485964	0.826553634434729	6563
SLC14A2	0.20913144936833	0.458128544793204	1.7326243314384	-0.264413085098991	0.791461629770386	0.974304442754412	8170
SLC15A1	3.34633381678738	-0.313183846925081	0.406340344535881	0.770742681932794	0.440859467537888	0.875178507651601	6564
SLC15A2	382.44330193516	0.20162653674417	0.112624757836168	-1.79025056850705	0.0734136389821475	0.5907124968565	6565
SLC15A3	2440.00901102958	-0.174200632016793	0.0790899306345671	2.20256397520036	0.0276254953690562	0.451655875480643	51296
SLC15A4	1531.56603199876	-0.00824426959480211	0.05997739640789	0.13745627667355	0.890670150786399	0.992007902979933	121260
SLC15A5	5.81701132749409	-0.487487225399981	0.604262405000914	0.806747567555925	0.419811932754915	0.866097386522655	729025
SLC16A1	1890.92671013542	-0.13257522096892	0.153875571928779	0.861574188203713	0.388921879990644	0.850873842388093	6566
SLC16A10	922.578686770602	-0.234064344499698	0.1894209176729	1.23568372160402	0.216576150717837	0.751905061462232	117247
SLC16A11	39.582428005626	-0.14063167716457	0.0973775916295143	1.4441893130775	0.148685730223576	0.692149489290063	162515
SLC16A12	43.7208279257433	-0.213455439192028	0.148533638391207	1.43708483481587	0.150693889753671	0.696014451728272	387700
SLC16A13	159.481976381055	-0.154572953607724	0.0824902371887698	1.87383330289136	0.060953404677846	0.563774231836861	201232
SLC16A14	576.430978400885	-0.205103306244625	0.109114752051165	1.87970281184758	0.0601485921596977	0.562372619284899	151473
SLC16A2	224.285419829921	0.0637724865573236	0.127516997448966	-0.500109693869214	0.616997840754428	0.936440433006572	6567
SLC16A3	530.653085910727	-0.0700339833856282	0.0879885577631833	0.795944213270561	0.426064461349049	0.867602440183212	9123
SLC16A4	126.952084656611	0.0438049535875605	0.068964110883592	-0.635184779827019	0.52530790864602	0.907816774337627	9122
SLC16A5	8.3204450692191	0.188535008329119	0.264334045844925	-0.713245271627725	0.475693996733445	0.893842488565842	9121
SLC16A6	533.66334899255	0.0338481673900551	0.0801065691585627	-0.422539221759157	0.672631478620097	0.950624257480528	9120
SLC16A7	41.290034535833	0.0444699072290825	0.149489818244363	-0.297477833282196	0.766101728913853	0.968155023856634	9194
SLC16A9	633.48793337625	0.0587309781527531	0.126366460114172	-0.464767139157729	0.642098222540614	0.943808035496115	220963
SLC17A3	3.29419926042675	-1.46082372857144	0.509303843565077	2.86827548432742	0.00412716001611486	0.252125021698886	10786
SLC17A4	12.0028069568136	-0.427279430445625	0.22750868395234	1.87807965402822	0.0603702692100496	0.562372619284899	10050
SLC17A5	392.410307989269	0.0523763281341642	0.0511260937781461	-1.02445393855911	0.305620916362211	0.810820448127568	26503
SLC17A6	2.05486027212133	0.694258667204086	0.50620592093614	-1.37149456079094	0.170220837937837	0.712950517108907	57084
SLC17A7	25.6914332578197	-0.146911131586474	0.164880131577662	0.891017796873097	0.372919622699334	0.846186671070827	57030
SLC17A8	9.42006319967404	0.407651506050278	0.352752605346221	-1.15563003609903	0.247832516805186	0.773406191916831	246213
SLC17A9	0.260394318576529	-0.262800109359286	1.21692269423855	0.215954645766324	0.829023100770597	0.980206743898073	63910
SLC18A2	27.9426098770647	0.0573876209859987	0.170902801087464	-0.335790991258413	0.737028484070231	0.962101962034684	6571
SLC18A3	0	NA	NA	NA	NA	NA	6572
SLC18B1	1314.27501463143	0.0901642444341108	0.115581199857113	-0.780094379930092	0.435335324240028	0.873335730315967	116843
SLC19A1	180.618609817018	-0.0607000439731558	0.0814669699927383	0.745087781938698	0.456218654796945	0.884215771904669	6573
SLC19A2	88.3099513978436	0.0157495276786469	0.0805792956230507	-0.195453777013924	0.845037720348855	0.984771345475164	10560
SLC19A3	0.425621755876664	-1.00749638738764	1.14548479418343	0.879537111713336	0.379110120143455	0.84817722023353	80704
SLC1A2	29.5278428650384	0.197533107945448	0.174282233260589	-1.13340932262495	0.25704240092462	0.782412345147559	6506
SLC1A3	19.4158622490862	0.276812262638685	0.179361347437435	-1.54332171671069	0.122752737027109	0.662489256978961	6507
SLC1A4	315.437715025034	-0.0523663873444561	0.0778391103524878	0.672751616858406	0.501105323341479	0.901213933056406	6509
SLC1A5	1264.21433456706	0.101309185239044	0.101761003700022	-0.995560003886074	0.31946397610605	0.819486791317329	6510
SLC1A6	1.44772421046412	-0.61131598932813	0.822057967799644	0.743640975787152	0.457093706694508	0.884281080725199	6511
SLC1A7	24.8550488433866	-0.290092958709097	0.33378983758247	0.869088648145029	0.384798645271926	0.849903507012395	6512
SLC20A1	2038.02471605659	0.0562717676966773	0.0394718564708266	-1.425617458309	0.153978794055899	0.702292387775679	6574
SLC20A2	358.510165668276	-0.0734728643726969	0.0449559866835357	1.63432881342153	0.102189826719786	0.63457313270211	6575
SLC22A11	1.83838273928107	-1.40581561444132	0.661876133892908	2.12398595817746	0.0336713177601335	0.466549240903884	55867
SLC22A12	0.432008062693989	0.519429614110036	1.02628215393475	-0.506127493417432	0.612767151053189	0.934053193950426	116085
SLC22A13	1.70932470007086	-1.09826903400557	0.750987293443281	1.46243357723138	0.143622433841514	0.687557552634618	9390
SLC22A15	117.977826382542	0.173587537955289	0.0973954937384179	-1.78229537417312	0.0747010766649834	0.592049461444994	55356
SLC22A16	24.5170981857275	-0.129733154695106	0.165089626318759	0.785834686212291	0.431964342719919	0.871836193745222	85413
SLC22A17	1480.70443297419	-0.00335370817879646	0.0747258423813481	0.0448801655748689	0.964202826490479	0.998563960045104	51310
SLC22A18	140.883028324431	-0.00969975159749835	0.126637123531259	0.0765948509175045	0.938945855293746	0.99707097720899	5002
SLC22A2	1.13361134743491	-0.89489308068596	0.775509760026988	1.15394173846995	0.248524055733085	0.773859040718966	6582
SLC22A23	709.347786159902	-0.00947203179223811	0.0705962146511332	0.134171950139908	0.893266605876482	0.992007902979933	63027
SLC22A3	27.1969199935786	-0.047792670251121	0.189603774628493	0.252066027402488	0.8009900284696	0.976923772262668	6581
SLC22A31	0.901116973829614	0.0198098947682357	0.571853074385192	-0.0346415813004654	0.972365544300549	0.998563960045104	146429
SLC22A4	74.8140826649729	-0.329853722933856	0.327993043842751	1.00567292241721	0.31457293263998	0.817493795562169	6583
SLC22A5	437.475139885146	0.0315518132388966	0.051336071841589	-0.614612924344076	0.538810377071735	0.91316194546047	6584
SLC22A6	1.77349006047686	-2.39997593714299	0.928378777758611	2.58512580709488	0.00973434712804961	0.3334898832005	9356
SLC22A7	3.21367202740972	0.567492606642999	0.327829440173239	-1.73106053667149	0.0834409679331979	0.608066325720764	10864
SLC22A8	1.18010003509126	-0.317191229767809	0.691956586675189	0.458397587183748	0.64666682482116	0.945515373560908	9376
SLC23A1	37.2340279856154	-0.282698339385495	0.175956928018246	1.60663375162005	0.10813473402384	0.647348284620876	9963
SLC23A2	1234.12861225532	-0.0925537610935597	0.0506952036374445	1.82569068575942	0.0678968669790254	0.577199731293888	9962
SLC23A3	2.33809181747748	-0.397817892041823	0.35117265089393	1.13282708955027	0.257286872991479	0.782590645679612	151295
SLC24A2	382.705231089303	-0.166490137801184	0.101637530879668	1.63807735548296	0.101405558073866	0.633480059015938	25769
SLC24A3	519.968814829539	-0.0613452034216197	0.0719946145690862	0.852080447805616	0.394169443096357	0.854922328810718	57419
SLC24A4	11.3324932470407	-0.329567236233615	0.321896817328714	1.02382881250133	0.305916138827412	0.811005957911434	123041
SLC24A5	257.592193722494	-0.0221936566674077	0.073378294627846	0.302455334782141	0.762304977574228	0.967120383982619	283652
SLC25A1	809.051294556804	0.0046251578586366	0.0454815947923481	-0.101692956892856	0.919000392749384	0.996324616631928	6576
SLC25A10	299.848820609822	0.0022896133218049	0.0599600569777528	-0.0381856428631218	0.969539667883319	0.998563960045104	1468
SLC25A11	584.531542337992	0.0662455866761461	0.0538291513049346	-1.23066377734388	0.218448641054981	0.75408999149752	8402
SLC25A12	481.065393067468	0.0967318140709169	0.037155797549607	-2.6034110542714	0.00923012143212559	0.325842741142532	8604
SLC25A13	374.742536457335	0.0294811191900848	0.0640305148669361	-0.460422960073809	0.64521265751359	0.944540701112931	10165
SLC25A14	141.755604484562	0.0311034426293369	0.0508268673045892	-0.611948842783167	0.540571604749304	0.914045769045965	9016
SLC25A15	1373.84420848965	-0.108280570002937	0.0976470749568515	1.10889722043169	0.267474523071221	0.789940122260414	10166
SLC25A16	662.263066785247	0.0221817329133535	0.0375125552456728	-0.591314901586508	0.554309446884399	0.918576856271631	8034
SLC25A17	572.257485293347	0.0615971872802091	0.0411556110825779	-1.49668989622377	0.134473966503555	0.675278817955229	10478
SLC25A18	0.649284860263231	-0.170077567545556	0.673076703398465	0.252686754253726	0.800510284366553	0.976923772262668	83733
SLC25A19	714.918973278406	0.0635145330786437	0.0678285966038096	-0.936397570624015	0.349068528309363	0.832560068389141	60386
SLC25A2	3.49559924799199	0.184203031214098	0.309118495736171	-0.595897798918226	0.551243503746175	0.917157237910578	83884
SLC25A20	875.614587179685	-0.0381362966964176	0.0534147123277969	0.71396615341447	0.475248108979872	0.893606777577732	788
SLC25A21	87.7974156903789	-0.373742714896158	0.211478628302687	1.76728361582346	0.077180742338265	0.595181945583398	89874
SLC25A22	409.838373272235	0.105968440391903	0.0562963381263084	-1.88233273990483	0.0597908518925244	0.562250343997451	79751
SLC25A23	654.563547854061	-0.101502614692176	0.0614576913620233	1.65158521972886	0.0986191351045568	0.63160238836591	79085
SLC25A24	1263.81462626163	0.0416019185164719	0.038210812718837	-1.08874728267591	0.276265344740518	0.794745697012414	29957
SLC25A25	202.48076961899	-0.00114780114945711	0.0550650582496265	0.0208444553759261	0.98336973517021	0.998563960045104	114789
SLC25A26	255.211258717487	0.0359276684244427	0.0518274945482628	-0.69321638519466	0.488173766975924	0.899181083557167	115286
SLC25A27	271.680171172609	-0.0854071617356977	0.0737924171035556	1.15739753606177	0.247109980260719	0.77280826606848	9481
SLC25A28	575.591170202154	0.0548513095389708	0.0458844545551555	-1.19542250356353	0.231921997758052	0.765826453268508	81894
SLC25A29	145.840550571012	-0.0340987051365739	0.0947082557310738	0.360039416557285	0.718817657235568	0.958512819432289	123096
SLC25A3	4935.19992200367	0.103078644674763	0.0424583833453534	-2.42775717191887	0.0151925114747194	0.391567581125917	5250
SLC25A30	451.440581073112	-0.248600701611607	0.0761464140213113	3.26477227860042	0.00109552113882469	0.136619796777316	253512
SLC25A31	5.69018472795049	0.0994124895713669	0.225918446992323	-0.440037061580656	0.659910264957749	0.947277216846655	83447
SLC25A32	713.174695443895	0.0792263738859475	0.036285024173925	-2.18344553130767	0.0290030160204927	0.456625202916025	81034
SLC25A33	250.105572686343	-0.0175263415442904	0.0600268380230132	0.291975091834274	0.770305668425151	0.969247716681196	84275
SLC25A34	1.0042533054858	0.142640959541774	0.581695290575981	-0.245215943557897	0.80628923201881	0.977608136694189	284723
SLC25A35	110.979203995837	-0.103211493012592	0.0821088437130564	1.25700823864092	0.208750652329519	0.748292094149106	399512
SLC25A36	4229.84537765374	-0.00821446600098908	0.0545361793465028	0.150624156283435	0.880272204836284	0.991742901850873	55186
SLC25A37	1318.84084819249	-0.264505293800945	0.246576490279937	1.072710920253	0.283400839184283	0.797402123325974	51312
SLC25A38	402.804349624492	0.0402457339236136	0.059153802055101	-0.68035751761358	0.496278113345297	0.900755165050435	54977
SLC25A39	1280.96692899066	-0.0663000227728297	0.0983149536719709	0.674363566238769	0.500080200023607	0.901213933056406	51629
SLC25A4	70.2416122429201	0.220132150269982	0.204458371745703	-1.07665999875893	0.281632189099465	0.797320469364737	291
SLC25A40	109.35499703808	-0.0349727326136869	0.075088853422563	0.465751320197655	0.641393513221745	0.943783339341681	55972
SLC25A41	17.2113244643882	0.16382167888441	0.121797834293511	-1.34502948951974	0.178615711556033	0.719597274756746	284427
SLC25A42	139.23704288136	0.128735684229929	0.0815789602713603	-1.57805007322609	0.114554106737833	0.655571770842067	284439
SLC25A43	151.807819251624	-0.0561352676428173	0.0556469904725871	1.00877454766347	0.313082770289543	0.816083292295446	203427
SLC25A44	1412.06660643198	-0.00694942016248737	0.0252969278428829	0.274713997116553	0.783535976620241	0.973284018331718	9673
SLC25A45	63.4249516691903	-0.00753508793622089	0.122608533166161	0.0614564724137858	0.950995678826621	0.99707097720899	283130
SLC25A46	727.748292402998	-0.0207169714190181	0.045870734277582	0.451638103145494	0.651529715638549	0.946458276706292	91137
SLC25A47	2.63796274145767	-0.228225519559139	0.345239192156932	0.661064921781525	0.508570679868112	0.902484784992209	283600
SLC25A48	6.83313637677684	0.0243214924061459	0.323835290379314	-0.0751045149454147	0.940131555566247	0.99707097720899	153328
SLC25A5	1122.23221768441	0.0554634538005816	0.0396786629208431	-1.39781559452314	0.162168450179598	0.705091652060644	292
SLC25A51	1061.00191095572	-0.0265260814413939	0.0635504537451211	0.417401920492667	0.676384450387665	0.951041712968363	92014
SLC25A6	9890.64016555793	0.117574682979291	0.0808710504736423	-1.45385378687038	0.145986847537563	0.689196911926471	293
SLC26A1	72.0410305162514	-0.0313382942425763	0.118437900733788	0.264596839765129	0.791320054893813	0.974302694957092	10861
SLC26A10	104.754185170815	0.123968069472756	0.175565836808584	-0.706105878718967	0.480122296135245	0.895406215589314	65012
SLC26A11	113.599591864871	0.0665129071428837	0.0932973869046835	-0.712912862295233	0.47589967947784	0.893842488565842	284129
SLC26A2	212.887906079596	-0.0886652330102108	0.0773385180217963	1.14645632316386	0.251606389410454	0.776910252043113	1836
SLC26A3	0.522051652127196	-1.47774340036119	1.32205476684666	1.11776262029286	0.263668390044919	0.788158456518462	1811
SLC26A4	20.6355459482526	-0.280192282569799	0.158589447411062	1.76677759550762	0.0772654822672928	0.59544788589858	5172
SLC26A5	12.4005728001847	-0.152816619758124	0.346247403383386	0.441350948093366	0.658958947507181	0.947277216846655	375611
SLC26A6	305.720774350645	-0.00685376889919591	0.0531706086790422	0.128901456452527	0.897435624202989	0.99251733468614	65010
SLC26A7	40.742390191976	-0.0470248331404829	0.108308384929708	0.434175370364925	0.664161096975006	0.948177521618756	115111
SLC26A8	26.0785979582929	-0.125255366563878	0.128237659250386	0.976744018068161	0.328695897222138	0.826136669897875	116369
SLC26A9	6.66198054493835	-0.0605553676246651	0.261646863354299	0.231439302762312	0.816973534670216	0.977608136694189	115019
SLC27A1	617.384377824416	-0.00571334722979888	0.0780452837396951	0.0732055411426864	0.941642557027357	0.99707097720899	376497
SLC27A3	425.783228970181	-0.0251904901722488	0.104485978759822	0.241089670319816	0.809485618579684	0.977608136694189	11000
SLC27A4	331.025645680499	-0.0854992974337226	0.0531185781119524	1.60959311172684	0.107486712983586	0.646292266260298	10999
SLC27A5	16.1766801953187	-1.53648068203201	0.358417022899959	4.28685186211389	1.81223055754935e-05	0.0111637781917136	10998
SLC27A6	33.643103930685	-0.271663564224708	0.212429486062033	1.27884113105361	0.200953006503268	0.740265303037699	28965
SLC28A1	266.269361889796	-0.316060903504322	0.236617449771214	1.33574638645595	0.181632182143883	0.721844921195376	9154
SLC28A2	30.8362836615559	-0.750397373019058	0.281650271335196	2.66428776887632	0.0077151531977026	0.312776047135984	9153
SLC28A3	42.8495881103559	-0.214586304515661	0.122502106527861	1.75169481242232	0.0798262993840192	0.597860567123566	64078
SLC29A1	19448.7505030984	-0.0821617240480889	0.0794120420903354	1.03462550370667	0.300843838738261	0.8074857085875	2030
SLC29A2	4.42105700388629	-0.135940472398261	0.278982314330018	0.487272724526375	0.626065074132323	0.938195141412728	3177
SLC29A3	606.546154062511	0.0139322974184056	0.0503912465257579	-0.276482492078937	0.782177505064249	0.973183226087395	55315
SLC29A4	18.4332026357274	0.0982788528381778	0.16417898732281	-0.598607985350411	0.549434329780438	0.916253824549187	222962
SLC2A1	263.675180747972	-0.0522624285320536	0.119706027403323	0.436589783035461	0.662408873544204	0.947447704697347	6513
SLC2A10	513.27588669325	-0.128903856950957	0.0758591803368329	1.69925190832003	0.0892717296838303	0.617852182393966	81031
SLC2A11	49.4198645413671	-0.166293740765291	0.142391862714609	1.16785985936983	0.24286329791062	0.770033650982358	66035
SLC2A12	99.1567371297456	0.0726156045143529	0.0775285975854187	-0.936629924646156	0.348948953545662	0.832560068389141	154091
SLC2A13	397.452687163199	0.0541400193406134	0.0785237850822273	-0.689472868429863	0.490525741332287	0.899299654017617	114134
SLC2A2	1.04622283400231	-3.11820306083507	1.62741309806602	1.91604889043886	0.0553588729167624	0.547199770719526	6514
SLC2A3	1410.104506242	0.109517425323561	0.126057532945917	-0.868789216829652	0.384962432185012	0.849903507012395	6515
SLC2A4	24.7622284315736	-0.0946398764330741	0.198740854606235	0.476197390921881	0.633933758102328	0.941562466216819	6517
SLC2A4RG	1800.58623088735	0.0187112907298655	0.0365824576163618	-0.511482605299233	0.609013165576798	0.932640831675549	56731
SLC2A5	157.829832118569	0.122432195261797	0.127824117546661	-0.957817645149039	0.338154719921045	0.828559680257888	6518
SLC2A6	861.664660291871	-0.00899718440491958	0.0871796041029425	0.103202859172148	0.91780197073975	0.995998373043367	11182
SLC2A8	232.55578250459	0.0669304472700386	0.0752332554586798	-0.889639121183566	0.373659692806103	0.846356427650578	29988
SLC2A9	785.757252800148	-0.0146231777613103	0.0877994022885575	0.166552133387542	0.867722459519829	0.988033233821387	56606
SLC30A1	1202.50737242508	0.00180792932739451	0.0509676434969146	-0.0354720996175537	0.971703293649046	0.998563960045104	7779
SLC30A10	2.4518941636516	-0.33129059840694	0.503708686925965	0.65770276948913	0.510729142416945	0.903616800901184	55532
SLC30A2	15.7972389577783	-0.110662979432219	0.210139953861134	0.526615607355413	0.598460551444329	0.930700767621643	7780
SLC30A3	228.354758465932	0.170000616534633	0.136039017397294	-1.24964601911344	0.211428884513555	0.748750779266839	7781
SLC30A4	534.412199110889	0.0669847632000674	0.0853426020630156	-0.784892440361814	0.432516634723388	0.871959080586641	7782
SLC30A5	1700.19379039175	0.0150547181534989	0.0281850515995785	-0.534138392484761	0.59324578916199	0.930375630846352	64924
SLC30A6	912.940645186001	-0.106922468690091	0.06087217853203	1.75650800199027	0.0790017062993782	0.597620041118237	55676
SLC30A7	958.568051420714	0.00241944260922692	0.0394235598619038	-0.0613704753630049	0.951064165271594	0.99707097720899	148867
SLC30A9	526.630519976914	0.0730981081537496	0.0409730308071947	-1.78405421111571	0.0744148566497031	0.592049461444994	10463
SLC31A1	165.776945987358	0.0170277845173525	0.0706588326375645	-0.24098593030392	0.809566021215425	0.977608136694189	1317
SLC31A2	1436.38793638399	-0.0491698906844853	0.0541410258552204	0.908181732942622	0.363782213570838	0.841765280847885	1318
SLC33A1	873.892564419306	0.0182815875235589	0.044247574987551	-0.413165863410648	0.679485096695843	0.951143561183243	9197
SLC34A1	14.085108567404	-4.66984057574577	2.21385186523449	2.10937355343382	0.0349123504210802	0.47337449072597	6569
SLC34A2	17.1905205054314	-0.121879182002049	0.244369114210599	0.498750353111368	0.617955266856147	0.936440433006572	10568
SLC34A3	0.47325771012027	-1.25109097197003	1.134649172091	1.10262361507253	0.270190650614694	0.790642083976276	142680
SLC35A1	720.710554823449	-0.00279533831427796	0.0516354993770402	0.0541359790842057	0.956826827100768	0.99781166546192	10559
SLC35A2	400.870756827245	0.0179318900285837	0.0370694185006159	-0.483738098785817	0.628571750998706	0.939619745152254	7355
SLC35A3	604.616457015893	0.0907086007039556	0.0509144712262099	-1.78158779850512	0.0748164756269804	0.592049461444994	23443
SLC35A5	391.91726682299	0.020920778081105	0.0532334568427669	-0.393000554949826	0.694319071507294	0.954593732570317	55032
SLC35B1	881.292981807983	0.023449668389766	0.0454378959615725	-0.516081739559371	0.605797321007264	0.931697163978595	10237
SLC35B3	296.424281957002	0.0660902923391332	0.0465290937194308	-1.42040790086426	0.155488963972417	0.70277586093231	51000
SLC35B4	351.576087713002	-0.0454814618929461	0.0515261170361264	0.882687547774225	0.377405111873155	0.847862034175949	84912
SLC35C1	520.960783988247	-0.0521318981954085	0.073877773515091	0.705650640442751	0.480405423698664	0.89542465509604	55343
SLC35C2	4022.68977493627	0.00293213345354685	0.0697509302489659	-0.042037194960426	0.9664690470208	0.998563960045104	51006
SLC35D1	940.291136685159	0.0621332168383492	0.0402015774555108	-1.54554176156667	0.122215275643237	0.661905263270536	23169
SLC35D2	138.75185531616	-0.0183717610736541	0.0735125238192919	0.249913349714607	0.802654359165223	0.976998717914715	11046
SLC35D3	1.26275093796751	0.121765129382038	0.561496361242411	-0.216858269771527	0.828318799583064	0.980048784920946	340146
SLC35E1	834.634717103641	0.0313278696902067	0.0495251681044553	-0.632564631060554	0.527017990098473	0.908643392742123	79939
SLC35E2B	1145.98687180717	-0.0900520174792925	0.0514226332853981	1.75121365293565	0.0799091145733818	0.597860567123566	728661
SLC35E4	289.940584648622	-0.186231050765485	0.151371008991256	1.23029536505397	0.218586519343225	0.75408999149752	339665
SLC35F1	16.8762074342427	0.0973256607672285	0.239413388438232	-0.406517201908022	0.684362620288456	0.951668093932489	222553
SLC35F2	90.1228965268387	0.0401522760395958	0.118604273502192	-0.338539875958632	0.734956382446602	0.961723921072613	54733
SLC35F3	4.82623859999535	-0.220395056206812	0.354345940216958	0.621977088468598	0.533956933612471	0.91191593042002	148641
SLC35F4	1.00186504852244	-0.0442990885646607	0.56818394576331	0.077966103926341	0.937855016037084	0.99707097720899	341880
SLC35F5	684.946463139654	0.00608321459678294	0.0419822314458122	-0.144899744184268	0.884790028415657	0.992007902979933	80255
SLC35F6	894.770878706268	-0.00908723390530515	0.0775792330546346	0.117134876789843	0.906753172280742	0.994060545017374	54978
SLC35G1	45.5115779813954	-0.02492752852259	0.0991957905023459	0.251296233402168	0.801585087062126	0.976923772262668	159371
SLC35G2	12.5271420121576	0.256332125736631	0.208039053983724	-1.23213464408796	0.217898791989779	0.753695821581902	80723
SLC35G5	0	NA	NA	NA	NA	NA	83650
SLC36A1	731.546999081485	-0.382995118832155	0.0916322839549146	4.17969630682346	2.9189864950527e-05	0.0146669341421415	206358
SLC36A2	31.7636460450889	-0.103653336053089	0.17693698246059	0.585820638577786	0.557996052966296	0.920610772626117	153201
SLC37A1	168.008612442154	-0.151916872335297	0.128943401281317	1.17816709366816	0.238729998357478	0.769198918224504	54020
SLC37A2	1635.71064557699	-0.0427981016368453	0.0653320043429598	0.655086309799666	0.512412185863129	0.90399873147451	219855
SLC37A3	505.986371785592	0.00431488231778091	0.0395785503787224	-0.10902072654234	0.913186050915396	0.995150841086512	84255
SLC37A4	868.606382939229	-0.0225987302775927	0.0358333896975204	0.630661248303743	0.528262042112423	0.908889825860442	2542
SLC38A1	1259.65699839379	0.3083324791926	0.113657870511816	-2.712812388655	0.00667148660398795	0.292342991478239	81539
SLC38A10	1951.57009935976	-0.0709806049870875	0.052901153077174	1.34175912732069	0.179674108678463	0.720798080555819	124565
SLC38A11	0.712804764446758	-0.79258504764777	0.693693394164054	1.14255815943424	0.253222085751339	0.779298021517761	151258
SLC38A2	5041.69812968947	-0.00402139750828043	0.0444356064856555	0.0904994401185589	0.927890338849551	0.996883413703968	54407
SLC38A3	14.1828288198754	-0.485702828148676	0.290574480354381	1.67152610083418	0.0946178076704017	0.627207050494123	10991
SLC38A4	10.0273307978436	-0.0831982975726062	0.464150310276807	0.179248609190822	0.857742497133295	0.987059512379984	55089
SLC38A5	158.202687781333	-0.366948539329117	0.239072192133505	1.53488591062988	0.124811854967295	0.663638060591535	92745
SLC38A6	472.377126162156	0.151340763250598	0.0827183317327253	-1.82959158000915	0.0673110337385498	0.577199731293888	145389
SLC38A7	190.906695331749	-0.0109887711617915	0.0588680346999554	0.186667878718904	0.851921042444538	0.985527458251254	55238
SLC38A8	370.27988130573	-0.167528528689593	0.173036175083452	0.968170549359394	0.332959200586842	0.826941310435009	146167
SLC38A9	84.2927894597157	-0.0288667446873881	0.0828720583626011	0.348329041871792	0.727593085650009	0.961384958089818	153129
SLC39A1	2787.34084657503	0.0591010116551558	0.0284988224140518	-2.07380539435956	0.0380973879900059	0.489582290333631	27173
SLC39A10	1062.56015047114	-0.0473388591036566	0.0373275384649711	1.26820200448204	0.204725821399988	0.745419572894545	57181
SLC39A11	470.411224920092	0.0805940049004924	0.064909513960913	-1.24163624070617	0.214370804150048	0.75031029298407	201266
SLC39A12	42.7719955981066	-0.119075601699047	0.128924374789744	0.923608137663966	0.355690375429694	0.835672501737682	221074
SLC39A13	745.643308663508	0.168121320987912	0.0798946453609075	-2.1042877182627	0.0353533567499112	0.476243520686471	91252
SLC39A14	219.588130626553	-0.00370106044401508	0.0656091195968279	0.0564107622043754	0.955014583609418	0.99771236246616	23516
SLC39A2	210.200496864023	-0.0830555462352226	0.105948499691716	0.783923759910656	0.433084847175543	0.871959080586641	29986
SLC39A3	218.122511547386	0.0469242292741001	0.0534489141089612	-0.877926709201989	0.379983493531569	0.84817722023353	29985
SLC39A4	77.8240109582527	0.0999255342995367	0.0958852329977197	-1.04213684605546	0.297348237844626	0.804360052407842	55630
SLC39A5	221.27690113315	-0.121711494909148	0.0782057012122476	1.55629951554077	0.119636886592643	0.658634673941336	283375
SLC39A6	866.410965052784	0.028757897939471	0.0496696130997792	-0.57898373159663	0.562600150344278	0.921949163138481	25800
SLC39A7	2482.21861298553	-0.0487827221011533	0.0499710646167729	0.976219387664981	0.328955757582065	0.826136669897875	7922
SLC39A8	860.125884000001	0.0456832085520032	0.103379021514811	-0.441900183253896	0.658561438036147	0.947277216846655	64116
SLC39A9	706.247415944912	0.0135874029702588	0.0501952598720343	-0.270690957769677	0.78662873191867	0.973544829700859	55334
SLC3A1	19.1460152673928	-0.322021933857037	0.168525992599779	1.91081463986261	0.0560284056674059	0.549820128892968	6519
SLC3A2	3301.95798349573	-0.0503323925087014	0.0394944421024565	1.27441710350355	0.202515634005941	0.742254866037072	6520
SLC40A1	30219.9126004673	-0.0128703985188019	0.0681857557270629	0.188754944219144	0.850284886265245	0.985527458251254	30061
SLC41A1	1117.78775168551	-0.0529149020221717	0.0479889484301701	1.10264766687208	0.270180201515343	0.790642083976276	254428
SLC41A2	264.627725106972	-0.00632069744159763	0.109085085547798	0.057942819679305	0.953794175225008	0.997536487708442	84102
SLC41A3	205.502387266338	-0.226048555981302	0.181609039858344	1.24469881101525	0.213242483196913	0.749630874932433	54946
SLC43A1	40.2239069588113	-0.0943973169795381	0.34565800046159	0.273094552573585	0.784780534046905	0.973544829700859	8501
SLC43A2	3716.38291275442	-0.0801480362641299	0.0570466537237886	1.4049559620481	0.160034373906029	0.705091652060644	124935
SLC44A1	1252.02895549367	-0.0740225669632593	0.0593533015078887	1.24715163407415	0.212341903318806	0.74918020492712	23446
SLC44A2	4688.4822528631	-0.101816834321999	0.0404325001997932	2.51819288490401	0.0117958703741832	0.359214040445327	57153
SLC44A3	253.576463924619	-0.125434392915409	0.111657606669404	1.12338421588057	0.261274350495122	0.785791588739549	126969
SLC44A4	241.673604550388	-0.0746646656257653	0.0732000065452015	1.02000900204373	0.307724191420668	0.811943718094723	80736
SLC44A5	172.126848880281	-0.0206780719675909	0.0837745594926877	0.24682996953742	0.805039815616822	0.977608136694189	204962
SLC45A1	19.7597800403813	0.138433016468506	0.171450303803369	-0.807423570548297	0.419422491673965	0.866097386522655	50651
SLC45A3	5782.77934315492	-0.131487621375206	0.0743327192230427	1.76890638132939	0.0769094990952873	0.595154619670632	85414
SLC45A4	761.975321434168	-0.0515190265376121	0.0375743748393989	1.37112132291796	0.170337138961607	0.713041386477997	57210
SLC46A1	298.503618298999	-0.0908417927914902	0.141195524529973	0.643375865445411	0.519980239830611	0.905624741213938	113235
SLC46A2	511.955501032232	0.208729828258564	0.179732828898668	-1.16133390620722	0.245506135940281	0.770670448388963	57864
SLC46A3	690.573665988079	-0.0448277317597255	0.0757819066084193	0.591536077224339	0.554161289707181	0.91853184884589	283537
SLC47A1	11.4371183939582	-0.0881508991944957	0.37888083668339	0.232661276738466	0.816024440747987	0.977608136694189	55244
SLC48A1	4978.20106629708	0.0159130243959905	0.0517922652059943	-0.307247121412808	0.758655281205147	0.966563469686201	55652
SLC4A1	3312.7564742262	-0.505028286133095	0.453584456287685	1.1134162097759	0.265529716356438	0.789665527633622	6521
SLC4A10	0.952308197449876	0.574599912771721	0.578636550199065	-0.99302388100794	0.320698316705379	0.819723224214975	57282
SLC4A11	157.493405905285	0.0978306943528813	0.119902280856712	-0.815920211474481	0.414545771531492	0.865253802279937	83959
SLC4A1AP	684.75035726223	0.00461023139554552	0.0251264972144551	-0.183480863098311	0.854420732919083	0.985578401201025	22950
SLC4A2	1824.74852133122	-0.056826257977512	0.0400328740906926	1.4194898384956	0.155756257287775	0.70277586093231	6522
SLC4A3	643.448084560488	0.334457139821181	0.142445310124045	-2.3479687715231	0.0188761038331593	0.417211714341705	6508
SLC4A4	237.120053708373	-0.0271786838441664	0.115345156248963	0.235629173586651	0.813720433526227	0.977608136694189	8671
SLC4A5	62.8990378844262	-0.150824958692307	0.0999489625208384	1.50901975256483	0.131293735063986	0.67285417686397	57835
SLC4A7	1295.61732138931	0.011964867833898	0.0875655172005772	-0.13663903573471	0.891316119807822	0.992007902979933	9497
SLC4A8	265.968809196186	0.0301450044603381	0.0977763011357238	-0.308305838021973	0.757849624174359	0.966400916572565	9498
SLC4A9	3.98528713096285	-0.42535238876982	0.318337960423915	1.33616609280087	0.181494991104302	0.721844921195376	83697
SLC50A1	502.856861853441	-0.00354257754984352	0.0563833071184302	0.0628302547490257	0.949901673651333	0.99707097720899	55974
SLC51A	22.8831212668001	-0.374822736083509	0.198971071003084	1.88380518933679	0.0595913313725799	0.56181907486175	200931
SLC51B	6.64514142718193	0.277795684959199	0.285275285340603	-0.973781113311396	0.330165232662741	0.826941310435009	123264
SLC52A2	265.584345662602	-0.0311969044046278	0.0545057772328911	0.572359591742549	0.567078385471625	0.924123198118841	79581
SLC52A3	36.4941444277949	-0.156209067803256	0.163898999912494	0.953081274972124	0.340548892726937	0.829127475995428	113278
SLC5A1	43.5467436021803	-0.180544890418571	0.138164967583655	1.30673421472962	0.191302994247733	0.73376624307642	6523
SLC5A10	394.16535599466	-0.181474183596352	0.0947770534548934	1.91474810601408	0.055524635392918	0.547658734186534	125206
SLC5A11	0.724113506247569	-0.524008540871775	0.576050756751168	0.909656891741793	0.363003485121083	0.841765280847885	115584
SLC5A12	2.87045315664215	-1.16054373799711	0.556472875527825	2.08553514292374	0.0370207516049367	0.486530784387808	159963
SLC5A2	4678.38713055704	-0.0033227021551706	0.0466957010606701	0.0711564893490631	0.94327321006356	0.99707097720899	6524
SLC5A3	114.78673453371	-0.0931734684232623	0.0991267362690871	0.939942864358369	0.347246868768192	0.832560068389141	6526
SLC5A5	2.66475792793245	0.128413933188904	0.405309347109393	-0.316829439302925	0.751373024774318	0.964601892747614	6528
SLC5A6	389.498753061181	-0.0448271133903248	0.070111142540025	0.639372170618014	0.522580848653631	0.90732362504087	8884
SLC5A7	0.524675293457365	-0.088810229725028	0.961414201154917	0.092374576554354	0.926400438018561	0.996883413703968	60482
SLC5A8	28.4740901762984	0.5668848381691	0.285311352694911	-1.98689898882251	0.0469335917163428	0.52173817222135	160728
SLC5A9	3.37987103114378	-0.603451298468127	0.4247441386999	1.4207407318562	0.155392146470068	0.70277586093231	200010
SLC6A1	8.48533875661581	-0.0720927863035868	0.268913607465996	0.268089023024626	0.788630795027498	0.973852756962768	6529
SLC6A12	324.138017390346	-0.11100159070095	0.122302716065498	0.907597102271254	0.364091125854333	0.841765280847885	6539
SLC6A13	14.8836029845885	-0.0210370183796747	0.131645263085205	0.159800800170522	0.873037993737673	0.988691676737714	6540
SLC6A15	1.04794432932979	0.22291411198744	0.529883849987174	-0.420684857620847	0.673985219832827	0.950800704084438	55117
SLC6A16	44.56534251143	-0.225969690394125	0.137452776128908	1.64398054923389	0.100180220210915	0.631748539360408	28968
SLC6A17	45.2242384248159	-0.478284845396833	0.383649528583341	1.24667127094601	0.212518057017563	0.749356068183099	388662
SLC6A18	0.370680536880115	-0.865035665325411	1.31169714837356	0.659478193116464	0.509588744878342	0.902687010328707	348932
SLC6A19	39.3080163291367	-0.107507774793545	0.407212378633996	0.264009102950608	0.791772904401185	0.974348818769534	340024
SLC6A2	30.2808830415876	3.85537069911377	0.774777914467873	-4.97609783025589	6.48788663439466e-07	0.00108664892363184	6530
SLC6A20	14.4897236973555	-0.228715091918435	0.300033392937814	0.762298788407994	0.44588169686239	0.878361304038639	54716
SLC6A3	0.839886652562503	-0.207046068418083	0.637884637543691	0.324582308825241	0.745497218390458	0.962949877465104	6531
SLC6A4	25.9727025120487	0.00522297689374313	0.217957124205931	-0.0239633226616091	0.980881864575942	0.998563960045104	6532
SLC6A5	3.54795848227085	-0.361411885731684	0.388096699676794	0.931241842645576	0.351728477998586	0.833497081365272	9152
SLC6A6	2395.5384147895	-0.0410509302031407	0.0643696036428585	0.637737812258458	0.523644367024605	0.907518502635084	6533
SLC6A7	23.436941173787	-0.229446583339192	0.332632493864051	0.689790046287445	0.49032622909921	0.899299654017617	6534
SLC6A8	60.4223880538444	-0.0341279938212432	0.102889580795277	0.331695333555191	0.740119324670207	0.962632445699135	6535
SLC6A9	576.979910703926	-0.282560286499439	0.20759890879739	1.36108753237817	0.173486029177277	0.714983268497677	6536
SLC7A1	486.774130762659	-0.120846967776635	0.0976143031207693	1.23800471768079	0.215714311552263	0.751801437672703	6541
SLC7A10	6.98063338261368	0.247017686276935	0.255816610650009	-0.965604561991824	0.334242091683201	0.828269815885678	56301
SLC7A11	45.2422633462854	-0.143421741414411	0.14348587428183	0.999553037065561	0.317526860092982	0.818995667425211	23657
SLC7A13	2.12561207926	-1.3388360971218	0.982032413618628	1.36333188045027	0.172777938931211	0.714528025088909	157724
SLC7A14	0.886738439156402	-0.0248958404649266	0.637865022758445	0.0390299508150872	0.968866509503003	0.998563960045104	57709
SLC7A2	163.646352346634	-0.102078813256057	0.127921326739499	0.79798119561355	0.424881402561707	0.867602440183212	6542
SLC7A3	18.9196189368546	0.0713483299360542	0.125479788310336	-0.568604162445636	0.569624799409017	0.925181053718287	84889
SLC7A4	36.690644438548	-0.324482050967028	0.174530563640139	1.85917036076312	0.0630029945714218	0.565485525704174	6545
SLC7A5	612.781077793019	-0.0674051832541178	0.118274159461272	0.569906254765559	0.568741282367838	0.924663238028917	8140
SLC7A6	883.718006430865	0.0762458362031365	0.0551356274676297	-1.38287781793906	0.16670233290469	0.708556737848287	9057
SLC7A6OS	122.948508122887	0.0256239263224835	0.0577535508641511	-0.443677071609962	0.657276074768055	0.947277216846655	84138
SLC7A7	1409.05278324529	0.0614672482272135	0.0949841525612962	-0.647131616903639	0.517546764296876	0.90503483984188	9056
SLC7A8	2524.8454479346	-0.111954412112439	0.0702243852723628	1.5942384070466	0.110882647219137	0.652994658857933	23428
SLC7A9	54.6662570710233	-0.450634904130349	0.129232138293229	3.48701886451691	0.000488436903303024	0.0838146374144919	11136
SLC8A1	1300.46468740589	-0.136188551437831	0.0794138329175786	1.7149222803435	0.0863594771297102	0.614457284041818	6546
SLC8A2	112.146653977406	-0.208166428218716	0.149342863570507	1.3938826619622	0.163353040756914	0.705091652060644	6543
SLC8A3	0.587134273874321	-0.0218458605192775	1.725388659076	0.0126614142294042	0.989897922982185	0.999026754575691	6547
SLC8B1	1394.7509830174	-0.127167341620401	0.080940955965135	1.57111242515072	0.116156536985909	0.658011393574655	80024
SLC9A1	1092.90965535192	-0.166064934445309	0.0543208196538548	3.05711392986179	0.00223479317454824	0.193605013293909	6548
SLC9A2	10.1618283627272	-0.166157368768398	0.196698581689206	0.844730894048516	0.398261106238132	0.857381878810855	6549
SLC9A3	12.8968316295608	-0.468993483199111	0.307268883833046	1.52632924410901	0.126927889121722	0.66520849096573	6550
SLC9A3R1	704.327067569246	0.0644736627677805	0.0797623656205412	-0.808321847856236	0.418905328570502	0.866078579463962	9368
SLC9A3R2	400.314916984102	0.02654684138665	0.0724662410404844	-0.366333909493376	0.714115929463976	0.957305446968833	9351
SLC9A4	0.871083043374386	-0.19905662224839	0.646187792217172	0.308047636686845	0.758046084762793	0.966406180794514	389015
SLC9A5	614.27032848617	-0.116875474763914	0.0782592535781773	1.49343968182831	0.135322132248247	0.676445786623805	6553
SLC9A6	1161.32487011019	0.0406531759619404	0.0381031503944246	-1.06692427111982	0.286006033838013	0.798070076358943	10479
SLC9A7	397.404832151111	-0.103629144190821	0.115490718193213	0.897294135944777	0.369561984760767	0.843418222298835	84679
SLC9A8	559.923049576406	-0.0472762690627651	0.0486769266738746	0.971225430469479	0.331436032849958	0.826941310435009	23315
SLC9A9	535.012837077211	0.0859045826836444	0.0885722958531071	-0.969880952686527	0.33210583531815	0.826941310435009	285195
SLC9B1	49.4124646975093	-0.230560654994084	0.206028297046253	1.11907275990503	0.263109099785939	0.787683779766297	150159
SLC9B2	25.5950731974433	0.194114076703671	0.169911154577119	-1.14244457455892	0.253269272085413	0.779298021517761	133308
SLC9C1	0.0207356521682181	0.177325839408383	2.95558604634241	-0.0599968455081276	0.952158147086005	0.99707097720899	285335
SLC9C2	0.223301568972371	0.760255438268561	1.73544162066284	-0.438076066182039	0.661331143519332	0.947277216846655	284525
SLCO1A2	7.15582699967983	-0.0905814867352744	0.260686718786575	0.347472579949245	0.728236314771708	0.961414801967833	6579
SLCO1B3	10.4905064831278	-4.57495811644798	0.860985605252124	5.31362904157763	1.07463273328422e-07	0.000404975345538158	28234
SLCO1C1	8.23672258478522	-0.0413031317699862	0.212002093679425	0.194824169201092	0.845530600541854	0.984771345475164	53919
SLCO2A1	1120.911484278	-0.105701704470518	0.212728892073767	0.496884571907914	0.619270451759293	0.936440433006572	6578
SLCO2B1	1172.69983197367	-0.195527770765466	0.126456682004383	1.54620355102065	0.12205541619223	0.661905263270536	11309
SLCO3A1	399.891619239152	0.0220452186477008	0.0919773190137821	-0.239681030976751	0.810577541451482	0.977608136694189	28232
SLCO4A1	103.243848999875	0.257604578100898	0.181209365790136	-1.42158534123031	0.155146662725675	0.70277586093231	28231
SLCO4C1	39.225568209068	-0.110881555924634	0.151051144959227	0.734066305518996	0.462908327995785	0.886498788397166	353189
SLCO5A1	33.0599537421402	0.103326853951934	0.199773723829367	-0.517219441933158	0.605002981677524	0.931697163978595	81796
SLCO6A1	3.72531959712413	-0.183322469262598	0.338152745564438	0.542129175845074	0.587729521022213	0.929927378499941	133482
SLFN14	21.306831462573	-0.213018766235304	0.395828609818348	0.538159094495623	0.590467217661825	0.930375630846352	342618
SLFNL1	9.42161114289925	0.209074515306368	0.22211441607769	-0.941291965638281	0.346555258909179	0.832505812397923	200172
SLIRP	248.120253829681	0.158624334225518	0.0710095348614224	-2.23384556081206	0.0254932365680706	0.446778326662975	81892
SLIT1	119.649381132116	0.121256707546649	0.111873976392126	-1.08386875533623	0.278422994747065	0.795321004086689	6585
SLIT2	302.357156440293	-0.0339123880804422	0.145440739885204	0.233169798965607	0.81562955647626	0.977608136694189	9353
SLIT3	1296.46625505955	-0.207425835881419	0.111043846919372	1.86796334633498	0.0617671801361852	0.565317834470465	6586
SLITRK1	0.343927669619294	-0.573023073432675	1.21339362738235	0.472248296431929	0.63674957045664	0.942128329820559	114798
SLITRK2	4.45041149306315	-0.168091004831605	0.276631347641659	0.607635418995775	0.543429304190451	0.914939583857945	84631
SLITRK3	4.30934679018596	-0.452766001491358	0.435540255852353	1.0395502950819	0.298548879731135	0.805787970110496	22865
SLITRK5	17.9912411209476	-0.440632800123076	0.210723280630207	2.09104945028039	0.0365236313896187	0.481046479718391	26050
SLITRK6	215.245745669739	-0.181338039817668	0.212972527457651	0.851462120407648	0.394512696709245	0.85511797978047	84189
SLK	2222.49121584271	-0.106100799348133	0.0739602224378159	1.4345657145277	0.15141089047449	0.697887014803093	9748
SLMAP	865.866639687067	-0.0593950295323636	0.0420173723240567	1.41358267419206	0.157484471332315	0.70277586093231	7871
SLMO1	149.385088336624	-0.139892587377969	0.0980395855324588	1.42689900837711	0.153609006725008	0.70109442674852	10650
SLMO2	1038.39117314702	0.174003645633544	0.06382684540688	-2.72618276094196	0.00640715106680546	0.290034219762839	51012
SLN	0.106433737986599	0.155297078131354	2.56589497069345	-0.0605235521738382	0.951738658309086	0.99707097720899	6588
SLPI	459.493038469651	0.0251826637576743	0.187430068031746	-0.134357651481026	0.89311976715997	0.992007902979933	6590
SLTM	2010.00022717443	0.0192444480112243	0.0291794539727931	-0.659520497853313	0.509561587792092	0.902687010328707	79811
SLURP1	0	NA	NA	NA	NA	NA	57152
SLX1B	268.78426633109	-0.000736660399180207	0.0634184692151875	0.0116158653511585	0.990732088793708	0.999026754575691	79008
SLX4	958.215326770046	-0.0575979301457767	0.0671405810427028	0.857870594076974	0.390963923316966	0.852064522399954	84464
SLX4IP	657.946950041592	0.00192709762066125	0.0420388954667559	-0.0458408242953288	0.963437119913153	0.998563960045104	128710
SMAD1	856.558448299538	-0.0980896028126527	0.0627253865933032	1.5637943126384	0.117865880364675	0.658150378083587	4086
SMAD2	1170.7923774628	-0.0153211455157022	0.0471178496059998	0.325166484544984	0.745055072995716	0.962737440822675	4087
SMAD3	242.282979978854	0.0240288873280339	0.0569075513094012	-0.422244267678836	0.672846733095699	0.950624257480528	4088
SMAD4	1455.22056016984	-0.029490941997095	0.0373727330077707	0.789103167567733	0.430051710760771	0.870828830984395	4089
SMAD5	810.462897890962	-0.0426686927673511	0.0622058720669514	0.685927089349817	0.492759086742572	0.899909192337961	4090
SMAD6	46.7738712081637	-0.0592806415475991	0.125125492588002	0.473769495899538	0.635664289378459	0.941886279198384	4091
SMAD7	488.272078675071	-0.00676914719162397	0.0550158645197738	0.123039913136165	0.902075491960384	0.992908796335219	4092
SMAD9	134.933313226526	0.0848518822243073	0.158415737888764	-0.535627857150712	0.592215772093392	0.930375630846352	4093
SMAP1	469.231723796002	0.0385906240890066	0.0407510097850113	-0.946985713792071	0.343646058749745	0.83149372739682	60682
SMAP2	4948.66639785359	0.0594399994878212	0.061671033742535	-0.963823628058062	0.335134358476246	0.828328079425904	64744
SMARCA1	159.888082793669	-0.159934286234097	0.113155504617479	1.4134026159377	0.157537376887893	0.70277586093231	6594
SMARCA2	3066.05060077375	-0.107763927724944	0.0482499982769747	2.23344935903074	0.0255193262997875	0.446778326662975	6595
SMARCA4	2288.47266404736	-0.0210801008766287	0.0450808361062548	0.467606697154935	0.640065874757147	0.94279996832482	6597
SMARCA5	4770.26896362909	0.0390058181103371	0.0325765461299666	-1.19735892057803	0.231166687961628	0.764671199107653	8467
SMARCAD1	1718.58899469462	0.0378844239344738	0.0362798596825164	-1.04422741063496	0.296380187950773	0.803992734489937	56916
SMARCAL1	667.446349873734	-0.0620493179202517	0.0372581766079399	1.66538793814802	0.0958353842770479	0.627934615219376	50485
SMARCB1	1241.17732736749	-0.0352923565569673	0.0474946797906599	0.743080208404895	0.457433121280503	0.884281080725199	6598
SMARCC1	2686.3540656969	0.00916034796465493	0.0318379991879439	-0.287717450791433	0.773563030818485	0.96988568485282	6599
SMARCC2	3262.87625999344	-0.067552433477256	0.0317826544599553	2.12544970283615	0.0335491067310163	0.466549240903884	6601
SMARCD1	1276.98977219987	-0.0310404723970132	0.0362894748988751	0.855357441338325	0.392353296677526	0.853069896742685	6602
SMARCD2	813.323174679547	-0.0128257823351238	0.0317733638100024	0.403664604472446	0.686459371289154	0.951686193753044	6603
SMARCE1	1977.67357854175	0.0501531097726114	0.0388887540150501	-1.28965586691726	0.197170169175423	0.737321540597948	6605
SMC1A	2084.56511181344	-0.0300509287796636	0.0564495225652905	0.532350450704099	0.594483296147773	0.930375630846352	8243
SMC1B	8.84750861600493	-0.219558217950297	0.174876588854974	1.25550377776627	0.209295937558121	0.748292094149106	27127
SMC2	1421.93821638816	-0.0355879338077891	0.109278730390819	0.325662035791542	0.744680070684123	0.962737440822675	10592
SMC3	2739.37938990895	0.0014041225708188	0.0449242051224675	-0.0312553681693651	0.975065884043034	0.998563960045104	9126
SMC4	2764.08186696198	0.0263631433187954	0.0828356853928777	-0.318258286797035	0.750289022837735	0.964428816428414	10051
SMC5	1587.50518150615	0.0837577741822269	0.0607952418016047	-1.37770278890504	0.168295069946353	0.709717504284839	23137
SMC6	1914.36330110363	0.0276729398380718	0.0432907669003106	-0.639234225205495	0.522670570330804	0.907374890840325	79677
SMCHD1	1280.51420716209	-0.0158392747731867	0.0739678880343824	0.214137177552293	0.830440084651958	0.980270464842883	23347
SMCO3	14.6502482719171	0.0858173917842621	0.30194589969731	-0.284214463154794	0.776246032312933	0.971644112668409	440087
SMCO4	194.751735462652	0.0821634298023403	0.0762885595807154	-1.07700853514489	0.281476452633029	0.797320469364737	56935
SMCP	0	NA	NA	NA	NA	NA	4184
SMCR7	266.296781097635	0.0395791081479293	0.0546679094397819	-0.723991616901442	0.469070881698075	0.89068667010311	125170
SMCR7L	1326.18435295261	-0.0180788862187266	0.0248499725849027	0.727521374800639	0.466906626158217	0.888211131696324	54471
SMCR8	768.04762196857	-0.0466061011489316	0.0521650411781108	0.893435528782602	0.371623983372536	0.844798661643434	140775
SMDT1	411.066201152854	0.186008506978132	0.0915527209164499	-2.03170921755435	0.0421831022229342	0.51143575363866	91689
SMEK1	1881.76049163228	0.0138976023298673	0.0418919726876851	-0.331748577071731	0.740079116711192	0.962632445699135	55671
SMEK2	3769.78416518652	0.0518804860080165	0.0374245881762467	-1.38626738559397	0.165665271833792	0.707390539975776	57223
SMG1	5676.8338089959	-0.0533627538519886	0.0506346754078797	1.05387767221046	0.291938926523748	0.80062263402226	23049
SMG5	1538.18867422106	-0.0264139654256671	0.0414710669360438	0.636925147510732	0.524173601503759	0.90768441919215	23381
SMG6	1529.75005158718	-0.0574021668157922	0.0410854888057592	1.39713968323886	0.162371570521585	0.705091652060644	23293
SMG7	2496.62376062431	-0.0248720371698689	0.0364730618805806	0.681928960373672	0.49528387201121	0.900592169686004	9887
SMG9	646.437150892559	-0.00070985326937409	0.0553895733755575	0.0128156478938929	0.989774872306788	0.999026754575691	56006
SMIM1	549.917122563671	-0.0464445164358638	0.0838245353312769	0.55406828385405	0.579532114859978	0.927941243597462	388588
SMIM11	295.95844314924	0.0748423155381554	0.0654003902143334	-1.1443710854458	0.252469774288089	0.778426953900319	54065
SMIM12	394.42228184239	0.0557517278892668	0.0500927725633876	-1.11296949712093	0.265721530143567	0.789665527633622	113444
SMIM13	790.384788630644	-0.0386674666327653	0.0604083465006147	0.64010139116077	0.522106684643918	0.907207520554403	221710
SMIM14	1893.2064323429	-0.00916636514220832	0.0525478341332587	0.174438495770594	0.861520862813327	0.987342487407255	201895
SMIM15	800.459861692312	0.140386982817504	0.0513886412463487	-2.73186796561738	0.00629763732667595	0.28679935064143	643155
SMIM17	34.9284565002227	-0.220824326654147	0.172409950757146	1.28080963821628	0.200260537835595	0.739159487593965	147670
SMIM18	5.11338024900162	0.0369570760739534	0.260592628901806	-0.141819345503741	0.887222703016613	0.992007902979933	100507341
SMIM19	1422.85099896285	0.0138955244796752	0.0362066829562011	-0.383783416351188	0.701138980423961	0.955712905087967	114926
SMIM2	0	NA	NA	NA	NA	NA	79024
SMIM20	485.726551351186	0.0666840119000668	0.0441934409042482	-1.50891196828389	0.131321280903131	0.67285417686397	389203
SMIM22	1605.44690950222	-0.109099213573326	0.134256372998925	0.812618508427899	0.416436816574549	0.865629259821542	440335
SMIM4	63.7692977188516	-0.0331509730642515	0.111143045024695	0.298273032351107	0.76549478510124	0.968101212559574	440957
SMIM7	1368.3906335873	0.0884739493779418	0.0393220577274571	-2.2499826939668	0.0244500439064151	0.442735730114275	79086
SMIM8	212.093074727762	0.0227116346085856	0.100173974933509	-0.226721906799251	0.82063999149043	0.978205254224842	57150
SMKR1	152.984293541857	0.16760991013241	0.108769632373936	-1.54096236674028	0.123325945428245	0.662819878974277	100287482
SMLR1	3.11903121773262	0.11750211637334	0.342696316104595	-0.342875341377983	0.731692243239492	0.961723921072613	100507203
SMN1	171.525952914025	0.0521364108648194	0.0674713722756575	-0.772718993350448	0.439688703539723	0.875177425126173	6606
SMNDC1	947.91091894048	0.094157028802441	0.0350135256164815	-2.68916160668264	0.00716317316315896	0.303932101356071	10285
SMO	389.763156291394	-0.0671590887480479	0.094838387026478	0.708142460597708	0.478856793835569	0.894619423256616	6608
SMOC1	20.8805651626614	-0.0214115302796921	0.23399822467842	0.091502960371249	0.92709295407045	0.996883413703968	64093
SMOC2	1382.92620077728	0.0124950163232039	0.133135368484492	-0.0938519678537513	0.925226749448808	0.996883413703968	64094
SMOX	437.060869537329	-0.0792437926825843	0.0675874711047441	1.1724627565925	0.241011316374926	0.770033650982358	54498
SMPD1	1283.04746224777	0.110527752032116	0.0700559727361807	-1.57770633559462	0.114633090122358	0.655571770842067	6609
SMPD4	1306.89513932919	0.0522235722922554	0.0445001657788939	-1.17355905035807	0.240571691484206	0.770033650982358	55627
SMPDL3A	3709.53421228629	0.0727018476797497	0.0672657072021555	-1.08081592692182	0.279779002289978	0.796074595460668	10924
SMPDL3B	1524.84983349454	-0.0317088251640629	0.0684866289421732	0.462992932399057	0.643369433080048	0.943972185379359	27293
SMS	830.66682505542	0.0406804103424388	0.0637843742011928	-0.637780190711319	0.523616776278757	0.907518502635084	6611
SMTN	733.219474243477	-0.488511165916468	0.180583259780746	2.7051852232017	0.00682663131508661	0.296481429135688	6525
SMTNL1	31.174547396737	-0.119891739385799	0.0932727523782864	1.28538867277717	0.198656497474422	0.738121015662547	219537
SMTNL2	32.6572469939378	-0.0900757146146309	0.172123847813914	0.523319201601939	0.600752140850795	0.931250530639054	342527
SMU1	1694.95353866949	0.0345516960793143	0.0266048746032989	-1.29869794894767	0.194047608255136	0.734287872775431	55234
SMUG1	290.294146046418	0.00456686464906423	0.048287878827538	-0.0945757974868798	0.924651774455926	0.996718948080365	23583
SMURF1	819.932767339042	0.00653869311563743	0.0315624608966478	-0.20716677121751	0.835879617079422	0.98230680189095	57154
SMURF2	1122.29800378228	-0.0250991655845456	0.0518005940362222	0.484534319567738	0.628006714005207	0.939516991555627	64750
SMYD1	423.966355142938	-0.123377266399345	0.130532093213792	0.945187220718753	0.344563302494102	0.83149372739682	150572
SMYD2	1295.53595767841	0.0457338063838378	0.047119016224226	-0.970601893855417	0.331746562523438	0.826941310435009	56950
SMYD3	222.928120382564	0.0849282921027394	0.0648821442326111	-1.30896247507265	0.190547062121163	0.733471811431792	64754
SMYD4	192.289739626266	-0.132201629759877	0.0547460115850866	2.41481755350174	0.0157430932008169	0.394860876720655	114826
SMYD5	272.051274299394	-0.0234395046641663	0.0492041666605632	0.476372353298139	0.633809127277671	0.941558673186856	10322
SNAI1	62.7744439350719	0.0349039500692473	0.116949908049882	-0.298452137767906	0.765358100911118	0.968101212559574	6615
SNAI2	281.719823742451	0.0128992229380555	0.0871163148208337	-0.148068969223324	0.882288338436184	0.992007902979933	6591
SNAI3	45.5847223357476	-0.230903797038356	0.123491895424808	1.86978907598798	0.061513113941208	0.563998984919727	333929
SNAP23	1477.5737102939	0.0387841953934506	0.0609732407898244	-0.636085517040832	0.524720684756226	0.907799210003693	8773
SNAP25	8.6639941951946	-0.076510871638369	0.231044373441368	0.331152282562662	0.740529461563709	0.962632445699135	6616
SNAP29	175.710071400057	-0.0659175165485646	0.059959945145835	1.09935918700792	0.271611425312573	0.791048349589524	9342
SNAP47	410.107632919491	-0.0187929345942401	0.0394252377852344	0.476672701293851	0.633595204826201	0.941558673186856	116841
SNAP91	55.132922982191	-0.279300271441244	0.264625729473417	1.05545394998826	0.291217759921068	0.800491854725493	9892
SNAPC1	345.24697911107	0.0885646844369603	0.0583969721172149	-1.51659720060815	0.129368412614431	0.669669257316627	6617
SNAPC2	229.005940180814	-0.0151016949913146	0.0654555070773789	0.230716950576244	0.817534704108396	0.977983745928039	6618
SNAPC3	811.536900707349	-0.0913077171068306	0.0641245181629111	1.42391272048017	0.154471739054889	0.70277586093231	6619
SNAPC4	240.221546101913	-0.143896065102255	0.0906620326212743	1.58717007485765	0.112474130391674	0.654868417646457	6621
SNAPC5	33.0362112947449	-0.0667712698713979	0.100750837213822	0.662736625500099	0.50749924841398	0.902021420892859	10302
SNCA	638.659410870227	-0.395848129705455	0.179046706436272	2.21086518475753	0.0270451742220387	0.450746997307866	6622
SNCAIP	598.130228397749	-0.0249892628811056	0.0746232793894185	0.33487221528687	0.737721482194521	0.962366639454192	9627
SNCB	2.77555265699246	0.0626387021963867	0.337440056599237	-0.18562912425889	0.852735612643946	0.985527458251254	6620
SNCG	132.572976412274	-0.161426387206215	0.18662626115264	0.864971447261569	0.387054460562292	0.850873842388093	6623
SND1	3712.94554264366	-0.0620545266199241	0.0435360906993752	1.42535826306551	0.154053666239669	0.702421344493881	27044
SNED1	1394.55715385738	-0.166003590933018	0.110521514022581	1.50200250513309	0.133096461857424	0.674567399386475	25992
SNN	2456.95532700363	0.0343278929739958	0.0688788393565814	-0.498380827764569	0.618215647390506	0.936440433006572	8303
SNPH	34.7104984140703	-0.187723941103481	0.177134004612549	1.05978488723323	0.289242473729266	0.799628917854672	9751
SNRK	4225.10034653809	-0.138659754625369	0.0557489536831242	2.48721716668456	0.0128746780735861	0.364798679100069	54861
SNRNP25	349.528089507778	0.0655344412963991	0.0854192929216193	-0.767208894558909	0.442957325402201	0.875805184038926	79622
SNRNP27	483.728074200781	0.0906680715074798	0.0481372029938008	-1.88353427013938	0.0596280000693355	0.56181907486175	11017
SNRNP35	343.465914354019	0.0526295538035015	0.0587703447469366	-0.895512082328644	0.370513409940397	0.843766708921539	11066
SNRNP40	780.197557001997	0.0618867965303197	0.0416100639557778	-1.48730356665857	0.136934652949261	0.678105439736254	9410
SNRNP48	318.617037046064	0.0655031680129217	0.0469303823530119	-1.39575185047939	0.162789234394487	0.705091652060644	154007
SNRNP70	6380.88775431639	-0.0639628389558905	0.0573192337164122	1.11590533942494	0.264462656040156	0.789064762115778	6625
SNRPA	630.70793583075	0.0334918618996596	0.0481654567311529	-0.695350240040336	0.486835836471148	0.89856292383569	6626
SNRPA1	374.931038321075	0.0959543933160467	0.0573419016226606	-1.67337305880569	0.0942538781115736	0.625344612083565	6627
SNRPB	898.880894438501	0.0429852607200557	0.0868579255666661	-0.494891634121094	0.620676616339415	0.93659920164143	6628
SNRPB2	665.090275006337	0.122094901030617	0.0467968692961585	-2.6090399393585	0.00907966443724523	0.323611978453767	6629
SNRPC	431.941472880987	0.0278268652971039	0.0782897978038158	-0.355434118846934	0.722264392201511	0.959857035985373	6631
SNRPD1	861.417613731209	0.106713709088356	0.0522745505675079	-2.04140844693718	0.0412102455541792	0.504633015015188	6632
SNRPD3	816.984078211981	0.0501571553342401	0.0385009268062656	-1.30275189443174	0.192659478889457	0.734287872775431	6634
SNRPE	761.514834806227	0.0890756415937916	0.0568302094525493	-1.56739949494935	0.11702134195214	0.658150378083587	6635
SNRPF	193.696799271045	0.0997483107757742	0.0690698383399662	-1.44416598001586	0.148692291961002	0.692149489290063	6636
SNRPG	604.696031625811	0.0858610736529288	0.0567124584126577	-1.51397199232974	0.130032943151078	0.670154308959672	6637
SNRPN	489.071667975859	0.0792420311749847	0.0471208402361819	-1.68167695605178	0.0926314988748438	0.62217393823344	6638
SNTA1	287.759986430195	0.225164535353633	0.0927693561947331	-2.42714345113043	0.0152182371954856	0.391567581125917	6640
SNTB1	583.44977640071	0.0304033599037166	0.0661074414904434	-0.459908282914137	0.645582054632636	0.944865178247553	6641
SNTB2	549.131878477809	-0.248542525871199	0.0873612465365991	2.84499747570651	0.00444117750165878	0.254243137903858	6645
SNTG1	0.0827103167794691	0.0671949574895627	2.95558604634241	-0.0227349014496525	0.981861735693549	0.998563960045104	54212
SNTG2	0.471069485301848	-0.14684515899932	0.933347979187281	0.157331630082048	0.874983493468393	0.990001920258139	54221
SNUPN	317.222905575522	0.106230982129025	0.0540889038050841	-1.96400693406251	0.0495292877839119	0.52832913431256	10073
SNURF	100.224379465456	0.0340290020576798	0.0846641358358434	-0.401929361490906	0.68773601341031	0.952065620033349	8926
SNW1	1807.61644351071	0.0404587690862214	0.030714107907657	-1.317269875064	0.187748179235339	0.730577753077633	22938
SNX1	1501.24633279281	-0.0235166340266916	0.0348417055098776	0.67495645470124	0.499703431175071	0.901213933056406	6642
SNX10	373.320240304308	-0.0565275099505664	0.0604510327817281	0.9350958511275	0.349738904507262	0.832560068389141	29887
SNX11	470.728544245493	0.0798830929171768	0.0442206255918568	-1.80646682058445	0.070845452290088	0.58759818572504	29916
SNX13	1587.673232738	-0.0345957408781452	0.0410238891335944	0.84330719511951	0.399056659812751	0.857686435016277	23161
SNX14	561.291784403123	-0.0553614542643251	0.0575149137148891	0.962558242524035	0.335769261569584	0.828328079425904	57231
SNX15	604.787568554377	0.0609689322636916	0.0370043000196677	-1.64761749935242	0.0994311871633669	0.63160238836591	29907
SNX16	235.416955398345	0.0162022718584751	0.0582101339341011	-0.278341085365264	0.780750540125696	0.972666087896168	64089
SNX17	697.618557949422	0.0372716049612683	0.0493846305359891	-0.754720741184984	0.45041655881993	0.880447358700518	9784
SNX18	1895.73854502498	0.0802379705641762	0.0533812000481301	-1.50311290289149	0.13280993208283	0.674075741466265	112574
SNX19	1324.61600521839	-0.00674678214511805	0.024090681038683	0.280057759026595	0.779433191794698	0.972165383419602	399979
SNX2	4601.12097323975	0.00985070044372218	0.0328298529541423	-0.300053139363187	0.764136622533918	0.967949197317335	6643
SNX20	186.198518488522	0.0765247538830954	0.0864849117664273	-0.884833577558226	0.376246396722808	0.847734585257757	124460
SNX21	52.4347315982751	-0.0804758249799326	0.0864957451529128	0.930402123684376	0.352162919424291	0.833497081365272	90203
SNX22	36.534287303094	-0.0900906989235396	0.144991257567563	0.621352627978684	0.534367633645023	0.912146803480956	79856
SNX24	823.170244384773	-0.0523538110231783	0.0631928052801776	0.828477400094165	0.407400188695998	0.861887711801325	28966
SNX25	40.5357682119309	-0.147402977541952	0.16678664589442	0.883781652610615	0.376814092519719	0.847841604954709	83891
SNX27	2214.41570821342	0.139975249184462	0.0649573199145977	-2.1548803024585	0.0311712021583857	0.465542506923397	81609
SNX29	1942.73804954644	-0.0293702533886703	0.0566068112219638	0.518846632669435	0.603867695785999	0.931697163978595	92017
SNX3	1141.27916791158	0.00966656313126507	0.0656248903089722	-0.147300255829052	0.882895030559276	0.992007902979933	8724
SNX30	558.009248289745	0.0876579874482953	0.078486493673909	-1.11685442099747	0.264056575550901	0.788746757338749	401548
SNX31	19.1383632238082	0.709237829926704	0.547799200044086	-1.29470402634693	0.19542235046596	0.735252768956905	169166
SNX33	1291.35731963897	-0.160023645833148	0.0576704166065761	2.77479607828775	0.00552363302070183	0.275706106470396	257364
SNX4	1304.58488186697	0.0619777653770277	0.0339335473917942	-1.8264452183981	0.0677832258882018	0.577199731293888	8723
SNX5	7265.84682254198	-0.0430844667103185	0.0715722619228709	0.601971567654911	0.547193063508728	0.916014978615262	27131
SNX6	1609.54320930573	0.077684820907031	0.0378879514738642	-2.05038324546577	0.0403270468598857	0.504054647069583	58533
SNX7	85.9217362500257	-0.0121402038710441	0.154914191740192	0.0783672801998965	0.937535900079395	0.99707097720899	51375
SNX8	1129.88802255656	-0.0986047781344957	0.052453257720669	1.87985994424977	0.0601271682320591	0.562372619284899	29886
SNX9	2425.03643649178	-0.00406162874402046	0.0386001078685645	0.105223248542479	0.916198663454277	0.995514932091817	51429
SOAT1	1127.73215413105	0.0289048631118364	0.0774284702752776	-0.373310527885575	0.708917341785989	0.956108982609477	6646
SOAT2	7.21325835065859	-0.156815183134298	0.242359716702233	0.647034850791494	0.517609388206196	0.90503483984188	8435
SOBP	18.5743236682961	-0.297278932710415	0.176141994561211	1.68772321132714	0.0914643739691601	0.621165748755093	55084
SOCS2	184.125864153409	0.164167342118031	0.105892677630761	-1.55031816921723	0.121065168493187	0.660730032536675	8835
SOCS4	262.934185974856	-0.0137483367386947	0.0648915296255823	0.211866430303327	0.832211240792164	0.980972494810393	122809
SOCS5	502.658165766006	-0.0938555761785227	0.0484488723173736	1.93720868390298	0.0527198391773497	0.537321741554679	9655
SOCS6	645.164917342428	-0.0196210516276737	0.0500187694769571	0.392273777081079	0.6948559369777	0.954629909482351	9306
SOCS7	512.413549503612	0.0348488960229637	0.0520719214802294	-0.669245440389502	0.503338924096652	0.901213933056406	30837
SOD1	3007.49446293803	-0.018875849668446	0.0482040865813235	0.391581938527165	0.69536713525463	0.954728499574487	6647
SOD2	2735.98316622764	0.137250454523102	0.0785382067267193	-1.74756287727166	0.0805397482029678	0.600126626006691	6648
SOD3	2122.31558182837	0.0307114951121662	0.100821446582323	-0.304612720341098	0.760661130753487	0.966863081414843	6649
SOGA1	880.125662817075	-0.104650195627281	0.0816313236539657	1.28198577387881	0.199847636724053	0.73853966069585	140710
SOGA2	84.0213728320628	-0.23883750945114	0.202003293584687	1.18234463019293	0.237068983612135	0.769081053823594	23255
SOGA3	61.1875228024632	-0.024473350800429	0.159213642141042	0.153713905864605	0.877835319803741	0.991049251851527	387104
SOHLH1	0.0586215112435976	-0.329264998406394	2.95558604634241	0.11140430129377	0.911295749355949	0.995150841086512	402381
SOHLH2	242.15271902057	-0.0214390391457575	0.0890244665345404	0.240821877179567	0.809693173009952	0.977608136694189	54937
SON	2985.34163123636	-0.0766686395625117	0.0791414517282728	0.968754526082597	0.332667680203953	0.826941310435009	6651
SORBS1	2003.34402726595	-0.0377281928183933	0.0871870507615309	0.432727021832466	0.665213096403316	0.948177521618756	10580
SORBS2	3729.94609949113	-0.0686029561049279	0.0775501025351097	0.884627535777517	0.376357550379127	0.847760567007615	8470
SORBS3	2752.20809252924	-0.0544441900278096	0.0702718282797081	0.774765526394182	0.438478223269684	0.874288457350161	10174
SORCS1	85.0966631996157	0.260673132564305	0.223803228452116	-1.16474250334631	0.24412323877219	0.770033650982358	114815
SORCS2	26.9517141546211	-0.019447076323891	0.21105176192775	0.0921436340841751	0.926583920905976	0.996883413703968	57537
SORCS3	127.509550904006	-0.197980161271798	0.130163373510876	1.52101283127282	0.128256617376281	0.666669070281888	22986
SORD	217.15324959563	0.144131297142776	0.0882044806602789	-1.63405867892245	0.10224653011176	0.63457313270211	6652
SORL1	2757.77683923991	-0.0405678297730985	0.0903264532142195	0.449124573472261	0.653341794579259	0.946872046781723	6653
SORT1	472.021491392553	0.530801666636536	0.194880413575641	-2.7237301938017	0.00645492150131707	0.291084080663447	6272
SOS1	1188.15762318965	-0.0648778140951147	0.0387467346905541	1.67440726588326	0.0940505858017214	0.625344612083565	6654
SOS2	892.950041744058	-0.0126645195521065	0.0449808939135142	0.281553309644244	0.778286045778659	0.971906540805858	6655
SOSTDC1	14.9621697433398	0.0369211481962217	0.279911967256055	-0.131902714121713	0.895061241829546	0.99251733468614	25928
SOWAHA	183.657049367073	0.121245423048134	0.221447059435999	-0.547514260776062	0.584025475793069	0.928686144300132	134548
SOWAHB	15.7023100342161	-0.0521266417695143	0.170350151079678	0.305997038682595	0.759606900496392	0.966863081414843	345079
SOX10	57.8549532509601	0.0721929955840929	0.188287918678121	-0.383418097618398	0.701409786799818	0.955712905087967	6663
SOX13	600.97632063204	-0.139487860948032	0.0859792988888891	1.62234238648877	0.1047300577695	0.638633046447186	9580
SOX15	4.10463785454522	0.531887680572595	0.273426400640066	-1.9452681940277	0.0517427080506996	0.534225740517977	6665
SOX18	255.15846548301	0.28962388840876	0.157241705925392	-1.84190248194191	0.0654894155178596	0.573101086269153	54345
SOX30	35.7927277483619	0.0790538029583591	0.0973027844074175	-0.812451600843734	0.416532547587522	0.865629259821542	11063
SOX5	75.9482870478232	-0.0835699245211953	0.0882445369731455	0.947026607965852	0.343625220589863	0.83149372739682	6660
SOX6	177.935805440028	-0.298838121639462	0.320179285673372	0.93334620636364	0.350641245257026	0.832560068389141	55553
SOX7	84.2677316170804	0.130752756668543	0.160847396553602	-0.812899428092205	0.416275722451028	0.865629259821542	83595
SOX9	104.282333182415	-0.20262378724298	0.235799745361668	0.859304521012934	0.390172530544355	0.852015171001825	6662
SP1	1356.3744931131	-0.0929886849973068	0.0565438684185912	1.64454055935679	0.100064593482452	0.631647270583957	6667
SP100	1483.84321989919	-0.0458865535803555	0.0605250013822106	0.758142131886714	0.448365899653729	0.8794913029759	6672
SP110	1077.04548190005	-0.0301716870927277	0.0609246825886452	0.495229286567526	0.620438279893069	0.936579854883334	3431
SP2	666.304349855556	0.0681075168251751	0.0713646854507939	-0.954358817599433	0.339902044707087	0.829127475995428	6668
SP3	5140.64447315845	0.0130329215806643	0.0332476143599768	-0.39199569146691	0.695061397282366	0.954629909482351	6670
SP4	668.851708691931	-0.0249888152418472	0.0489784967774292	0.510199717957918	0.609911549764206	0.9328131799052	6671
SP6	8.32988048313817	-0.177248517326783	0.220444633551061	0.804050044092942	0.421368073755171	0.866097386522655	80320
SP8	0	NA	NA	NA	NA	NA	221833
SPA17	11.4608121447541	0.0359708498836855	0.173587019288951	-0.207220851138695	0.835837383864965	0.98230680189095	53340
SPACA1	1.51074003818589	0.504540250405035	0.587547835138219	-0.858721997139761	0.390493911411756	0.852064522399954	81833
SPACA3	0.144009337326316	0.363538254579574	1.79372477986311	-0.202672259791894	0.839391206657643	0.982618629089542	124912
SPACA5	6.40528059001201	0.0721849968813281	0.219412233213265	-0.328992580879324	0.742161295785642	0.962737440822675	389852
SPACA7	0.112025171936309	-0.0539469455221236	2.95558604634241	0.0182525376274813	0.985437390637384	0.998563960045104	122258
SPAG1	85.9796350666101	-0.102904194136612	0.117625729046209	0.874844262144262	0.381658650002807	0.848950432852914	6674
SPAG16	50.3738552755217	-0.0586525988182818	0.0995247462215639	0.589326786000622	0.555642079557405	0.919300703243148	79582
SPAG17	118.553703003249	0.0120638140418963	0.121707279396769	-0.0991215488645337	0.921041762821144	0.996324616631928	200162
SPAG4	17.8445536551544	-0.111683623309952	0.120639781478696	0.925761153916496	0.354570119083762	0.834944270698341	6676
SPAG5	325.334349859124	-0.271241003130662	0.231840830181267	1.16994492695091	0.24202313244271	0.770033650982358	10615
SPAG6	9.83108335190639	-0.178773775026543	0.190462293596802	0.938630800094198	0.347920333556246	0.832560068389141	9576
SPAG7	2.37902334623397	0.0430760970598997	0.358923559349942	-0.120014682619097	0.904471516979316	0.993439656676896	9552
SPAG9	3380.78554801119	-0.13104520286398	0.0537283055309322	2.43903472422996	0.0147265530956442	0.388119287276706	9043
SPARC	8092.38195238498	-0.0887710599406791	0.0682893232983542	1.29992589841373	0.193626367763541	0.734287872775431	6678
SPARCL1	25823.1038115246	-0.00823177578576472	0.082282416878886	0.100042950827287	0.920310226638566	0.996324616631928	8404
SPAST	723.973936594939	-0.0027024421537193	0.0471645136984833	0.0572982087973102	0.954307647183497	0.99771236246616	6683
SPATA13	4504.41928814239	0.226732697813381	0.122067291199743	-1.8574402330463	0.0632485469243225	0.565485525704174	221178
SPATA17	25.3642085619132	-0.0708234009373808	0.104486339506406	0.677824501001287	0.49788297432077	0.901121468388874	128153
SPATA18	1.75895804780321	0.0300600781611687	0.455933901282375	-0.0659307809237715	0.947432934256729	0.99707097720899	132671
SPATA2	386.854582191393	-0.00921953155307156	0.0364344791884154	0.253044142758132	0.800234101940165	0.976923772262668	9825
SPATA20	27.9017551063247	-0.0717991594116588	0.166187685142019	0.432036581713629	0.665714825771737	0.948177521618756	64847
SPATA21	0.594954717365883	-0.495206375478184	0.733289967813209	0.675321356100058	0.499471618513924	0.901213933056406	374955
SPATA22	135.217940892154	0.118865515613942	0.725555951236603	-0.163826808134305	0.86986748696163	0.988570959391947	84690
SPATA24	220.423192485376	0.0617007665403755	0.0695502970136587	-0.887138792926483	0.375004180641535	0.846598381703561	202051
SPATA25	3.44468239106468	-0.163361779306473	0.300853702488808	0.542994079697425	0.587133878666407	0.929927378499941	128497
SPATA2L	85.3643961576235	-0.103414410990515	0.0827001354230015	1.25047450601576	0.211126262556131	0.748750779266839	124044
SPATA3	14.6382595933665	-0.0667291823320116	0.193881272329739	0.344175492197737	0.730714312077388	0.961723921072613	130560
SPATA31D1	54.7159149267826	0.140426256275304	0.295325429284502	-0.475496663512929	0.634433010805135	0.941738921797283	389763
SPATA32	0.499910527482652	-0.0935589959600019	0.737294334312142	0.126895042598269	0.899023470356882	0.99251733468614	124783
SPATA33	3.93690503599762	-0.200262307812685	0.307994747664719	0.650213386205824	0.515554395478479	0.90492162988386	124045
SPATA4	5.62058781442289	-0.224092629346193	0.254909401692391	0.879106960584429	0.379343284041996	0.84817722023353	132851
SPATA5	443.830967061266	-0.0901466397798171	0.0754943360447018	1.19408480824892	0.232444795168131	0.766479614692695	166378
SPATA5L1	751.739588844701	0.0277538757374911	0.0527333063049259	-0.526306383616582	0.598675348390051	0.930700767621643	79029
SPATA6	130.738072850843	-0.0397300734491658	0.0732592775989487	0.542321392611383	0.587597120942809	0.929927378499941	54558
SPATA6L	151.84217852403	-0.135747933143631	0.0893873877430698	1.51864750241742	0.128851247414022	0.668303841463604	55064
SPATA7	102.643223773148	0.143161623059388	0.0994555027947146	-1.43945401749048	0.150021929133551	0.694329309106279	55812
SPATA9	51.5275082709076	-0.0102580271098871	0.162748442522313	0.0630299556229589	0.949742650600855	0.99707097720899	83890
SPATC1	8.48055246536458	-0.39401242921506	0.245608436234297	1.60423003075999	0.108663357505008	0.648709485556633	375686
SPATC1L	43.3265053632745	0.0131881320601135	0.119889444556329	-0.11000244524377	0.912407435661427	0.995150841086512	84221
SPATS2	748.899965948394	0.0131081268644984	0.0322892192840257	-0.405959857660086	0.684772095698766	0.951686193753044	65244
SPATS2L	748.686143912479	-0.0898886847368173	0.0646635555128694	1.3900980857591	0.164499094507085	0.705127140056001	26010
SPC24	411.315566585893	-0.0437954135760834	0.0907248381615675	0.482727932764017	0.629288927169138	0.93976355191584	147841
SPCS1	1412.71832138743	0.0903258185836313	0.0372958526156124	-2.42187300326846	0.0154407455930509	0.393830455278593	28972
SPCS2	3481.59159297214	0.0614458223584453	0.0363617639319929	-1.68984712824622	0.0910572048656491	0.621165748755093	9789
SPCS3	736.599616950637	0.0547351086271234	0.0485311739367145	-1.12783401239168	0.259390026193396	0.784018046803648	60559
SPDEF	9.90024123429896	-0.382808392101247	0.224479597708092	1.70531485270676	0.0881357189662609	0.617448029559568	25803
SPDL1	193.555396575342	0.0174066913456245	0.114070454193475	-0.152595967717469	0.878716905053278	0.991198358574076	54908
SPDYA	4.12020079289392	0.789022926496633	0.481374653554695	-1.63910359772813	0.101191685914464	0.632569776770726	245711
SPDYC	17.7686650631191	0.115916081608624	0.157897285219841	-0.734123334972061	0.462873572806266	0.886498788397166	387778
SPDYE4	0.201727395274499	0.132265849806708	1.52574286187139	-0.086689476393472	0.930918341546905	0.996883413703968	388333
SPECC1	962.064199790273	-0.26432137965105	0.133567560481015	1.97893394697899	0.0478234435893975	0.523961874597375	92521
SPECC1L	1419.71708740954	-0.10523483425586	0.0476446862370354	2.20874230826727	0.0271925698562256	0.450746997307866	23384
SPEF2	28.8135926191617	-0.023231374388576	0.111560314264831	0.208240488937917	0.835041195868294	0.982236647154959	79925
SPEG	26.7292883527548	-0.117221652141514	0.172736216325777	0.678616532392001	0.497380864870488	0.901121468388874	10290
SPEM1	3.18593365162882	-0.00158675451264811	0.382296099287687	0.00415059038165608	0.996688317524876	0.999612875012596	374768
SPEN	2486.98588203757	-0.110855594658247	0.0419362132409067	2.64343358856523	0.00820698637870276	0.318084973362703	23013
SPERT	3.73394721913069	0.0460421949559525	0.371312849099172	-0.123998388603178	0.901316550925622	0.992889503457353	220082
SPG11	3260.49094100736	-0.028082885729096	0.0335572689407542	0.836864459341929	0.402668759737983	0.859307083117581	80208
SPG20	869.856424562965	-0.027087702622517	0.0581970426145955	0.465448095050169	0.641610599026948	0.943808035496115	23111
SPG21	1413.65934190747	0.0914130186570895	0.0366854694139113	-2.4918045241756	0.0127095963728549	0.363537866649742	51324
SPG7	971.340058239458	-0.0512931700584022	0.0393120809484195	1.30476863144698	0.191971643534473	0.734287872775431	6687
SPHAR	3.59121189418511	0.0209921888671788	0.299089890707636	-0.0701868886892567	0.944044909899118	0.99707097720899	10638
SPHK1	171.290589322385	0.00573591235971626	0.137887867223914	-0.0415983833472587	0.966818862029923	0.998563960045104	8877
SPHK2	4267.28456699374	-0.00716892458719127	0.0728942176427724	0.0983469583599006	0.921656791503547	0.996505371683973	56848
SPHKAP	65.8108155476583	-0.168514733080834	0.403806519866913	0.417315533033923	0.676447628442393	0.951041712968363	80309
SPI1	2066.08315254863	0.231764516220047	0.0961505174312387	-2.41043441483081	0.0159335357890219	0.397292528289526	6688
SPIC	1720.16938793769	-0.189336867902062	0.102098617734683	1.85445084471251	0.0636746864044218	0.5676621913857	121599
SPICE1	399.301541823708	0.00646525651044331	0.041708856657173	-0.155009200170233	0.87681406428922	0.990861024446788	152185
SPIDR	424.911327295482	0.173118119546703	0.0763657683715167	-2.26695970247414	0.0233926875356461	0.439430798697067	23514
SPIN1	980.454651853603	-0.0101306476881902	0.0443657915176332	0.228343670689697	0.819379076882897	0.978205254224842	10927
SPIN2B	208.171472456405	-0.0402547693460154	0.0709631348270806	0.567263121113606	0.570535428792334	0.925554353596173	474343
SPIN4	10.3270265440729	-0.515699590635088	0.253988383155498	2.03040621082013	0.0423152658685964	0.51143575363866	139886
SPINK2	1341.62904959182	0.25755066693495	0.182356515923452	-1.41234693825288	0.157847831998842	0.70277586093231	6691
SPINK5	2.44066227769606	-0.671265331855228	0.40766346318509	1.646616369813	0.0996369235765361	0.63160238836591	11005
SPINK7	15.9200022346574	-0.0396302117031632	0.164529157992254	0.240870446228316	0.809655528328497	0.977608136694189	84651
SPINK8	35.6808245816579	-0.289409571413743	0.157577150616477	1.83662142817983	0.0662658017201033	0.574735727922231	646424
SPINT1	702.937928814359	-0.0553110049537223	0.0672070814017352	0.822993705426618	0.410511572966933	0.864143049644693	6692
SPINT2	2120.50667017161	-0.0391114063279352	0.0795007016672739	0.491963033126729	0.622745476777923	0.936928096941626	10653
SPIRE1	1106.37459886794	-0.110756326950133	0.0705538064052571	1.56981363009609	0.116458475657463	0.658150378083587	56907
SPIRE2	135.213015741648	-0.0986516492258724	0.132178042995666	0.746354288428278	0.455453424921102	0.883989822436217	84501
SPN	1438.62666868663	0.152131810461639	0.120152053934225	-1.26616071453028	0.205455549259815	0.746180508787878	6693
SPNS1	1826.72305712996	0.0189190146521004	0.0520337177293273	-0.363591445656731	0.716163115581242	0.957763762963941	83985
SPNS3	52.94742931491	-0.237634679385251	0.122521025461868	1.93954203769874	0.0524353709233424	0.536823077953109	201305
SPO11	0.0195405037478659	-0.0649567830326901	2.95558604634241	0.0219776321900949	0.982465798154813	0.998563960045104	23626
SPOCD1	430.229133145456	-0.133254595229273	0.0872053171329636	1.52805585267349	0.126498671241622	0.664867841804816	90853
SPOCK1	301.328017175909	-0.0138201202766663	0.126284143826849	0.109436702485906	0.912856124180344	0.995150841086512	6695
SPOCK2	1686.65906427791	0.0184648769287478	0.0904680414381288	-0.204103865135358	0.838272333974023	0.982402064618741	9806
SPOCK3	273.8186116013	0.0404742136762054	0.231008959574047	-0.175206250661598	0.860917572986762	0.987342487407255	50859
SPON1	1119.00339263468	0.149522932398076	0.149505260940235	-1.00011819957191	0.317253309571417	0.818882943232797	10418
SPON2	2488.15174993904	-0.0477034685046546	0.092794441473414	0.514076788945616	0.607198304701995	0.931810861084302	10417
SPOP	1501.09046367917	0.0479193165352169	0.0345158004127408	-1.38832986522684	0.165036622051715	0.705948365722913	8405
SPOPL	675.547006224318	-0.0483285413941804	0.0599773706289934	0.805779594659624	0.420369945743854	0.866097386522655	339745
SPP1	280.883560623184	0.0817134546142817	0.198295414933942	-0.412079394985018	0.680281230787196	0.951143561183243	6696
SPP2	1.32788237063631	-2.320929533707	1.61625065688627	1.43599603428982	0.151003469717814	0.696732874969799	6694
SPPL2A	1686.20198161244	-0.0249719743772018	0.0359462709183892	0.694702781100633	0.487241584801372	0.89876158214585	84888
SPPL2B	801.813319790731	-0.0482250906980503	0.0497620631132531	0.969113571282107	0.332488527177651	0.826941310435009	56928
SPPL2C	0.0812958743483148	0.023146138788901	2.95558604634241	-0.00783131955083653	0.993751574908606	0.999523303047634	162540
SPPL3	826.590644455519	0.00802539611654265	0.0344925451369996	-0.232670453417308	0.816017314340118	0.977608136694189	121665
SPR	896.589130111901	-0.0127686639702883	0.059363110914499	0.215094252534694	0.829693834850783	0.980211771459399	6697
SPRED1	1007.44931713749	-0.0792260158003736	0.0658196269416367	1.20368375637596	0.228711832917743	0.761060081545707	161742
SPRED2	424.420412513626	-0.0492925617753807	0.0729263877222213	0.675922163636261	0.499090065080636	0.901213933056406	200734
SPRED3	104.749349743141	-0.163190214573405	0.0893918931504222	1.82555944193731	0.0679166497625973	0.577199731293888	399473
SPRR2E	3.12255162015599	0.641688444383354	0.420219581914077	-1.52703127603073	0.126753234358825	0.66520849096573	6704
SPRR3	0	NA	NA	NA	NA	NA	6707
SPRY1	1493.10704829129	-0.107694204997526	0.0931803897529496	1.15576040498497	0.247779172835276	0.773406191916831	10252
SPRY2	352.891049591512	-0.0448979136975687	0.108968282517329	0.412027359341273	0.6803193700242	0.951143561183243	10253
SPRY4	225.669688270704	0.0221949457270276	0.124443542444067	-0.178353535194511	0.85844533771366	0.987059512379984	81848
SPRYD4	140.296756797628	-0.0363605149800946	0.0590165566826119	0.616107021892849	0.537823887949719	0.91316194546047	283377
SPRYD7	521.891091387075	-0.0272446166898563	0.0582205271172177	0.467955513954788	0.639816402948446	0.94279996832482	57213
SPSB1	90.2298460893481	-0.00360313944644803	0.112744629678046	0.0319584130679852	0.974505215507052	0.998563960045104	80176
SPSB2	501.541900839876	0.13080068676262	0.0668845027156966	-1.95562023266599	0.0505099076572155	0.529475902659852	84727
SPSB3	1601.69313314892	0.0756119207864324	0.0372962682500184	-2.02733207192639	0.0426284636825892	0.511702701115724	90864
SPSB4	2.18657061818544	-0.230964926965729	0.536822928913233	0.430244154126023	0.667018046162919	0.948265746991907	92369
SPTA1	1274.07988506953	-0.482149752062591	0.419022766676248	1.15065287713858	0.249875070051475	0.775183536932689	6708
SPTAN1	5945.74951639865	-0.184195860012945	0.0686555372934396	2.68289882031912	0.00729870683648083	0.306464364493348	6709
SPTB	2622.76589969605	-0.365933514998	0.258283620974232	1.41678947204518	0.156544488669828	0.70277586093231	6710
SPTBN1	8915.88468785364	-0.0278466639838608	0.0527146556238478	0.52825279145451	0.597323892847855	0.930700767621643	6711
SPTBN2	46.9229599500463	-0.433922154232568	0.146323369094109	2.96550138859561	0.0030218998115465	0.223294694898294	6712
SPTBN4	39.2517959693528	-0.106682251704239	0.112666494204054	0.946885340294899	0.343697208796227	0.83149372739682	57731
SPTBN5	1011.81628910274	-0.242211848345958	0.12309132381497	1.96774103031055	0.0490978423030355	0.526706860889134	51332
SPTLC1	1435.22452647771	0.00256804579805205	0.0374627968729003	-0.0685492278316709	0.945348434060163	0.99707097720899	10558
SPTLC2	2796.54438342735	-0.0198292358428396	0.0475433695595219	0.417076787500608	0.676622242926845	0.951041712968363	9517
SPTLC3	5.61555953178684	-0.163593728333056	0.252332396173551	0.64832629822347	0.516773928222085	0.90503483984188	55304
SPTSSA	963.66357884369	0.0243655919277397	0.0730461582670472	-0.33356431749172	0.738708347982025	0.962422591794246	171546
SPTSSB	18.0550545068879	-0.0177631685574658	0.282280339147709	0.0629274026349065	0.949824313934744	0.99707097720899	165679
SPTY2D1	762.445842178728	-0.0238963719711294	0.0535958586283362	0.445862284562698	0.655696727343193	0.947266947880162	144108
SQLE	1178.31097501898	0.0613422229332088	0.0645436979521216	-0.950398332904823	0.341909890749321	0.830280488986926	6713
SQRDL	1209.71049453884	0.0243683112877934	0.0983300255791558	-0.247821671399616	0.804272386516226	0.977608136694189	58472
SQSTM1	4836.46917970013	0.0241440176413714	0.0388854807719014	-0.620900581967804	0.534665038239005	0.912189549388609	8878
SRA1	322.536374331356	0.0686062358450697	0.0510542681760575	-1.34379040765966	0.179016172239472	0.719597274756746	10011
SRBD1	547.826245957862	-0.0473581030032998	0.0438460794590182	1.0800989184806	0.280098133438859	0.796190696484512	55133
SRC	1753.44953522762	-0.163820781260345	0.066575578634207	2.46067378791317	0.0138676391340645	0.383561086801631	6714
SRCAP	3520.01638476636	-0.0735269771855156	0.0481595315161317	1.52673779978293	0.126826223973381	0.66520849096573	10847
SRCIN1	82.2567865204072	-0.287633649871623	0.183750600625065	1.56534807991472	0.117501315299513	0.658150378083587	80725
SRCRB4D	16.9562229374211	0.103453751455787	0.167559405089029	-0.617415366214861	0.536960789158752	0.91316194546047	136853
SRD5A1	375.561928724265	0.000447679117994331	0.0442908353975537	-0.0101077144735693	0.99193534799883	0.999026754575691	6715
SRD5A2	0.583091668913492	0.409945122198559	0.731912157832444	-0.560101533785981	0.575410184326802	0.927176175151493	6716
SRD5A3	390.47877458893	-0.0140995310791491	0.0695535904608343	0.202714640405063	0.839358079369729	0.982618629089542	79644
SREBF1	1611.16361435405	-0.00450436282220299	0.0716717801733373	0.0628470900444951	0.949888267523528	0.99707097720899	6720
SREBF2	4545.35008028795	0.0663687632811202	0.0651205583771118	-1.01916760137068	0.308123404962827	0.812022426390064	6721
SREK1	2100.14516126054	-0.0407043643125416	0.0538363269890679	0.756076177351532	0.449603524132988	0.879943329366485	140890
SREK1IP1	1159.87836239631	-0.00345802022799073	0.0519222040740323	0.066600027669476	0.946900123719209	0.99707097720899	285672
SRF	1618.3477591172	0.0670093516561263	0.0427962832501972	-1.56577502920928	0.11740129407327	0.658150378083587	6722
SRFBP1	262.166364738466	0.0857024527917261	0.0566085160706853	-1.51394982134335	0.130038566651655	0.670154308959672	153443
SRGAP1	860.792831367479	-0.298203277233137	0.104261251912598	2.86015438873802	0.00423434811135824	0.252125021698886	57522
SRGAP2	1629.48241865613	-0.196640580006698	0.0613896805958586	3.20315365869428	0.00135931432052449	0.147008885516581	23380
SRGAP3	326.772588364194	-0.153021035981647	0.203810677260279	0.75079989939011	0.452773089989167	0.881953188756853	9901
SRGN	3636.86869966518	-0.17818871717473	0.0860641053303034	2.07041851525516	0.0384131694535002	0.491545090273397	5552
SRI	1389.56720177436	0.0470523491618344	0.0501635841065108	-0.937978216666689	0.348255604824216	0.832560068389141	6717
SRL	139.329377277787	-0.0596848471398518	0.0862878847213115	0.691694405681852	0.48912926093119	0.899299654017617	6345
SRM	326.469313481878	0.0528853306852693	0.074206645820421	-0.712676473927295	0.476045977619558	0.893842488565842	6723
SRMS	73.4514617654774	0.0583010188971862	0.0979235715565875	-0.59537267657252	0.551594385487222	0.917407522669422	6725
SRP14	4805.8260244276	0.0619402808463425	0.043338265155752	-1.42922843412715	0.152938587689284	0.700515427173585	6727
SRP19	506.367249440218	0.0830415094975279	0.0371538375499922	-2.23507220178243	0.0254126090145828	0.446778326662975	6728
SRP54	1489.81105029443	0.0433979844789617	0.0388452876841801	-1.1172007485643	0.263908500627014	0.788534536858593	6729
SRP68	1383.9745204594	0.00178626778431634	0.0239484973955617	-0.0745878856118706	0.940542613153819	0.99707097720899	6730
SRP72	2641.41640223097	-0.00284099329097398	0.0220092319358556	0.129081891601391	0.897292850533271	0.99251733468614	6731
SRP9	1324.22428482953	0.0516155156213332	0.0493655341881342	-1.04557798209221	0.295755919231565	0.803992734489937	6726
SRPK1	1142.22422030416	-0.0422147422488725	0.0441243323736635	0.956722515173267	0.338707330731135	0.828559680257888	6732
SRPK2	909.230451282783	0.0341454404595261	0.0481880438307534	-0.708587395235466	0.47858056059106	0.894619423256616	6733
SRPK3	132.994572517937	-0.314734893061623	0.146178103937428	2.15309191037493	0.0313114559076658	0.465542506923397	26576
SRPR	3228.91448511034	0.0114954419931803	0.0267301502211498	-0.430055270848598	0.667155436150025	0.948265746991907	6734
SRPRB	1751.23368289598	0.0169439315733903	0.0454593177488171	-0.372727361792209	0.709351369812231	0.956108982609477	58477
SRPX	61.1452607963811	0.0755910073184248	0.142522137307521	-0.530380814843672	0.595847925011207	0.930700767621643	8406
SRPX2	5.586880243274	-0.114331977041628	0.23863873133296	0.479100674073339	0.631867010231456	0.94105902723469	27286
SRR	630.683402696591	0.0704636750714491	0.0370156951075334	-1.90361615165531	0.0569601937137298	0.55358991620939	63826
SRRD	172.877784615426	-0.0276291913479968	0.0495561180568258	0.557533407203416	0.57716304066847	0.92726115957174	402055
SRRM1	1094.87704957742	-0.0301564304019197	0.0364040602050594	0.828380961685384	0.40745478497591	0.861887711801325	10250
SRRM2	24989.3021205871	-0.131643498622642	0.0679469562557708	1.9374451171455	0.052690956073292	0.537321741554679	23524
SRRM3	6.59584558878885	0.0741938491821839	0.248299276552484	-0.29880815688362	0.76508642683851	0.968094753476346	222183
SRRM4	13.5178987398676	0.0665063447869108	0.19340543258806	-0.34387009659943	0.730943981454103	0.961723921072613	84530
SRRT	1341.5008392017	-0.103437842246109	0.0522788882962279	1.97857769392493	0.0478635731272778	0.523961874597375	51593
SRSF1	4102.04391390434	0.00788915785042054	0.030385766257961	-0.259633335669249	0.795146619741067	0.975165121001029	6426
SRSF10	2471.25036378576	0.0188728258977691	0.0395663047407221	-0.476992380800854	0.633367547177149	0.941370775601297	10772
SRSF11	4647.2233321783	0.00175249616188865	0.0398765261318046	-0.0439480649868067	0.964945801968658	0.998563960045104	9295
SRSF12	65.4600072088408	0.0385328995062295	0.103261590564092	-0.373158105504033	0.709030774769845	0.956108982609477	135295
SRSF2	2155.59582173648	0.0040793384398342	0.054885592166524	-0.0743243951428529	0.940752266195665	0.99707097720899	6427
SRSF3	4934.21122986186	0.0609149955030165	0.0400295273829814	-1.52175155405194	0.128071344543585	0.666664720421888	6428
SRSF4	2444.47259800525	-0.0173186888853751	0.0350241974390887	0.494477822525254	0.620968765045334	0.936610282598896	6429
SRSF5	4986.83541737833	0.0412972403789639	0.0474116481022556	-0.871035748217308	0.383734634390384	0.849871087226858	6430
SRSF6	4326.83230646519	0.015885668388407	0.038555697733141	-0.412018698205331	0.680325718235221	0.951143561183243	6431
SRSF7	2238.62331962339	0.0116825977452256	0.0345017083625893	-0.338609254430231	0.734904110026538	0.961723921072613	6432
SRSF9	966.960133499547	0.0555243359506823	0.0325270128252521	-1.70702229094878	0.0878179092891731	0.617448029559568	8683
SRXN1	247.302395693291	-0.0545230109789352	0.0683591075643829	0.797596880965474	0.425104461622591	0.867602440183212	140809
SS18	1487.78869287538	-0.00343696859495891	0.0290447709808407	0.118333472046521	0.905803436850768	0.99390269421855	6760
SS18L1	687.294355955899	-0.0251309729087314	0.0584619438600205	0.429868924114193	0.667290992042427	0.948265746991907	26039
SS18L2	210.370677271859	0.0977233334832169	0.0543139870196451	-1.79922960632352	0.0719823680015965	0.589067434992436	51188
SSB	1671.35940776734	0.0827603741848551	0.0587608191159801	-1.4084278509036	0.159004417101822	0.704743482326629	6741
SSBP1	415.549299938599	0.0563857579880074	0.0447434717560293	-1.26020077957874	0.20759694171169	0.74789291686066	6742
SSBP2	503.121307683314	0.00768383017484662	0.0536619847756196	-0.143189451656988	0.886140560335275	0.992007902979933	23635
SSBP3	1095.39211845637	-0.0920805446663693	0.0876641164602309	1.05037897356944	0.293543908907242	0.801845550509438	23648
SSBP4	1093.9438103344	0.0672755729347034	0.0745539201757035	-0.902374721223955	0.366857844818485	0.842895367735207	170463
SSC5D	127.605871178045	-0.252617609499936	0.105848365936692	2.3865990491627	0.0170050259187125	0.408013770509852	284297
SSFA2	2253.07679224579	-0.107257414906372	0.0594392294204617	1.80448865088162	0.0711547367366045	0.58759818572504	6744
SSH1	1547.54233958037	-0.0451320675807287	0.0578979518088496	0.779510607382665	0.435678991564908	0.873477268443858	54434
SSH2	1672.84814733164	0.0679115589413591	0.088510975795326	-0.767267091240738	0.442922730376069	0.875805184038926	85464
SSH3	738.321135162934	-0.0105045735466208	0.0448423839772515	0.234255465809974	0.814786657186874	0.977608136694189	54961
SSMEM1	8.56293044558834	-0.117974799366056	0.24310306369891	0.485287176438761	0.627472650612987	0.939370616281673	136263
SSNA1	546.196976445313	0.090687166832631	0.0507618896856403	-1.7865207027209	0.0740149882201005	0.592049461444994	8636
SSPO	22.5508456239244	-0.511133970971084	0.193612620833186	2.63998270759152	0.00829102575682828	0.318084973362703	23145
SSR1	3532.78192355139	-0.0170348469394134	0.0282370633585212	0.60327969389468	0.546322639188229	0.915961537847903	6745
SSR2	2945.79938822865	0.0579392722879951	0.054874837164861	-1.05584408595013	0.291039452967734	0.800293801513087	6746
SSR3	6415.86351039938	0.0740361052400805	0.0486070370834467	-1.52315610418669	0.127719655190435	0.66630803651225	6747
SSRP1	3859.4963720183	0.0135976830321651	0.0410516431743303	-0.331233587274961	0.74046805183665	0.962632445699135	6749
SST	0.194893120993836	-0.577779215312564	1.74572880078394	0.330967338714414	0.740669156441945	0.962632445699135	6750
SSTR1	34.5344713922402	0.271569896046574	0.299973260188434	-0.905313679879274	0.365299231181697	0.842487726892668	6751
SSTR2	4.18037920010021	0.356872901753126	0.326349150786629	-1.09353096489733	0.274160741164434	0.792919994687775	6752
SSTR3	84.3093740263024	0.100287276018613	0.182635435074677	-0.549111819278701	0.582928714556854	0.928069231589901	6753
SSTR5	0.253695427462553	-0.290955795835466	1.21958401750906	0.23856970217577	0.811439260962706	0.977608136694189	6755
SSU72	538.659065844152	0.0708671990965138	0.0490240415229087	-1.44556011489583	0.148300620465555	0.692123690646849	29101
SSX2IP	172.215406503361	-0.0551739588342484	0.0728926494736703	0.756920748973158	0.449097343688987	0.879784463245187	117178
ST13	731.714402424998	-0.00197193141022873	0.0581870061539679	0.0338895492407846	0.972965226900361	0.998563960045104	6767
ST14	42.9684984444133	0.114338065433438	0.160539017453272	-0.712213561832212	0.476332540178414	0.893842488565842	6768
ST18	5.21001745468198	-0.213245747011827	0.231108141571519	0.922709799671144	0.356158457564924	0.835919615473235	9705
ST3GAL1	1057.46541730899	-0.0353894594590703	0.0720560322791296	0.491138053813165	0.623328808472535	0.936928096941626	6482
ST3GAL2	1244.97212189663	0.116583439814923	0.0397792159029902	-2.93076263994836	0.00338131030519652	0.231188310424545	6483
ST3GAL3	206.400515845658	-0.0724044967510983	0.0440035110964012	1.64542544326695	0.0998821061741321	0.63160238836591	6487
ST3GAL4	1387.42905305952	0.0425747973841549	0.0518518436023435	-0.821085508755771	0.411597563696349	0.864363200595359	6484
ST3GAL5	2325.26871909322	-0.0834100963198517	0.0896809531033564	0.930075935117711	0.352331769629193	0.833497081365272	8869
ST3GAL6	869.503603436446	0.0424221103647845	0.0632164123151295	-0.67106165647796	0.502181252264641	0.901213933056406	10402
ST5	1916.4847220287	0.00335671625512078	0.0649089243431738	-0.051714248681334	0.958756383626289	0.99836675866978	6764
ST6GAL1	8795.01413367688	0.0400819798946712	0.0655419201399711	-0.611547232810273	0.540837359053433	0.914045769045965	6480
ST6GAL2	1051.03057499569	0.0573890215054569	0.171065764132545	-0.335479292402369	0.737263562848879	0.962101962034684	84620
ST6GALNAC1	0.476061634315167	-0.932221541341335	1.00821973582382	0.92462139771507	0.35516287864271	0.835605623951961	55808
ST6GALNAC2	583.273237984711	0.0757035896343812	0.192814901662226	-0.392623127059956	0.694597855594531	0.954628745006561	10610
ST6GALNAC3	243.375244115465	0.0275442920410688	0.0969364545708448	-0.28414792105831	0.776297024067752	0.971644112668409	256435
ST6GALNAC4	1050.85502314958	0.11291011940571	0.0738283561464417	-1.52935979207972	0.126175274389704	0.664326261316937	27090
ST6GALNAC5	834.321648360772	-0.0168111456788052	0.071360044501402	0.235582051500472	0.813757002327661	0.977608136694189	81849
ST6GALNAC6	871.096914028438	-0.00193033339016611	0.0737775643045835	0.0261642331020432	0.979126343959476	0.998563960045104	30815
ST7	215.595881005098	-0.126263505238865	0.0933669111701804	1.35233675031536	0.176267613004174	0.71873692732442	7982
ST7L	279.054545310517	-0.068777914822637	0.0846163749233774	0.812820389492193	0.416321043626478	0.865629259821542	54879
ST8SIA1	73.7365033393262	-0.46718919246931	0.411574962205679	1.13512539724377	0.256322781695359	0.782157513335814	6489
ST8SIA2	23.4130962017055	-0.0800148024984291	0.347311950424632	0.230383096235534	0.817794095160968	0.978056822473535	8128
ST8SIA3	5.00914092545966	-0.979178233179079	0.413655083833457	2.36713694923017	0.0179262981192805	0.413181984480175	51046
ST8SIA4	2742.3440751026	0.00145408287635075	0.0677520892561665	-0.0214618160460403	0.982877262822868	0.998563960045104	7903
ST8SIA5	18.315510011688	-0.349397747355765	0.1825925005633	1.91353832319437	0.0556791722803488	0.547851072424267	29906
ST8SIA6	15.4865754697043	-0.374727248789591	0.221511097075823	1.69168612198838	0.0907058359052115	0.620813196055827	338596
STAB1	3465.47038470038	-0.231945313810498	0.133937574028336	1.73174193644442	0.0833195203522673	0.608028136945353	23166
STAB2	3606.98078919525	-0.351116759861118	0.223180078610819	1.57324418042434	0.115662288889971	0.657425845673989	55576
STAC	29.7275166567458	-0.354312427820435	0.170219879842778	2.08149851913709	0.0373882995041991	0.487766939045816	6769
STAC2	19.7976693548972	-0.0261910526531802	0.18384850341667	0.142459972022842	0.886716694539211	0.992007902979933	342667
STAC3	39.6622244045407	-0.0756990948860421	0.122414215689216	0.618384837576596	0.53632169021099	0.913094901345845	246329
STAG1	1536.75308059243	-0.00933351017393007	0.0317402701784477	0.294058939053005	0.768712866303265	0.968667313400827	10274
STAG2	4172.37898087818	-0.0526263174888941	0.0475542263294759	1.10665910374141	0.268441343225037	0.789940122260414	10735
STAG3	5.8144730907606	-0.475817800025076	0.265041813901347	1.79525559767782	0.0726129859620699	0.589959418322625	10734
STAM	438.25274494139	-0.10179245942227	0.05711245982944	1.78231614828466	0.0746976908003381	0.592049461444994	8027
STAM2	765.983855141658	-0.0322373503731326	0.0480953655530765	0.67027976609423	0.502679463217931	0.901213933056406	10254
STAMBP	463.385274625526	0.0214817367167825	0.0357663621092672	-0.600612851012224	0.548097876538914	0.916201114480168	10617
STAMBPL1	1637.57398761749	0.0638036668961646	0.0699325688288432	-0.912359834118509	0.361579326175688	0.841300471000638	57559
STAP1	93.4949120268781	0.0649427527835601	0.108731158590559	-0.597278219283124	0.550321643796217	0.916842622711403	26228
STAP2	247.306381991898	-0.0310413862965873	0.0626887243018222	0.49516698006383	0.620482256765324	0.936579854883334	55620
STAR	8.23078724654482	-0.650207665013472	0.239298336583237	2.71714243524341	0.00658482629071484	0.291084080663447	6770
STARD10	191.691254810702	0.103344747863222	0.0866220417712127	-1.19305370492395	0.232848340802737	0.766524524105204	10809
STARD13	507.31321103178	-0.135065818663769	0.094068407589395	1.43582550321598	0.151052000889764	0.69674353164391	90627
STARD3	1776.97715620632	-0.0724864953627707	0.0492568722821907	1.47160166702219	0.141128475148812	0.684702489344445	10948
STARD3NL	728.096428408774	0.0759578351265458	0.0420760564880894	-1.8052508116593	0.0710354429964432	0.58759818572504	83930
STARD4	62.657181918695	-0.0730807615191423	0.165090990169752	0.442669593561698	0.658004738838635	0.947277216846655	134429
STARD5	1060.72823698381	0.148982773983739	0.139863634075315	-1.06520022140647	0.286785333459128	0.798149847584587	80765
STARD6	1.88278939807615	-0.0393405879961619	0.415787362243468	0.0946170845210195	0.924618979231393	0.996718948080365	147323
STARD7	1438.59218777288	0.0527831297709888	0.0391890206613376	-1.34688565522288	0.178017062190923	0.719597274756746	56910
STARD8	433.166327079385	-0.0756427029322198	0.067262129458384	1.12459572037518	0.260760388054821	0.785319125034918	9754
STARD9	3220.42063443293	-0.0908189061548777	0.074497484507612	1.21908688266646	0.222811218011611	0.755603217166934	57519
STAT1	2766.69547812505	-0.014413196471649	0.149956638420425	0.0961157613525555	0.923428633513916	0.996540880498807	6772
STAT2	3317.84840201932	-0.0491610422074702	0.0951119621767475	0.516875491603398	0.60524307720109	0.931697163978595	6773
STAT3	5727.76361336821	0.00592627555938008	0.0413290864246069	-0.143392367750274	0.885980310340483	0.992007902979933	6774
STAT4	714.615183817595	0.0247575546114006	0.0827997302589902	-0.299005256828267	0.76493603457519	0.968094753476346	6775
STAT5A	965.789746775635	-0.0618999957067241	0.0682435401687903	0.907045495494865	0.364382739007565	0.84210725953545	6776
STAT6	3285.52758171799	0.0187494887930152	0.0424443319819181	-0.44174305301831	0.658675151346893	0.947277216846655	6778
STAU1	2646.53058441214	0.0346783350770634	0.0283577544117963	-1.22288720656379	0.221372301280559	0.755482469889776	6780
STAU2	684.643894405815	-0.016464990304348	0.0386732682057368	0.42574602737882	0.670292919169085	0.948838698323043	27067
STBD1	248.15346340364	0.0587826194974527	0.0950728942961041	-0.61828999666692	0.53638419473381	0.913094901345845	8987
STC1	64.0724537912358	0.196414368509981	0.127805032713682	-1.53682812280172	0.124335404688848	0.663585317370069	6781
STC2	2715.20480658853	-0.123752254223418	0.112901217449887	1.09611089250075	0.273030248405715	0.791420339835509	8614
STEAP1	51.168329661027	-0.140315118116089	0.159240813264551	0.88115047417511	0.378236381066821	0.847862034175949	26872
STEAP2	20.8847185583195	-0.383110852290832	0.323923264002263	1.18272101718559	0.236919731849813	0.769010966650779	261729
STEAP3	184.97719168293	-0.260594690610801	0.206357303917404	1.26283240604416	0.206649415952574	0.746831286518604	55240
STEAP4	1319.37751703641	-0.201989023214628	0.149952990908462	1.34701563463933	0.1779751973343	0.719597274756746	79689
STIL	130.749586598206	-0.208804621020006	0.22033500583631	0.94766884738746	0.34329806497241	0.831453491825559	6491
STIM1	1664.18711958409	-0.0464363659919622	0.0679730562001103	0.683158424644835	0.494506740594758	0.900592169686004	6786
STIM2	989.569244429077	0.0871134648536003	0.0468135175305779	-1.86086133768305	0.0627637608086658	0.565485525704174	57620
STIP1	2080.31561295866	0.0115980914921629	0.0507859759943416	-0.228371932705499	0.819357107414049	0.978205254224842	10963
STK10	2445.36029437814	0.0171269847142156	0.05624533226716	-0.304504996661128	0.760743186596473	0.966863081414843	6793
STK11	2233.12245374316	-0.00195252278942912	0.0520221472011331	0.0375325297873632	0.970060403392107	0.998563960045104	6794
STK11IP	715.174153252769	-0.0517129217811667	0.0623013959737432	0.830044350899633	0.406513708608469	0.861887711801325	114790
STK17A	2187.68411830049	0.117769765583361	0.0626168420394031	-1.88080014493947	0.0599991104538157	0.562372619284899	9263
STK17B	3652.59995832487	0.111259509966913	0.0652930240916242	-1.70400301586255	0.0883805238127323	0.617448029559568	9262
STK24	2173.93505076756	0.0800833482135513	0.0571762989668178	-1.40063889514828	0.161322083715856	0.705091652060644	8428
STK25	837.870074342399	-0.0858684545668401	0.0496108555996145	1.73084002541386	0.0834803008978405	0.608066325720764	10494
STK31	4.85216522314786	-0.0526741282581482	0.271567929138905	0.193962992703773	0.846204859103497	0.984771345475164	56164
STK32A	60.6632283559702	-0.399639230009198	0.185803502025568	2.15087027775292	0.0314864401103338	0.465542506923397	202374
STK32B	2.71163311439521	0.380045206353237	0.368291127120267	-1.03191518439468	0.302111852008396	0.808456250164134	55351
STK32C	31.5332723542771	-0.170265976820969	0.19479021460301	0.874099231154797	0.382064216171461	0.849260780516137	282974
STK33	67.2584220295347	-0.132010026882448	0.104659859286408	1.26132432990565	0.20719201890263	0.747460606898536	65975
STK35	489.835481672858	-0.0131957428343476	0.0410796067214113	0.321223689502115	0.748040881030667	0.963714493476027	140901
STK36	401.132433196043	-0.0902089330254013	0.0625918614849582	1.44122463983724	0.149521229459182	0.693085640425337	27148
STK38	3796.51942438578	0.121559972097845	0.0640105868278161	-1.8990604230021	0.0575565319592138	0.556092056106579	11329
STK38L	302.927862847846	0.00848166688805566	0.0682723990790475	-0.124232735372832	0.901131003920148	0.992889503457353	23012
STK39	261.383559651183	-0.00954650244681285	0.0627661734452065	0.152096295230531	0.879110986191622	0.991449873249477	27347
STK4	796.350123894022	0.0815527251387027	0.0768432898011054	-1.06128622746094	0.288559842832925	0.799628917854672	6789
STK40	1621.74175612498	-0.0474805614669928	0.0394299022355967	1.20417649486658	0.228521368886087	0.760728570276477	83931
STMN1	1234.15309943401	0.0182398526958818	0.136935318076043	-0.133200498981226	0.894034816234138	0.992257802822459	3925
STMN2	31.3426444671824	0.0747723379658987	0.201226132224888	-0.371583636474879	0.710202874306809	0.956348052089428	11075
STMN3	208.262325570035	0.119009167903433	0.158364221698711	-0.75149024588299	0.452357668843801	0.881898538560716	50861
STMN4	0.644239000889883	0.838576378005514	0.635000008238861	-1.32059270413439	0.186637206839673	0.728474690808189	81551
STOM	1422.29836376128	0.15220616187777	0.148755808014715	-1.02319475057211	0.306215774434848	0.811211584031438	2040
STOML1	1216.10500249317	-0.160943263470236	0.0693247118534782	2.32158575444784	0.0202552516878659	0.423556949517069	9399
STOML2	82.8956779914353	0.187335367888909	0.0660934602834963	-2.83440096925425	0.00459116853351029	0.25480723123834	30968
STON1	713.365607520323	-0.137151221605629	0.092479669310874	1.48304186885216	0.138063287100597	0.680608648339964	11037
STON2	203.272809370501	-0.185750538284218	0.131160450702457	1.41620844766385	0.156714483279761	0.70277586093231	85439
STOX1	363.34295545755	-0.0341157775040631	0.0639944596962341	0.533105172947819	0.593960778393851	0.930375630846352	219736
STOX2	919.119640500101	-0.135459612636153	0.0778443484095147	1.74013419604391	0.0818354569378603	0.602582678465078	56977
STPG1	35.0021898665444	0.169249285426385	0.105789547253622	-1.59986775461495	0.109627924040037	0.650542738043981	90529
STPG2	62.8151691190368	-0.11896691652729	0.158093166138373	0.752511442671485	0.45174355118647	0.881499325642052	285555
STRA13	205.221454931588	0.0179115917548705	0.0875336830372308	-0.204625135529281	0.837865015606524	0.982402064618741	201254
STRA6	41.90811730859	0.244020089829263	0.27168574027728	-0.898170399301114	0.369094711741836	0.843399202435116	64220
STRA8	6.32326522728338	-0.459618098192063	0.277000905617458	1.65926568784148	0.0970622661778252	0.629568244563054	346673
STRADA	914.878973636756	0.0685717966586212	0.0452164427867597	-1.51652346873028	0.129387040622616	0.669669257316627	92335
STRADB	452.317828581426	-0.193173261332087	0.201082290289775	0.960667700043147	0.336719276762173	0.828328079425904	55437
STRAP	2455.50060908339	0.0519700985425127	0.0326450809909404	-1.59197333763501	0.111390695507367	0.654170438782302	11171
STRBP	1185.43815693783	-0.0178689213810608	0.0590796035514018	0.302454998119852	0.762305234182169	0.967120383982619	55342
STRC	1.3941951478033	0.21343429143102	0.53942686545011	-0.395668634807288	0.692349496928268	0.953791219158175	161497
STRIP1	967.410837486143	-0.0412126716129417	0.0367099387768276	1.12265705109147	0.261583175288185	0.786118884953835	85369
STRIP2	75.1015774614897	0.148952798374332	0.136951636093793	-1.08763066015743	0.276758189797129	0.794788589299714	57464
STRN	844.530719220808	-0.0863075951062977	0.0649111801587288	1.32962603507204	0.18364151569597	0.724728806051957	6801
STRN3	1279.12486797923	0.00207538497253144	0.0430351808305947	-0.0482253108381504	0.961536678519989	0.998563960045104	29966
STRN4	1458.94982048433	-0.00875424411378222	0.0362290158225828	0.241636266263832	0.809062018226506	0.977608136694189	29888
STS	504.602061328029	-0.333566336759509	0.104696143047565	3.18604226526249	0.00144233524543909	0.152040290138103	412
STT3A	2491.57002251995	-0.0415808139084378	0.0315894813039768	1.31628669392565	0.188077835182352	0.730692084417209	3703
STUB1	650.443503843419	0.0100253012192691	0.0405988662692555	-0.246935496986057	0.804958144190583	0.977608136694189	10273
STX11	240.067895686329	0.108297184422164	0.0948501608168344	-1.14177122621117	0.253549125577914	0.779620699031589	8676
STX12	1102.7101001765	-0.0301932334498468	0.0457858575068914	0.659444533616135	0.509610352786075	0.902687010328707	23673
STX16	2344.36356049261	-0.0558027069712053	0.0506104951602193	1.1025916026814	0.270204558555089	0.790642083976276	8675
STX17	291.066741486251	-0.0071484434641172	0.0544582272465116	0.131264711055667	0.89556590669844	0.99251733468614	55014
STX18	242.075001553749	-0.0803228884383677	0.0552885651272243	1.45279386892275	0.146280994760786	0.689728826081774	53407
STX19	0.0880738386431812	-0.438393488721909	2.95558604634241	0.14832709379733	0.882084634096002	0.992007902979933	415117
STX1A	65.5420728845609	0.0136180495956633	0.106867299244236	-0.127429528882735	0.898600446074808	0.99251733468614	6804
STX1B	240.55778540401	0.155217454312981	0.123358769979306	-1.25826039234194	0.208297600307346	0.74804340519088	112755
STX2	213.178971144132	-0.0696502823007456	0.105204647734736	0.662045677643085	0.507941948253878	0.90218206575277	2054
STX3	512.337165914128	-0.066852734417069	0.0504217856580202	1.32587002908802	0.184882751912736	0.726973326450531	6809
STX4	756.949227916442	0.00709063423825973	0.0374622046695067	-0.189274344657866	0.849877801874382	0.985527458251254	6810
STX5	1011.68435167031	0.0291256916366494	0.0367949342201636	-0.791567976786558	0.428612625318198	0.869344789722328	6811
STX7	3980.9272134574	0.0252768358334501	0.0459265750314386	-0.550374936867098	0.582062235507345	0.928069231589901	8417
STX8	359.99213023552	0.0386725724784383	0.0457575903327845	-0.845161910782047	0.398020445468283	0.857231060864251	9482
STXBP1	457.031741077375	0.0175590038022753	0.0687327782061781	-0.255467686023159	0.798361898566603	0.976186484686059	6812
STXBP2	1981.62350775678	0.0312605274320123	0.056524310626478	-0.553045708749763	0.58023211132139	0.927969301208305	6813
STXBP3	2988.28497698084	0.0674387706249223	0.0385832282146983	-1.74787786676781	0.0804851781801603	0.600126626006691	6814
STXBP4	100.719115633968	-0.0900323012797795	0.0899817183813634	1.00056214639291	0.317038538387775	0.818697529224005	252983
STXBP5	1646.73936186844	-0.0331583354297167	0.038816681588358	0.8542290085833	0.392978113117716	0.853689591747579	134957
STXBP5L	23.7378565591232	-0.176609491362934	0.159539935611054	1.10699236956879	0.268297227374365	0.789940122260414	9515
STYK1	245.37899206683	-0.00930571892996203	0.18427633528276	0.050498719304804	0.959724969951074	0.998454733505072	55359
STYX	95.7925473640718	-0.124216001175541	0.122338150762675	1.01534967139162	0.30993917472155	0.813941310061437	6815
STYXL1	89.2278730162298	-0.0134308474028901	0.33050484340883	0.0406373693782039	0.967584992294811	0.998563960045104	51657
SUB1	2528.77549156722	0.00988059911225157	0.0410692981686957	-0.240583588053201	0.809877871459997	0.977608136694189	10923
SUCLA2	855.561014166437	-0.0253084946851063	0.0351819205544635	0.719360804818127	0.471918640191275	0.891986285562348	8803
SUCLG1	1868.63815092242	0.0593197078845289	0.0341106723113698	-1.73903660833904	0.0820283238001919	0.603168269738582	8802
SUCLG2	2194.89823979442	0.0827884616399526	0.0431474243316514	-1.91873473150104	0.0550179136642418	0.546010482648351	8801
SUCNR1	112.403848105694	-0.0108912420166338	0.289375972285806	0.0376369949813143	0.969977111077491	0.998563960045104	56670
SUCO	1028.92688949306	-0.0111853886031657	0.0340831096710495	0.328179814316259	0.74277570926226	0.962737440822675	51430
SUDS3	1500.10512556767	0.0823054783763899	0.0300848479610426	-2.73577843846738	0.00622329119066166	0.28679935064143	64426
SUFU	1178.43060675857	-0.0808428923543006	0.0438676533063862	1.84288162828467	0.0653462952066199	0.573101086269153	51684
SUGP1	400.286270993968	-0.0388959633429122	0.0820856546005215	0.473846051812628	0.6356096921507	0.941886279198384	57794
SUGP2	1025.64494488925	-0.0757265482626131	0.0409385952966147	1.84975932158755	0.064348246233845	0.569585420046733	10147
SUGT1	794.66192333621	0.0565425365170045	0.0495251010896802	-1.1416945200095	0.253581019460786	0.779620699031589	10910
SULF1	112.76763521288	0.218988082586605	0.199953686541309	-1.09519402404898	0.273431643215777	0.791420339835509	23213
SULF2	430.528666177653	0.279628994413663	0.168578765272557	-1.65874387537221	0.0971674141380872	0.629708340807191	55959
SULT1A3	173.256980951066	0.17325115363216	0.121654954179676	-1.42411918035232	0.154411975023065	0.70277586093231	6818
SULT1B1	0	NA	NA	NA	NA	NA	27284
SULT1E1	16.2794966241341	0.526092206503787	0.328591958068825	-1.6010501583657	0.109365810170748	0.650542738043981	6783
SULT2A1	10.1253939396496	-4.15839723651603	1.08009760158317	3.85001987822285	0.00011810823886887	0.0335917659001762	6822
SULT2B1	40.5561390493823	0.165481510529335	0.116515307839758	-1.4202555320621	0.155533301944522	0.70277586093231	6820
SULT4A1	3.16934093196971	-0.0167441090414132	0.43814864592402	0.0382155900678437	0.969515790899078	0.998563960045104	25830
SUMF1	1020.06330063316	-0.0730538364727729	0.0646163892029708	1.13057751096705	0.25823295744524	0.783151395601121	285362
SUMF2	625.286179398735	0.0447627535738958	0.0544794789925705	-0.821644303536753	0.411279366668213	0.864363200595359	25870
SUMO1	1404.52919175536	0.0902136516052123	0.0385578877423538	-2.33969381850026	0.019299554670751	0.419195226378818	7341
SUMO2	1454.41493918374	0.0413386250810261	0.0536944905950656	-0.769885785727615	0.441367646372677	0.875178507651601	6613
SUMO3	862.482136146119	0.0627700109286073	0.045385699054802	-1.38303501402092	0.166654130043543	0.708556737848287	6612
SUN1	1749.25088558896	0.189424299807556	0.119861327905037	-1.58036209942236	0.114023965949922	0.655571770842067	23353
SUN2	6038.50227082562	0.0305445283768191	0.0534184033852786	-0.57179785319523	0.567458931877271	0.924170954103203	25777
SUN3	0.721544829335088	1.5084662524642	0.846417475085606	-1.78217758596209	0.0747202767249673	0.592049461444994	256979
SUOX	418.536042546067	-0.0464288338261253	0.0659024458368151	0.704508508547475	0.481116153190156	0.895893540070045	6821
SUPT16H	3651.54562559887	0.014444268456645	0.0359908398112678	-0.401331798101663	0.688175855353575	0.952065620033349	11198
SUPT20H	517.458616709636	-0.0328364228549412	0.0485349702055572	0.676551828833336	0.498690351338696	0.901213933056406	55578
SUPT20HL1	0.0875942038682199	0.318487368563789	2.95558604634241	-0.107757772424837	0.914187840496286	0.995150841086512	100130302
SUPT3H	260.298685303206	-0.000882633489184034	0.0453048527827394	0.0194820959559614	0.98445651969088	0.998563960045104	8464
SUPT4H1	1721.07665586999	0.112562866921075	0.0401400160953047	-2.80425564986861	0.00504328988090439	0.266548853494438	6827
SUPT5H	4149.58660763527	-0.0785508211218435	0.0391815823633474	2.0047894031795	0.0449855658871462	0.517643068841864	6829
SUPT6H	2746.05804476046	-0.0560887875134047	0.0321908345549709	1.74238376509389	0.0814413147998484	0.60178744082986	6830
SUPT7L	256.690619749084	0.0243833940995329	0.0399577902394635	-0.610228792768705	0.541710259095471	0.91440197261709	9913
SUPV3L1	579.9878837213	0.0616221786403262	0.0366394190703662	-1.68185468557731	0.0925970214972543	0.62217393823344	6832
SURF2	80.0157699901879	0.0235085703888779	0.119108830082304	-0.197370508740901	0.843537606288697	0.984727876965807	6835
SURF4	16.5005318496448	0.0504430820268301	0.162313185359563	-0.310776243563248	0.75597073091178	0.965861299651724	6836
SURF6	599.661586318597	0.00921839915829465	0.0447612398296199	-0.205946019220731	0.836833077728628	0.982402064618741	6838
SUSD1	1966.7176881141	-0.107242518564574	0.0650632440564408	1.64828114736399	0.0992949915618992	0.63160238836591	64420
SUSD2	137.53593708291	-0.387553021921524	0.180442215357629	2.14779574255066	0.0317299853936839	0.465542506923397	56241
SUSD3	288.401805635689	0.503975777010858	0.178490917787627	-2.82353737241971	0.0047496888140294	0.257542479074385	203328
SUSD4	206.480559001634	-0.0973516905142377	0.0946597196963529	1.02843839836543	0.303743653933408	0.809791747537298	55061
SUSD5	3.77525578863308	-0.155985229402371	0.343969579703905	0.45348553653101	0.650199155845752	0.946234994711225	26032
SUV39H1	243.468864253033	0.0634564788592001	0.0739909343589213	-0.857625051082343	0.391099537646629	0.852064522399954	6839
SUV39H2	130.533227148142	-0.187553178061299	0.0601022206786581	3.12056985488222	0.00180501481204568	0.176680475823224	79723
SUV420H1	1370.79793408217	0.0686315365410044	0.0579043273607392	-1.18525746985084	0.235915663589723	0.767413187948097	51111
SUV420H2	212.212573105935	0.0587098117552243	0.0753325121045675	-0.779342280179512	0.435778114968942	0.873477268443858	84787
SUZ12	1928.6463965702	0.0432711504887358	0.0471156549450146	-0.918402822570004	0.358408013552417	0.838868236365737	23512
SV2A	57.0721351991729	-0.033859042318766	0.124513369032271	0.271930978833209	0.785675090802265	0.973544829700859	9900
SV2B	30.0435451781319	-0.384574011656	0.423683441591478	0.907691861195775	0.364041045168352	0.841765280847885	9899
SV2C	17.0510350814431	0.4864135177316	0.26161713021736	-1.85925714163851	0.0629906987801643	0.565485525704174	22987
SVEP1	3214.32534779904	-0.0695663167831761	0.10044991241154	0.692547311521442	0.488593685284187	0.899299654017617	79987
SVIL	2047.55694737159	-0.0146584305092764	0.05895747277452	0.248627185316046	0.803649177839202	0.977425182083922	6840
SVIP	569.215294240343	-0.0212506264728982	0.0650447672298833	0.326707702677965	0.743888973793267	0.962737440822675	258010
SVOP	0.146707765148574	-0.818641657181163	2.95546481463578	0.276992523520212	0.78178584699508	0.973052585055226	55530
SVOPL	17.586260376029	0.221619663429492	0.166991776798112	-1.32712920168173	0.184465947034114	0.72639490219233	136306
SWAP70	4331.40350966758	0.0845935716697344	0.0710979316855631	-1.18981761725302	0.234118083722199	0.766524524105204	23075
SWI5	471.240485112479	0.0622782116624724	0.0449992507853297	-1.38398330140145	0.166363567895775	0.708556737848287	375757
SWSAP1	130.955928482116	0.110993388614799	0.0648010553721815	-1.71283303917373	0.0867432599750732	0.614457284041818	126074
SWT1	717.538443533208	0.0465958830220505	0.0381720157582023	-1.2206817506628	0.222206540016445	0.755603217166934	54823
SYAP1	851.997611636043	0.0207588131167693	0.0403166970952461	-0.514893694484142	0.606627307355119	0.931697163978595	94056
SYBU	11.6178573913618	-0.335751064385192	0.258484780664073	1.29892005062199	0.193971367854881	0.734287872775431	55638
SYCE1	13.6575647737974	0.357338603852061	0.343011472120534	-1.04176866634505	0.297518944571608	0.804360052407842	93426
SYCE1L	114.788507467061	0.144126674249564	0.0772576215236662	-1.86553341155363	0.0621066734323305	0.565485525704174	100130958
SYCE2	76.1509236582107	-0.000863728308818593	0.0861845344432455	0.0100218480542745	0.992003856019043	0.999029003583047	256126
SYCE3	167.712394803724	-0.0963645675326005	0.0911798773086017	1.05686221979057	0.290574473000731	0.800293801513087	644186
SYCP1	240.43263875787	-0.153090241135661	0.140575798151789	1.08902274181192	0.276143857085364	0.794745697012414	6847
SYCP2	4.95199422842899	0.193851228680549	0.257146907826065	-0.753854014109596	0.450936886124331	0.88095160982869	10388
SYCP2L	0.167849398896684	-0.262194826969837	1.77061640070235	0.14808110151122	0.882278763816073	0.992007902979933	221711
SYCP3	16.9152921256946	0.165077410689355	0.161131646892319	-1.02448782640242	0.305604917866518	0.810820448127568	50511
SYDE1	274.957449443717	-0.0402186491098693	0.0788254406709199	0.51022422161614	0.609894384755367	0.9328131799052	85360
SYDE2	208.940361781732	-0.0438527099282122	0.0802000536219333	0.546791528780466	0.584521963615615	0.929038889707038	84144
SYF2	1326.3685881709	0.0087992024148999	0.0316077804898449	-0.278387228667541	0.780715122231922	0.972666087896168	25949
SYK	3552.94083729241	-0.0562573796769006	0.0782967501106597	0.718514875743756	0.472439879021212	0.892248361478002	6850
SYMPK	2789.45059192623	-0.0600346529177641	0.0445498127790176	1.34758485328674	0.177791944957475	0.719597274756746	8189
SYN1	3.07526221641967	-0.0960140128996405	0.332178178312647	0.289043709575865	0.772547928985949	0.96984053934237	6853
SYN3	14.8587164518665	0.169805243262836	0.167585468621754	-1.0132456271975	0.310942851556033	0.814454768144635	8224
SYNCRIP	3944.43573155083	0.0515923644961301	0.0396146500507787	-1.30235567978004	0.192794825853028	0.734287872775431	10492
SYNDIG1	0.427005959450339	0.387408785662831	0.837496776971405	-0.462579434709943	0.643665852390645	0.943972185379359	79953
SYNDIG1L	3.09735493094031	-0.0485522714879137	0.380707124181056	0.127531817515512	0.898519492038863	0.99251733468614	646658
SYNE1	5813.29976959337	-0.0944401173179467	0.0481617992123844	1.96089263404558	0.0498915487722872	0.528506820937075	23345
SYNE2	10883.8489715222	-0.17368536430341	0.0718781147962012	2.41638730781779	0.0156753776407656	0.394860876720655	23224
SYNE3	2343.23369666168	0.134486624550765	0.0816704484244062	-1.64669874042929	0.0996199832515973	0.63160238836591	161176
SYNE4	0.267332465808516	0.0131248598938746	1.09823644210391	-0.01195085082838	0.990464827609511	0.999026754575691	163183
SYNGAP1	138.964545088359	-0.0735754123658351	0.111060873700797	0.662478242013932	0.507664774566236	0.90218206575277	8831
SYNGR1	681.915992579344	0.0591855023234906	0.0891034232632923	-0.664233765167506	0.506540705847349	0.901247566798206	9145
SYNGR2	3852.45367839788	0.00133913445031252	0.0497354943178472	-0.0269251259825517	0.978519453143704	0.998563960045104	9144
SYNGR3	217.565606699982	0.119494615568999	0.0796571899865774	-1.50011085740201	0.133585688956836	0.675216678948296	9143
SYNGR4	3.5172511159943	0.264902664601566	0.268277344510331	-0.98742092846146	0.323436328722094	0.820403984175855	23546
SYNJ1	1590.64350852004	0.00388536869188064	0.0539531003340736	-0.0720138169599658	0.942590912057258	0.99707097720899	8867
SYNJ2	256.999921082407	0.00875548170792427	0.0858664484266533	-0.101966272838257	0.918783445888199	0.996312615158529	8871
SYNJ2BP	707.477181733054	-0.0681850249104739	0.0554686379776719	1.22925363586394	0.218976724757471	0.75408999149752	55333
SYNM	6113.019029393	-0.215579858630659	0.107652878364078	2.00254616417757	0.0452260233175211	0.517650814203406	23336
SYNPO	832.251790277255	-0.0438205771967195	0.0799325517625026	0.548219420379825	0.583541248814458	0.928271505342881	11346
SYNPO2	607.429319029245	-0.145746085711779	0.0964426666672883	1.51121998953616	0.130732411085297	0.672304130301381	171024
SYNPO2L	195.911222183211	-0.00810539445748002	0.127945566984766	0.0633503344312435	0.94948753514329	0.99707097720899	79933
SYNPR	0.686378377894465	-0.565945480472705	0.671884069567548	0.842326088839956	0.399605451803074	0.857797497109186	132204
SYNRG	766.650402469985	-0.0430137890894474	0.0488099219259209	0.881250929979557	0.378182018860122	0.847862034175949	11276
SYP	185.227153909928	0.00494602002691391	0.0764565035671094	-0.0646906384173396	0.948420316671155	0.99707097720899	6855
SYPL1	1376.7027193957	-0.0897961728403114	0.121364691227604	0.739887128060255	0.459368485463676	0.884509949752276	6856
SYPL2	14.3289228140751	0.0812616459351478	0.254335564604887	-0.319505634461262	0.749343119443066	0.964364226285731	284612
SYS1	216.475013626662	-0.010663752665483	0.044607996747053	0.239054731059797	0.811063143519125	0.977608136694189	90196
SYT1	534.022373776628	-0.24133958052237	0.160172520548396	1.50674772236883	0.13187533412324	0.673804426800514	6857
SYT10	72.7193313510329	0.0461803640643601	0.14481767439543	-0.318886242698961	0.749812776882815	0.964428816428414	341359
SYT12	113.137403883407	-0.154225120893108	0.142319769412906	1.08365212738409	0.278519069030346	0.795321004086689	91683
SYT13	55.8713289934883	-0.0297219350318153	0.142570164139359	0.208472335086624	0.834860181493374	0.982236647154959	57586
SYT14	19.412133999492	-0.0309171483685722	0.150696334184262	0.205161914096522	0.837445624624746	0.982402064618741	255928
SYT16	3.82346436712084	-0.126643794084495	0.295355514796577	0.428784254025931	0.668080238864526	0.948265746991907	83851
SYT17	127.628914633926	0.0704094570373112	0.105358598492408	-0.668283918396894	0.50395237667598	0.901213933056406	51760
SYT2	649.673541819375	-0.312710282092463	0.183499603293604	1.70414691083619	0.0883536445095392	0.617448029559568	127833
SYT3	1.71034216174852	0.195381964916108	0.446641086171692	-0.437447362021241	0.661786942458016	0.947277216846655	84258
SYT4	12.5663478523544	0.56288527955905	0.422914360146556	-1.33096752582246	0.183199696509534	0.72408352706126	6860
SYT5	245.670263791483	-0.0740257694673135	0.141676801764911	0.522497462853143	0.601324012505118	0.931250530639054	6861
SYT7	297.874580522894	-0.223169223863846	0.159044002704799	1.40319169581056	0.160559683225106	0.705091652060644	9066
SYT8	21.2259923186327	-0.0529550219932803	0.304320779598309	0.174010536063882	0.861857181975638	0.987342487407255	90019
SYT9	200.825158010258	-0.0400539110328769	0.0998829095432579	0.401008653192367	0.688413753048247	0.952082198857995	143425
SYTL1	171.789275166672	-0.00411493183551298	0.0783532427153949	0.0525176966888249	0.958116194873714	0.99808222619201	84958
SYTL2	1002.78199167306	0.0863872760279256	0.0816905180363275	-1.05749453063218	0.290285949453531	0.800104297323555	54843
SYTL3	58.660013241973	-0.0841976355002565	0.101371401521675	0.830585690208232	0.40620772136994	0.861887711801325	94120
SYTL4	197.412368500353	-0.00782576010202809	0.075610435150777	0.103501058900435	0.917565309128286	0.995929016767677	94121
SYTL5	3.90531182697199	0.250465470781442	0.297222983743809	-0.842685406177507	0.399404411253849	0.857797497109186	94122
SYVN1	998.561840263147	-0.058359463613399	0.0899449019486305	0.648835702180535	0.51644457812338	0.90503483984188	84447
SZRD1	1828.86551564502	0.0502244585226399	0.0559340629579832	-0.897922587178545	0.369226821857397	0.843399202435116	26099
SZT2	2588.70915246831	-0.0545839926192273	0.0536473654385097	1.01745895950457	0.308935146338756	0.812862348736325	23334
T	2.74515063509737	-0.0603015890791149	0.518961270168238	0.116196703965146	0.907496648914444	0.994204662671051	6862
TAAR1	15.82507724189	-0.539964270835476	0.42913898681797	1.25825032780001	0.208301238998046	0.74804340519088	134864
TAB1	1284.3720484576	0.031497373528883	0.0319818080781617	-0.984852809194064	0.324696376332388	0.8216557395797	10454
TAB2	1307.65620772582	-0.025972381732913	0.0483665822741386	0.536990221589428	0.591274368518411	0.930375630846352	23118
TAB3	1400.19205838767	0.0245750966698295	0.0549760964123731	-0.447014216605939	0.654864795185247	0.947172512245481	257397
TAC3	4.63757804842233	-2.36208243893586	0.996321243901246	2.3708040487893	NA	NA	6866
TAC4	56.5917226311421	0.0391309830958641	0.127940360645644	-0.305853312421443	0.759716334763245	0.966863081414843	255061
TACC1	753.536128537818	-0.0637487873089158	0.0627513342340558	1.01589532855412	0.309679233642176	0.813891216678795	6867
TACC2	339.489613265429	-0.217560394504084	0.0896425212602289	2.42697763790594	0.0152251942710657	0.391567581125917	10579
TACC3	843.298411654918	-0.11684326089786	0.144119739659159	0.810737385275555	0.417516499134829	0.865629259821542	10460
TACO1	367.622142399085	0.01116379149946	0.0541748907942759	-0.206069478605014	0.836736639635527	0.982402064618741	51204
TACR1	6.07413588495982	-0.0543072426090623	0.278535602260035	0.194974151126154	0.845413183672024	0.984771345475164	6869
TACSTD2	130.893085402674	0.317687698748736	0.234591910012421	-1.3542142128086	0.175668045894211	0.718170593676599	4070
TADA1	481.097061304572	0.00410802211582901	0.0282206709598695	-0.145567840030123	0.884262557437024	0.992007902979933	117143
TADA2A	380.420708371061	-0.00922282507983068	0.0381220534153588	0.241928864097204	0.808835284045304	0.977608136694189	6871
TADA2B	245.316478215766	-0.1391973371271	0.0595494776079215	2.33750727493507	0.0194128231104826	0.419840596222977	93624
TADA3	502.483428404474	-0.0530475906357972	0.0421745012736367	1.25781192506851	0.208459781936343	0.748292094149106	10474
TAF1	1615.24604664602	-0.0307497159572764	0.0379201548036425	0.810906920515068	0.417419125725058	0.865629259821542	6872
TAF11	626.919754591241	0.0662828355046374	0.0419346415150907	-1.58062244268345	0.113964391205237	0.655571770842067	6882
TAF12	465.328093900624	0.0640181730202102	0.0492791442167443	-1.2990926290976	0.193912142367649	0.734287872775431	6883
TAF13	353.53636261824	0.00417497137405247	0.0666767550388204	-0.0626150953450229	0.950073008658438	0.99707097720899	6884
TAF15	1662.73338205747	0.024448292370489	0.0378170096754692	-0.646489306803861	0.517962520051326	0.90503483984188	8148
TAF1A	342.870177455501	0.0411793551717431	0.0562303808803854	-0.732332851512083	0.463965432670892	0.887375421452181	9015
TAF1B	512.938153218236	-0.0108842480349888	0.0323059804941004	0.33691124270246	0.736183809856834	0.962101962034684	9014
TAF1C	794.467118460291	0.0559482474151743	0.0553173971402567	-1.01140419303023	0.311823015134459	0.815195998983148	9013
TAF1D	500.146793376473	0.0812157643320752	0.0511905963285461	-1.58653678911699	0.112617593582556	0.654868417646457	79101
TAF2	1602.35852487104	-0.0128937322037745	0.0293166897438974	0.439808597642184	0.660075740098563	0.947277216846655	6873
TAF3	418.294041189939	0.0245311866018058	0.0431536646426542	-0.568461260589177	0.569721803388272	0.925181053718287	83860
TAF4	496.871671106137	-0.00937537584379334	0.0476396430590192	0.196797776846869	0.843985790916451	0.984727876965807	6874
TAF4B	168.553017111171	0.046907192989033	0.0552677770854979	-0.848725884460103	0.396033839500206	0.856255607662953	6875
TAF5	123.121964054204	0.0766309409395198	0.0764277979789283	-1.00265797217719	0.316025914432641	0.817534689232474	6877
TAF5L	768.742742116478	0.0226170260598568	0.0283257331025449	-0.798462160819582	0.424602343164933	0.867548799651464	27097
TAF6	498.818715616908	0.0399674882101493	0.027279883204245	-1.46509015126319	0.142896323347098	0.686655026837187	6878
TAF6L	447.236929946841	-0.044700937069123	0.0457870270853042	0.976279525330225	0.328925963389281	0.826136669897875	10629
TAF7	2682.25203123957	0.0617775582710687	0.0314590065187664	-1.96374790901983	0.0495593336817009	0.52832913431256	6879
TAF7L	1.19007831036633	0.251400004628596	0.464473502539765	-0.54125801203713	0.588329756882318	0.930000288930795	54457
TAF8	657.524309096003	0.0555452074521244	0.0471539945646225	-1.17795338369483	0.238815191037605	0.769198918224504	129685
TAF9	659.226149394911	0.057493404131983	0.044875759498699	-1.28116838075241	0.200134529609505	0.739159487593965	6880
TAF9B	979.760585985339	0.0550297186572856	0.0409901338737879	-1.3425113181315	0.179430263083431	0.720798080555819	51616
TAGAP	887.360004279741	0.0301082127434338	0.0772386097977362	-0.389807802370833	0.696678673822449	0.955050411895198	117289
TAGLN	7292.3508870917	0.0437917649102093	0.102039853573103	-0.429163345269169	0.667804356018271	0.948265746991907	6876
TAGLN2	7250.06745299154	0.0585422997274116	0.0461413857382767	-1.26875902816347	0.204527022253649	0.744875654373402	8407
TAGLN3	1.44490055975588	0.528090142718887	0.472280578334247	-1.1181703566585	0.263494242148552	0.788158456518462	29114
TAL1	1079.10162747342	-0.251414369511582	0.123850218310072	2.02998729386281	0.0423578308529316	0.51143575363866	6886
TAL2	2.93290902833515	-0.168035783168129	0.481843850571769	0.348734933461811	0.727288315626045	0.961384958089818	6887
TALDO1	4563.08310593827	0.0894423089536418	0.0513823212702344	-1.74072145326481	0.0817324159252478	0.602582678465078	6888
TAMM41	129.105791500957	0.0522153218726623	0.0674299799728397	-0.774363597522856	0.438715804277369	0.874430288260177	132001
TANC1	818.24106098328	-0.130567173570889	0.0795314152989012	1.64170564650687	0.100651020912088	0.631748539360408	85461
TANC2	386.738228814216	-0.155953305024606	0.0615376116879015	2.53427620518569	0.0112679876371254	0.353861761754226	26115
TANGO2	666.738786114272	-0.0293505122217531	0.072130893772059	0.406906260090215	0.684076837989907	0.951668093932489	128989
TANGO6	690.248194005988	-0.0181180578841523	0.0774649053958382	0.233887304083968	0.815072469757882	0.977608136694189	79613
TANK	1569.24920391543	0.134692146954747	0.0560375342607595	-2.40360588187167	0.0162342649611832	0.399019644404539	10010
TAOK1	1788.48329171727	-0.0284155166949872	0.0530795938706039	0.535337869469344	0.59241624440499	0.930375630846352	57551
TAOK2	1158.48523286876	-0.109738400969457	0.0490529530042827	2.23714158370599	0.0252770878807721	0.446778326662975	9344
TAOK3	1340.40931373128	0.0731091596599962	0.0466841515923259	-1.56603809143688	0.117339699881001	0.658150378083587	51347
TAP1	2549.20132593003	0.0370134476893318	0.136365835642118	-0.271427572126429	0.78606219822351	0.973544829700859	6890
TAP2	3489.46451350012	0.0394375546446167	0.0959982370357908	-0.410815405182006	0.681207896249157	0.951668093932489	6891
TAPBP	2446.35562118168	-0.0796493644389229	0.0635265938094492	1.2537956100375	0.209916305254754	0.748292094149106	6892
TAPBPL	1330.22054501743	0.00598082739713532	0.0470327170288252	-0.127163127604765	0.898811288320414	0.99251733468614	55080
TAPT1	1115.5407107132	0.154703044169549	0.0806443128478345	-1.91833792993505	0.0550681759073271	0.546010482648351	202018
TARBP1	478.752233104447	0.0200864852236614	0.0466417788337147	-0.430654355942833	0.666719711873078	0.948265746991907	6894
TARBP2	279.661069690688	-0.0365418825665854	0.0573547072154435	0.63712089801665	0.524046097164169	0.907571449695963	6895
TARDBP	3021.37388914793	-0.0199734756256903	0.0290863210733227	0.686696525674039	0.492273986824652	0.89939219315996	23435
TARP	264.73651282861	-0.0433915093504954	0.189058679648304	0.229513447524411	0.818469869946765	0.978205254224842	445347
TARS	1407.48115222873	0.0211780564735364	0.0431571854374629	-0.490719129592556	0.623625114633262	0.936928096941626	6897
TARS2	1990.38194754672	0.0319614796266009	0.0564489707065303	-0.56620128279688	0.571256958005709	0.925742855230256	80222
TARSL2	491.180937624991	-0.0340437548308955	0.0645860878181395	0.527106625915404	0.59811954572497	0.930700767621643	123283
TAS1R1	28.2993778153893	-0.0563460084587726	0.13658997294879	0.412519361724287	0.679958792299102	0.951143561183243	80835
TAS1R2	20.2177725209003	-0.631319396295217	0.240366391593118	2.62648780518321	0.00862710837234004	0.319520962173596	80834
TAS1R3	9.08947728036102	0.192050639423755	0.184358437351906	-1.04172416615338	0.297539581546114	0.804360052407842	83756
TAS2R14	2.28396404942977	0.0614227129077089	0.623540953693904	-0.0985063010598359	0.921530268773792	0.996505371683973	50840
TAS2R3	9.62398700271565	0.076749168158244	0.22143728086501	-0.346595513900981	0.728895216634754	0.961493167076642	50831
TAS2R4	2.76343414331518	-1.04660108222424	0.444588726224128	2.35408821791991	0.0185682038090315	0.416570712659312	50832
TAS2R41	252.477327353938	-0.214503580567119	0.159296843811417	1.34656516372074	0.178120320091539	0.719597274756746	259287
TASP1	120.405316663551	0.0559791013480966	0.0531140564002628	-1.05394136961115	0.291909760928654	0.80062263402226	55617
TAT	7.51476889409702	-0.988204010095535	0.258621098306401	3.82104946799337	0.000132884991905977	0.0351422520700121	6898
TATDN1	358.667970486682	0.0301234316880744	0.0478529103617934	-0.629500514395577	0.529021432066145	0.908889825860442	83940
TATDN2	1572.98409855661	0.066791485644282	0.0342541482079427	-1.94988020834203	0.0511903986082792	0.531801563488077	9797
TATDN3	196.855931133769	-0.0627898946285724	0.0557520970660272	1.12623377295047	0.260066581721951	0.784990719438665	128387
TAX1BP1	3792.82384107731	-0.03727845492852	0.0347754369133019	1.07197660870396	0.283730538629833	0.797402123325974	8887
TAX1BP3	146.354116874496	0.0396872163545553	0.071910749898546	-0.551895459448654	0.581019979442884	0.928069231589901	30851
TAZ	391.930179545938	0.012053828127081	0.049101657146695	-0.245487195901949	0.806079221106117	0.977608136694189	6901
TBATA	0.0469585603431348	0.0772071377260216	2.95558604634241	-0.0261224462815308	0.979159673626475	0.998563960045104	219793
TBC1D1	2357.97834524183	0.0508031525356294	0.0542773639764568	-0.935991522316109	0.349277552642065	0.832560068389141	23216
TBC1D10A	830.882580379636	0.0972114187047218	0.0382927502446395	-2.53863768164132	0.0111285005604315	0.352005505642856	83874
TBC1D10C	663.889219351834	0.0573500885696843	0.077117439828321	-0.74367210189235	0.457074871202064	0.884281080725199	374403
TBC1D12	479.552084866926	-0.0635624399712896	0.0654654912498468	0.970930466689782	0.331582905373557	0.826941310435009	23232
TBC1D13	994.385320562125	-0.064620125764501	0.0527362433837531	1.22534563742568	0.220445020111821	0.754295443264549	54662
TBC1D14	1937.56469287597	-0.0739306488155075	0.0452649873396054	1.63328552951611	0.102408958745439	0.63457313270211	57533
TBC1D15	1073.58823643515	0.00902644342529302	0.0399833111074128	-0.225755275771034	0.821391763816021	0.978245986233918	64786
TBC1D16	807.958906250418	-0.0184440838503328	0.0805445664181752	0.228992279312473	0.818874916923448	0.978205254224842	125058
TBC1D17	1935.27582819432	-0.0083751816521279	0.0492666924672198	0.169996832194498	0.86501262793331	0.987968954957448	79735
TBC1D19	216.688483465944	-0.0035385892057544	0.0595275156252238	0.0594445974871995	0.952597992182297	0.997148403706324	55296
TBC1D2	68.5917447249203	-0.152925160243975	0.142461394097398	1.07344983679875	0.283069334185971	0.797402123325974	55357
TBC1D20	1032.50716490422	0.136670224246408	0.0367391664346273	-3.72001429290986	0.000199211503932075	0.0476653049249539	128637
TBC1D21	2.80373869601818	-0.186797031834515	0.426569258388622	0.437905517477153	0.661454775789271	0.947277216846655	161514
TBC1D22A	800.311635170379	-0.0223672707861217	0.0397220308260862	0.563094844874667	0.573370301658094	0.927035785972937	25771
TBC1D22B	418.735081538077	0.0203819291770107	0.0452705781239519	-0.450224627598184	0.652548480151699	0.946729142426055	55633
TBC1D23	1533.22707394011	0.032221621939001	0.0351137592714372	-0.917635212166279	0.358809876660307	0.838868236365737	55773
TBC1D24	750.482933506841	-0.120154951175082	0.0421391680459672	2.85138403881188	0.00435293603578607	0.252125021698886	57465
TBC1D25	222.709470070487	-0.0134498567980919	0.0465386478969722	0.289004030109927	0.772578293513545	0.96984053934237	4943
TBC1D2B	850.969449774012	-0.0766833057574263	0.0479661839121094	1.5986951536094	0.109888354999167	0.651123059456542	23102
TBC1D30	30.859215763118	-0.0929661818045784	0.167068546530611	0.556455321693629	0.577899629118579	0.92726115957174	23329
TBC1D31	338.240755016499	-0.0444832929818131	0.083529691719329	0.532544680414755	0.594348804785584	0.930375630846352	93594
TBC1D32	180.759077411437	-0.0932474938013566	0.0730432853680705	1.27660596496277	0.201741394905241	0.741469368390192	221322
TBC1D4	1168.85998598371	0.161175497981502	0.108683953809771	-1.48297418645264	0.138081269229232	0.680608648339964	9882
TBC1D5	1745.32868741835	-0.00706983540634992	0.0436189953442885	0.162081573648065	0.871241616424011	0.988570959391947	9779
TBC1D7	300.706165486434	0.051359342238907	0.0672932011440076	-0.763217403330211	0.445333751437416	0.878053712943464	51256
TBC1D8	1357.56567003838	0.235216768333234	0.0902813289484856	-2.60537556405986	0.00917736027051385	0.32474067774114	11138
TBC1D8B	323.294509390745	-0.0786628949659984	0.0689081165395377	1.14156211076911	0.253636080835936	0.779630971150264	54885
TBC1D9	3740.2821322199	0.0158653687963548	0.0910350104513195	-0.174277662162061	0.861647253603898	0.987342487407255	23158
TBC1D9B	2296.51722324336	-0.0376745669998162	0.0447523969137614	0.841844674206293	0.39987490202626	0.857797497109186	23061
TBCB	597.573074242208	0.0483353607095244	0.0391234088706451	-1.23545882388053	0.216659791916028	0.751905061462232	1155
TBCC	849.042076930191	0.00729761088356104	0.0497977372829184	-0.146545029588408	0.883491145113384	0.992007902979933	6903
TBCCD1	178.797218009935	-0.071614108647539	0.0552192157575634	1.29690557290702	0.194663678782377	0.734287872775431	55171
TBCD	1733.39232336165	-0.0900631609050255	0.050787799761351	1.77332275326412	0.0761752408588935	0.594340362684762	6904
TBCE	1126.43908813617	0.0304118712527319	0.0383987211349674	-0.792002190537478	0.428359398965975	0.869183738550984	6905
TBCEL	932.219885408192	-0.0460354911779123	0.0363190139108254	1.26753141731612	0.204965337192953	0.745757524256466	219899
TBCK	2130.61436760447	0.101022710274031	0.0456909923105305	-2.21099838645325	0.0270359487952006	0.450746997307866	93627
TBK1	1167.20483861919	0.0242857416806401	0.0432310472622425	-0.561766212447298	0.574275315274546	0.927035785972937	29110
TBKBP1	278.791544766592	-0.102221316117792	0.0832333018872871	1.22813001286694	0.219398166029486	0.754295443264549	9755
TBL1X	698.581110487801	-0.0462752159941898	0.049195666417649	0.940636022720663	0.346891415062981	0.832560068389141	6907
TBL1XR1	3050.66362959402	0.0070276116278317	0.0508725878476047	-0.138141422034275	0.890128649529321	0.992007902979933	79718
TBL2	529.684590766292	0.00355451213368093	0.0301833205166031	-0.117764118488079	0.906254560958122	0.99390269421855	26608
TBL3	467.020163396626	0.0110688754879832	0.0713356310264242	-0.155166153697906	0.876690330510472	0.990795474742455	10607
TBP	410.092888015232	0.0702936912337272	0.0359794811178061	-1.9537160917793	0.0507348021719825	0.530358119237493	6908
TBPL1	231.746937585126	0.0572208294142483	0.0629312548921435	-0.909259310215851	0.363213263500484	0.841765280847885	9519
TBPL2	3.77677353369987	0.0118933191117232	0.35480954065362	-0.0335202911675196	0.973259684911451	0.998563960045104	387332
TBRG1	535.764634350445	-0.0386972351429713	0.0506711482331516	0.763693669717427	0.445049814034957	0.878053712943464	84897
TBRG4	1258.48321289328	0.0977612517424364	0.0495762964871683	-1.97193535357648	0.0486169868102881	0.526706860889134	9238
TBX1	0.860416172811454	0.158205565755767	0.674375793589086	-0.23459555823287	0.814522657373778	0.977608136694189	6899
TBX10	69.7108469715766	0.0913141211022347	0.171637593726694	-0.532017019812327	0.594714207643751	0.930375630846352	347853
TBX15	0.4437680542875	-0.28203995362412	0.833540658309836	0.338363762837929	0.735089078387065	0.961723921072613	6913
TBX18	0.55831860608163	-0.172487591742568	0.902987743599623	0.191018751876933	0.84851090178763	0.985278676157835	9096
TBX19	8.75272797534701	0.0835225725824437	0.309756160843593	-0.26963974616349	0.787437419476457	0.973674610838262	9095
TBX2	366.964947522049	-0.190797666767107	0.1531943922664	1.24546116828687	0.21296228088731	0.749519827713124	6909
TBX20	0.824372357903454	0.469084969663912	0.889501991405177	-0.527356851582628	0.597945801339185	0.930700767621643	57057
TBX21	538.07992252987	0.0970666597839601	0.174407481393339	-0.556551009214144	0.577834233932504	0.92726115957174	30009
TBX3	104.827978939398	0.0729134977419976	0.098058810086142	-0.743569065114548	0.457137224019067	0.884281080725199	6926
TBX4	5.44322818912863	0.15973846608516	0.269881772950377	-0.591883121038079	0.553928857278002	0.91853184884589	9496
TBX5	0.0880032999346339	0.0661937494685569	2.95558604634241	-0.0223961503507816	0.982131951157986	0.998563960045104	6910
TBX6	8.87090397592604	-0.102892284546002	0.189526896444876	0.542890146338298	0.587205440758529	0.929927378499941	6911
TBXAS1	303.00966706681	-0.104328402787042	0.0888269696330381	1.17451268705938	0.240189733224874	0.770033650982358	6916
TC2N	712.518500623197	-0.1549267108047	0.115207383572137	1.34476372955466	0.178701546716572	0.719597274756746	123036
TCAIM	278.589668811072	0.0505378408478131	0.0550259657428159	-0.918436235794939	0.358390527331243	0.838868236365737	285343
TCAP	370.063830011793	-0.0527593267502635	0.0999584692653507	0.527812471899786	0.597629499900644	0.930700767621643	8557
TCEA1	1282.89983802124	0.0022373327713844	0.0318970170212762	-0.0701423825899469	0.944080333325099	0.99707097720899	6917
TCEA2	597.593953208437	-0.0172516689025765	0.0488041676415973	0.3534876166574	0.723722910809955	0.960287482135145	6919
TCEA3	103.272435175643	-0.164470219858459	0.1253632331489	1.31194941074238	0.189537204322936	0.731718059178561	6920
TCEAL3	1.29406358953238	1.62311562794578	0.782452601194959	-2.07439482655814	0.0380426574014296	0.489582290333631	85012
TCEAL5	0.0402060932146839	-0.207121887373701	2.95558604634241	0.0700781111177657	0.944131488660156	0.99707097720899	340543
TCEAL8	156.346408905169	0.00879387309584608	0.0905115312859315	-0.0971574888957043	0.922601327217374	0.996505371683973	90843
TCEANC	68.913177782187	-0.0921692841653614	0.0678048137313011	1.35933245876336	0.174041262941142	0.715572553778731	170082
TCEANC2	174.48093559097	0.0439555339681535	0.0547631933149854	-0.802647386088888	0.422178571313951	0.866782863523085	127428
TCEB1	468.486910855161	0.0929747979325681	0.0434327242440195	-2.14066235887495	0.0323012760634182	0.466549240903884	6921
TCEB2	3166.92473454093	0.0201069597699493	0.03864955884995	-0.520237756089559	0.6028978729047	0.931697163978595	6923
TCEB3	2516.52102725626	0.0850117651059661	0.0455328213002812	-1.86704365506649	0.0618954917910814	0.565485525704174	6924
TCERG1	1257.82114370313	0.0384879895242324	0.043444983291316	-0.885901814397188	0.375670438336093	0.847098906129882	10915
TCERG1L	6.38009587907583	-0.00785575306235096	0.259350151289809	0.0302901425863161	0.975835658043728	0.998563960045104	256536
TCF12	1625.04189997488	0.00308867720541832	0.0309204543598495	-0.0998910678825275	0.92043080767987	0.996324616631928	6938
TCF19	301.709581204667	0.00427919143682804	0.136729900678979	-0.0312966762615803	0.975032941070199	0.998563960045104	6941
TCF20	1114.75258924634	-0.0415243322827051	0.0443747034694495	0.935765853878735	0.349393755915933	0.832560068389141	6942
TCF23	863.77709143633	0.0558951171070031	0.124916947024933	-0.447458238759604	0.654544234060204	0.947167426229944	150921
TCF25	2012.43261825479	-0.0275153828003742	0.0327163610966934	0.841028215792469	0.40033212764879	0.857797497109186	22980
TCF3	2344.64616267663	-0.016328080005183	0.0587138225634741	0.278096013720298	0.780938655686784	0.972666087896168	6929
TCF4	1673.68967088801	0.0124139359495326	0.0740847560854307	-0.167563971395378	0.866926317031568	0.988033233821387	6925
TCF7	2179.73345989656	0.119323119846045	0.108741912802005	-1.09730569171894	0.272507783637442	0.791186666943857	6932
TCF7L1	452.79828315171	-0.075590553599673	0.0872324434285949	0.866541743285553	0.386193145114244	0.850751985263186	83439
TCF7L2	977.136352987306	0.0780777879618142	0.082788584945477	-0.943098472008366	0.345630537240335	0.831609691677702	6934
TCFL5	125.896528573039	0.0922227363549029	0.0835858839007633	-1.10332907963734	0.269884282679142	0.790642083976276	10732
TCHH	22.2351699975451	-0.491031179439441	0.224911944098046	2.18321521966564	0.0290199644681937	0.456625202916025	7062
TCHP	594.363402358896	-0.104994610162572	0.0518914588811487	2.02335051714483	0.0430370220095165	0.511702701115724	84260
TCIRG1	485.693666985893	-0.0392611664265696	0.0597267229581278	0.65734673663737	0.510957991383376	0.903616800901184	10312
TCL1A	11.9694984170913	-0.128777808926255	0.212954693426446	0.604719280210345	0.545365535270204	0.915479156627839	8115
TCN1	299.150336814838	-0.516660770325049	0.206125567823022	2.50653412762773	0.0121921287300033	0.360361075443275	6947
TCN2	5504.0256836878	-0.094886201202802	0.0770285482168866	1.23183161826748	0.218011989644727	0.753867605360715	6948
TCOF1	885.239161513047	0.0513565415526612	0.0407925593269164	-1.25896836089846	0.208041760047168	0.74804340519088	6949
TCP1	1254.56497187459	0.0672646348430254	0.0494064757498995	-1.36145381393981	0.173370319755804	0.714900694422966	6950
TCP11	2.21150640944277	0.52081765117169	0.502732168544499	-1.03597438906595	0.30021409086765	0.8074857085875	6954
TCP11L1	201.35564561442	-0.12800068233322	0.0821167862206258	1.55876390473096	0.119052270279615	0.658150378083587	55346
TCP11L2	1112.92452087669	0.011587678678056	0.0608521260786929	-0.190423563230494	0.848977234689744	0.985331293171636	255394
TCTE1	24.3391864015374	-0.0430697136719044	0.16141616013823	0.266824050547487	0.789604635719448	0.974213538608075	202500
TCTEX1D1	19.9769641417357	0.068364477281179	0.155293477225353	-0.440227616141099	0.65977226008858	0.947277216846655	200132
TCTEX1D2	220.747017214431	-3.63053234717084e-05	0.0745059838333834	0.000487280639806025	0.999611206316107	0.999678840072144	255758
TCTEX1D4	8.16020670358544	-0.2712995954998	0.21727120805718	1.2486679570926	0.211786545353623	0.74890156079481	343521
TCTN1	268.907361954611	-0.0625059236272365	0.0989552109962532	0.63165873730089	0.527609896236858	0.908889825860442	79600
TCTN2	592.049949494902	-0.0527434155218166	0.0444489583487002	1.18660633412479	0.235382936280172	0.767302659724185	79867
TCTN3	320.375964942717	-0.0560382265644926	0.0665621587231929	0.841893166318938	0.399847755796581	0.857797497109186	26123
TDG	1077.09609920292	0.103455895694788	0.0341517963174852	-3.02929587460148	0.00245124489213914	0.198656266151105	6996
TDGF1	1.15265090266433	-0.53727413419256	0.484103415734562	1.10983338834187	0.267070828807662	0.789940122260414	6997
TDP1	577.979733888829	0.014783276484879	0.0512755020366027	-0.288310711698659	0.773108908375854	0.969867059040462	55775
TDRD1	3.06387618263232	-0.344891821408173	0.305714233484637	1.12815101042884	0.259256149299217	0.784018046803648	56165
TDRD12	7.75032207871132	-0.313588597619894	0.578890174464772	0.54170654720445	0.588020678718807	0.929927378499941	91646
TDRD3	702.466646775135	0.0116027920322898	0.032141973062311	-0.360985680928684	0.718110151342879	0.958510961509629	81550
TDRD5	0.347293767116882	-0.316436628199079	0.909686917822795	0.347852235752081	0.727951157993669	0.961384958089818	163589
TDRD6	10.2549565517709	-0.511806686004194	0.224781205532275	2.27691049521801	0.0227915710290103	0.434336462315173	221400
TDRD7	894.5959793758	0.0362920782891762	0.0402196444646651	-0.902347068757918	0.366872529369158	0.842895367735207	23424
TDRD9	6.44158367358209	-0.214096938297538	0.267370193816064	0.800750955975388	0.423275836670106	0.866910320919181	122402
TDRKH	146.963362281153	-0.10011125050808	0.152874707458539	0.654858165699062	0.512559077004787	0.90399873147451	11022
TDRP	90.9467463167179	-0.0194624846866058	0.0699318909101323	0.278306283918685	0.780777252731057	0.972666087896168	157695
TEAD1	484.816041101359	0.0169749808937439	0.0934586784206805	-0.181630868107671	0.85587242251814	0.986191431222728	7003
TEAD2	770.335442552719	-0.00180267489715487	0.0588974738521285	0.0306069985561822	0.975582960725379	0.998563960045104	8463
TEAD3	191.165310988914	-0.0387054347017307	0.117036007901535	0.330713900753472	0.740860601324993	0.962632445699135	7005
TEAD4	0.654225805059783	-0.131897861474865	0.694947176037689	0.189795521188954	0.849469365680214	0.985523067672097	7004
TEC	309.252538242066	0.291534763673751	0.0967532986641042	-3.01317647769162	0.0025852852895049	0.204034504994748	7006
TECPR1	795.629773358024	-0.0128747783461851	0.0474381136911545	0.271401566048901	0.786082197697546	0.973544829700859	25851
TECPR2	532.462290357368	0.0361786002548772	0.0824846355280553	-0.438610172952415	0.660944024551574	0.947277216846655	9895
TECR	746.651265902951	-0.112106472403991	0.053070127777479	2.11242137712667	0.0346503230410911	0.47337449072597	9524
TECRL	0.083899323268563	0.0471729641812438	2.95558604634241	-0.0159606126979863	0.987265814203157	0.998563960045104	253017
TECTA	19.2207681567182	0.170639735063339	0.256316108842428	-0.665739409957419	0.505577678768064	0.901213933056406	7007
TECTB	4.56563399644493	0.205319143301029	0.524961420159071	-0.391112823564852	0.695713842279254	0.9548696974814	6975
TEDDM1	32.6298581858003	-0.204136385077089	0.14003124477221	1.45779169076986	0.144897969302958	0.688329866355052	127670
TEF	836.507356764471	-0.166930441290573	0.0824276301918374	2.02517579241412	0.0428493164608337	0.511702701115724	7008
TEFM	498.255602658404	0.0776360948252396	0.044565862745475	-1.74205299847185	0.0814991709215946	0.601919893420929	79736
TEK	2529.17370423243	-0.0915057290744581	0.0776098123788525	1.17904845108725	0.238378883373291	0.769198918224504	7010
TEKT1	33.4436656698077	-0.0703622490993667	0.107140709768113	0.656727487167605	0.511356156970648	0.903616800901184	83659
TEKT2	25.205274603416	-0.21522190229225	0.137825032739655	1.5615588693441	0.118391945329788	0.658150378083587	27285
TEKT3	0.165953585894662	-0.251182137623188	1.77336532739446	0.141641507106852	0.887363179506705	0.992007902979933	64518
TEKT4	0.436864219026586	-0.692437397420724	1.0749645447609	0.644149056632134	0.519478781793839	0.905331016668931	150483
TEKT5	5.75974569852328	0.0329207581560987	0.232563916050475	-0.141555743965687	0.887430926012654	0.992007902979933	146279
TELO2	869.829015146617	-0.0514927042979593	0.0312951798857041	1.64538770782019	0.0998898828356329	0.63160238836591	9894
TEN1	261.06779542301	-0.012530745247099	0.0659624315474595	0.189967909810651	0.849334276862672	0.985465936861466	100134934
TENC1	5749.61646757711	-0.164136524401138	0.10467459447402	1.56806458363568	0.116866060825344	0.658150378083587	23371
TENM3	59.9181753020504	-0.281189233917731	0.195150402966608	1.44088472092904	0.149617253294045	0.693101043938558	55714
TENM4	41.353896332293	-0.0657312436193264	0.158008839933276	0.415997254628812	0.677412012136182	0.951143561183243	26011
TEP1	2032.54457923753	-0.165515876527297	0.120696525068362	1.37133920329147	0.170269240145494	0.712955146098103	7011
TERF1	434.799035651936	-0.0202804615968982	0.0539402723867837	0.375979962642295	0.70693179246749	0.955859611085414	7013
TERF2	601.329506715232	0.0353260704604417	0.0378399836695766	-0.933564632821022	0.35052851605332	0.832560068389141	7014
TERF2IP	1135.47980200701	0.0519279679037263	0.0408639302043158	-1.27075314694625	0.203816481711949	0.744473924711606	54386
TERT	255.822112394515	-0.141774987832537	0.0923449464727354	1.53527608437561	0.124716026100482	0.663585317370069	7015
TES	848.995249062235	0.000144387349381537	0.0538884467114738	-0.00267937486034078	0.997862170724262	0.999678840072144	26136
TESC	308.076264264735	0.119115770485806	0.102511583538575	-1.16197376310145	0.245246122483608	0.770545963940312	54997
TESK1	321.594892838937	-0.0237819610764757	0.054351640780481	0.437557371497356	0.661707178560096	0.947277216846655	7016
TESK2	124.786676815827	-0.192464786013537	0.0868970253591592	2.21486046522363	0.0267696434388755	0.44987340394409	10420
TESPA1	168.219851583199	0.0284269959970106	0.0898020446674997	-0.31655176786079	0.751583738555892	0.964694590854182	9840
TET1	98.6304212307828	-0.208553676111568	0.117169671584051	1.77992882707675	0.0750876092789159	0.592049461444994	80312
TET2	273.818447902363	-0.216482741912744	0.0588047405822363	3.68138248327106	0.000231972704918982	0.0537962546761343	54790
TET3	1568.71399746083	-0.0780888828797992	0.0457056132615466	1.70851843586349	0.0875401885590134	0.617448029559568	NA
TEX10	447.719644870305	0.0432898823238429	0.0511443339266849	-0.846425771932011	0.397315266422419	0.857043727094868	54881
TEX101	1.10194027323333	-0.152884109933557	0.524142196866078	0.291684414740262	0.770527926532042	0.96928938247027	83639
TEX11	3.51262439814336	-0.085427719999183	0.356351760580271	0.239728631788083	0.810540637108133	0.977608136694189	56159
TEX13A	0.153427007322636	-0.0649626766678019	2.44681197357409	0.0265499259319506	0.97881871248087	0.998563960045104	56157
TEX14	79.8337992559447	-0.2164795375901	0.120391691907844	1.79812688200949	0.0721569031410596	0.589535586963866	56155
TEX15	6.16111163885502	-0.488369883612796	0.267843434843452	1.82334087784618	0.0682517787154868	0.577992872110813	56154
TEX19	0.740145307312992	-0.295679571535912	0.561793159587296	0.526313940442286	0.598670098754393	0.930700767621643	400629
TEX2	773.423151321291	-0.136050172721411	0.0564729714223713	2.40912013826699	0.0159910330541502	0.397540113260657	55852
TEX22	4.55653756462455	-0.199175498706255	0.258587466876511	0.770244208321867	0.441155044491039	0.875178507651601	647310
TEX26	0.0245255687515123	0.198349040737708	2.95558604634241	-0.0671098853586648	0.94649422426064	0.99707097720899	122046
TEX261	775.540880011263	-0.0217579762917074	0.0419861895620526	0.518217454802623	0.604306557731623	0.931697163978595	113419
TEX264	818.385772269991	0.0371339481395221	0.0727032273038212	-0.51076065694226	0.609518661300563	0.932640831675549	51368
TEX30	411.737340299161	-0.0509727054486372	0.0696251115723027	0.732102316212511	0.4641061202028	0.887375421452181	93081
TEX33	2.60873382241756	-0.199628441915661	0.35017916017752	0.570075163280595	0.568626719792917	0.924663238028917	339669
TEX35	2.48789256791816	0.495306479023418	0.357919973285585	-1.38384699371949	0.166405310102893	0.708556737848287	84066
TEX38	3.76784823881764	-0.169833130711541	0.371874629888291	0.456694587534938	0.647890581700345	0.945724294379164	374973
TEX40	4.32635446502451	-0.077480443582343	0.276503735022804	0.280214817264414	0.779312699337569	0.972165383419602	25858
TEX9	36.9666301466696	0.210725975309384	0.133000706387208	-1.58439741437082	0.113103309956729	0.654868417646457	374618
TF	447.908304650341	-0.663966738408478	0.337783687690214	1.96565660985207	0.0493382901419749	0.527803863419276	7018
TFAM	766.175963786742	0.066533130252715	0.0429827548372069	-1.54790288581323	0.121645679745692	0.661299703275995	7019
TFAP2A	13.2398601117226	-0.277287887946275	0.284066724810939	0.976136462765303	0.3289968441951	0.826136669897875	7020
TFAP2B	0.023170293396969	-0.0539445783575247	2.95558604634241	0.0182517367153909	0.98543802956634	0.998563960045104	7021
TFAP2C	0.273772966591057	-0.158884579000553	1.22367503436137	0.129842134994177	0.896691326161504	0.99251733468614	7022
TFAP4	219.254459523945	0.0828065047027111	0.0537864432920059	-1.53954230163827	0.123671959046087	0.663191430331096	7023
TFB1M	136.69626175164	0.045806529713832	0.0622636638151882	-0.735686384434355	0.461921577599573	0.886216858945649	51106
TFB2M	249.449276887984	0.0747232745530978	0.096616590617166	-0.773400034877877	0.439285669341379	0.875088169638159	64216
TFCP2	384.058583977985	-0.0764675815629996	0.0554978176094271	1.37784844263877	0.168250085898153	0.709717504284839	7024
TFCP2L1	33.3771443509432	0.0137630720667326	0.199376889198773	-0.0690304283612892	0.944965398932447	0.99707097720899	29842
TFDP1	1076.46958170174	0.0108361782999381	0.0405535480121952	-0.267206664548303	0.789310045091325	0.974199608459321	7027
TFDP2	1187.50941410877	-0.110545683105691	0.119932382956568	0.921733399941903	0.356667654253288	0.836274415961124	7029
TFE3	1288.41002789639	-0.052867656193552	0.0482078864476926	1.09665990544753	0.272790089646337	0.791385260070994	7030
TFEB	857.245765937416	0.0897586872374649	0.0926028452728427	-0.969286494092079	0.332402266003284	0.826941310435009	7942
TFEC	957.772084821429	-0.0578542318749817	0.0989996897540289	0.584388011909171	0.558959290387721	0.920610772626117	22797
TFF3	0.428860810884835	-1.44892476763792	1.33293103372616	1.08702155698747	0.277027282860198	0.794788589299714	7033
TFG	1144.85629714226	0.0134939665609007	0.027371267227918	-0.492997508976757	0.622014347454432	0.936874927410883	10342
TFIP11	1326.64713079273	-0.028797096443188	0.0333465407064114	0.863570728272014	0.387823750028626	0.850873842388093	24144
TFPI	996.75429330289	-0.0754247040683137	0.110460661846613	0.682819592128188	0.494720847957897	0.900592169686004	7035
TFPI2	3616.41203110879	-0.00863466839260359	0.124087016699172	0.0695855910013284	0.944523505853312	0.99707097720899	7980
TFPT	221.206036197708	0.0939453393694143	0.0603506151562792	-1.5566591844365	0.119551424018936	0.658634673941336	29844
TFR2	93.4324743665963	-0.41925260473377	0.390023283962034	1.07494250208555	0.282400471664491	0.797402123325974	7036
TFRC	2266.85537751866	-0.317724277996616	0.236919644434474	1.34106345953297	0.17989984977777	0.721034388606782	7037
TG	107.68931906495	0.345083759272725	0.328716635836648	-1.04979097998621	0.293814223233869	0.801911207863	7038
TGDS	201.027504230375	0.0409994479894194	0.0628244112652211	-0.652603775566398	0.514011750894837	0.904819624780826	23483
TGFA	199.126026965401	-0.151403867827743	0.175325019611504	0.86356110590053	0.387829037955908	0.850873842388093	7039
TGFB1	1601.17691815544	-0.0778356053633676	0.0738300244267138	1.05425409198706	0.291766600847353	0.80062263402226	7040
TGFB1I1	1186.06463088348	-0.133956398999812	0.100933748008587	1.32717155206022	0.184451940527998	0.72639490219233	7041
TGFB2	238.489992342898	0.0316092546513801	0.100081163130992	-0.31583620396186	0.752126836788885	0.96494114793345	7042
TGFBI	12477.2184737749	0.0397502793470656	0.052670074056403	-0.754703312254661	0.450427018679295	0.880447358700518	7045
TGFBR1	494.626861854382	-0.0235319317626709	0.0638080920243094	0.368792280353811	0.712282559114686	0.95721625508449	7046
TGFBR2	3428.86032901312	0.063208072302005	0.0467948044205377	-1.35074979123673	0.176775596552842	0.71873692732442	7048
TGFBR3	6824.10630128807	-0.212166422647271	0.0986843995203653	2.14994896537306	0.0315592518468938	0.465542506923397	7049
TGFBRAP1	1112.213921364	0.00813455959745048	0.0348622807272907	-0.23333412007903	0.815501965719375	0.977608136694189	9392
TGIF1	651.026567411914	-0.0444938589339997	0.0837189608289688	0.531466928082124	0.595095253193599	0.930375630846352	7050
TGIF2	715.935924099635	0.0335852035981933	0.0450267982625117	-0.745893665420924	0.455731652132187	0.8841311356809	60436
TGM1	984.641519698545	-0.537233192564198	0.136311347820428	3.94122133743357	8.10677769896211e-05	0.0277730834168534	7051
TGM2	7740.15933040782	-0.0321780305874377	0.0910632582085425	0.3533590958688	0.723819247118413	0.960287482135145	7052
TGM3	105.627760046523	0.167203797363469	0.176155908748801	-0.949180748753095	0.342528691001609	0.830961213282871	7053
TGM5	47.5512656153868	-0.120995099592125	0.121289829404059	0.997570036882882	0.318487896503073	0.819486791317329	9333
TGM7	15.4250381428252	0.143557266951448	0.287182587310747	-0.499881515435027	0.617158508537246	0.936440433006572	116179
TGOLN2	3025.17223205971	-0.134264005870882	0.0696053382637151	1.92893259655163	0.0537392305159394	0.540043440531514	10618
TGS1	824.514348752794	0.0140616998160053	0.0582534710308221	-0.241388187985659	0.8092542667448	0.977608136694189	96764
TH	0.645322038709819	0.477549779031432	0.756121814221502	-0.631577835805615	0.527662773324763	0.908889825860442	7054
THADA	1115.31450006082	-0.0484547889334538	0.0331614284524865	1.46117918300412	0.143966274319492	0.687625988305459	63892
THAP1	148.460296369123	-0.0212097420770047	0.0562396503878313	0.377131470959391	0.70607590454313	0.955765598779973	55145
THAP11	340.719823155321	-0.0145517529827935	0.0372931894546387	0.390198671542786	0.696389643881413	0.955050411895198	57215
THAP2	459.046146266384	-0.0766652950582735	0.0618878778766033	1.23877724828656	0.215428001828702	0.751410115643435	83591
THAP3	205.855443070376	0.0290632934101639	0.0555681819390369	-0.523020411969728	0.600960048726402	0.931250530639054	90326
THAP4	243.54843257109	0.0095023547503922	0.0485873401474109	-0.195572647557217	0.844944670908542	0.984771345475164	51078
THAP5	180.288104052312	-0.0124940773937534	0.0647800112605488	0.192869330378803	0.847061304846177	0.984861251547084	168451
THAP6	200.784590611677	0.0126282051903218	0.0541251245817909	-0.233315032305168	0.815516786591805	0.977608136694189	152815
THAP7	146.136230250773	0.0773929713922989	0.0765480276976981	-1.0110380857615	0.311998201600262	0.815229830286418	80764
THAP9	322.946853304311	0.0473416518867873	0.0816148372055176	-0.580061830762149	0.561872922358982	0.921905566756535	79725
THBS1	308.430241860732	-0.0865632607049544	0.129164021192776	0.670180905685491	0.502742474458862	0.901213933056406	7057
THBS2	66.4222434264638	0.0233096645338781	0.229377675868756	-0.101621330173453	0.91905724806624	0.996324616631928	7058
THBS3	383.442838598266	-0.247044449754219	0.118153839395067	2.0908711136181	0.0365396191639617	0.481046479718391	7059
THBS4	5.66299701215919	-0.426291073488335	0.459674026665622	0.927376899192152	0.353730880400277	0.834273774198685	7060
THEGL	0.121041147260302	0.243399000345633	2.12744086937653	-0.114409290452789	0.908913349639427	0.994669403911208	100506564
THEM4	362.150242466617	0.00556401908392328	0.0444114297258966	-0.125283493872274	0.90029911920203	0.992817764457604	117145
THEM5	83.5050961737891	0.135548644183627	0.0837482069083348	-1.61852592655494	0.105549304059689	0.641857532820801	284486
THEM6	515.745883295025	0.0242840409409326	0.0567287249294469	-0.428073096498017	0.668597903198741	0.94840807696335	51337
THEMIS	226.339543562438	0.0201095657061924	0.114729616099078	-0.175277895890684	0.860861279416667	0.987342487407255	387357
THEMIS2	709.272533530156	-0.0545373138728402	0.0895371490108542	0.609102640360248	0.542456407582436	0.914856554922537	9473
THG1L	302.721137312489	0.117214612683633	0.0591703652432368	-1.98096821274955	0.0475948384476113	0.522918800844966	54974
THNSL1	429.115849565127	-0.0387672402768812	0.0606107133526653	0.639610361477069	0.522425944527046	0.907207520554403	79896
THNSL2	202.783782898566	-0.0153347402596943	0.0812195565021001	0.188806008307837	0.850244862592488	0.985527458251254	55258
THOC1	772.186024376037	0.0674137814382586	0.0362025872823106	-1.86212606608917	0.0625853226502113	0.565485525704174	9984
THOC2	1233.83117114481	-0.0463759603385027	0.0447217307842858	1.03698939028536	0.299740801775819	0.806903353697828	57187
THOC3	400.185725869881	-0.0493242075145909	0.072319069308434	0.682035982850219	0.495216198321426	0.900592169686004	84321
THOC5	1335.7295513042	0.00013497043229127	0.0305527428665046	-0.00441762079696093	0.996475260035063	0.999612875012596	8563
THOC6	218.702418789757	-0.0158241182959203	0.0612377891693117	0.25840446741422	0.79609476915542	0.975636792703155	79228
THOC7	472.573351192621	0.0505269926106194	0.0584362404529554	-0.864651665113476	0.387230006209856	0.850873842388093	80145
THOP1	745.668260662013	-0.0306356877222814	0.0515900600442995	0.593829270521784	0.552626309589189	0.917837041730656	7064
THPO	3.37639135007646	-0.0707397013738604	0.301456185609516	0.234659976310757	0.814472654631031	0.977608136694189	7066
THRA	857.126910950473	-0.0492535739118068	0.0736502669332643	0.668749428382063	0.503655331297102	0.901213933056406	7067
THRAP3	5285.61428208595	-0.00447698593690087	0.0337773566270492	0.132543999411596	0.894554023495311	0.992391349293094	9967
THRB	432.080831309221	-0.0896771256696345	0.0902371106315961	0.993794294187369	0.320323024548759	0.819509380863543	7068
THRSP	30.9351463124244	-0.00949792658460404	0.543708241175484	0.0174687927555958	0.986062628819776	0.998563960045104	7069
THSD1	449.03757952028	0.02988125942602	0.0988544110472613	-0.302275428172184	0.762442108223654	0.967120383982619	55901
THSD4	34.7891019881292	0.0143083517282452	0.195409041019868	-0.0732225676640541	0.941629008190439	0.99707097720899	79875
THSD7A	385.752582574184	-0.189387148728291	0.10583945584368	1.78938135328291	0.0735534202590555	0.5907124968565	221981
THSD7B	6.49810176606834	0.264092095703025	0.245045742026243	-1.07772570753236	0.281156182458733	0.797243847701832	80731
THTPA	856.065566574934	-0.0478035627729746	0.0302195423678553	1.58187580046955	0.113677926363827	0.655571770842067	79178
THUMPD1	331.443104106981	-0.00757772768524186	0.0812230489488365	0.0932952872775704	0.925668975962954	0.996883413703968	55623
THUMPD2	428.539514336388	-0.077046528179516	0.0767143816556504	1.00432965132088	0.315219746069	0.817493795562169	80745
THUMPD3	524.648923742099	0.000457454482951712	0.062614469517303	-0.00730589089835375	0.994170794305994	0.999523303047634	25917
THY1	2546.69453942997	0.0739097576356908	0.0656937560291133	-1.12506518279966	0.260561413860451	0.785319125034918	7070
THYN1	244.142956341482	0.00114644719039758	0.0567554378872753	-0.0201997770270858	0.983884005756733	0.998563960045104	29087
TIA1	951.814471722175	-0.0976134229898589	0.0524017781548771	1.86278837144334	0.0624920467326438	0.565485525704174	7072
TIAL1	1980.86064975521	0.03041953750915	0.0280801743205647	-1.08331013767504	0.278670787042103	0.795321004086689	7073
TIAM1	794.013564123409	0.0823733726004797	0.0915915153353156	-0.89935593159379	0.368463104235365	0.843399202435116	7074
TIAM2	182.077057241965	0.0160956609828529	0.0630196710955316	-0.255406934105597	0.798408815712089	0.976186484686059	26230
TICAM1	526.986670618689	0.147834943836789	0.0803934935717189	-1.83889189620682	0.0659310879825383	0.574170771508943	148022
TICAM2	623.325141852966	-0.0251838775548533	0.0574005242669412	0.438739504150443	0.660850299324955	0.947277216846655	353376
TICRR	158.298159233893	-0.31980635072363	0.247758221758352	1.29080015368995	0.196772984503821	0.737051029785574	90381
TIE1	2075.37015457246	-0.171127918837228	0.115021734339037	1.48778767613443	0.136806896751552	0.677931616474944	7075
TIFA	160.71475791697	0.00191845462788046	0.0983184361279026	-0.0195126641903126	0.984432134404089	0.998563960045104	92610
TIFAB	445.952858121679	-0.151730952233482	0.107391055790038	1.4128825824204	0.157690251173605	0.70277586093231	497189
TIGD2	436.567274474441	0.00601424591059599	0.0376798152943491	-0.159614527396528	0.873184734499254	0.988691676737714	166815
TIGD3	11.7788005524738	-0.0850967408865662	0.225241124121102	0.377802860017753	0.705577048936502	0.955765598779973	220359
TIGD4	44.1608239456673	-0.0651729367689298	0.118802106761272	0.548584015432421	0.583290957946313	0.928069231589901	201798
TIGD5	142.781490774073	-0.138782086519315	0.0636762922347646	2.17949383748109	0.0292950019702775	0.457328076428617	84948
TIGD7	31.4075810766907	-0.0768386146723544	0.116615730662979	0.658904371095689	0.509957178788144	0.903089111025903	91151
TIGIT	42.4945374752552	-0.086552585452051	0.235998498035844	0.366750577535053	0.713805075922166	0.957305446968833	201633
TIMD4	223.234872242639	0.882687604419498	0.485592962645201	-1.81775205227683	0.069102038041899	0.581274621341287	91937
TIMELESS	257.104465175538	-0.162032930128588	0.118983904954693	1.36180544915119	0.173259291432692	0.714900694422966	8914
TIMM10	192.332457576268	0.0445973948442764	0.0598426439436891	-0.74524439271503	0.456123990587402	0.884215771904669	26519
TIMM10B	225.167712465656	0.0767819425435753	0.0474404619827758	-1.61849061612116	0.105556907513783	0.641857532820801	26515
TIMM13	400.606589198217	0.00525072444457617	0.0604135358583182	-0.0869130463889776	0.930740629245258	0.996883413703968	26517
TIMM17A	1034.85884322769	0.12272532038921	0.0479344987983312	-2.56027127571598	0.010459048547259	0.34199500607675	10440
TIMM17B	470.827967744368	0.0280170754729415	0.0526701486417348	-0.531934619427699	0.594771278844002	0.930375630846352	10245
TIMM21	219.875833810174	0.0817147668504291	0.0582334122608097	-1.40322821002578	0.160548797947431	0.705091652060644	29090
TIMM22	253.288407984388	0.0746418567069333	0.0641198583089182	-1.16409890282854	0.244383933236357	0.770033650982358	29928
TIMM23	130.742597481208	0.0785886134328881	0.079887795468457	-0.983737415359248	0.325244638208174	0.822326024775743	100287932
TIMM44	1136.92361454304	0.0121871632220715	0.0436340198529646	-0.279304159074482	0.780011414770655	0.972369505975261	10469
TIMM50	610.254167535365	0.0986508292812432	0.0424005987655694	-2.32663764553605	0.0199845591430198	0.423556949517069	92609
TIMM8A	16.2765273134527	0.187451575638255	0.20720769770536	-0.90465546267882	0.365647942731534	0.842487726892668	1678
TIMM9	137.946532540373	0.104148930592121	0.0797654799224875	-1.30568926173739	0.191658251189328	0.734287872775431	26520
TIMMDC1	424.805504604849	0.00671722892826929	0.0323163974041374	-0.207858222693142	0.835339670133674	0.982236647154959	51300
TIMP1	647.522080826389	0.111851207041697	0.0657671407662047	-1.70071567257753	0.0889963906943788	0.617852182393966	7076
TIMP2	2267.88097230741	-0.00563779477720529	0.0960665045128215	0.0586863736303931	0.953201912898852	0.997332243703568	7077
TIMP3	8929.08768747457	-0.175415620002803	0.105589587276902	1.66129657787929	0.0966538969859153	0.62900626119028	7078
TINAG	0.046340586793938	-0.175086481369211	2.95558604634241	0.0592391757925247	0.952761606646025	0.997148403706324	27283
TINAGL1	2193.63629396044	0.0813575139875457	0.0868620850398407	-0.936628610172434	0.348949629931114	0.832560068389141	64129
TIPARP	1218.32399784022	0.0277554789161792	0.0397958102611479	-0.697447262263095	0.485522932714942	0.898031790856678	25976
TIPIN	343.433302607636	0.0599489119526314	0.0395658943743663	-1.51516635477526	0.129730281161426	0.669850235652437	54962
TIPRL	470.92268708966	0.102466061113789	0.0544020585122672	-1.88349602783292	0.0596331776422184	0.56181907486175	261726
TIRAP	252.190845797119	-0.042074958954388	0.053613850772767	0.784777783127636	0.432583868293369	0.871959080586641	114609
TJAP1	482.28934158112	0.0392138336280137	0.0402032039488899	-0.975390759350076	0.329366465613516	0.826553634434729	93643
TJP1	4958.47524499634	-0.0747427308697544	0.0325878950751535	2.2935734479746	0.0218150120021666	0.430031334570742	7082
TJP2	2227.27219650855	-0.0466120593022939	0.0752088377126636	0.619768377226835	0.535410290890341	0.912777055516965	9414
TJP3	21.9418482403507	-0.519211999544229	0.253987810488129	2.04423983397619	0.0409298597678387	0.504088296041818	27134
TK1	355.813853086879	-0.0331366165408621	0.133976540185457	0.247331484265773	0.80465169460766	0.977608136694189	7083
TK2	384.743385034505	-0.0235913673895378	0.038629611502204	0.610706824949346	0.541393686931349	0.91440197261709	7084
TKT	4221.29231657705	-0.0341533022606348	0.055088881387441	0.619967249297259	0.535279349168969	0.912760283865729	7086
TKTL1	10.3552716171741	-0.286801961145651	0.185945793572621	1.54239553170446	0.122977506729924	0.662723050813385	8277
TLCD1	293.722042331114	0.107553461550424	0.0760394734738856	-1.41444248147459	0.157232024372362	0.70277586093231	116238
TLCD2	5.71383677597499	-0.232737065288762	0.227130465848444	1.02468448879975	0.305512084252915	0.810820448127568	727910
TLDC1	263.498845711361	0.0362069818263455	0.0901277072604281	-0.401729755775588	0.687882923262196	0.952065620033349	57707
TLDC2	479.224178496632	-0.0948354898266097	0.115870251302644	0.818462795760293	0.413092977558611	0.864776723728525	140711
TLE1	1301.71566157089	-0.0552331048508108	0.0459987672913552	1.20075184843466	0.229847475190833	0.76265041625063	7088
TLE2	1542.98759167333	-0.0482763322423549	0.0982097301168286	0.491563638194772	0.623027853983319	0.936928096941626	7089
TLE3	2112.07938027651	-0.0303248464779024	0.0524242405249375	0.578450849726231	0.562959771652545	0.921949163138481	7090
TLE4	1004.15004979889	0.0503040411673806	0.0486821028123864	-1.03331693294443	0.301455605567251	0.808015821709573	7091
TLE6	447.407099401597	0.0960070617413084	0.10553680263742	-0.909702201905321	0.362979582656455	0.841765280847885	79816
TLK1	1835.72673713222	0.0822349117866577	0.0387104505706877	-2.12435945782888	0.0336400973862016	0.466549240903884	9874
TLK2	989.288740133073	0.0438631370018155	0.0258577129394031	-1.69632701486816	0.089823967137087	0.618702592471008	11011
TLL1	4.21426779868778	-0.348273184982422	0.305635919909657	1.13950344935035	0.254493230416516	0.780832679686252	7092
TLL2	1.36542608580444	0.449405111816212	0.491770453093651	-0.913851389381112	0.360794939303703	0.841300471000638	7093
TLN1	15867.3946995461	-0.0661209129378807	0.0418892129303759	1.57847112209485	0.114457417286879	0.655571770842067	7094
TLR1	837.9088485861	-0.0662177058504143	0.0787627496535869	0.840723643367607	0.400502771968585	0.857797497109186	7096
TLR10	318.426356521555	-0.155242221413169	0.113238189115358	1.37093521740286	0.170395151733317	0.713086206892844	81793
TLR2	812.1398217825	-0.0746724237725539	0.0895699491641345	0.833677192734795	0.404462913608515	0.860897198494035	7097
TLR3	358.275836218659	-0.154347678716535	0.147956395399266	1.04319707370555	0.296857028507676	0.804360052407842	7098
TLR4	4026.06281004101	-0.0785650413833081	0.0746347003736524	1.05266104090964	0.292496370259061	0.800762004853222	7099
TLR5	713.054986900857	-0.060916397129488	0.0734880373377687	0.828929433092649	0.407144339254834	0.861887711801325	7100
TLR6	390.193371435611	0.0497887578160133	0.0732556560924162	-0.679657523689392	0.496721337297425	0.900801591802632	10333
TLR7	3944.39348585624	-0.104671861048332	0.0730295418638842	1.43328108566563	0.151777525067845	0.698255042063811	51284
TLR8	4078.70056359043	-0.179033354512646	0.086535701942341	2.06889584869765	0.0385558612350159	0.491701397848248	51311
TLR9	875.691172646012	0.0230335717960761	0.101892106639182	-0.226058451000939	0.821155959417126	0.978245986233918	54106
TLX1	806.821987160055	0.0010057767263665	0.0963661069597804	-0.0104370380634581	0.99167259965533	0.999026754575691	3195
TM2D1	593.167620592146	0.0985365846673076	0.0392155773665503	-2.51268988714052	0.0119814605629755	0.360361075443275	83941
TM2D2	744.271106638955	0.00517151310617599	0.0478817835113061	-0.108005857905332	0.913991045458855	0.995150841086512	83877
TM2D3	321.449181355023	-0.00352360178452756	0.0445656599072038	0.0790654012947307	0.936980603098113	0.99707097720899	80213
TM4SF1	3130.20546756526	0.053794329212986	0.0847084992875205	-0.635052322558513	0.525394290786882	0.907816774337627	4071
TM4SF18	43.2908821173648	-0.0465871034190424	0.169190159129282	0.275353505539551	0.783044661044604	0.973284018331718	116441
TM4SF19	20.5781913467828	-0.0342518117994904	0.184402164122417	0.185745172582422	0.852644602090221	0.985527458251254	116211
TM4SF20	58.1405955569045	-0.172333159836872	0.122505787923873	1.40673483887931	0.159506030965461	0.705091652060644	79853
TM6SF1	325.084801816487	-0.158888112543028	0.0914444949157819	1.73753611619114	0.0822925848739564	0.604521649312875	53346
TM6SF2	22.0666673500745	-0.109149908126097	0.183977649091271	0.593278089296312	0.55299505973815	0.917961889443899	53345
TM7SF3	868.28612408985	-0.0402686509164719	0.0608978180114682	0.661249486950231	0.508452329808322	0.902484784992209	51768
TM9SF1	274.733529287676	-0.0525956046959366	0.0469534682372898	1.12016442385327	0.262643701236741	0.787097042266956	10548
TM9SF2	3244.34968016728	0.0259328728391861	0.0398207017072608	-0.651240980880492	0.514890939986267	0.90492162988386	9375
TM9SF3	4582.69812844761	0.0286149095767267	0.0420775229036826	-0.680052141905491	0.496471445977511	0.900755165050435	56889
TM9SF4	2388.53896823303	-0.0236462601131009	0.0344083881769576	0.687223708111274	0.491941766555746	0.89939219315996	9777
TMA16	229.635397440909	0.0640090355889767	0.0518823745975186	-1.23373373107017	0.217302140331244	0.752668304998431	55319
TMA7	700.775486961901	-0.0686769807999197	0.0607961983833875	1.1296262369373	0.258633750693969	0.78373338989784	51372
TMBIM1	1534.69034638199	-0.0161159032184931	0.0462680394057877	0.348316103847642	0.727602801075937	0.961384958089818	64114
TMBIM4	1063.98233755031	0.0492960335724479	0.0495879444755742	-0.994113268734699	0.320167726230963	0.819509380863543	51643
TMBIM6	19611.9253647127	0.035622590007842	0.0313799462954861	-1.1352023892076	0.256290528692016	0.782157513335814	7009
TMC1	54.6789996896448	0.0557204938885438	0.106065371547037	-0.525341052181517	0.599346124105222	0.930700767621643	117531
TMC2	91.1466346150152	-0.157001697120379	0.082141140738995	1.91136494706416	0.0559576980540802	0.549820128892968	117532
TMC3	4.41308431852831	-0.439716057530899	0.338847273960241	1.29768214568105	0.194396581393402	0.734287872775431	342125
TMC4	260.666189760506	-0.105231213003604	0.0920426104889269	1.1432880102446	0.25291903138717	0.779298021517761	147798
TMC5	19.526454310832	0.0871299082841838	0.223907559591079	-0.389133392563022	0.697177472672181	0.955212981554304	79838
TMC6	2163.57663513248	-0.0997755169477547	0.0730614126831293	1.3656390327475	0.172052288913641	0.713755344805702	11322
TMC7	28.0118504039738	-0.0378138252743793	0.133499483794436	0.283250722771373	0.776984648535525	0.971704125908959	79905
TMC8	1823.79848020185	0.0111086755002528	0.0885784854805779	-0.125410537784466	0.900198546034122	0.992817764457604	147138
TMCC1	160.458995884597	0.00537831198010787	0.0575581649863201	-0.0934413385379144	0.925552950754253	0.996883413703968	23023
TMCC2	643.383969740748	-0.181336151660649	0.269910015921488	0.671839283331362	0.501686017187578	0.901213933056406	9911
TMCC3	1281.75358958033	0.149901122718789	0.137042087565909	-1.0938327442414	0.274028340223511	0.792841305283917	57458
TMCO1	1449.80299405472	0.0821609339212702	0.0444999631638064	-1.84631465016796	0.0648465317761599	0.571635450288792	54499
TMCO3	677.04543082943	0.0110993128288261	0.0445898675097392	-0.24892006746604	0.80342261217863	0.97722847220049	55002
TMCO4	356.671121222218	0.0419717804769976	0.0768839000438668	-0.545911178452839	0.585126993983566	0.929127178690432	255104
TMCO5A	0.0898722715867377	0.307475163888624	2.95558604634241	-0.104031876950133	0.917144051663363	0.99589608376124	145942
TMCO6	656.206184101752	-0.155617416969751	0.0781504152223115	1.9912551523504	0.0464528432411489	0.52173817222135	55374
TMED1	584.313455151631	0.0406848785860138	0.0501725226651243	-0.810899600515693	0.417423329726689	0.865629259821542	11018
TMED10	6537.92844835199	0.0020472064779095	0.028500098382069	-0.0718315582797256	0.942735957806902	0.99707097720899	10972
TMED2	1806.9813513299	-0.0132482043548625	0.0369636577084672	0.358411617685436	0.720035298724599	0.958535488273043	10959
TMED3	544.399830036406	0.0292367884273785	0.0527137805862729	-0.554632737440046	0.57914589200298	0.927909289114194	23423
TMED4	1140.08444124099	0.0705870505469047	0.0313055502411787	-2.2547775076017	0.0241472977732448	0.440805940010205	222068
TMED5	640.092589340405	0.00385007805317463	0.0815197448348052	-0.0472287794935642	0.962330890390024	0.998563960045104	50999
TMED6	142.976528707032	0.0251723695550741	0.0882762393481375	-0.28515453015393	0.775525754397925	0.971356478753163	146456
TMED7	1542.00510244641	-0.00582599663553083	0.0401967084723465	0.144937156721149	0.88476048934466	0.992007902979933	51014
TMED8	415.681604381057	-0.0660232826450096	0.0985472648778373	0.669965652794671	0.502879685902437	0.901213933056406	283578
TMED9	1660.17141767207	0.0184118486455791	0.0338345031153014	-0.544173756086651	0.586321909552776	0.929927378499941	54732
TMEFF1	8.06075989842762	-0.441042830042645	0.403694254390798	1.09251698592592	0.274605928599539	0.793750674536808	8577
TMEM100	1946.09630351603	0.135722088506431	0.111728436449483	-1.21474973444022	0.22446155743983	0.756604089438099	55273
TMEM101	313.209522193944	-0.0232018992279076	0.0473293450901767	0.490222275074818	0.623976620058976	0.936928096941626	84336
TMEM102	140.345864359828	-0.129516695721922	0.0628632742712093	2.06029191484923	0.0393706423968838	0.497046116826321	284114
TMEM104	300.088433059906	-0.0180244657756577	0.0531099707377663	0.339380073558214	0.734323427787589	0.961723921072613	54868
TMEM106A	2243.0935083797	-0.0240078009498757	0.0626779867980378	0.383034015231441	0.701694543353005	0.955712905087967	113277
TMEM106B	1102.24290021802	-0.0718828337913679	0.0706127193256535	1.01798704932828	0.308684110683761	0.812627363682678	54664
TMEM107	338.878594510324	-0.00918075595414019	0.0522278601631281	0.175782732156077	0.860464636135266	0.987342487407255	84314
TMEM108	686.547134898515	-0.138870201136023	0.0886156048076604	1.56710775080123	0.117089507815781	0.658150378083587	66000
TMEM11	427.930914096999	0.0237036554789786	0.0304482529669625	-0.778489836664783	0.436280295897893	0.873835926171251	8834
TMEM110	970.383361806926	0.0578473460090378	0.047240087937744	-1.22453933797229	0.220748835978323	0.754550556357652	375346
TMEM114	10.9973207010164	-0.344366775011456	0.209182662470858	1.64624912477836	0.09971247908185	0.63160238836591	283953
TMEM115	401.423337283775	-0.0426227030413538	0.0513762472700184	0.829618847350632	0.406754317243461	0.861887711801325	11070
TMEM116	24.7127805437822	-0.196910637162204	0.166914403458219	1.1797102771391	0.238115464991862	0.769198918224504	89894
TMEM117	66.5036801782786	0.0180513234326307	0.104298452768671	-0.173073741301491	0.862593464858244	0.987545506068161	84216
TMEM119	219.465336391156	0.0880805544079458	0.120204568786764	-0.732755462599728	0.463707589763225	0.887226697010376	338773
TMEM120A	485.226208822385	-0.119172765346246	0.0918646420367049	1.2972647876713	0.19454009564492	0.734287872775431	83862
TMEM120B	65.0909095057745	-0.081865659741163	0.0737498976719122	1.110044384134	0.266979901108779	0.789940122260414	144404
TMEM123	1268.06608116525	0.0531634643801639	0.102657748848634	-0.517870934989545	0.604548322143501	0.931697163978595	114908
TMEM126A	1183.95774547812	0.0552662523030484	0.0379561770067302	-1.45605423573741	0.145377627242846	0.688477019496908	84233
TMEM126B	458.788530452367	0.00838852378510057	0.0413184908444524	-0.203021059425428	0.839118571931381	0.982618629089542	55863
TMEM127	1533.07204512823	-0.0052405066061941	0.0272804490606637	0.192097519895686	0.847665817571411	0.984861251547084	55654
TMEM128	602.685259767698	0.0570007632875208	0.0466287667432646	-1.22243771964555	0.221542142441477	0.755603217166934	85013
TMEM129	1226.41103793588	0.017651926985109	0.045617758157694	-0.386952969588923	0.698791025715554	0.955623893180384	92305
TMEM130	77.9780310098038	-0.308003938022498	0.505555508270769	0.609238615708119	0.542366287969237	0.914856554922537	222865
TMEM131	2729.28143314209	-0.0585848713407593	0.0416279874060927	1.40734335218389	0.159325600056071	0.705091652060644	23505
TMEM132A	1205.46058923086	-0.122471015171153	0.0765671378101912	1.59952453067733	0.109704102435173	0.650542738043981	54972
TMEM132B	46.8919379168497	-0.0821094050583279	0.214832041240281	0.382202787741945	0.702310954207939	0.955712905087967	114795
TMEM132C	114.976071772616	-0.191303748509283	0.198926112712245	0.961682435256812	0.336209148150866	0.828328079425904	92293
TMEM132D	11.5189748215837	-0.300493809865821	0.278076446552093	1.08061582917821	0.279868038327906	0.796074595460668	121256
TMEM134	546.191644016374	0.0559626038843147	0.04452795441405	-1.25679709792949	0.208827117188815	0.748292094149106	80194
TMEM135	467.906645947065	-0.0161700880515415	0.0606932746468553	0.266423061626307	0.789913406249476	0.974302694957092	65084
TMEM136	119.3179299901	-0.0945712983411622	0.0939760156072237	1.00633441128667	0.314254732639978	0.817493795562169	219902
TMEM138	150.944409715341	0.0453738002523199	0.0539658826264714	-0.840786772012567	0.400467398975721	0.857797497109186	51524
TMEM139	9.82560569187406	-0.106387074952663	0.187384492512026	0.567747488207088	0.570206441020578	0.925251329176655	135932
TMEM140	476.663956321051	-0.0721584822727807	0.0733788891958017	0.98336841922253	0.32542614746442	0.822326024775743	55281
TMEM141	132.891753490414	0.178841524266376	0.0945321157884866	-1.89185995441517	0.0585096425762489	0.560531479840145	85014
TMEM143	43.3402440042824	-0.0342001921023548	0.0899828206001736	0.380074683970162	0.703889977447885	0.955765598779973	55260
TMEM144	105.775734097318	-0.000394130160792157	0.124114814686474	0.00317552873754649	0.997466298906226	0.999678840072144	55314
TMEM145	44.8205068465126	-0.0820091581035523	0.122159072780189	0.671330882243338	0.502009765389516	0.901213933056406	284339
TMEM14A	232.718906050966	0.0324404145010332	0.0983582752496445	-0.329818862914134	0.741536833635837	0.962737440822675	28978
TMEM14C	3092.37321527333	0.0298659549993562	0.0546786043707047	-0.54620916797499	0.58492216485473	0.929038889707038	51522
TMEM150A	595.183059246446	0.0149040314684466	0.0547401178532018	-0.272268896249277	0.785415270307088	0.973544829700859	129303
TMEM150B	161.735595551709	0.102684812882383	0.120559610432258	-0.851734776798081	0.394361314012368	0.855092411884701	284417
TMEM150C	1042.60115641262	-0.180371410868505	0.106500033152775	1.69362774385019	0.0903360426395313	0.619529347929161	441027
TMEM151A	26.6688305232494	-0.0231083854716791	0.179435025768298	0.128784139956703	0.897528455495674	0.99251733468614	256472
TMEM151B	88.4900864179988	-0.117780601488053	0.125274286538911	0.940181778257179	0.347124326833661	0.832560068389141	441151
TMEM154	529.969239113564	0.0751107406665025	0.0989948110675491	-0.758734118046356	0.448011623146509	0.87946315286802	201799
TMEM155	3.09666475958254	0.0690282201022708	0.308105456638619	-0.224040887997757	0.822725487764412	0.978396385119826	132332
TMEM156	312.811367696159	0.140211164394367	0.0692978121458947	-2.02331300300184	0.0430408871226393	0.511702701115724	80008
TMEM159	532.656063107536	-0.0589512686094534	0.100895053570452	0.584283039884505	0.559029900864271	0.920610772626117	57146
TMEM160	367.904765392201	0.0140122600323446	0.0916846588511409	-0.152831021110029	0.878531533792313	0.991198358574076	54958
TMEM161A	283.33328071875	0.0118960520855889	0.0871706981419634	-0.136468473227269	0.891450946072905	0.992007902979933	54929
TMEM161B	427.343881385517	-0.0115868947912853	0.0476178498660401	0.243330911073934	0.8077490602926	0.977608136694189	153396
TMEM163	1097.75792151513	0.150759630439223	0.120099921722567	-1.25528500166287	0.209375317836921	0.748292094149106	81615
TMEM164	784.364036987797	-0.103507231810009	0.054455461664743	1.90076860329006	0.0573323281928119	0.555416140860184	84187
TMEM165	436.251685245376	0.0366209318201044	0.0438033170632705	-0.836031019459287	0.403137452659048	0.85947403125429	55858
TMEM167A	615.712826899824	0.0516534391296777	0.064728443181215	-0.798002185609003	0.424869221782977	0.867602440183212	153339
TMEM167B	1104.58966075699	0.0236977468131831	0.0362099861547327	-0.654453351954287	0.512819771351077	0.904313617551201	56900
TMEM168	1053.83329805045	0.0181961101496982	0.0409022533321618	-0.4448681592657	0.656415034143263	0.947266947880162	64418
TMEM169	90.9729878583797	0.0784238615924957	0.112149990030448	-0.699276581042978	0.484379199645027	0.897543920390978	92691
TMEM17	1197.80572218554	0.0926306605095573	0.0645895459897012	-1.43414323618759	0.151531391763999	0.697887014803093	200728
TMEM170A	197.663487006342	-0.00260913520219295	0.0518678930577849	0.0503034738520451	0.959880555542851	0.998454733505072	124491
TMEM170B	153.470675234357	0.0192073156035324	0.104044809334739	-0.184606187721846	0.853537932266128	0.985527458251254	100113407
TMEM171	3.94479282882389	0.150465061950939	0.272699215987448	-0.55176198950959	0.581111432650856	0.928069231589901	134285
TMEM173	669.217099391147	0.0474365673744025	0.0956311072639996	-0.496036998122891	0.619868307726072	0.936440433006572	340061
TMEM174	1.23709052814776	-1.91244623734175	2.93911418266009	0.650687968716771	0.515247931233329	0.90492162988386	134288
TMEM176A	961.762484278848	0.104164587884086	0.0732302925976282	-1.42242484891368	0.154902953684156	0.70277586093231	55365
TMEM176B	1782.83205020374	0.0843040685726551	0.0729301527938791	-1.15595628615947	0.247699037843228	0.773406191916831	28959
TMEM177	239.160824606395	-0.0145969870305661	0.0643026947984923	0.227004281489434	0.82042041292664	0.978205254224842	80775
TMEM178A	34.87911311233	-0.0278133996481881	0.150171575506708	0.185210813393548	0.853063687962252	0.985527458251254	130733
TMEM178B	11.9326969068871	-0.223256817861722	0.19613979546573	1.13825354682156	0.255014625149767	0.781370308923612	100507421
TMEM179	22.2096038593589	-0.203912980236168	0.151360704565228	1.34719893661894	0.177916170356892	0.719597274756746	388021
TMEM179B	96.4953810335282	0.0728186673242887	0.0759956574390207	-0.958195109802409	0.337964382676876	0.828328079425904	374395
TMEM18	482.122839316618	-0.00184596038785802	0.0432789984241337	0.0426525671820691	0.965978491036207	0.998563960045104	129787
TMEM180	640.403094007963	0.00495732626852908	0.105830648700282	-0.0468420663523332	0.962639101711588	0.998563960045104	79847
TMEM181	1594.58845793439	-0.0126662456313113	0.0476744408404541	0.265682101520598	0.790484049037313	0.974302694957092	57583
TMEM182	54.3601466686037	0.0691041208546774	0.0815274398898482	-0.847617942474878	0.39665077861625	0.856677954677929	130827
TMEM183A	364.417298616985	0.0274528087564115	0.0496465442583439	-0.552965149267113	0.580287274571427	0.927969301208305	92703
TMEM184A	49.8008361645521	0.055175034959892	0.093676138135981	-0.588997753940278	0.555862780315475	0.919360236947374	202915
TMEM184B	847.916108880967	-0.0805499388157742	0.0516481158167828	1.5595910430018	0.118856554526504	0.658150378083587	25829
TMEM184C	716.174551767676	0.017686601346267	0.0439382275073359	-0.402533337133685	0.687291559004304	0.952033613102438	55751
TMEM185A	492.783786280337	-0.0531590437700167	0.0420462580917017	1.26429904069176	0.206122713790192	0.746199237830774	84548
TMEM185B	282.675412792265	0.0269914917347254	0.0579292483748559	-0.465938925360561	0.641259217752885	0.943702181822414	79134
TMEM189	534.900622553126	-0.00187852479195946	0.0470245552950946	0.0399477417738689	0.968134789026183	0.998563960045104	387521
TMEM19	455.588535910855	-0.0715833915994314	0.063274377658778	1.13131719738852	0.257921608580092	0.782590645679612	55266
TMEM190	4.19150356538399	0.0870390612698898	0.281505917795024	-0.30919087581408	0.757176334142243	0.966196229650399	147744
TMEM191C	8.06285436208851	0.381942242233302	0.194668013125144	-1.9620184954976	0.0497603309657064	0.528443550376052	645426
TMEM192	546.474733107039	-0.016850044295433	0.0423345802807093	0.398020818529552	0.690614839884121	0.952927667714069	201931
TMEM194A	283.63924909976	-0.00280761490405524	0.0699465509430226	0.0401394331271928	0.967981964030882	0.998563960045104	23306
TMEM194B	1757.86663808272	0.0776918185423897	0.0635209062735153	-1.22309052405291	0.221295507280796	0.755399797533293	100131211
TMEM196	9.73069695844394	0.176940799949902	0.220381163544899	-0.802885315168296	0.422041024491886	0.866736212288809	256130
TMEM198	68.8710268758364	-0.0693749868487261	0.111478124412485	0.622319286535793	0.533731941763662	0.91191593042002	130612
TMEM2	1189.14500388941	-0.00908811381389295	0.0472661843008454	0.192275174066259	0.847526663791952	0.984861251547084	23670
TMEM200A	130.370557654137	-0.156646209878499	0.159116399872059	0.984475578912381	0.324881733145566	0.821827025580846	114801
TMEM200B	2009.13204752069	-0.0201452623744346	0.0843261972758295	0.238896843747617	0.811185573036669	0.977608136694189	399474
TMEM201	333.448112955213	0.0686495292349054	0.0648154786211935	-1.05915331793073	0.28952996110195	0.799628917854672	199953
TMEM203	450.981399978981	0.0554515573235693	0.0336729609141295	-1.64676808389313	0.099605723869601	0.63160238836591	94107
TMEM204	822.646248303369	0.0646552002530261	0.0681537225955844	-0.948667186335248	0.342789908104629	0.831068920525752	79652
TMEM205	678.84895839025	-0.0048272883473291	0.0596699171776485	0.0808998667277743	0.935521585955428	0.99707097720899	374882
TMEM206	388.58718997936	-0.0121620097622774	0.0864567384821123	0.140671623470896	0.888129363332457	0.992007902979933	55248
TMEM208	392.270075734891	0.0917327617337558	0.0453599797002733	-2.02232810375802	0.0431424671182469	0.512070511291696	29100
TMEM209	846.751316549139	-0.0383054825850832	0.0348739888358944	1.09839693891445	0.272031198471494	0.791174904642735	84928
TMEM211	1.65037689949559	0.456811593196582	0.41423943036222	-1.10277187470332	0.27012624489217	0.790642083976276	255349
TMEM212	0.0442481115055578	0.0561839363966966	2.95558604634241	-0.0190094064309937	0.984833601519574	0.998563960045104	389177
TMEM214	1357.05205255785	-0.0880401455700995	0.0433879774883057	2.02913688691363	0.0424443497281387	0.51143575363866	54867
TMEM216	381.527689639957	0.0223170232389444	0.0600775393254502	-0.37147032800477	0.71028725228293	0.956348052089428	51259
TMEM218	89.6527666815427	0.0645363594656912	0.0643493040978703	-1.00290687475868	0.315905795310621	0.817493795562169	219854
TMEM219	741.561500402934	0.0424432170595225	0.0547951080540449	-0.774580406295766	0.438587638964183	0.874390962802023	124446
TMEM220	212.539797019541	0.212590054964502	0.141418685712206	-1.50326708167217	0.132770185200157	0.674075741466265	388335
TMEM221	48.5073111058033	-0.071554616349106	0.116021075391885	0.616738089242972	0.53740749356725	0.91316194546047	100130519
TMEM222	859.877668006513	0.0557812132223654	0.0474608942703797	-1.17530893759788	0.239871140095522	0.769812652272008	84065
TMEM229A	70.0729421792819	0.0980872789740218	0.201584522150079	-0.486581399840788	0.626555007423543	0.938366865232507	730130
TMEM229B	198.419539998655	-0.0452645376257293	0.0619930077996148	0.73015553257299	0.465295119964125	0.887562728154605	161145
TMEM230	555.494900157665	0.101372798111445	0.0414615151158794	-2.44498537566999	0.0144858015654217	0.386758472512441	29058
TMEM231	101.630477154281	-0.161041522857069	0.07034189826343	2.28941110252626	0.0220554776628483	0.430441947360712	79583
TMEM233	21.8224628130083	0.109793663938993	0.134280296837203	-0.817645377058579	0.413559708917903	0.864992237023514	387890
TMEM236	1.42593624466217	0.126771667119238	0.493247607716887	-0.257014256401629	0.797167767646954	0.975682602266173	653567
TMEM237	310.990226450025	0.0737668572297298	0.0390783464363132	-1.88766577802746	0.0590708333761119	0.56107986283019	65062
TMEM238	2.62483285807624	0.276942905205162	0.319976450552093	-0.865510273419558	0.386758779682754	0.850873842388093	388564
TMEM239	51.3336055259599	0.145586748069606	0.229400854868927	-0.634639082547403	0.525663832369789	0.908074330637429	100288797
TMEM240	12.5789082403332	-0.0388348214654457	0.173140785800103	0.224296206615822	0.822526827704218	0.978396385119826	339453
TMEM241	384.256398039783	-0.0585745975425964	0.0474287214790941	1.2350026674958	0.216829511378651	0.751905061462232	85019
TMEM242	352.68620623617	0.0482379145423606	0.0390541852995318	-1.23515352253268	0.216773373035791	0.751905061462232	729515
TMEM245	821.187104636777	-0.108156226600387	0.0800625051021062	1.35089735778879	0.17672831473798	0.71873692732442	23731
TMEM246	547.9168842108	0.0125231529027264	0.0489565114604628	-0.255801578362871	0.798104055091478	0.976115255695654	84302
TMEM247	0	NA	NA	NA	NA	NA	388946
TMEM248	1662.85449203082	-0.0431934813850339	0.0291007297658274	1.48427485264495	0.137736018901231	0.680446714906661	55069
TMEM249	1.96830018592746	0.487349260143242	0.374370605054441	-1.30178292195877	0.192990603468789	0.734287872775431	340393
TMEM25	244.671143013888	-0.0612859090602116	0.0521281904644822	1.17567689409762	0.239724015241137	0.769669820179956	84866
TMEM252	85.7372345306519	0.0699993957482364	0.133374383185913	-0.524833885459569	0.59969867324082	0.930700767621643	169693
TMEM253	12.6332695666833	0.0152086031913878	0.182347146238301	-0.0834046679925136	0.933529776925331	0.99707097720899	643382
TMEM254	1478.25357312684	-0.134439864691086	0.0593907111150028	2.2636513718578	0.0235955655611408	0.44076585078547	80195
TMEM255A	145.852143102526	0.101915489877402	0.123138773815828	-0.827647431586668	0.407870198104863	0.861887711801325	55026
TMEM255B	16.5454802431164	0.528424122942481	0.209241759390719	-2.5254238182721	0.0115558833044343	0.354051595388297	348013
TMEM256	671.11609647533	0.0345895383585811	0.051411760175344	-0.672794283654376	0.501078174946393	0.901213933056406	254863
TMEM257	43.224305148603	0.140813382301946	0.113345503525431	-1.24233761306951	0.21411202323135	0.75031029298407	NA
TMEM258	373.730337136764	-0.129515715523305	0.0781348429824999	1.65759231835038	0.0973997811949255	0.630130601601849	746
TMEM259	1637.38823381403	0.00397946561561653	0.0419950091764516	-0.0947604416252392	0.924505108437896	0.996718948080365	91304
TMEM26	148.997439883964	-0.174129793477024	0.140955177913091	1.23535577802178	0.216698123230323	0.751905061462232	219623
TMEM260	626.010810544047	-0.0204763838720146	0.0291831511687203	0.701650885938666	0.482896909146009	0.896733281023743	54916
TMEM27	175.428120152995	-0.477383103215105	0.345885929640789	1.38017497187838	0.167532778092111	0.708582799371627	57393
TMEM30A	3678.41262988142	0.0105251057357836	0.0444197542362874	-0.236946509874776	0.812698287523658	0.977608136694189	55754
TMEM33	849.011179043521	0.0198592396819207	0.0481960042658048	-0.412051579471099	0.680301617912399	0.951143561183243	55161
TMEM35	203.368724895509	-0.0686465546735041	0.0995640516760742	0.689471285247025	0.490526737300487	0.899299654017617	59353
TMEM37	219.468774365183	0.0604912398507842	0.0886814088571795	-0.682118615731565	0.495163950321736	0.900592169686004	140738
TMEM38A	310.026484000088	-0.0442901498294261	0.0695164287837253	0.637117737552638	0.524048155642408	0.907571449695963	79041
TMEM38B	107.99169257573	-0.0996088019800865	0.102865706810161	0.96833828366061	0.332875450975768	0.826941310435009	55151
TMEM39A	271.061253344951	0.0210125102208546	0.0513394574598995	-0.409285786420069	0.682329945105186	0.951668093932489	55254
TMEM39B	319.743886100783	-0.046832432171008	0.0408759773926581	1.14572017987807	0.251910951293796	0.776910252043113	55116
TMEM40	242.606010272664	-0.404237119968055	0.152673966305955	2.64771479872328	0.00810378596956013	0.318084973362703	55287
TMEM41A	554.649421395155	-0.0328212264930558	0.0538144979085682	0.609895618627151	0.541930955053316	0.91440197261709	90407
TMEM41B	395.382911083692	0.0297081583483068	0.0477330399851063	-0.622381443913405	0.533691079042836	0.91191593042002	440026
TMEM42	462.435704168605	0.0206399173799847	0.0660816025658139	-0.312339843142097	0.754782263088844	0.965417616116123	131616
TMEM43	899.874406814584	-0.0344406813351339	0.0391981275349669	0.878630779095532	0.379601501595639	0.84817722023353	79188
TMEM45A	8.35424015417135	0.256169742050495	0.215190203450816	-1.19043403436832	0.233875842798612	0.766524524105204	55076
TMEM45B	12.8891865887102	-0.253474519990372	0.209248910137141	1.21135407503076	0.225759732377296	0.75706602914778	120224
TMEM5	379.116061465666	0.182693416010889	0.0646334253464275	-2.82660891066308	0.00470437436088237	0.256100887331217	10329
TMEM50A	1090.77353440672	0.132018490882423	0.041175097322373	-3.20627028149583	0.00134467621270742	0.146881516161968	23585
TMEM50B	224.560674491808	-0.0072579268019853	0.0795259697371177	0.0912648638674537	0.927282136011854	0.996883413703968	757
TMEM51	105.937197506913	-0.0680116329607485	0.13450931393371	0.505627684594886	0.613118042968507	0.934304627952616	55092
TMEM52	24.7955172040992	-0.364754288149334	0.16311300131446	2.23620609767419	0.0253382739828095	0.446778326662975	339456
TMEM52B	0.222451616579649	-0.349129197285246	2.31935887485216	0.150528321024706	0.880347808346052	0.991742901850873	120939
TMEM53	235.5528978278	-0.0343099454913469	0.073807529379391	0.464856983831343	0.642033877114616	0.943808035496115	79639
TMEM54	0.0801285565730809	-0.206121862934995	2.95558604634241	0.06973976047494	0.944400794524415	0.99707097720899	113452
TMEM55A	220.138568392649	0.0208094649895351	0.0709919044949761	-0.293124478594706	0.769427006917137	0.968882525437883	55529
TMEM55B	1278.26757477173	0.0297334121227821	0.0427073311065926	-0.696213304656547	0.48629525678524	0.89811201346286	90809
TMEM56	208.281653908572	-0.299102072435538	0.330017433307994	0.906322037104009	0.364765424678977	0.84210725953545	148534
TMEM57	1223.79694500454	0.0191776893586665	0.0293754645616348	-0.652847185392709	0.51385480048096	0.904779748447253	55219
TMEM59	2259.33950173886	0.0138345947094374	0.0318161820632667	-0.434828876762373	0.663686642861819	0.948015962711936	9528
TMEM59L	104.411827735108	-0.0798566630759768	0.189391498660853	0.421648614856667	0.673281516166876	0.950624257480528	25789
TMEM60	197.717356754669	0.0639510886517008	0.0631798909502559	-1.01220637911598	0.311439386768267	0.815041200719594	85025
TMEM62	90.0309131137201	0.0245881869028438	0.102827362972946	-0.239121049027709	0.811011720392413	0.977608136694189	80021
TMEM63A	771.19533444999	-0.127760527045236	0.0578276435476339	2.20933310104529	0.0271514804537894	0.450746997307866	9725
TMEM63B	590.001854027899	-0.213376909957577	0.114738414394905	1.85968152935407	0.0629305967859947	0.565485525704174	55362
TMEM63C	17.1321205948283	-0.217274468652273	0.21644097701883	1.00385089572651	0.315450488076224	0.817493795562169	57156
TMEM65	686.696201240081	0.132575756982693	0.0667776627878431	-1.98533089431259	0.0471076689620879	0.522442435890743	157378
TMEM66	1428.47087952701	0.0815057190708099	0.120283341035083	-0.677614359307139	0.498016239219957	0.90116060198021	51669
TMEM67	214.259721157735	-0.0500418501378247	0.0756214860833	0.661741162858154	0.508137119398048	0.902304033196628	91147
TMEM68	298.039044921327	0.00981305718621068	0.0579268708088178	-0.169404234152363	0.865478693268674	0.987968954957448	137695
TMEM71	527.658435527035	-0.0770786975057335	0.108714304314384	0.709002352467201	0.478323016993665	0.894619423256616	137835
TMEM72	0.455938970797898	-0.577140559374868	0.895357051797278	0.644592632867922	0.519191210320414	0.905296507156729	643236
TMEM74	118.404910684001	0.0201945338654872	0.0875312597495965	-0.230712249809478	0.817538356271675	0.977983745928039	157753
TMEM74B	6.57616569868074	-0.0249708581244916	0.219662249728549	0.113678422921325	0.909492717638455	0.994669403911208	55321
TMEM79	3.97817155433185	0.0150887018396556	0.266441738026728	-0.0566303986432561	0.954839618778737	0.99771236246616	84283
TMEM80	111.024160265506	0.0267786886692048	0.0657477197149662	-0.40729456147373	0.683791656703809	0.951668093932489	283232
TMEM82	1.29211301014886	-0.930145712907654	0.582894630063423	1.59573560114364	0.110547836600893	0.652336869348753	388595
TMEM86A	170.845634335445	-0.0669191050318141	0.103646723202407	0.645646123333111	0.518508559628325	0.90503483984188	144110
TMEM87B	586.768940672648	-0.000730598344086721	0.051276539331868	0.0142481991492874	0.988631966520487	0.998711786971697	84910
TMEM88	231.731146382453	-0.015655444122946	0.0619061496230343	0.252889966800985	0.800353242862058	0.976923772262668	92162
TMEM88B	5.95989118704828	-0.070053996339281	0.218927440482017	0.319987280648975	0.748977972617605	0.964141243316634	643965
TMEM89	7.64916231604828	-0.0596922112500138	0.228861792585654	0.260822090815676	0.794229707922918	0.974917063433338	440955
TMEM8A	328.576558203792	0.00077244443505926	0.0497444547842044	-0.0155282521119226	0.987610745282149	0.998563960045104	58986
TMEM8B	370.273524435044	-0.0692929460828755	0.0828978858131806	0.835883151942315	0.403220641502007	0.85947403125429	51754
TMEM9	446.401816278182	-0.102272934854207	0.10705688120493	0.955313976113642	0.339418941803536	0.828969722739226	252839
TMEM91	21.0442343515909	0.0522934053545573	0.15064037127033	-0.347140709449757	0.728485611164637	0.961430241817991	641649
TMEM92	5.17532095971946	-0.220834715844282	0.327102352990493	0.675124204474007	0.499596856880377	0.901213933056406	162461
TMEM95	29.2656222591296	0.218045522772712	0.123790760546434	-1.76140385445748	0.0781700731226087	0.596839936687511	339168
TMEM97	326.260363782633	-0.0110905526659568	0.0735342120292958	0.15082167007567	0.880116391556875	0.991742901850873	27346
TMEM98	871.186273757544	0.109932187812958	0.0906049432167036	-1.21331335697688	0.225010038069311	0.756604089438099	26022
TMEM9B	2108.61561515167	0.109159248368793	0.0594260219181272	-1.83689307891389	0.066225681228128	0.574718433409788	56674
TMF1	1200.54848253823	-0.0640095041066724	0.058239646379386	1.09907096086574	0.271737115135184	0.791174904642735	7110
TMIE	10.7105098884029	-0.190382464780383	0.2428157944245	0.7840612890591	0.433004148481592	0.871959080586641	259236
TMIGD1	0.0617767905138406	-0.0959921645984737	2.95558604634241	0.0324782168725102	0.974090687281536	0.998563960045104	388364
TMIGD2	0.87607695406202	-0.0631572219281229	0.571042755857098	0.110599812851716	0.91193369589937	0.995150841086512	126259
TMLHE	296.312153872249	0.101845854343061	0.0417029087243567	-2.44217627638952	0.0145990162438357	0.386758472512441	55217
TMOD1	120.155521441028	-0.0924745145004129	0.180847821210807	0.511338836604613	0.609113815048652	0.932640831675549	7111
TMOD3	730.053519635395	-0.0458897187380748	0.0475533017293575	0.965016456675276	0.3345365691534	0.828328079425904	29766
TMOD4	38.2063356830811	0.0844265891401957	0.140414263932247	-0.6012678966927	0.547661568308591	0.91611085504586	29765
TMPO	2165.70785745524	-0.109403949142088	0.0950242486628463	1.15132664221595	0.24959788053692	0.774483007660258	7112
TMPPE	75.8583248864105	-0.0515196778454108	0.0922917596806566	0.558226195097771	0.576689935559782	0.92726115957174	643853
TMPRSS11B	0.0422242541779063	0.0451717317215312	2.95558604634241	-0.0152835109562897	0.987805997299087	0.998563960045104	132724
TMPRSS11BNL	0	NA	NA	NA	NA	NA	401136
TMPRSS11D	0.185029448507506	0.0892181634877931	2.03642572500455	-0.0438111551982058	0.965054935061002	0.998563960045104	9407
TMPRSS11E	56.9280104965258	0.00244003249813447	0.158122683354382	-0.0154312616404688	0.987688123210521	0.998563960045104	28983
TMPRSS11F	0	NA	NA	NA	NA	NA	389208
TMPRSS12	230.082746454338	0.211791567303313	0.17066986614106	-1.24094295080929	0.214626824507149	0.75031029298407	283471
TMPRSS13	0.538170769413011	0.504314862651208	1.00089833973597	-0.503862223194658	0.61435819861005	0.935244446480336	84000
TMPRSS2	2.22657175395289	-0.467268687495693	0.389941107213808	1.198305792468	0.230797992391396	0.76462614006767	7113
TMPRSS3	3.37817518930407	-0.395028390358119	0.339371929353007	1.16399842235396	0.244424651121282	0.770033650982358	64699
TMPRSS4	401.31757626271	-0.273434722298204	0.132162903310524	2.06892187935486	0.0385534180765127	0.491701397848248	56649
TMPRSS5	4.23184686167457	-0.470342030012825	0.391191295508416	1.2023325554868	0.229234708421556	0.761791004132834	80975
TMPRSS6	34.0389093411623	-0.10586653282929	0.232086931858973	0.456150339794312	0.648281873062278	0.945724294379164	164656
TMPRSS9	47.5414438349582	0.200109248781216	0.12639958056194	-1.58314804441266	0.113387725226035	0.654868417646457	360200
TMSB10	8867.3546228671	0.00812022278145253	0.0589016973679575	-0.137860590514492	0.890350597152199	0.992007902979933	9168
TMSB15A	0.838082085572489	0.327323984329739	0.569495679597584	-0.574761137013423	0.565452853493542	0.923548117777258	11013
TMTC1	389.009115799187	-0.0209480866516695	0.0966640044464425	0.2167103129198	0.828434110444097	0.980048784920946	83857
TMTC2	119.178717430586	0.107049096899511	0.0793784590879028	-1.34859126933878	0.177468286502942	0.719597274756746	160335
TMTC3	431.792648822113	0.0783071223572196	0.105049329310169	-0.745431911573748	0.456010658358222	0.884215771904669	160418
TMTC4	520.663951164431	0.0749220708874665	0.06908862732369	-1.08443420849058	0.278172323104787	0.795321004086689	84899
TMUB1	532.766934397323	0.0298497860889209	0.0541379794686215	-0.551364982252837	0.581383500658406	0.928069231589901	83590
TMUB2	1112.6754723513	0.0563687217123033	0.0483425803325293	-1.16602633381514	0.24360379857266	0.770033650982358	79089
TMX1	543.180347479074	-0.0356352299845147	0.0701489556418346	0.507993735023805	0.611457736831002	0.933651294663737	81542
TMX2	287.794678460646	-0.00228583651503746	0.060428434579804	0.0378271674739265	0.969825483357349	0.998563960045104	51075
TMX3	2135.70779432585	0.0166554940777476	0.0432735878485786	-0.384888217173669	0.700320236029437	0.955712905087967	54495
TMX4	2400.87650347135	-0.110918499373785	0.0789663757740369	1.40462948041556	0.16013148552698	0.705091652060644	56255
TNC	103.528054687725	-0.0984948673991403	0.180205856604751	0.546568625764316	0.584675128629781	0.929038889707038	3371
TNF	266.795409234634	-0.0761503826968501	0.129671697823032	0.587255229747788	0.557032304430454	0.920026435252187	7124
TNFAIP1	213.145233843643	-0.0693392974388891	0.0815019492271109	0.850768577886037	0.394897919762427	0.855394631771637	7126
TNFAIP2	1356.07555149616	0.0568842715040878	0.081683546307527	-0.696398161876158	0.486179513862236	0.89811201346286	7127
TNFAIP3	646.269035056836	0.0617188075851605	0.083495570781537	-0.739186606037408	0.459793692865111	0.884509949752276	7128
TNFAIP8	1371.47900140092	0.140306850689559	0.0728041304286069	-1.92718256318089	0.0539568822236736	0.541869448793908	25816
TNFAIP8L2	252.39480876411	0.0875778088814208	0.0863452847548125	-1.01427436518518	0.31045185257184	0.814235838352042	79626
TNFAIP8L3	144.22988093098	0.284575864607112	0.106926034605682	-2.66142727219392	0.00778101483852953	0.312776047135984	388121
TNFRSF10A	31.872516413414	-0.0420233493970229	0.150181156767202	0.279817723485536	0.779617353292072	0.972165383419602	8797
TNFRSF10B	172.857252128586	-0.0452364301635851	0.0737580465975686	0.613308408374746	0.539672434680105	0.913739445172177	8795
TNFRSF11A	196.475440650386	0.029897943414203	0.100037845237943	-0.298866327469268	0.765042040282798	0.968094753476346	8792
TNFRSF11B	153.129745881068	0.253822065816511	0.120704855966918	-2.10283226621866	0.0354804344160224	0.476587000783689	4982
TNFRSF12A	66.476722678596	0.130018297541523	0.123063269102113	-1.05651587585926	0.290732591552372	0.800293801513087	51330
TNFRSF13B	299.774364761039	0.0540478820397441	0.15232724577096	-0.354814280046858	0.722728729618253	0.960089793686083	23495
TNFRSF13C	753.116249663505	0.0257839550996774	0.159104761137887	-0.162056464654329	0.871261389111427	0.988570959391947	115650
TNFRSF17	162.807360776624	0.0687396912163928	0.145632499628779	-0.472007906144659	0.636921145368133	0.942161748251318	608
TNFRSF18	83.1400176889289	0.0648417001469698	0.11497882081303	-0.563944730764029	0.572791746757451	0.926621892103651	8784
TNFRSF19	431.342672137428	0.0822639254044398	0.0944524500478898	-0.870955971631545	0.383778193628315	0.849871087226858	55504
TNFRSF1A	1418.77414559445	-0.0581774685780936	0.0538516696600546	1.08032803709423	0.279996128839724	0.796074595460668	7132
TNFRSF1B	2231.63452780107	0.0841777791857226	0.0890932652434819	-0.944827636024723	0.344746880350812	0.83149372739682	7133
TNFRSF21	2391.91943367271	0.0479952792938662	0.0686218686523677	-0.699416676293181	0.484291669054063	0.89749356028042	27242
TNFRSF25	542.957885810734	-0.0114454185419007	0.136623851304607	0.0837732096746618	0.933236748709354	0.99707097720899	8718
TNFRSF6B	49.8583896168582	0.00645724956409666	0.161166730250205	-0.0400656484999852	0.968040788325699	0.998563960045104	8771
TNFRSF8	2.54682387581613	-0.169683166914587	0.402050245220927	0.422044679568212	0.672992405670339	0.950624257480528	943
TNFRSF9	99.2409398184344	0.0347046298763335	0.116730726295748	-0.297305011093703	0.766233656221465	0.968155023856634	3604
TNFSF10	1658.44658759199	-0.131652493876057	0.100736209506243	1.30690339175308	0.191245524045082	0.73376624307642	8743
TNFSF11	97.4090875230365	0.292247634406663	0.23060512038532	-1.26730765526083	0.205045304328308	0.745862190503115	8600
TNFSF12	863.072268726456	0.0471377273352184	0.0537701448439622	-0.876652415053174	0.380675460235935	0.84817722023353	8742
TNFSF13	173.311380859088	0.319733249296055	0.156310963439482	-2.04549471297863	0.0408061099155835	0.504088296041818	8741
TNFSF14	81.7345001510094	-0.0819294878107038	0.120593343381353	0.679386486131475	0.496893010205578	0.900801591802632	8740
TNFSF15	246.048019105133	-0.110381345223071	0.0869349113978809	1.26970101479579	0.204191151195782	0.744554037078771	9966
TNFSF18	3.15478738586692	-0.0180386338057009	0.312144828400031	0.0577893085660332	0.953916454475707	0.997595159897795	8995
TNFSF8	276.948380455183	0.152357214994795	0.128276143011801	-1.1877283758117	0.234940440581459	0.767054841092682	944
TNFSF9	18.2284884820167	-0.160473664437747	0.141953018726749	1.13047024908043	0.258278127750535	0.783151395601121	8744
TNIK	414.718491841606	-0.028312190410878	0.086443733477067	0.327521605928659	0.743273404126511	0.962737440822675	23043
TNIP1	4475.85869843526	0.11077757974111	0.0606319007876796	-1.82705107875523	0.0676920898049651	0.577199731293888	10318
TNIP2	526.711259453614	0.0863380872486454	0.051901603752699	-1.66349555709356	0.0962132794656067	0.628500260611404	79155
TNIP3	14.9618841067404	-0.498645210587819	0.308710618640431	1.61525124332899	0.106256297536369	0.643328826801378	79931
TNK1	275.802485523657	-0.00120205497354084	0.0818138519518184	0.0146925605489001	0.988277454541146	0.998612035779141	8711
TNK2	1492.36695544361	-0.0699280751155275	0.0684532931475724	1.0215443538235	0.306996606337782	0.811211584031438	10188
TNKS	834.909822219338	-0.0585276023425288	0.0512505567778663	1.14198959040003	0.253458346623921	0.779561541932051	8658
TNKS1BP1	1460.62081068099	-0.0557349742243731	0.0796058582142483	0.700136591384644	0.483842006130093	0.897322145719123	85456
TNKS2	990.56460675643	-0.0865175954647914	0.0648778847423762	1.33354525672877	0.182352934128767	0.723746216181419	80351
TNNC1	62.0357294460583	-0.171329055597372	0.117075292450008	1.46340916184797	0.143355453207521	0.687103370953951	7134
TNNC2	18.0097838646229	-0.0234363866566127	0.224156304219813	0.104553769915971	0.916729899827372	0.995853972632791	7125
TNNI1	36.0134753394419	-0.11092422051258	0.271357393649645	0.408775375605931	0.682704512426352	0.951668093932489	7135
TNNI2	10.2992011325658	0.055038580383373	0.206735191409156	-0.26622743814547	0.790064052725288	0.974302694957092	7136
TNNI3	4.63534203551829	0.0796895896810669	0.30009710435021	-0.265546013359963	0.790588868152132	0.974302694957092	7137
TNNT1	196.294315652609	-0.0533738447792994	0.140473952492841	0.37995545673864	0.703978480240006	0.955765598779973	7138
TNNT2	1071.3791636503	-0.305961984586508	0.196879878467044	1.55405411141456	0.120171509835805	0.659072717686061	7139
TNNT3	1.88067855633838	-0.506550715088841	0.685161862935667	0.739315397559428	0.459715501625652	0.884509949752276	7140
TNPO1	1127.50113739038	-0.109153033532664	0.0804195826122666	1.35729420605093	0.174687747585157	0.71674438872681	3842
TNPO2	2899.9641069478	-0.0272016871128697	0.03319579993254	0.819431589783906	0.412540217837958	0.864659516642016	30000
TNPO3	1531.17260700796	-0.00745728130388807	0.0277186991930819	0.269034316940432	0.787903274781165	0.973731184667453	23534
TNR	2.75168203217515	0.552204279216557	0.428901044352028	-1.28748644119254	0.197924792514297	0.738050145361518	7143
TNRC18	767.276919442274	-0.144917568336504	0.0668105307680074	2.16908272798663	0.0300764037414075	0.46168198574132	84629
TNRC6A	1371.88693828529	-0.0598347794473937	0.0538447849039775	1.11124558402635	0.266462655013519	0.789665527633622	27327
TNRC6B	495.96280350802	-0.0979908876902373	0.0472675245575985	2.07311232410382	0.0381618273267806	0.489992661945392	23112
TNRC6C	1232.50559163147	-0.0883065656422423	0.0681510418795369	1.29574784488742	0.195062371893938	0.734541642250618	57690
TNS1	3739.37254041045	-0.306954894707673	0.085462914824751	3.59167359710478	0.000328561202488599	0.0660364208841752	7145
TNS3	2874.95671417029	-0.151081290222664	0.0650124429026964	2.32388268271639	0.0201317826446634	0.423556949517069	64759
TNS4	10.4257054951527	-0.125240390149152	0.204293651424846	0.613041028322039	0.539849211510632	0.913792448972551	84951
TNXB	820.236262168379	-0.206892963296594	0.15770511664913	1.31189759528791	0.189554689009812	0.731718059178561	7148
TOB1	409.331661000298	-0.0398880565908304	0.0527402743898484	0.756311131337386	0.449462675763922	0.879848744431206	10140
TOB2	1972.68831160678	-0.0855513815687877	0.0474732085021506	1.8020981574252	0.0715299635667672	0.58759818572504	10766
TOE1	201.504438007771	0.0055430809343571	0.050052149470971	-0.110746111664434	0.911817679032245	0.995150841086512	114034
TOLLIP	2405.58946440243	0.00551328217465805	0.0255140484282663	-0.216088097118685	0.828919077665399	0.980206743898073	54472
TOM1	835.874790620468	-0.0207044252087464	0.0565539345840012	0.366100526179898	0.71429006489647	0.957305446968833	10043
TOM1L1	10.6748863579316	-0.279837620113638	0.248834219722855	1.12459460127837	0.260760862491769	0.785319125034918	10040
TOM1L2	1438.03044845865	-0.117773344059573	0.0634555475914846	1.8559976003639	0.0634539000921518	0.566313848424569	146691
TOMM20	601.799547489116	0.0332566264958073	0.0673568163172888	-0.493738099781167	0.621491154158297	0.93674209156906	9804
TOMM20L	1.71560268728007	0.422517697167041	0.45715345944415	-0.924236027177346	0.355363441907352	0.835672501737682	387990
TOMM22	1421.88017662891	0.109196689220202	0.0417631573576336	-2.61466556000807	0.00893148625408388	0.323611978453767	56993
TOMM34	663.139243694041	0.0704116248801473	0.0403197783955456	-1.74632965958776	0.0807536849037952	0.600601194354016	10953
TOMM40	1253.80303019607	0.0968256599489955	0.0985394332371887	-0.982608248983246	0.325800282960694	0.822769888649607	10452
TOMM40L	208.661254706748	-0.0504204201653103	0.0602263913077275	0.837181492540149	0.402490558865768	0.859307083117581	84134
TOMM5	411.689435428446	0.157801748040559	0.0515461400821686	-3.06136885883232	0.0022032748425051	0.193605013293909	401505
TOMM6	353.053547049626	0.12931221731147	0.098197301784317	-1.3168612065889	0.187885151996998	0.730577753077633	100188893
TOMM7	654.818188427235	0.0160703330456541	0.0582166318762968	-0.276043675625232	0.782514520663865	0.973284018331718	54543
TOMM70A	934.604691776371	0.0613474149674914	0.0362083969579024	-1.69428696439715	0.0902107664181936	0.619529347929161	9868
TONSL	490.370110143435	-0.0987362319611758	0.142927856012734	0.690811677412826	0.489683896166404	0.899299654017617	4796
TOP1	2745.89321699203	0.00578024602605975	0.0485370267611633	-0.119089413006336	0.905204518249266	0.993615683048701	7150
TOP2A	1184.55248807601	-0.11512057385772	0.17176208664468	0.670232739404631	0.502709436375381	0.901213933056406	7153
TOP2B	2869.53735124015	0.0290346427963851	0.042616763825955	-0.681296283194127	0.495684034650411	0.900615743309828	7155
TOP3A	342.669848667396	-0.0428105165768275	0.0586966703469097	0.72935170468458	0.465786551994549	0.887562728154605	7156
TOP3B	738.8011332991	-0.0148439660474708	0.042705685400645	0.347587584842898	0.728149931438998	0.961384958089818	8940
TOPAZ1	2.41832129498899	-0.184931707336442	0.376714924804589	0.490906240129378	0.623492763346816	0.936928096941626	375337
TOPBP1	1140.51991310282	0.0331324999270737	0.0726548648435828	-0.45602589721148	0.648371355724505	0.945724294379164	11073
TOPORS	1015.2303253458	0.0664943722360238	0.0387510361518447	-1.71593791648481	0.0861734060118088	0.614457284041818	10210
TOR1A	932.32683979631	0.0448120083647068	0.0407963597580413	-1.09843154218861	0.272016095371325	0.791174904642735	1861
TOR1AIP1	4542.92269067723	0.12501623870166	0.0562488979534835	-2.22255445440097	0.0262458582772488	0.448068101536055	26092
TOR1AIP2	202.427378603262	-0.0200045615496953	0.0554363770870634	0.360856221146594	0.718206931980548	0.958510961509629	163590
TOR1B	196.857875419013	-0.0351046376618685	0.0447516949647121	0.784431465434984	0.432786981395622	0.871959080586641	27348
TOR2A	248.120702214356	0.0223223041388875	0.0445160285930884	-0.501444195369065	0.616058542639247	0.93615068929552	27433
TOR3A	1423.21206560313	0.0242658211792328	0.0432684349627213	-0.560820404069142	0.574919975580948	0.927035785972937	64222
TOR4A	356.131422383397	0.0202422098613914	0.0806556642966943	-0.25097071653802	0.801836749561679	0.976998717914715	54863
TOX	282.452670160594	0.13741904250112	0.170412785604026	-0.806389274220475	0.420018429440196	0.866097386522655	9760
TOX2	127.173718175945	-0.0679748983059658	0.124159379991807	0.547480974135434	0.584048338063238	0.928686144300132	84969
TOX4	478.49590463988	-0.0603763801213361	0.0640183811420932	0.943110073141753	0.345624603892504	0.831609691677702	9878
TP53	1086.05328217485	0.0511929349817768	0.0565943534055203	-0.90455905759643	0.365699033837057	0.842487726892668	7157
TP53BP1	1378.11294097386	-0.0914402394624671	0.0464586352482788	1.9682076103571	0.0490441549852445	0.526706860889134	7158
TP53BP2	501.979513438211	-0.0796265523036515	0.0511010544472117	1.55821740206764	0.119181721131604	0.658150378083587	7159
TP53I11	3279.79180498142	-0.140303501077019	0.123933987471844	1.13208252182554	0.257599742289503	0.782590645679612	9537
TP53I13	159.17426600349	0.0131936711635686	0.0669013673390729	-0.197210784896215	0.84366259122244	0.984727876965807	90313
TP53I3	0.522816843978881	-0.471690064602251	0.735510340903117	0.64130990194247	0.521321357110818	0.906514353871397	9540
TP53INP1	9798.08791891645	-0.0334443546956946	0.0780574999712016	0.428457927912546	0.668317757919822	0.948313724565725	94241
TP53INP2	685.407485584067	0.81751316705595	0.235728377440397	-3.46803034888176	0.000524288074537545	0.0849797681245049	58476
TP53RK	317.065126117584	0.0153489899300918	0.0485291768558935	-0.31628374772707	0.751787145912155	0.964791370464824	112858
TP53TG5	0.541346044371233	-0.253011160330313	0.781627079371985	0.323698048605993	0.746166648371332	0.963154312172414	27296
TP63	67.7356625227131	-0.00402084325522743	0.155063756540754	0.0259302582687701	0.979312965547847	0.998563960045104	8626
TP73	12.4301718122119	-0.00898092401316417	0.207350827833528	0.0433126990955373	0.965452268308512	0.998563960045104	7161
TPBG	134.195835726806	-0.10613838725151	0.100382549626165	1.05733902602375	0.290356888349995	0.800153516451157	7162
TPCN1	2542.34304371346	-0.159850723654934	0.0583397208300663	2.73999809016145	0.00614395413853498	0.28679935064143	53373
TPCN2	460.124222835876	-0.0838459086204226	0.0880997018891963	0.951716144577609	0.341240959344489	0.829866815504031	219931
TPD52	1665.7904323249	0.128058684732508	0.0506794519287375	-2.52683641710603	0.0115095097735897	0.354051595388297	7163
TPD52L1	181.725710526484	0.0323016025294045	0.0782277518438636	-0.412917433622226	0.679667107710906	0.951143561183243	7164
TPD52L2	693.427284272628	0.00548088308245151	0.0417161959311858	-0.131385016301406	0.895470741171489	0.99251733468614	7165
TPGS1	272.145231671625	0.037915193370827	0.064885212689228	-0.584342592085261	0.558989841952481	0.920610772626117	91978
TPGS2	341.86748260574	-0.075601247159736	0.0454115162787101	1.66480341012483	0.0959519833815957	0.627934615219376	25941
TPH2	8.22439505853519	0.602665874186301	0.370789428954803	-1.62535883475729	0.10408612185252	0.637543356686261	121278
TPI1	2918.86322616966	0.171856171136265	0.0888358195453161	-1.93453690207248	0.0530471494641656	0.53811085533165	7167
TPK1	165.432308947784	0.153282016149296	0.0913007962880993	-1.67886833829592	0.0931777063538252	0.62263016378942	27010
TPM1	1636.94845086917	-0.0184287105806718	0.0903787054982034	0.203905449619857	0.838427386368796	0.982466917142664	7168
TPM2	1121.84511230209	-0.0415995979374091	0.113219063827835	0.367425736717509	0.713301476949443	0.957305446968833	7169
TPM3	2429.80723765104	0.036946405079321	0.0302692529004381	-1.22059190561609	0.222240572586122	0.755603217166934	7170
TPM4	1020.49604976375	0.0594216010507283	0.0448606208374425	-1.32458267276436	0.185309606022705	0.726973326450531	7171
TPMT	141.6964909814	-0.0352778607747727	0.102425270325867	0.344425361656707	0.73052641847264	0.961723921072613	7172
TPO	3.95601202717003	-0.100108389764232	0.309683819631186	0.323259994285316	0.746498348795272	0.963272852385491	7173
TPP1	8261.68303362173	-0.0754303693464336	0.0461233831634921	1.63540408731636	0.101964366154544	0.63457313270211	1200
TPP2	1249.65599722214	0.0107539315614785	0.0403139074579874	-0.266754880376843	0.78965789595736	0.974213538608075	7174
TPPP	175.123852865978	0.0808750285569682	0.0982027432189304	-0.823551622958921	0.410194373482859	0.864115394308617	11076
TPPP2	2.44086559754449	-0.248395242263941	0.379215036357111	0.655024770774186	0.512451805754562	0.90399873147451	122664
TPPP3	52.7798696842586	0.219855430107787	0.156441710292762	-1.40535046373729	0.159917089207484	0.705091652060644	51673
TPR	3295.36862006788	-0.017611829607278	0.04536950634807	0.388186494077363	0.69787802721931	0.95547807839455	7175
TPRA1	824.775547724845	0.0232224449323223	0.0608283685052727	-0.381769978432174	0.702631988864003	0.955712905087967	131601
TPRG1	4.93635203911282	0.251156645857555	0.32386801683559	-0.775490733266981	0.438049739103458	0.874052680738281	285386
TPRG1L	662.365095914202	-0.0768236781822351	0.0552973887674777	1.38928220472171	0.164746952972709	0.705710590824273	127262
TPRKB	374.70993238653	0.104673905763463	0.058879721396923	-1.77775817004686	0.075443581307197	0.592619356240066	51002
TPSD1	4.57953423360087	0.329523392636576	0.518784976567587	-0.635182990102733	0.525309075768081	0.907816774337627	23430
TPST1	696.060668803647	-0.0739746503827521	0.0616966519673933	1.19900591075587	0.230525647285324	0.764059720136099	8460
TPST2	1194.46332293297	-0.0376552993414787	0.0499374538644853	0.754049244153765	0.450819652856267	0.880923263111121	8459
TPT1	26432.9266530381	0.157835243413471	0.0631611740238847	-2.49892827124753	0.0124569521891949	0.361291527850798	7178
TPTE2	0.264660331422552	0.504701703924644	1.00296798907845	-0.503208187519896	0.614817908989391	0.935382030692984	93492
TPX2	783.863687455221	-0.0452882943639231	0.172024505702981	0.2632665280964	0.792345156631591	0.974368648316577	22974
TRA2A	594.868617014561	-0.032374647870096	0.0421310944794766	0.768426461977311	0.44223386424567	0.875435328588001	29896
TRA2B	4024.71170339551	0.0518335732521322	0.0289509419957368	-1.79039332329031	0.0733907029146801	0.5907124968565	6434
TRABD	1269.59014360149	0.00275967885149046	0.0430819579101565	-0.0640564864123752	0.948925249462546	0.99707097720899	80305
TRABD2B	51.1088220870016	-0.0129809225511625	0.152004318032106	0.0853983802514129	0.931944680832404	0.996883413703968	388630
TRADD	442.416735454096	0.0677055178612223	0.0400993009744234	-1.6884463373665	0.09132558187052	0.621165748755093	8717
TRAF1	345.71200609107	0.195807051293812	0.126574899498536	-1.5469658839909	0.121871472449298	0.661299703275995	7185
TRAF2	802.674459227806	0.0847713625349704	0.0445173592459153	-1.90423160697136	0.056880027033918	0.553524549715481	7186
TRAF3	2549.83406000964	0.00641913886244767	0.0704387068865118	-0.0911308447611049	0.927388624032516	0.996883413703968	7187
TRAF3IP1	544.340211549896	-0.0160738209882228	0.0846249853146529	0.189941787622852	0.849354746696575	0.985465936861466	26146
TRAF3IP2	223.869700232284	0.00603384318223251	0.053722963054207	-0.112314042993948	0.910574407555506	0.994822960079987	10758
TRAF3IP3	1381.73069819923	0.0877366399492753	0.0654052842929905	-1.34143045011851	0.179780736714903	0.720798080555819	80342
TRAF4	439.631575546443	0.134291111564763	0.0897763088452221	-1.49584131150108	0.134695013036468	0.675446648872828	9618
TRAF5	852.096874139593	0.0811333910946439	0.060520461355335	-1.34059439200709	0.180052179026317	0.721423276997556	7188
TRAF6	153.274355604171	-0.0566682533213851	0.0581347897910039	0.974773513847885	0.329672617978056	0.826635409306338	7189
TRAF7	1919.69116665994	-0.010223467631486	0.0299394869113113	0.34147103662032	0.732749005407634	0.961723921072613	84231
TRAFD1	1917.17315592896	-0.0135575653745172	0.0574968652968116	0.235796600467347	0.813590506223208	0.977608136694189	10906
TRAIP	146.814125056553	-0.148656762822351	0.113041651930773	1.31506184033288	0.188489119976441	0.731715557378836	10293
TRAK1	1745.79922755272	-0.0981927925872997	0.0640619745505764	1.53277811488276	0.125330534689389	0.664326261316937	22906
TRAK2	1027.6935891424	-0.159628140655861	0.138631750765585	1.15145440906809	0.249545341013591	0.774479405072859	66008
TRAM1	5065.478393944	0.0383215566687607	0.0384705614751982	-0.9961267836828	0.319188547768353	0.819486791317329	23471
TRAM1L1	0.0769953079162155	-0.22714506426432	2.95558604634241	0.0768528003254772	0.938740646319916	0.99707097720899	133022
TRAM2	3011.26878865477	-0.000355705352822924	0.0846370283737064	0.00420271552130046	0.996646728043483	0.999612875012596	9697
TRANK1	397.118412793936	-0.0671067333618043	0.0952907478252297	0.704231364464503	0.481288701571396	0.895893540070045	9881
TRAP1	1500.51276258588	-0.0747126361365382	0.0400702069796778	1.86454330456615	0.0622454461840463	0.565485525704174	10131
TRAPPC1	952.520416410202	0.0286087861680744	0.0475095194526707	-0.602169554599993	0.547061279371412	0.915961537847903	58485
TRAPPC10	2113.51617319607	-0.0193980955412624	0.028944683722547	0.670178182881713	0.502744209967418	0.901213933056406	7109
TRAPPC11	1607.68654674333	-0.0245344675711694	0.030841314964229	0.795506533999134	0.426318911664923	0.867602440183212	60684
TRAPPC12	1316.60494968406	0.0575998450844096	0.0412792818446672	-1.39536935989236	0.162904486044161	0.705091652060644	51112
TRAPPC13	528.45613347922	0.0616933728697354	0.0390681920875429	-1.57912024010465	0.114308480002715	0.655571770842067	80006
TRAPPC2	336.157762999055	0.0648515987000604	0.0487132910563374	-1.33129167202148	0.183093057403614	0.72408352706126	6399
TRAPPC2L	541.489533616247	0.00873638373312245	0.0358635976410135	-0.243600316414757	0.807540383213581	0.977608136694189	51693
TRAPPC3	1084.40567118737	0.0608676873036624	0.0293444188215124	-2.0742509052195	0.0380560147657211	0.489582290333631	27095
TRAPPC5	333.641481783481	0.0840759330440258	0.0860987441283269	-0.976505916494134	0.328813817389549	0.826136669897875	126003
TRAPPC6A	130.81326265572	0.0486445003502796	0.066264978087966	-0.734090642657493	0.462893496150745	0.886498788397166	79090
TRAPPC6B	526.548652687859	0.0186944542935332	0.0356049460053368	-0.525052173670789	0.599546922044528	0.930700767621643	122553
TRAPPC8	1406.65688564704	-0.000444827620712581	0.0300253295190211	0.0148150787298032	0.988179709815127	0.998580206861515	22878
TRAPPC9	746.844956091237	-0.0543972264348227	0.0338209440753569	1.60838876388605	0.107750060973423	0.646784250302579	83696
TRAT1	341.554344818784	0.123686615843097	0.123839225922507	-0.998767675764502	0.317907248101346	0.819486791317329	50852
TRDMT1	129.31641648734	0.0632400598112034	0.0810067923904292	-0.78067601425822	0.434993071297406	0.872981744007013	1787
TRDN	4.28791407542513	0.0784425509129229	0.346149787125307	-0.226614471048415	0.820723538746707	0.978205254224842	10345
TREH	1.32861550026354	-0.153305360786265	0.514901151819648	0.297737459402621	0.765903550820668	0.968155023856634	11181
TREM1	295.764179711771	-0.0586512497832701	0.0878584563949605	0.66756522012643	0.504411164863437	0.901213933056406	54210
TREM2	27.7904406235089	-0.0154229663849129	0.262174826917882	0.0588270299106314	0.953089878981718	0.997284245159685	54209
TREML1	54.105755002375	-0.0914619471938654	0.164408102301453	0.556310461063312	0.577998637033517	0.92726115957174	340205
TREML2	79.6553771901944	-0.0704753619504685	0.136646801925507	0.515748345057414	0.606030184160969	0.931697163978595	79865
TREML4	2308.50075388599	-0.325329141624165	0.146303218758736	2.22366359663388	0.0261710862227522	0.448068101536055	285852
TRERF1	507.580825832865	-0.0825597256600735	0.0500655108117487	1.6490339221846	0.099140685353494	0.63160238836591	55809
TREX1	261.188661040533	0.0108204456092114	0.0530258899957605	-0.204059669909859	0.838306869921113	0.982402064618741	11277
TREX2	470.120052363358	-0.0307074501632099	0.0497383288973455	0.617380013441681	0.536984101794775	0.91316194546047	11219
TRHDE	165.114370038486	-0.204829649056995	0.146096282216329	1.40201821668328	0.160909806952768	0.705091652060644	29953
TRHR	14.1221150544251	-0.281006743724545	0.298692072401567	0.940790766441079	0.346812093648687	0.832560068389141	7201
TRIAP1	122.215632421041	0.0700022648579108	0.0659649622639496	-1.06120374294776	0.288597318758599	0.799628917854672	51499
TRIB1	696.596083105424	0.0778850020941433	0.0781150173843684	-0.997055428035134	0.318737606291504	0.819486791317329	10221
TRIB2	1447.93599486634	-0.0963346987803391	0.0607799731711083	1.58497435510767	0.112972161027236	0.654868417646457	28951
TRIB3	6.12901799353734	-0.281278135761198	0.236459810284221	1.18953887099506	0.234227684380921	0.766524618544796	57761
TRIL	134.759071404081	-0.0486617544538347	0.149743053903224	0.324968358701192	0.745205019206513	0.962737440822675	9865
TRIM10	138.142171597389	-0.393889393312585	0.268332872047863	1.46791330598633	0.142127773361259	0.685720748329556	10107
TRIM11	584.942295597956	-0.0189353644014271	0.0465061107490469	0.407158631337821	0.683891483130372	0.951668093932489	81559
TRIM13	987.743698139248	0.0248029517029551	0.0514619563224456	-0.481966747388051	0.629829568494274	0.939902461831896	10206
TRIM14	676.59118156979	-0.15502103015719	0.0541046315431975	2.86520812979607	0.00416735241662951	0.252125021698886	9830
TRIM15	6.73290199757753	0.171725245758143	0.281302753266034	-0.610464148552924	0.541554385470372	0.91440197261709	89870
TRIM16	243.339674394583	-0.103080294369861	0.0926622130941228	1.1124307409446	0.265952993362252	0.789665527633622	10626
TRIM2	1597.31358247004	-0.0770331040409562	0.0804874414806078	0.957082280463793	0.338525726567123	0.828559680257888	23321
TRIM21	851.428431706798	-0.0822584631997401	0.0413467242082416	1.98947957244322	0.046648294351763	0.52173817222135	6737
TRIM23	1120.39256581974	0.0259340848607309	0.0393528886494708	-0.659013499408756	0.509887100040094	0.903071101633695	373
TRIM24	690.873782155642	0.0389543901879966	0.0573653274251967	-0.679058098967402	0.497101050227472	0.901070374113626	8805
TRIM25	810.383883734313	-0.19659525099609	0.102725824237779	1.91378606552752	0.0556474966893601	0.547851072424267	7706
TRIM26	1191.91713751721	-0.0847642896185155	0.0528551259601881	1.60370991608954	0.108778009124487	0.648727992281241	7726
TRIM27	441.252286571486	-0.0377582194194232	0.0488361944193516	0.773160559874856	0.439427364287091	0.875177425126173	5987
TRIM28	2168.43400359305	-0.0250766126941474	0.0394500153054172	0.635655334985483	0.525001094399875	0.907816774337627	10155
TRIM29	0.168551316483258	0.28644671130806	1.76960792170447	-0.161870156544143	0.871408104473687	0.988605837799079	23650
TRIM3	525.872232332036	0.00427882744682219	0.0582180628556665	-0.0734965616672991	0.941410980069073	0.99707097720899	10612
TRIM32	625.161794709791	-0.040858211278458	0.067404900994438	0.606160838094391	0.544407955114011	0.915382656485064	22954
TRIM33	1112.96247005696	-0.0863009349363139	0.0919125136167644	0.938946521429625	0.347758202248804	0.832560068389141	51592
TRIM35	811.66133970999	0.0392751031347111	0.0358314816116831	-1.09610603212972	0.273032375159018	0.791420339835509	23087
TRIM36	305.702958688474	0.182874670656237	0.0811506601829566	-2.25352043031986	0.0242263540384559	0.440805940010205	55521
TRIM37	583.497551738733	-0.0905629292469512	0.0551641270124654	1.64169967244269	0.100652259587138	0.631748539360408	4591
TRIM38	1974.7762775841	-0.0232639655508253	0.0414788891502989	0.560862791347381	0.574891077208578	0.927035785972937	10475
TRIM39	297.891746028937	0.0707966421250107	0.0326857705401426	-2.16597745609401	0.0303129096851816	0.463433420121827	56658
TRIM41	886.142908290259	-0.0530484168320278	0.0429462299970345	1.23522872288652	0.216745392306628	0.751905061462232	90933
TRIM44	2078.08398042417	-0.0463424638055757	0.0507634737694268	0.912909625059707	0.361290074930925	0.841300471000638	54765
TRIM45	204.211666071887	-0.0177769653077195	0.0767730661519272	0.231552108034092	0.816885908772555	0.977608136694189	80263
TRIM46	51.6528841298157	-0.158153331952951	0.123243536712435	1.28325862898572	0.199401481642976	0.73853966069585	80128
TRIM47	585.555508333684	0.112603698515614	0.0794259313385912	-1.41771958625938	0.156272649426856	0.70277586093231	91107
TRIM5	3730.36839412662	-0.0323377750387601	0.051488194995056	0.628061928406411	0.529963372125408	0.909791494929074	85363
TRIM50	1.79647829226471	-0.409257323984964	0.537823705480449	0.760950697811593	0.446686515524936	0.878893239817676	135892
TRIM55	1.42852426715106	-0.211402326435844	0.446418811632173	0.473551563974032	0.635819722296407	0.941886279198384	84675
TRIM56	969.044257779555	-0.129711365109744	0.0776195411140569	1.67111739193539	0.094698492746988	0.627305328422498	81844
TRIM58	58.4773695450407	-0.218421992160747	0.362400917140049	0.602708166095337	0.546702848120622	0.915961537847903	25893
TRIM59	255.787242943892	-0.0804844678647711	0.152500287487724	0.527766007465723	0.597661753029831	0.930700767621643	286827
TRIM6	5.68442553818388	0.0538570377358606	0.27821334335012	-0.193581792617631	0.846503355890571	0.984810649586669	117854
TRIM6-TRIM34	1613.59298343161	-0.0325660215735083	0.0618231217145344	0.526761196626087	0.598359432473468	0.930700767621643	445372
TRIM60	5.26055220487418	-0.52406502745918	0.621314659034291	0.843477648304217	0.398961361325115	0.857686435016277	166655
TRIM62	399.630790132298	-0.0948290707581564	0.0645103721763678	1.46998176508576	0.141566692723042	0.68516343093296	55223
TRIM63	221.384764673727	-0.00602131149315834	0.112440383610808	0.0535511468370651	0.957292779796465	0.99808222619201	84676
TRIM65	1443.79881618401	0.0584630131807009	0.052404563840427	-1.11560919309856	0.264589455297831	0.789064762115778	201292
TRIM66	88.216623925348	-0.20497966529989	0.0996074567176817	2.05787470189973	0.0396021627718335	0.498244245252434	9866
TRIM67	223.345074739364	-0.292714377268005	0.184401333971143	1.58737667979025	0.11242735773868	0.654868417646457	440730
TRIM69	1.37559617301702	-0.246351439744172	0.655140782937994	0.376028246386072	0.706895896892082	0.955859611085414	140691
TRIM7	611.808794793948	-0.0180927222465187	0.0379103761525741	0.477249874116331	0.633184200252632	0.941368714961864	81786
TRIM71	3.22526841552822	0.136425669011223	0.312636103541843	-0.436372087118736	0.662566787460984	0.947583657892493	131405
TRIM72	4.49661739231798	-0.184517710357781	0.26477493910387	0.696885101672691	0.485874702117683	0.89811201346286	493829
TRIM8	3316.47156051255	-0.0332872138836092	0.0442030104224447	0.753053096734497	0.451418007844835	0.88131279567158	81603
TRIM9	140.411411539177	-0.0366702417039365	0.0620786121773184	0.590706531892068	0.554717070627614	0.918576856271631	114088
TRIML2	0.126779269153875	-0.427382467629043	2.95558604634241	0.144601598778671	0.885025434860104	0.992007902979933	205860
TRIO	1950.54155681296	-0.0986664676117122	0.0729236888911647	1.35300982591497	0.176052491327422	0.71873692732442	7204
TRIOBP	1368.83388694462	-0.0593827978433853	0.0487900901527709	1.21710777039859	0.223563214648292	0.756604089438099	11078
TRIP10	1557.07071568123	-0.0705254020961691	0.0819571078031335	0.860515994117019	0.389504670828423	0.851420157782432	9322
TRIP11	1654.26880633917	-0.0352027423715899	0.0400515423742931	0.878935998084925	0.379435978945977	0.84817722023353	9321
TRIP12	6186.85022043098	-0.0487743583632596	0.0267377971654103	1.82417265197737	0.0681259746988302	0.577576458160949	9320
TRIP13	191.542375636779	0.0709189351707132	0.158128534671496	-0.448489169383905	0.653800200914719	0.947126362930255	9319
TRIP4	513.883538109347	0.023546573243521	0.0402359076092583	-0.585212926527919	0.558404554166964	0.920610772626117	9325
TRIP6	378.481904190424	-0.0422631415580717	0.063382429375206	0.666795860851055	0.504902536999551	0.901213933056406	7205
TRIQK	535.867892313792	-0.098857653772659	0.0635190053958843	1.5563476341691	0.119625450132635	0.658634673941336	286144
TRIT1	411.722892028281	0.0916408615381489	0.042693288730347	-2.14649337784581	0.0318336365418446	0.466336479331161	54802
TRMT1	1759.03820469437	0.0199756024282479	0.0553640593740084	-0.360804512062672	0.718245589559243	0.958510961509629	55621
TRMT10A	235.326271200781	-0.0995468969522326	0.0672116844707118	1.48109510624765	0.138581231761586	0.681060549816049	93587
TRMT10B	545.905256046248	0.00191864402153958	0.0458064217946028	-0.0418859178772538	0.966589642452459	0.998563960045104	158234
TRMT10C	372.648341919306	0.0292819568986866	0.0512155777703711	-0.57173926710296	0.567498627715004	0.924170954103203	54931
TRMT11	417.286296790313	0.0313929053925636	0.0425044606481563	-0.73857907885076	0.460162631983215	0.884869436728535	60487
TRMT12	138.651283298824	-0.021665786359034	0.0537229685160463	0.403287215086834	0.686736945894461	0.951686193753044	55039
TRMT13	210.443039047799	-0.161641006790248	0.0712785775850872	2.2677361455101	0.0233452933892628	0.439334522534017	54482
TRMT1L	591.610204753807	-0.0195577274714399	0.0323996838381351	0.603639454296775	0.546083375755174	0.915961537847903	81627
TRMT2A	511.942043437508	0.0210616005150988	0.0376755553082696	-0.559025616019942	0.576144238058023	0.92726115957174	27037
TRMT44	408.207222430476	0.000462981347491095	0.0611323247778219	-0.00757342942827293	0.993957335351591	0.999523303047634	152992
TRMT5	321.975985100949	0.049602287816498	0.0513617769838783	-0.965743218581931	0.334172687585007	0.828233984323643	57570
TRMT6	208.49170130634	0.061692994865765	0.0660667090315999	-0.933798516227849	0.35040783504911	0.832560068389141	51605
TRMT61A	251.499065121723	-0.0254582644157545	0.0440225795448219	0.578300151399216	0.563061492222228	0.921949163138481	115708
TRMT61B	722.360982200831	-0.0871233113989857	0.0404718510216268	2.15268907153345	0.0313431229518298	0.465542506923397	55006
TRMU	791.655133100417	0.0269428713100727	0.060814157894367	-0.443036165309925	0.657739576145337	0.947277216846655	55687
TRNAU1AP	333.871072677878	0.0279757563022283	0.0535355531222122	-0.522564065759526	0.601277652475219	0.931250530639054	54952
TRNP1	167.368166584739	0.081200094435195	0.0888888223915192	-0.913501745782406	0.360978715842723	0.841300471000638	388610
TRNT1	813.092900870264	0.0479907142910995	0.0486692257494751	-0.986058716818955	0.324104300398559	0.821100541883678	51095
TRO	305.847243720726	-0.0247804428054322	0.0594976109069586	0.416494753784038	0.677048005488847	0.951143561183243	7216
TROAP	256.122143532005	-0.204918886690645	0.189378787297549	1.08205828971056	0.279226628005052	0.795778680155848	10024
TROVE2	1331.74018481305	0.00563653655909112	0.0408692170528449	-0.13791643113209	0.890306464340068	0.992007902979933	6738
TRPA1	0.0270208662719818	-0.0539445783575247	2.95558604634241	0.0182517367153909	0.98543802956634	0.998563960045104	8989
TRPC1	95.5803996103201	0.0191606788543407	0.0931453227169629	-0.205707364529333	0.837019505528647	0.982402064618741	7220
TRPC3	11.7766625893635	0.252034108818783	0.193688077554227	-1.30123708181378	0.193177316094068	0.734287872775431	7222
TRPC4	2.62646985263265	-0.18399153000564	0.48691418685168	0.377872600499287	0.705525237603047	0.955765598779973	7223
TRPC4AP	3066.4393305287	-0.000241116545602919	0.0236935898001303	0.0101764463568789	0.991880510710717	0.999026754575691	26133
TRPC5OS	0.0486532088478461	-0.18509747802337	2.95558604634241	0.0626263201683577	0.950064070088039	0.99707097720899	100329135
TRPC6	11.1326871379478	0.199569100375568	0.199943248909563	-0.998128726345922	0.31821694204656	0.819486791317329	7225
TRPM2	4701.13448185317	-0.151532778012203	0.0992508581083987	1.52676541946573	0.12681935336903	0.66520849096573	7226
TRPM3	4.17919743741617	-0.00153614659449535	0.31246834534469	0.00491616708502359	0.996077481984898	0.999612875012596	80036
TRPM4	528.547653073486	-0.0480996292723683	0.0791338740008072	0.60782604010866	0.543302856579171	0.914939583857945	54795
TRPM6	32.844781417663	-0.114204962372848	0.194478159194671	0.587237985210104	0.5570438843763	0.920026435252187	140803
TRPM7	2986.67523875243	-0.000991996451090549	0.0286297376221041	0.0346491631947288	0.972359498453685	0.998563960045104	54822
TRPM8	76.3434111183038	1.46534665235183	0.393598552362849	-3.72294726074338	0.000196910665094035	0.0476653049249539	79054
TRPS1	515.01198796969	-0.085676374347746	0.0668199786244005	1.28219697329355	0.199773557709768	0.73853966069585	7227
TRPT1	306.225858464309	-0.012570067381131	0.0779039215562188	0.161353461161257	0.871815018915889	0.988688385952997	83707
TRPV1	11.4552058230282	-0.0650297489724666	0.194474093444565	0.334387721370216	0.738087003623301	0.962422591794246	7442
TRPV2	1593.74067996403	-0.0224950815229635	0.108919440945262	0.206529535294517	0.836377296185824	0.982402064618741	51393
TRPV3	0.730277567039132	-0.358238896181744	0.799599301623325	0.448023022849641	0.654136581062348	0.947126362930255	162514
TRPV4	304.908467467107	0.0975056998344917	0.0885066351170032	-1.10167672407376	0.270602239558533	0.790642083976276	59341
TRPV5	511.717743848048	-0.0753473033034691	0.164230797399836	0.458789121750586	0.646385607286428	0.945515373560908	56302
TRRAP	2822.17426721082	-0.170959628712482	0.0529879595191842	3.22638633877923	0.00125364012978108	0.141025159077015	8295
TRUB1	550.767003015787	-0.0655616717061914	0.064263822948837	1.02019563570607	0.307635687049059	0.811852301571695	142940
TRUB2	151.645799924989	0.0317415324357991	0.064523721644845	-0.491935859039758	0.622764687438299	0.936928096941626	26995
TSC1	429.874321456615	-0.109724042015811	0.0646227077355744	1.69791774223983	0.0895232881165639	0.618702592471008	7248
TSC2	2077.96890278253	-0.0417028320666291	0.0395942334562527	1.05325519466632	0.292224047933395	0.800697865317168	7249
TSC22D1	3233.59134213997	-0.0507527910197547	0.0529284820309032	0.958893757620364	0.337612269831282	0.828328079425904	8848
TSC22D2	390.947221207435	0.00768427800159857	0.0446084868952383	-0.17226044944418	0.863232776278252	0.987545506068161	9819
TSC22D3	2094.42045376939	-0.0159421572926653	0.113586321616504	0.140352791302548	0.888381255641044	0.992007902979933	1831
TSC22D4	1552.33981842214	0.0599474366886687	0.0486931878518605	-1.23112573510379	0.218275841693778	0.75408999149752	81628
TSEN15	165.734781038835	0.0242996199012217	0.0676898049175269	-0.35898493031304	0.719606362788197	0.958512819432289	116461
TSEN2	263.118650035421	-0.0175611650036526	0.0450195941457981	0.390078261185117	0.696478677157787	0.955050411895198	80746
TSEN34	762.046310072643	0.00951323234079491	0.0656039688978786	-0.145010012360739	0.88470296662925	0.992007902979933	79042
TSEN54	466.510703837771	-0.0066446689897635	0.0397632521064046	0.16710577323964	0.867286823501655	0.988033233821387	283989
TSFM	700.927803399054	0.000200444442631743	0.0581882467430061	-0.00344475824331029	0.997251486017774	0.999678840072144	10102
TSG101	876.222042573096	-0.00449348360883836	0.0442478865145039	0.101552502566771	0.919111881914421	0.996324616631928	7251
TSGA10	155.000605305939	-0.0278322521735967	0.0734780805677028	0.378783059635751	0.704848968105172	0.955765598779973	80705
TSGA10IP	45.0170662004162	-0.193081663589799	0.102396706009029	1.88562377751462	0.059345670895141	0.56181907486175	254187
TSHB	8.23349727936292	0.275538435353765	0.296892929798948	-0.928073415356694	0.353369488609799	0.834135618317795	7252
TSHR	2.57377922721148	0.15065095154009	0.348478956576878	-0.432310039664777	0.665516091298956	0.948177521618756	7253
TSHZ1	232.031711599667	-0.0307884668782732	0.100734556108379	0.305639574617755	0.759879085246304	0.966863081414843	10194
TSHZ2	394.705756373611	-0.0152464995140797	0.100494912903478	0.151714142274281	0.879412402375721	0.99156724911449	128553
TSKS	103.842711310829	-0.104804374118023	0.0782861987141334	1.3387337211342	0.180657374350483	0.721844921195376	60385
TSKU	271.495654059706	0.0677102022750675	0.0948021047643682	-0.714226782658064	0.475086958169338	0.893554952401355	25987
TSLP	1.82782031618196	-0.387326950353354	0.387826947633457	0.998710772206125	0.317934820811062	0.819486791317329	85480
TSN	1163.99273813841	0.0309954216420459	0.0349394921738859	-0.887117119155275	0.375015848214721	0.846598381703561	7247
TSNARE1	0.314690215630248	0.19932570842351	0.930749967647056	-0.214156019717527	0.830425391574605	0.980270464842883	203062
TSNAX	1155.08620854109	0.0256367508903483	0.0399900631903174	-0.641078029017857	0.521471988132018	0.906651528154792	7257
TSPAN1	121.144558937764	0.0438828305296207	0.0750150178719933	-0.584987270209053	0.558556276290363	0.920610772626117	10103
TSPAN10	2.36056947712414	-0.030700732030714	0.370521582927164	0.0828581476635573	0.933964332883925	0.99707097720899	83882
TSPAN11	78.2642772491784	-0.153398903210012	0.128968548230534	1.1894287817818	0.234270980535733	0.766524618544796	441631
TSPAN12	515.61656858536	-0.0493440446715498	0.0954876814330324	0.516758224003542	0.605324945947894	0.931697163978595	23554
TSPAN13	1741.74118019528	-0.028706954679162	0.0809623422972261	0.354571691784485	0.722910486631099	0.960134447010505	27075
TSPAN14	1039.09729578279	0.120962792350906	0.064326290431735	-1.88045652157224	0.0600458866006876	0.562372619284899	81619
TSPAN15	671.63833323516	-0.0505245194703628	0.0864565702857705	0.584391901082368	0.558956674379893	0.920610772626117	23555
TSPAN16	1.40207552003195	0.193246268415447	1.26155786988906	-0.153180661012753	0.878255807956318	0.991198358574076	26526
TSPAN17	1963.62101423949	0.0406893438867679	0.025606489091373	-1.58902470938417	0.112054814255537	0.654868417646457	26262
TSPAN18	605.163111333062	-0.146805446020263	0.135433019461489	1.08397085588133	0.278377721076539	0.795321004086689	90139
TSPAN2	91.6101162947234	-0.0413794069315559	0.152413702382125	0.271494007985	0.786011107644504	0.973544829700859	10100
TSPAN3	5074.63102296617	0.0183949270262469	0.0441176219025963	-0.416951917010838	0.676713578037767	0.951041712968363	10099
TSPAN31	99.6949194171063	-0.0963914777063141	0.0895865168282215	1.07595965463353	0.281945300503621	0.797381512156019	6302
TSPAN32	139.013735734716	-0.0842722296211133	0.163464765210824	0.515537580911861	0.606177415418049	0.931697163978595	10077
TSPAN33	236.461506066975	-0.292012634842388	0.295888083644931	0.98690231537951	0.323690529065954	0.820465955126988	340348
TSPAN5	242.042867282523	-0.0530968324191348	0.0812378000132697	0.653597616016949	0.513371080547709	0.904670992304906	10098
TSPAN6	254.022144039994	0.0842062785276389	0.0695709024563242	-1.21036633929684	0.226138352213831	0.757316397776903	7105
TSPAN8	660.198931866708	0.341809316182627	0.162780657712954	-2.09981530351948	0.0357450915075514	0.477255544184969	7103
TSPAN9	1676.44890087764	-0.0432354062745888	0.0772812882573414	0.559455040793548	0.575851206489112	0.927238872400066	10867
TSPEAR	142.445464616885	-0.0773839084345873	0.0934217603206019	0.82832851970487	0.40748447556959	0.861887711801325	54084
TSPO	359.193538854175	0.056125175330036	0.165259135018466	-0.339619200619467	0.734143316722089	0.961723921072613	706
TSPY3	0	NA	NA	NA	NA	NA	728137
TSPYL1	2397.50041653811	-0.0361279781380948	0.0275513348444526	1.31129683342254	0.189757497808577	0.731718059178561	7259
TSPYL2	1989.3095507391	-0.0644235286991188	0.0695403271766156	0.926419695085683	0.354227912723908	0.834447813158336	64061
TSPYL4	1291.71598809787	-0.0243896443112575	0.0295157864869298	0.826325408000145	0.408619524165597	0.862679370766417	23270
TSPYL5	173.186796311549	-0.123580374739088	0.0864564317066302	1.42939480961265	0.152890789393433	0.700515427173585	85453
TSR1	1434.97522760863	0.0110136205055232	0.031798238187026	-0.346359456795846	0.729072590381174	0.961493167076642	55720
TSR2	815.969047642143	0.0282702958939512	0.0364641935496534	-0.775289212291378	0.438168782406138	0.874052680738281	90121
TSR3	87.6812704272807	0.0256745705171843	0.0648534334124674	-0.395886064410718	0.692189081973354	0.953791219158175	115939
TSSC1	1038.34688045579	-0.0435231312881567	0.0705503079554332	0.616909160986942	0.537294643965047	0.91316194546047	7260
TSSC4	557.901616247779	0.0796561627146451	0.0458541347403617	-1.73716423100511	0.0823581865347808	0.604634048297602	10078
TSSK1B	0	NA	NA	NA	NA	NA	83942
TSSK2	36.8479014003032	-0.0131105776701135	0.167336965052325	0.0783483653239072	0.937550945706257	0.99707097720899	23617
TSSK3	17.0526144591689	-0.28488081047826	0.147927749506674	1.92581048132154	0.0541280422432085	0.542396659950191	81629
TSSK4	75.0804937192583	0.0668541082973235	0.166187689436847	-0.402280749698542	0.687477420248691	0.952047279083948	283629
TSSK6	24.3245683688388	-0.110005967196811	0.126740560606588	0.867961816409177	0.385415236195359	0.850497624126605	83983
TST	752.086633250917	0.0259786138616639	0.0878063340171465	-0.295862640804374	0.767334982740883	0.968215392686729	7263
TSTA3	1292.9932228977	-0.0061517327796341	0.0450257772336336	0.136626909241643	0.891325705455359	0.992007902979933	7264
TSTD2	571.439183652381	-0.106866080123398	0.0698740755965861	1.52940957302081	0.126162940729884	0.664326261316937	158427
TTBK1	3.44716081944303	-0.350794772784137	0.352957056245501	0.993873805826792	0.320284308314319	0.819509380863543	84630
TTBK2	325.532210358249	-0.14829909985261	0.0986342881477804	1.50352481512736	0.13270376276399	0.674075741466265	146057
TTC1	581.276623361915	0.0710890985693391	0.0352630079747274	-2.01596808248145	0.0438033134431398	0.515207591132967	7265
TTC12	420.850464315414	0.393765961490208	0.169986457724574	-2.31645489153153	0.0205334446424172	0.423556949517069	54970
TTC13	942.243738888069	0.00129188288712017	0.0490475841581019	-0.0263393785707337	0.978986646239438	0.998563960045104	79573
TTC14	2155.70269838605	-0.102237798802369	0.0757305961742855	1.35001972739103	0.17700965506984	0.71873692732442	151613
TTC17	654.915499195488	0.000594925035209757	0.0422464963810268	-0.0140822337039277	0.988764374502095	0.998711786971697	55761
TTC18	164.495071594465	-0.0932083664528952	0.0598976322690685	1.55612772862524	0.119677722553058	0.658634673941336	118491
TTC19	203.475923571494	-0.0700731138093209	0.0546252474577532	1.28279718757366	0.19956313971549	0.73853966069585	54902
TTC21A	58.8444845407438	-0.30901730448776	0.143799020729115	2.14895277395441	0.0316381437580988	0.465542506923397	199223
TTC21B	674.219701020619	-0.0794123960265402	0.100267243341499	0.792007373296086	0.428356376991781	0.869183738550984	79809
TTC22	11.1086841269334	0.338059142821285	0.268530157849996	-1.2589243067817	0.20805767333569	0.74804340519088	55001
TTC23L	1.12559940604564	-0.0847658839474233	0.494941665299449	0.171264393140429	0.864015876925604	0.987545506068161	153657
TTC24	30.6789428228151	-0.0430913583046331	0.195876733498045	0.219992224370349	0.825877210427577	0.979192166092305	164118
TTC25	122.448653801257	-0.0127968208937076	0.0935404071593813	0.136805272526807	0.891184715958165	0.992007902979933	83538
TTC26	97.0861016046125	-0.085385116387124	0.0726568989883978	1.17518250263831	0.23992170892755	0.769812652272008	79989
TTC27	587.629129140133	0.0490840985870072	0.0510819251309681	-0.960889756232979	0.336607601945885	0.828328079425904	55622
TTC28	752.580168375303	-0.102746179324771	0.0727173397765261	1.41295294410562	0.157669560372394	0.70277586093231	23331
TTC29	95.8043136393891	-0.0313737540401469	0.0873698909318164	0.359091143476774	0.719526906856921	0.958512819432289	83894
TTC3	513.084520429698	-0.0731751408301557	0.066686961801814	1.09729306678604	0.272513300720806	0.791186666943857	7267
TTC30B	178.311750077179	-0.187623665798762	0.0735032209160993	2.5525910764227	0.0106924950284182	0.34702084450993	150737
TTC31	1.7835525980665	-0.105630553121224	0.430941572154318	0.245115718572166	0.806366832452873	0.977608136694189	64427
TTC32	700.007961407179	0.0547230436745402	0.0740801541716687	-0.738700456099598	0.460088908767797	0.884840547431203	130502
TTC33	330.712414625956	-0.0257920930019311	0.0431564816646548	0.597641235037351	0.550079343993301	0.916738090807631	23548
TTC34	0.416644767866686	-0.122869987803771	1.02966795095966	0.119329719536531	0.905014138929423	0.993603317920727	100287898
TTC36	2.04488146984758	-0.379377449378759	0.369748643004052	1.02604149212416	0.304872026680093	0.810820448127568	143941
TTC37	6150.13322943202	-0.0678519306415836	0.120145056002956	0.56475008542935	0.572243762045392	0.926306895074837	9652
TTC38	989.579486126427	-0.096239201374986	0.0964978738615593	0.99731939703724	0.318609501455565	0.819486791317329	55020
TTC39A	162.308130512642	-0.0848841789410028	0.0750997324511995	1.1302860365869	0.258355716405864	0.783151395601121	22996
TTC39B	342.270724425205	-0.0419850833987137	0.0850018340275342	0.49393150017344	0.62135455717637	0.93674209156906	158219
TTC39C	637.063939167488	0.039005450066322	0.0696549338548314	-0.559981151480435	0.575492294182344	0.92719227866796	125488
TTC4	560.914846289841	0.176022471956063	0.0578663755109379	-3.04187829982183	0.00235106929182905	0.196495770770358	7268
TTC5	800.138853926269	0.0413520447511514	0.0445319661462163	-0.928592387216321	0.353100368625263	0.833876696953973	91875
TTC7A	1602.50535197695	-0.0667427837285418	0.0565068322302123	1.18114537825493	0.237544975732387	0.769198918224504	57217
TTC7B	1005.5762091871	-0.0105932106095121	0.0553402895525159	0.191419500967004	0.848196942982114	0.985184213169393	145567
TTC8	131.247552329682	-0.00591688299873358	0.0657932428221458	0.0899314693262386	0.928341673559684	0.996883413703968	123016
TTC9	70.6497915704676	0.0986395097403434	0.115265856565389	-0.855756532589393	0.392132462993603	0.852958837974831	23508
TTC9C	360.86774525398	-0.00950287907913667	0.0498204432512159	0.190742563875217	0.848727289709387	0.985278676157835	283237
TTF1	387.242155267237	-0.0381758908431313	0.0460447926815123	0.829103327865771	0.40704594081668	0.861887711801325	7270
TTF2	385.475196834309	0.0181200996898289	0.109891153391407	-0.164891341392052	0.86902950768122	0.988511228402257	8458
TTI1	469.199343854891	-0.0453419558854416	0.0451462692289778	1.00433450337771	0.315217408129724	0.817493795562169	9675
TTI2	365.363777938743	-0.00552190230915408	0.0366865294951276	0.150515799263254	0.880357686723267	0.991742901850873	80185
TTK	164.53769883465	-0.125312233395266	0.208180945745822	0.601939014861934	0.547214732813482	0.916014978615262	7272
TTL	1178.95286361958	0.132633084505368	0.0602101199829107	-2.20283707361841	0.0276062341038499	0.451655875480643	150465
TTLL1	215.389037336661	-0.327646641597538	0.136308341944966	2.40371672725521	0.0162293437675695	0.399019644404539	25809
TTLL10	8.56257374978535	-0.0442077931891811	0.20363261897991	0.217095833715828	0.828133660757702	0.980003674223709	254173
TTLL11	85.1838301500316	0.050767877297356	0.0904966698163402	-0.560991663012436	0.574803220600271	0.927035785972937	158135
TTLL12	1515.65342570741	0.0244403863668013	0.0671048344793304	-0.364212005832894	0.715699702435094	0.95764760015134	23170
TTLL13	948.411152829076	0.0209908452918837	0.0348444955780888	-0.602414956613213	0.546897956605598	0.915961537847903	440307
TTLL3	362.586370932558	-0.0710042650129099	0.0960204563496045	0.739470189085415	0.459621535249904	0.884509949752276	26140
TTLL4	546.069794159781	-0.0966015074355375	0.0459688864901796	2.10145415326026	0.0356011185056252	0.476599698360386	9654
TTLL5	228.447104584151	-0.0456639817025387	0.0728272317113239	0.627017952344307	0.530647467449489	0.910319781988574	23093
TTLL6	0.9045438487971	0.261279526879271	0.606136949016246	-0.431056920887804	0.666426983012785	0.948265746991907	284076
TTLL7	160.073862239255	0.0225821764260562	0.0852521664203043	-0.264886833663829	0.791096641372967	0.974302694957092	79739
TTLL9	5.37313762835733	0.129788085357083	0.314926492000477	-0.412121840028898	0.680250121532865	0.951143561183243	164395
TTN	141.917558803108	-0.325741545238607	0.136149277004921	2.39253231750055	0.0167325544322298	0.405428470235759	7273
TTPA	190.500296193507	-0.234687689560092	0.118579216926373	1.97916376615821	0.0477975709947225	0.523961874597375	7274
TTPAL	204.120209868287	-0.0985927213059355	0.0552301294868889	1.78512565916291	0.0742409368170357	0.592049461444994	79183
TTR	23.0760521516251	-2.53630040594997	0.501367870980775	5.05876134621163	4.21988602546886e-07	0.00087106070378227	7276
TTYH1	25.4396838340806	0.0388543289410858	0.167183808253234	-0.232404856349682	0.816223577358176	0.977608136694189	57348
TTYH2	1378.94171318368	-0.0610657632267897	0.0497545053082666	1.22734138041251	0.219694308768704	0.754295443264549	94015
TTYH3	2024.11280309214	-0.0452136477686884	0.064938501039946	0.696253332685887	0.486270193145686	0.89811201346286	80727
TUB	66.3158763776389	0.0776839769279427	0.125191245468143	-0.620522438589449	0.534913885845182	0.912343507041217	7275
TUBA1A	1774.62326927862	-0.0556266309978086	0.093327206251535	0.596038746171015	0.551149342821555	0.917157237910578	7846
TUBA1B	11146.531828973	-0.0385313900325605	0.0463746078755875	0.830872578716601	0.406045615949577	0.861887711801325	10376
TUBA3D	14.2028509673578	0.0346856189364525	0.385747999947378	-0.0899178192529428	0.928352520795867	0.996883413703968	113457
TUBA4A	820.64945613063	-0.102190802226205	0.175076640338788	0.583691816500801	0.559427674027598	0.920813797585937	7277
TUBA8	26.9398620028139	0.101592426032286	0.117662944093276	-0.863419038297648	0.387907115627104	0.850873842388093	51807
TUBB2A	1230.21306258251	-0.0804591454371022	0.108646958860855	0.740555891123903	0.458962760893929	0.884509949752276	7280
TUBB3	123.668298293077	0.00888695673011188	0.117992074573367	-0.0753182513507378	0.939961500249908	0.99707097720899	10381
TUBB4A	345.329985525605	0.233976815295825	0.162301230793081	-1.44162070831197	0.149409403234166	0.693085640425337	10382
TUBB4B	705.200186060146	-0.0448414164405715	0.145409468811186	0.308380305678704	0.757792966025919	0.966400916572565	10383
TUBD1	787.073552422424	-0.0617410384181245	0.0600664547783406	1.02787884928391	0.304006819882423	0.809791747537298	51174
TUBE1	286.565712077901	0.0019950294715477	0.0450940731215647	-0.0442415007881301	0.964711901576701	0.998563960045104	51175
TUBG1	11.8074662059867	-0.0665247963536789	0.1490024369028	0.446467841308365	0.655259337328561	0.947266947880162	7283
TUBG2	380.086772988114	0.0117353955832398	0.0728452329496072	-0.161100391996249	0.872014331509546	0.988691676737714	27175
TUBGCP2	555.141940420389	0.0431313548381251	0.0349562620842196	-1.23386633085109	0.217252717483851	0.752668304998431	10844
TUBGCP3	1078.09873106538	0.00407032033130423	0.0303300523981829	-0.13420090007982	0.893243714190722	0.992007902979933	10426
TUBGCP4	586.60660576652	-0.0551570791703564	0.0570946268806683	0.966064272311271	0.334012020871876	0.827971912945676	27229
TUBGCP5	786.627594184392	-0.0369845517222166	0.0386487717845022	0.956939897817064	0.338597591732743	0.828559680257888	114791
TUBGCP6	981.776186580059	-0.127506639730031	0.060692711866398	2.10085586570442	0.0356536206499126	0.476620332860208	85378
TUFM	1548.8637674878	0.0501472616294923	0.0361493141950005	-1.38722580901487	0.165372917866559	0.706584853718964	7284
TUFT1	306.161662601318	-0.0863171587088606	0.0539603726522133	1.59963978131126	0.109678517945553	0.650542738043981	7286
TULP2	9.33681563263389	-0.144448435587443	0.186079072826365	0.776274480485139	0.437586937587987	0.874052680738281	7288
TULP3	202.520694133006	0.0102937653740905	0.0556697896055538	-0.184907567408222	0.85330153541197	0.985527458251254	7289
TULP4	811.504090212791	-0.120297484276795	0.0573859386538059	2.09628851768928	0.0360566047054039	0.477570028414363	56995
TUSC2	924.810226523944	0.0183104834408757	0.029062389232651	-0.630040541205891	0.528668059839343	0.908889825860442	11334
TUSC3	508.265420764091	-0.0400604437694409	0.0877332341865964	0.456616516430227	0.647946705587106	0.945724294379164	7991
TUSC5	3.99346008873999	0.212161342228334	0.271035900653479	-0.782779483148927	0.433756617707609	0.872592804828407	286753
TUT1	476.780234284801	-0.00184661814889597	0.0537898836368665	0.0343302127471109	0.972613832775185	0.998563960045104	64852
TVP23B	585.767198186764	-0.00556905502649924	0.0394599294975907	0.141131905135291	0.887765739247229	0.992007902979933	51030
TWF1	757.079875323327	0.0225183159582697	0.054454475307723	-0.413525533595143	0.67922161898726	0.951143561183243	5756
TWF2	2852.03524806996	0.116577198771986	0.0493536823086342	-2.36207701875148	0.0181728662810971	0.416570712659312	11344
TWIST1	144.59694473465	0.0668109919775039	0.115284681430934	-0.579530525202774	0.562231255864593	0.921916833425107	7291
TWIST2	4.62494483959281	0.681413055129546	0.258836108710879	-2.63260430904827	0.00847329998616026	0.318084973362703	117581
TWISTNB	414.147275144264	0.0972979485805469	0.0562990366011287	-1.72823469911022	0.0839461550810847	0.608657244052599	221830
TWSG1	1816.32963086268	-0.0536501550885345	0.0506954438117548	1.05828356662092	0.289926182682316	0.799843938095394	57045
TXK	224.903854553657	0.148672478623946	0.156869859122465	-0.947744069227986	0.343259760123059	0.831453491825559	7294
TXLNA	2102.0722895656	-0.0390938660522224	0.0383584154632201	1.01917312225025	0.308120784393157	0.812022426390064	200081
TXLNB	177.399466512398	-0.15614398194818	0.0734747984566491	2.12513658054205	0.0335752180010417	0.466549240903884	167838
TXLNG	361.519823576261	-0.00381543730809357	0.0481250079730342	0.0792818010592636	0.936808481382628	0.99707097720899	55787
TXN	1141.56624530394	0.0679794935702466	0.0612830423463868	-1.1092708678856	0.267313348566793	0.789940122260414	7295
TXN2	691.438591246974	0.120895918379679	0.0514043469568707	-2.35186176922184	0.0186797152290272	0.416570712659312	25828
TXNDC11	1683.04411961931	0.0432005395203959	0.0726582352714039	-0.594571824639379	0.552129718345303	0.917618894634741	51061
TXNDC12	1195.83767621353	0.0199651667228147	0.0363862204723955	-0.548701306802703	0.583210449230827	0.928069231589901	51060
TXNDC16	472.105546172571	-0.0336504654232263	0.098856197088876	0.34039813804463	0.733556720689631	0.961723921072613	57544
TXNDC17	277.279020263439	-0.00346265812767923	0.0536948009023985	0.0644877729218763	0.948581842641757	0.99707097720899	84817
TXNDC2	32.5750474022599	-0.262889872661968	0.147575405453048	1.78139353136054	0.0748481842417068	0.592049461444994	84203
TXNDC5	5066.0416051794	-0.0588816474875681	0.124263942288089	0.473843388543547	0.635611591475746	0.941886279198384	81567
TXNDC9	450.050803821855	-0.00105453288540644	0.0522391645286972	0.0201866338200555	0.98389449038085	0.998563960045104	10190
TXNIP	17540.5533968177	-0.085436614889927	0.0718979117610205	1.18830453899562	0.234713450112984	0.766848523826094	10628
TXNL4A	755.314270379893	0.09541857343494	0.0444911674331165	-2.14466328801964	0.0319797781819039	0.466414538816091	10907
TXNL4B	299.098494498902	0.0486154097857694	0.0469677803756176	-1.03507999307132	0.300631555151167	0.8074857085875	54957
TXNRD1	1487.22632011385	0.0302909344375597	0.0433036895217676	-0.699500083528293	0.484239560834984	0.89749356028042	7296
TXNRD2	520.744577166053	-0.129923052590584	0.109071101327175	1.19117759892109	0.233583871648775	0.766524524105204	10587
TXNRD3	18.6991810449414	-0.226025514408497	0.195495565800353	1.15616696206461	0.247612870576721	0.773406191916831	114112
TYK2	1180.10319057201	0.00821495472243905	0.0598604941056661	-0.137234996890236	0.89084504907939	0.992007902979933	7297
TYMP	24.7799965588468	-0.288736779779116	0.141895844171401	2.03485014987711	0.041865953204691	0.509763633770203	1890
TYMS	378.819398172129	0.0148429532709466	0.138504695247106	-0.107165704703839	0.914657522389313	0.995150841086512	7298
TYR	0.466590773860436	0.501146034882787	1.08686799297624	-0.46109190639653	0.64473266824414	0.944540571554935	7299
TYRO3	521.230934748663	-0.0693950659376053	0.1016114679812	0.682945215892804	0.494641460856589	0.900592169686004	7301
TYSND1	274.551413824018	-0.0308749472726626	0.0589571963181763	0.523684116626555	0.600498264797952	0.931250530639054	219743
TYW1	328.743835424671	-0.0572100212821823	0.0489730307328374	1.16819442101266	0.242728350372682	0.770033650982358	55253
TYW3	396.865278079127	0.0703935680778458	0.0503455352392717	-1.39820875363215	0.162050388874823	0.705091652060644	127253
TYW5	406.460950066603	0.0364248696221304	0.0469650242679919	-0.775574380932557	0.438000331872276	0.874052680738281	129450
U2AF1	1733.80523971238	-0.00186701813464421	0.0357796141855478	0.0521810583245009	0.958384425636518	0.998181913359004	7307
U2AF1L4	1.34146555833329	-0.602630269050241	0.448755008906099	1.34289368829383	0.179306400494554	0.720571762477981	199746
U2AF2	5008.41781087691	-0.0372239880410791	0.0386540271346458	0.963004136966497	0.335545447181216	0.828328079425904	11338
U2SURP	2443.26335013324	0.0186187652832551	0.0360529512305922	-0.516428326884274	0.605555285649773	0.931697163978595	23350
UACA	513.392678068578	-0.198149950800805	0.0915992138842441	2.16322763480494	0.0305236757711869	0.463824484450476	55075
UAP1	730.612599063527	0.0181747866436844	0.0525114085680573	-0.34611120020003	0.729259146493753	0.961502000721318	6675
UAP1L1	641.706901978488	-0.0401642391189955	0.0582452812605829	0.689570695680997	0.490464201066866	0.899299654017617	91373
UBA1	2451.45815648834	-0.0371460947853665	0.0370422617527442	1.00280309645549	0.315955874548573	0.817493795562169	7317
UBA2	1353.0563776571	0.0257719590582472	0.0346057186418578	-0.744731219858975	0.456434221831005	0.88424231588235	10054
UBA3	944.762290621178	0.0925878718017677	0.047624089635303	-1.94413945779939	0.0518786361702905	0.53489641698424	9039
UBA5	664.901270027812	0.0424498948210899	0.0422870101012901	-1.00385188547049	0.315450010942808	0.817493795562169	79876
UBA52	7836.46666026705	0.0836435816505772	0.0616525091185986	-1.35669387744909	0.174878498682008	0.716920992421156	7311
UBA6	711.450105576041	-0.0621107294553819	0.0451110991740199	1.37683919462447	0.168561969946962	0.709717504284839	55236
UBA7	505.160232892846	-0.0530923777219171	0.0980616204296652	0.541418523264131	0.58821914262641	0.92992965889484	7318
UBAC1	643.961994676341	-0.1204454750318	0.0986195235586634	1.22131471219443	0.221966885118396	0.755603217166934	10422
UBAC2	1070.05930363582	0.029806757194207	0.0356657069628975	-0.835725960099838	0.403309087396653	0.85947403125429	337867
UBALD1	479.722072571366	-0.018495425429514	0.0531381057009839	0.348063318884391	0.727792631237739	0.961384958089818	124402
UBALD2	635.700967423627	0.149783930471072	0.0899628469682915	-1.66495320589249	0.0959220919588018	0.627934615219376	283991
UBAP1	908.171155888219	0.0157048228520669	0.0280737384264232	-0.559413306967534	0.575879681797096	0.927238872400066	51271
UBAP1L	52.402622961098	-0.0319746799714734	0.158376111033498	0.201890801351413	0.840002093464649	0.982936776656273	390595
UBAP2	667.941596661304	-0.100514033538671	0.0465335859614737	2.16003197393576	0.0307701944322596	0.464759429731344	55833
UBAP2L	3494.77464092156	-0.00882975973221329	0.0283796389780117	0.311130093622914	0.755701724297081	0.965861299651724	9898
UBASH3A	464.246106925165	0.0796020681664325	0.103578934399293	-0.768515998239267	0.44218068977874	0.875435328588001	53347
UBASH3B	2579.23982428406	0.0180635870104264	0.0685737998319258	-0.263418201334915	0.792228263220162	0.974368648316577	84959
UBB	8751.1866718446	0.0182990339634828	0.0449879359399272	-0.40675424602537	0.684188494386441	0.951668093932489	7314
UBC	3953.75708857134	0.0210991230234662	0.0557041579104532	-0.3787710615316	0.704857878524173	0.955765598779973	7316
UBE2A	291.194682014661	0.092027393429822	0.0539066307263608	-1.70716277737647	0.0877918014120867	0.617448029559568	7319
UBE2B	1650.42607208654	0.0766990208627269	0.0347642411486507	-2.20626190385588	0.0273656671383826	0.450746997307866	7320
UBE2C	387.709605960164	-0.0845771666515503	0.197034720997426	0.429250064269917	0.667741252756249	0.948265746991907	11065
UBE2D1	1010.33226847076	0.0460193079050745	0.0610355485084739	-0.75397549509505	0.450863936241363	0.880923263111121	7321
UBE2D3	5759.95607724152	0.108427337456018	0.0410345131225879	-2.64234492394483	0.00823341596928234	0.318084973362703	7323
UBE2D4	765.947384268702	-0.00984300390612582	0.0516260507525714	0.190659633317692	0.84879226641262	0.985278676157835	51619
UBE2E1	893.795855018721	0.0810329832111761	0.0386148853146856	-2.09849084234774	0.0358618080262178	0.477570028414363	7324
UBE2E2	101.20513665828	0.016791466479983	0.0697340535162224	-0.240792921582807	0.809715615994115	0.977608136694189	7325
UBE2F	824.748930742178	0.114955575931302	0.0686114812433521	-1.67545684553254	0.0938446313443584	0.625344612083565	140739
UBE2G1	935.501231785004	-0.0374138137603395	0.0455944455548207	0.820578324948702	0.411886498076053	0.864611763263951	7326
UBE2G2	1185.50704052184	0.0360417063639688	0.0431288911728766	-0.835674309814742	0.403338151591671	0.85947403125429	7327
UBE2I	1981.21109891462	0.144467308634015	0.0504296276105719	-2.8647308235076	0.0041736385242803	0.252125021698886	7329
UBE2J1	1586.23949905484	0.0795965429374905	0.0472527049253088	-1.6844864873515	0.0920876887447652	0.621165748755093	51465
UBE2J2	836.65587409011	0.0732641266252756	0.0336137092870223	-2.17959065450601	0.0292878181644381	0.457328076428617	118424
UBE2K	1785.0997548072	0.0529851976430431	0.0355440200633609	-1.49069231754291	0.136042294004828	0.677074213387693	3093
UBE2L3	2136.1015292587	0.0186418635046544	0.0303261454667048	-0.614712592641268	0.53874454210292	0.91316194546047	7332
UBE2L6	562.161056811268	-0.0691216069447648	0.0553092596574771	1.24972938297901	0.211398419957194	0.748750779266839	9246
UBE2N	2378.33967233822	0.0631925002193801	0.0381980348492341	-1.65433903782742	0.0980586453729225	0.63141222569476	7334
UBE2O	1205.66933429666	-0.124720730714258	0.115315193372987	1.08156373038242	0.279446428048194	0.795778680155848	63893
UBE2Q1	1847.58471134603	0.119432089457873	0.0296591550795358	-4.02682035741062	5.65361932596886e-05	0.0218519635178602	55585
UBE2Q2	2218.93423476196	0.061348622104898	0.044885738664326	-1.36677314288372	0.171696423446529	0.713656222222497	92912
UBE2QL1	25.3745639312909	-0.150263899722761	0.213955215606795	0.702314731130065	0.482482908438363	0.896455979514346	134111
UBE2R2	480.503497913391	-0.0305617396808837	0.0425490804617623	0.71827027398039	0.47259065514802	0.892248361478002	54926
UBE2T	57.6476757421173	-0.0563089767773417	0.207065743947777	0.271937674014988	0.785669942728397	0.973544829700859	29089
UBE2U	1.02175387788664	0.110076702034592	0.510690908941127	-0.215544667248584	0.829342690937364	0.980206743898073	148581
UBE2V1	978.30803981304	0.0276508430245866	0.0342332443225253	-0.807719033699428	0.419252343942025	0.866097386522655	7335
UBE2V2	211.191334707568	0.0931372997557813	0.0530790162037687	-1.75469152250731	0.0793120868811996	0.597860567123566	7336
UBE2W	471.031329563955	0.0281041155011993	0.0561646315428275	-0.500388139816584	0.616801802834172	0.936429977546889	55284
UBE2Z	1781.7706274234	0.0355152042673373	0.0432078449107348	-0.821961945584416	0.411098555436069	0.864363200595359	65264
UBE3A	1060.54059464218	-0.0119862356987433	0.0387570476820895	0.30926596362711	0.757119219768836	0.966196229650399	7337
UBE3B	1566.27059628781	0.00502232843440806	0.0291783782272072	-0.172125002812014	0.863339256705157	0.987545506068161	89910
UBE3C	998.107548287765	0.0359839389080495	0.033152284073948	-1.08541356691398	0.27773852621848	0.795181489879842	9690
UBE3D	113.662813191325	-0.015566660920712	0.062293384997935	0.249892679956757	0.802670344225407	0.976998717914715	90025
UBE4A	2320.90929815224	-0.0228901685102457	0.036356611928015	0.629601255352605	0.528955502042681	0.908889825860442	9354
UBE4B	957.377431474701	-0.0401359313590618	0.0311703862263541	1.28763022272491	0.197874713580826	0.738050145361518	10277
UBFD1	805.014328259025	0.0268353609522644	0.0262612330779504	-1.0218621826557	0.306846133462433	0.811211584031438	56061
UBIAD1	519.377111553018	0.00183934442350766	0.04027027677496	-0.0456749883738412	0.963569299384162	0.998563960045104	29914
UBL3	2200.70513541508	-0.0277833945214322	0.0462876463955036	0.600233467997869	0.548350651837201	0.916201114480168	5412
UBL4B	0.279666264028839	-0.548553190758718	1.34852334242977	0.40678064183178	0.684169105812507	0.951668093932489	164153
UBL5	1187.82097140794	0.0492868521482671	0.0445052045218613	-1.10744018992334	0.268103657827764	0.789940122260414	59286
UBLCP1	1186.51233302617	0.0503556033988778	0.0496437377218937	-1.01433948589794	0.310420788806299	0.814235838352042	134510
UBN1	1093.09547743896	-0.0654988495165016	0.0489786730118392	1.33729326436976	0.1811269287703	0.721844921195376	29855
UBN2	262.797562125872	-0.258826746466725	0.0808359130024955	3.20187818573577	0.00136534721854328	0.147008885516581	254048
UBOX5	274.724306885609	-0.016360955191004	0.0603089002125655	0.271285915235362	0.786171138442164	0.973544829700859	22888
UBP1	924.582640159137	-0.062819571145816	0.0450421860884647	1.39468299834373	0.163111454040329	0.705091652060644	7342
UBQLN1	3930.3784002177	-0.0110241661089146	0.0324615433290533	0.33960696191077	0.734152534591227	0.961723921072613	29979
UBQLN2	906.656261393599	0.0163058760556858	0.0271824407892763	-0.599867987650269	0.54859421850993	0.916201114480168	29978
UBQLN4	596.813065595708	-0.027511562670232	0.0654201579394689	0.420536475862493	0.674093588649781	0.950800704084438	56893
UBR1	1150.00925094299	-0.0357490742271134	0.0371249542669914	0.962939212531199	0.335578029686087	0.828328079425904	197131
UBR2	2387.72734614847	-0.0862545067161122	0.0486231232181179	1.77394007228174	0.0760730634685356	0.594340362684762	23304
UBR3	1539.50406778784	-0.0630798243172917	0.0634046808133539	0.9948764587741	0.31979635369494	0.819509380863543	130507
UBR4	4426.83102702439	-0.141196792446752	0.0524472761579104	2.69216635810848	0.00709895251477319	0.302287034485003	23352
UBR5	4839.75457415725	-0.0568562632711376	0.0376699278206779	1.50932764038714	0.131215074531796	0.67285417686397	51366
UBR7	592.593789855901	0.0954519152481081	0.0554631093286556	-1.72099827080542	0.0852511376735813	0.612824491910514	55148
UBTD1	100.190683913249	0.0467597414885204	0.0745171400453847	-0.627503168533325	0.530329459850643	0.910084958764639	80019
UBTF	2844.04837365751	0.0115905971026794	0.040300028333931	-0.287607666343017	0.773647075842596	0.96988568485282	7343
UBXN1	1273.6874125868	0.0550081063479026	0.0468647846322748	-1.17376206419222	0.240490342916952	0.770033650982358	51035
UBXN10	21.9737605176926	-0.108088319934455	0.123193819323584	0.877384275671716	0.380277951012611	0.84817722023353	127733
UBXN11	102.057665331253	-0.474090654237765	0.216209913265904	2.19273319653344	0.0283266075039997	0.456625202916025	91544
UBXN2A	423.829024406524	-0.00649297742058455	0.0755313907913405	0.0859639595214359	0.931495067269243	0.996883413703968	165324
UBXN2B	367.113618351761	-0.00551343433130261	0.061564185801257	0.0895558718034738	0.92864015263479	0.996883413703968	137886
UBXN4	1499.41495648392	-0.00963259035842016	0.0352145707672381	0.273539905458164	0.784438221413304	0.973460257642558	23190
UBXN6	935.715681363677	0.0399497542496627	0.0525115079726117	-0.760780937209024	0.446787922256493	0.878893239817676	80700
UBXN7	1245.77892134333	-0.0184266432338599	0.0396319850296003	0.464943737238936	0.641971748157827	0.943808035496115	26043
UBXN8	159.694699790013	-0.000317904670462237	0.116390463548524	0.00273136355651423	0.997820689898053	0.999678840072144	7993
UCHL1	9.11014571908259	-0.117674613012591	0.22818126540708	0.515706724663205	0.606059257207088	0.931697163978595	7345
UCHL3	291.421352044408	0.175107288147596	0.0532640864487921	-3.28753011310808	0.00101070379194241	0.132481295302085	7347
UCHL5	562.579920814315	0.0709089585848091	0.0499546960586503	-1.41946531916753	0.155763400853524	0.70277586093231	51377
UCK1	886.704287156048	0.049458389283	0.0498601505067741	-0.991942238046003	0.321225703249577	0.819723224214975	83549
UCK2	68.8925518104564	0.0402799643389044	0.0997764658517928	-0.403702055339743	0.686431828014259	0.951686193753044	7371
UCKL1	562.312508014328	0.00100954274178229	0.0511146968354613	-0.019750537600409	0.984242375453245	0.998563960045104	54963
UCP1	0.0195405037478659	-0.0649567830326901	2.95558604634241	0.0219776321900949	0.982465798154813	0.998563960045104	7350
UCP2	10093.4102607165	0.00225993632952993	0.0602625507083194	-0.0375015047150658	0.970085140403162	0.998563960045104	7351
UCP3	4.00694467491045	0.110845573017818	0.455784572867996	-0.243197290159098	0.807852565997641	0.977608136694189	7352
UEVLD	601.499895182116	0.0972675013750214	0.0373757903377396	-2.6024199219891	0.00925684303604075	0.32587143896527	55293
UFC1	1081.32726883607	0.0447658706089908	0.0507279304026138	-0.882469879092172	0.377522761407104	0.847862034175949	51506
UFD1L	739.17827813702	0.0375748482966818	0.0472794883016751	-0.794738895161658	0.426765402079217	0.867997483874365	7353
UFL1	649.042620108875	-0.0844709045359221	0.0574799396369447	1.4695719075117	0.141677733378565	0.685381948956509	23376
UFM1	650.845042293728	0.0694278053994515	0.0444447227745981	-1.56211583884898	0.118260702247306	0.658150378083587	51569
UFSP2	392.825670231044	0.0631881287343122	0.0419523420670596	-1.50618834660787	0.132018830120886	0.673804426800514	55325
UGCG	1178.78440217755	0.114643891017122	0.0559549199713807	-2.04886167428635	0.040475642916165	0.504088296041818	7357
UGDH	1576.58802016639	-0.0192441112600513	0.038168530333468	0.504187902754462	0.614129340554965	0.935089462578338	7358
UGGT1	4231.63870808287	-0.0413719399907701	0.0474803709355714	0.871348289315386	0.383564011320478	0.849871087226858	56886
UGGT2	87.8308594216307	0.183537100490896	0.113452814676596	-1.61773950707243	0.10571874802555	0.642323421095181	55757
UGP2	2057.23976177249	0.0582398710671895	0.0429390501065759	-1.35633813329909	0.174991607755814	0.71694846356004	7360
UGT1A1	37.6393016394173	-0.431478598508073	0.34400299337044	1.25428733709719	0.209737584876774	0.748292094149106	54658
UGT1A6	197.527870165583	0.060018904756513	0.137897390755195	-0.435243222716685	0.663385892149725	0.947929888979814	54578
UGT1A9	0.765348441179409	-1.50739840334746	1.04009881178518	1.44928384329199	0.147258331200289	0.691451395137862	54600
UGT2B17	86.4360971595197	-3.43464893186006	0.604108717584527	5.68548149014168	1.30444613285263e-08	6.55440700220687e-05	7367
UGT8	0.766704917195336	-1.64215927305084	0.881400337392224	1.86312530570326	0.0624446386656139	0.565485525704174	7368
UHMK1	1680.75365180408	-0.0267469100154805	0.0726687593001755	0.368066143870656	0.712823914829707	0.957305446968833	127933
UHRF1	251.003068880485	-0.0807201283135539	0.184820059108504	0.436749824142003	0.66229279128325	0.947447704697347	29128
UHRF1BP1	596.152846466709	-0.107202975780625	0.0586946592496402	1.82645196600715	0.0677822103287499	0.577199731293888	54887
UHRF1BP1L	1284.19079273828	-0.108273541142253	0.048853587185011	2.21628640558606	0.026671893464845	0.44987340394409	23074
UHRF2	2168.64232798845	0.00163335537210282	0.0532382520662958	-0.0306801089199709	0.9755246544769	0.998563960045104	115426
UIMC1	319.787230797955	0.0176000335356579	0.0423893933554046	-0.415198995373543	0.677996234196377	0.951143561183243	51720
ULBP1	64.008809123321	0.0749098463476092	0.170596097922959	-0.439106446511094	0.660584408249549	0.947277216846655	80329
ULK1	1038.8973846375	-0.0916636106514491	0.0566034449028113	1.61939985823895	0.105361257332031	0.641312221501648	8408
ULK2	4272.57288429109	-0.0273913982522413	0.071927709094822	0.380818443920288	0.703337972412271	0.955712905087967	9706
ULK3	566.807620817286	0.0381061537233812	0.0664649623669232	-0.573326943495646	0.566423345602339	0.923637461537284	25989
ULK4	864.017022343258	-0.0168973635776844	0.0519879347621176	0.325024713041633	0.745162367958423	0.962737440822675	54986
UMOD	9.38081054376595	-1.96507158693628	2.06083553851713	0.953531492547065	0.340320847703264	0.829127475995428	7369
UMODL1	21.1146799201232	-0.111644422814143	0.251224343260721	0.444401292347209	0.656752479255378	0.947266947880162	89766
UNC119	421.041009733671	0.460817337224375	0.161542651068563	-2.85260477140981	0.00433625154663409	0.252125021698886	9094
UNC119B	448.341997279344	-0.102963886484014	0.0480534948969029	2.14269298632534	0.0321377589343022	0.466549240903884	84747
UNC13A	195.814873849454	-0.0283554696069173	0.103525901844931	0.273897344544657	0.784163512329738	0.973432262035443	23025
UNC13B	205.237244506675	-0.186135189073667	0.0932172083140094	1.99678999661368	0.0458480007127919	0.521201178540441	10497
UNC13C	19.3589872552113	-0.061356957360094	0.164589733285852	0.372787270111995	0.709306778010297	0.956108982609477	440279
UNC13D	3421.90017239133	-0.00491675379392431	0.0415700668250249	0.11827630238411	0.905848733542712	0.99390269421855	201294
UNC45A	1467.29561607035	0.0134731614131082	0.0404297197647835	-0.33324894388321	0.738946375585456	0.962445159340654	55898
UNC45B	50.8999577645896	-0.197286506839042	0.250281262108689	0.788259197579748	0.430545108966216	0.871028985714231	146862
UNC50	664.755227173565	0.097308167653748	0.0320298434303276	-3.03804693474122	0.00238116864756637	0.196495770770358	25972
UNC5A	80.3983300744081	-0.24209315554025	0.176004208083701	1.37549640531958	0.168977599392738	0.710065768922575	90249
UNC5B	197.119336050942	-0.0891383081475934	0.10893535215344	0.818267957880544	0.413204198148852	0.864776723728525	219699
UNC5C	58.1779873693011	-0.554823473850103	0.174085266496411	3.18707886667446	0.00143717580720198	0.152040290138103	8633
UNC5CL	3.08091730106168	-0.0544241845714873	0.414874964395788	0.131182137371796	0.895631226150931	0.99251733468614	222643
UNC5D	6.69766634412465	0.124446011433991	0.26499242936182	-0.4696210066593	0.638625813714729	0.942743021710999	137970
UNC79	4.99267304725658	-0.0928602099118273	0.294639324119353	0.315165703659473	0.752635844088873	0.964976840503161	57578
UNC80	9.92820284262682	-0.244244836186822	0.219983953524665	1.11028478338279	0.266876328072927	0.789886858309701	285175
UNC93A	0.147517241410601	-0.339284291860479	2.07767998995161	0.163299590649848	0.870282556190709	0.988570959391947	54346
UNC93B1	4193.63365968377	0.0220106964205178	0.0545003014359884	-0.403863755622888	0.686312910172808	0.951686193753044	81622
UNCX	0.0191085334409324	-0.0639555750116838	2.95558604634241	0.0216388810912238	0.9827360181593	0.998563960045104	340260
UNG	141.934814076434	-0.0371275813786065	0.108994590888802	0.340636916711626	0.733376934268813	0.961723921072613	7374
UNK	477.714753768724	0.0502497209315894	0.0475555286142599	-1.05665360886182	0.290669704516493	0.800293801513087	85451
UNKL	578.82118560845	-0.00145581792744192	0.0540776181743478	0.0269208958639472	0.978522827067015	0.998563960045104	64718
UPF1	3038.87819077644	-0.0313974347041156	0.0418820417994625	0.749663420290042	0.453457443837175	0.881953188756853	5976
UPF2	1735.76969587546	0.00373888314253018	0.0376236890452821	-0.0993757719512892	0.920839918710042	0.996324616631928	26019
UPF3A	427.914202125404	0.051393008981874	0.0512423100055319	-1.00294090911057	0.315889372835264	0.817493795562169	65110
UPF3B	401.745674485272	0.0483803854083376	0.046196344050207	-1.04727736367529	0.294971673102899	0.803324841978879	65109
UPK1A	22.9297440312285	-0.0648904727304813	0.147830926265048	0.438950592882969	0.660697336527808	0.947277216846655	11045
UPK1B	49.7749600396038	0.364801097774461	0.267961770271936	-1.36139232624209	0.173389739870662	0.714900694422966	7348
UPK2	0.537865721790752	0.198181107487216	0.833099992180544	-0.237883938719648	0.811971113024852	0.977608136694189	7379
UPK3B	165.072516176345	0.0272324047740526	0.247849880494698	-0.109874593119423	0.912508832278176	0.995150841086512	105375355
UPK3BL	58.3241926898943	-0.629188666586046	0.445756546384646	1.41150740620445	0.158095053365883	0.70277586093231	100134938
UPP1	137.294915657415	0.182588410996473	0.105299569385746	-1.73399010139912	0.0829198395092693	0.606763912991614	7378
UPP2	0.739927726514385	-0.390563539866989	0.769846920993508	0.507326234887004	0.611925933714474	0.933737670999404	151531
UPRT	405.647589232147	0.0152721463033927	0.0456646748272367	-0.334441148681598	0.738046693033671	0.962422591794246	139596
UQCC	374.083543003944	0.0911809893459889	0.0405638513249247	-2.24783856482489	0.0245864857772966	0.44438451631531	55245
UQCR10	766.156622005039	0.0398169072559305	0.0492395174807739	-0.808637234747019	0.41872384063663	0.865944365223927	29796
UQCR11	785.645211386466	0.0753285102077687	0.0627935300792665	-1.19962216031937	0.230286116106009	0.763447019641286	10975
UQCRB	2.78165149002962	-0.160381172632236	0.35425402644364	0.452729286501848	0.650743688283	0.946256556391357	7381
UQCRC1	2355.54936554024	0.0462102459690691	0.0319466324100301	-1.44648253925383	0.148041905943418	0.691749438992896	7384
UQCRC2	1908.00772244918	0.0325155235640442	0.0323663225721504	-1.00460976039404	0.315084795571405	0.817493795562169	7385
UQCRFS1	1575.68971673029	0.036148296830665	0.0406996651427679	-0.888171848683828	0.374448319177697	0.846598381703561	7386
UQCRH	2061.32266537856	0.0577526078746156	0.0505490069707328	-1.14250726840299	0.253243226551935	0.779298021517761	7388
UQCRQ	547.266918720075	0.125370904994661	0.0479470366425536	-2.61477900979167	0.008928520347817	0.323611978453767	27089
URB1	1147.85017191504	-0.066776375262504	0.0469940951300423	1.42095246387275	0.155330579377015	0.70277586093231	9875
URB2	396.194917983374	-0.0420596261088479	0.0547700948426548	0.767930496189171	0.442528478386834	0.875435328588001	9816
URGCP	1527.80792153259	-0.0314785738328939	0.0367382022115268	0.856834900402865	0.391536134695867	0.852490845723734	55665
URI1	668.774825747308	0.0576363494917544	0.0372304026546878	-1.54809901000351	0.121598460419372	0.661299703275995	8725
URM1	568.499488738245	0.0497246147007316	0.0431695900538616	-1.1518435694824	0.24938536040895	0.774361570305247	81605
UROC1	204.427660710846	-0.573630601041326	0.412509167199033	1.3905887351215	0.164350174246271	0.705127140056001	131669
UROD	1277.45521381695	-0.178184215759396	0.118965755476505	1.4977773649711	0.134191103566006	0.675278817955229	7389
UROS	231.415540214905	-0.16146651671827	0.164759666406879	0.980012403761026	0.327079995960718	0.824337940050204	7390
USB1	631.627939306719	0.0636026031656546	0.0381786356318161	-1.66592132256951	0.0957290860719613	0.627673007154739	79650
USF1	2381.70172168676	0.0404963364549628	0.0376315869937448	-1.07612619318165	0.281870822691036	0.797320469364737	7391
USF2	1715.67029856311	0.0493699292504221	0.033805819570847	-1.4603973480648	0.144180901212896	0.687913509832625	7392
USH1C	0.281624243889972	-1.12814803855675	2.28555738009843	0.493598650543688	0.621589654011754	0.936780373107372	10083
USH1G	1.03248270165353	0.660704352103381	0.668009015179433	-0.989065023210667	0.322631329136707	0.820403984175855	124590
USHBP1	153.741264561223	-0.102075233688967	0.132925252246435	0.767914538162589	0.442537959655073	0.875435328588001	83878
USMG5	1.30928089134825	0.5777512500202	0.518161664800505	-1.11500191787179	0.264849599869076	0.789083550981017	84833
USO1	1754.83244755858	0.00541331396321805	0.0333118610901352	-0.162504098722396	0.870908900864162	0.988570959391947	8615
USP1	1553.67684086918	0.159616944447509	0.104200551549175	-1.53182437208292	0.125565780079203	0.664326261316937	7398
USP10	1308.64450296163	0.0141664572348686	0.0265811761724918	-0.532950729604251	0.594067687240297	0.930375630846352	9100
USP11	880.162872747234	0.025635020960224	0.055395118501042	-0.462766786205933	0.643531540860587	0.943972185379359	8237
USP13	60.5522114285679	-0.0791044897945939	0.107958212281701	0.73273249086584	0.463721603194947	0.887226697010376	8975
USP14	1239.96299038216	0.00945909157290693	0.0592493493692117	-0.159648868276387	0.873157681334769	0.988691676737714	9097
USP15	893.356912799701	-0.0581130426778159	0.110693551409423	0.524990317302885	0.599589922041441	0.930700767621643	9958
USP16	590.168754871547	0.00221840232470845	0.0481072836880227	-0.0461136475527253	0.963219668406475	0.998563960045104	10600
USP18	167.937097273264	0.186224879776014	0.268712927565455	-0.693025383866776	0.488293621744334	0.899213233907018	11274
USP2	9.8080166643873	-0.497577202052401	0.19417721847275	2.56249011066265	0.010392454726048	0.34199500607675	9099
USP20	1199.69453972104	-0.0152427036384905	0.0823009603244871	0.185206874602595	0.85306677722139	0.985527458251254	10868
USP21	185.031312006074	0.0496198055395898	0.0620138325056251	-0.800140928801472	0.423629150003071	0.867398235146195	27005
USP22	4048.89878728507	-0.0443110714287775	0.0236561919388712	1.87312782815086	0.0610507354258535	0.563774231836861	23326
USP24	3177.99870709754	0.00381452222702172	0.0430474785903654	-0.0886119780282664	0.929390288445616	0.996883413703968	23358
USP25	1201.38463266445	0.050409535698355	0.0519555047990868	-0.970244363774155	0.331924702143387	0.826941310435009	29761
USP27X	89.7441454088378	0.0951449178730353	0.0626469023012032	-1.51874896248793	0.128825697043603	0.668303841463604	389856
USP28	579.487560935059	0.025201804928097	0.0467963897682814	-0.538541649321393	0.590203159322798	0.930375630846352	57646
USP3	925.680750422705	0.0768776289444836	0.033364989703013	-2.30414064649153	0.0212147497036436	0.425820422147436	9960
USP30	616.2492113601	-0.0112386653493673	0.0318821460290938	0.352506551444548	0.724458406054804	0.960383309208958	84749
USP31	518.484276263815	-0.0127087770568994	0.0536019449928635	0.237095446043822	0.812582745189423	0.977608136694189	57478
USP32	1197.008685311	-0.0729227983458634	0.0655582821448267	1.11233540538429	0.265993966369025	0.789665527633622	84669
USP33	686.109632181065	-0.0440380720518401	0.0549442287594059	0.801504963236037	0.422839371912902	0.866796631135317	23032
USP34	2567.80557901088	-0.054379437334589	0.0614628348865274	0.884753159124278	0.376289777760359	0.847734585257757	9736
USP35	28.2755102851791	-0.0788711038055811	0.118009538946653	0.668345156752415	0.503913294746281	0.901213933056406	57558
USP36	557.156026284749	-0.0648908353641487	0.0517836228233092	1.25311501641287	0.210163851878244	0.748342420618206	57602
USP37	250.810224872599	-0.0538316513808824	0.0586796533337833	0.917381891721064	0.35894255834941	0.838868236365737	57695
USP38	866.350995018373	0.0434404866093406	0.039960529063957	-1.08708487166959	0.276999303039829	0.794788589299714	84640
USP39	656.170081291097	0.0499935554464997	0.0435899956809367	-1.14690434503446	0.25142115672292	0.776910252043113	10713
USP4	2082.58674681729	-0.019778204091594	0.018376712202532	1.07626456101701	0.281808953272255	0.797320469364737	7375
USP40	1545.34595898298	-0.0761532453930822	0.0569716844627333	1.33668586616736	0.181325197375595	0.721844921195376	55230
USP42	555.203868663349	-0.0693988553356849	0.0340945421517616	2.03548283554526	0.0418023139114881	0.509482441697636	84132
USP43	142.326719442373	-0.132306417786789	0.0795673108134761	1.66282379577896	0.0963477118987124	0.628701635547305	124739
USP44	96.1456417357934	-0.15215448675873	0.107212619429582	1.41918449123115	0.155845236196269	0.70277586093231	84101
USP45	236.441386732736	-0.0304658021362689	0.0695888592235042	0.437797119771994	0.661533359047492	0.947277216846655	85015
USP46	554.775769349458	-0.00861201697567416	0.0607530778141497	0.141754414517389	0.887273992300791	0.992007902979933	64854
USP47	2463.94474740759	-0.0140390141604528	0.0351451542450106	0.399458032324496	0.689555741055371	0.952435589773517	55031
USP48	988.829802394809	0.00332378045656852	0.0291354671713883	-0.114080218347504	0.909174203310455	0.994669403911208	84196
USP49	108.851523490904	-0.0296685398850568	0.0673376836860392	0.440593413093713	0.65950737228931	0.947277216846655	25862
USP5	972.443524952636	-0.0472671489955334	0.0509629779080469	0.927480122547354	0.353677307574195	0.834273774198685	8078
USP50	138.921903283008	-0.0113782723824053	0.0693263024605183	0.164126341353418	0.869631685588393	0.988570959391947	373509
USP53	345.654441842441	-0.0210877844866894	0.0645930579459933	0.326471375675092	0.744067742840363	0.962737440822675	54532
USP54	342.133669719883	-0.0721234598692793	0.0670642235602808	1.07543867714283	0.282178373370527	0.797402123325974	159195
USP6NL	744.773526926548	-0.021680113745182	0.0649483159554121	0.333805633391106	0.738526232195447	0.962422591794246	9712
USP7	3810.77052587384	-0.00827883113273221	0.0589434842684539	0.140453711474314	0.888301522769938	0.992007902979933	7874
USP8	2990.51334273495	-0.0119088525964443	0.0238680205501361	0.498945967112317	0.617817449784607	0.936440433006572	9101
USP9X	4743.21108811227	-0.0347937289227727	0.039968118123534	0.870537081961974	0.384006963473528	0.849903507012395	8239
USPL1	1055.5354708304	0.127739504115083	0.0419065038570681	-3.04820236378508	0.00230214840524708	0.196495770770358	10208
UST	337.459614249516	-0.202191147466676	0.0851819672028671	2.37363792016147	0.0176138134829751	0.412451811889409	10090
UTP11L	398.105631825833	0.0728533653314491	0.0576216474215452	-1.26434020184242	0.206107945955837	0.746199237830774	51118
UTP14A	1007.71686513058	0.0900530884045424	0.0503366407280194	-1.789016650736	0.0736121340246276	0.5907124968565	10813
UTP14C	202.984503085984	0.00249709261781607	0.0647560615599091	-0.0385615270240899	0.969239976450261	0.998563960045104	9724
UTP15	1288.82492795941	0.0297577530430551	0.0368581882285835	-0.80735799759083	0.419460258537246	0.866097386522655	84135
UTP18	607.908801722387	0.0653783790403012	0.0696688729655041	-0.938415913124829	0.348030711217284	0.832560068389141	51096
UTP20	1295.89939058441	-0.0687680418448812	0.0572960706929942	1.20022265075308	0.23005288065209	0.763046458472566	27340
UTP23	259.967918348763	0.110787858567372	0.055332198327869	-2.00223128513533	0.0452598624172171	0.517650814203406	84294
UTP3	836.757008745754	0.0183907909530491	0.0588749987706221	-0.312370128867432	0.754759249098217	0.965417616116123	57050
UTP6	583.825836700907	-0.0268286166889726	0.0395499171003038	0.678348240804949	0.49755091850284	0.901121468388874	55813
UTRN	4593.4896768151	-0.0588676486785414	0.0568879449000079	1.03480005793869	0.300762295871328	0.8074857085875	7402
UVRAG	1019.984305349	0.113022395146186	0.0434670931451511	-2.60018296527828	0.0093174068060257	0.32587143896527	7405
UVSSA	702.617929787635	-0.0718053240295653	0.044949310607643	1.59747331068868	0.110160242321999	0.651453704496593	57654
UXS1	524.300623073779	-0.00723775854296606	0.0410312687932075	0.176396167017	0.859982715729386	0.987342487407255	80146
VAC14	848.022215286701	-0.0141157530120615	0.0419835932976024	0.336220697261461	0.736704446347288	0.962101962034684	55697
VAMP1	463.149388645498	-0.00965099244773398	0.0849066250946445	0.113665952886198	0.909502603212634	0.994669403911208	6843
VAMP2	886.296369508138	0.00130460249632166	0.0553827992796838	-0.0235560952730721	0.981206693320034	0.998563960045104	6844
VAMP3	2389.85048035859	0.072788040306851	0.0557978930074095	-1.30449442413866	0.192065059415008	0.734287872775431	9341
VAMP4	422.923636726332	0.0929796884777731	0.0489652977324067	-1.89888947445808	0.0575790095381727	0.556092056106579	8674
VAMP5	521.309082719562	0.268851071518589	0.0982302968333671	-2.73694654485932	0.00620123687241585	0.28679935064143	10791
VAMP7	783.442756944635	0.0708592454653454	0.0301364500561599	-2.35128043725448	0.0187089274559078	0.416570712659312	6845
VANGL1	317.691148876306	-0.0366959249442534	0.0751495882390021	0.488305069983185	0.625333770861874	0.937593501205338	81839
VANGL2	146.791396130609	-0.0743723096857186	0.0933749564208675	0.796490970774877	0.425746721551653	0.867602440183212	57216
VAPA	1353.141450396	0.033784612136961	0.0305018490134263	-1.10762505322512	0.268023778983789	0.789940122260414	9218
VAPB	813.023851344139	0.0820506484093658	0.0301863026669315	-2.71814171197756	0.00656497137847822	0.291084080663447	9217
VARS	908.738171713462	0.0205233438462423	0.0667368264641858	-0.307526517720408	0.758442642065848	0.966563469686201	7407
VARS2	964.76291900642	-0.0451805267061733	0.0558599721927152	0.808817565291687	0.418620091050579	0.865944365223927	57176
VASH2	705.969531849134	-0.0261713687786218	0.0683521895534656	0.382889984206728	0.701801337959661	0.955712905087967	79805
VASN	999.596399252598	-0.0697049589859672	0.0908019696491422	0.767659107564587	0.442689736464727	0.875505784238952	114990
VASP	7148.82736517506	0.0355895252823989	0.0704324674799191	-0.505299992401171	0.613348148153858	0.934499536020134	7408
VAT1	1965.9248097734	0.0308460910150597	0.0561438421802191	-0.549411828924092	0.582722858124712	0.928069231589901	10493
VAT1L	233.752836064704	0.0568748242859054	0.180190320727581	-0.315637510695654	0.752277662663634	0.96494114793345	57687
VAV1	4078.97212678579	0.071698571959848	0.0535079294480115	-1.3399616225014	0.180257822162534	0.721423276997556	7409
VAV2	2120.79735055001	-0.072792919079129	0.0751671578317739	0.968413881525778	0.332837709464892	0.826941310435009	7410
VAV3	1125.24808329708	-0.0201947341714571	0.0525735201035186	0.384123683019381	0.700886778990462	0.955712905087967	10451
VAX1	5.16543585527469	0.0532486643642965	0.560599019420357	-0.0949852970120321	0.924326505398748	0.996718948080365	11023
VBP1	577.05804739498	0.072176173345146	0.0448537007305389	-1.60914645100854	0.107584322246997	0.646336330720312	7411
VCAM1	23711.5355739206	-0.0733382665367181	0.081612494687954	0.898615669293379	0.368857409539051	0.843399202435116	7412
VCAN	169.134896191588	-0.340321972139822	0.199877461837332	1.70265306058763	0.0886330139859521	0.617448029559568	1462
VCL	4161.60218401136	-0.0102821464226947	0.0602487717997747	0.170661510858104	0.864489928643307	0.987670242865636	7414
VCP	7517.05420991035	-0.00511411810236316	0.0269674946721872	0.189640089468065	0.849591170358582	0.985527458251254	7415
VCPIP1	1405.31892353797	0.0408584589909855	0.0622275854195781	-0.656597210312624	0.511439943124596	0.903616800901184	80124
VDAC1	1747.18093592622	0.062968386202651	0.0440716243807574	-1.42877388994412	0.153069232414407	0.700820724856948	7416
VDAC2	2492.27925064504	0.12380679835862	0.0381935090229945	-3.24156647361418	0.00118874706895493	0.137086018146759	7417
VDAC3	1221.29758844087	0.0430298718076968	0.0519185289166129	-0.828796052307408	0.407219822446795	0.861887711801325	7419
VDR	174.325825981109	-0.315309888767141	0.22895000925517	1.37719972055437	0.16845050822394	0.709717504284839	7421
VEGFA	3167.64828631435	0.0664042283816455	0.0941823853209731	-0.705059955270195	0.480772925700004	0.895818427935953	7422
VEGFB	473.723938865956	-0.070960995453755	0.0556699359477594	1.27467356025602	0.202424808895727	0.742254866037072	7423
VEGFC	192.765635593576	0.172059369301516	0.0802332475086525	-2.14448965540078	0.031993673420183	0.466414538816091	7424
VEPH1	0.947314010718207	0.441408482194498	0.730433947239843	-0.604309922700729	0.545637610490186	0.91571379876743	79674
VEZF1	899.93654249824	0.0245119309653846	0.0417172386752681	-0.587573189016377	0.556818811396073	0.920026435252187	7716
VEZT	459.002917689331	-0.0179407709074498	0.03085213916227	0.581508167491676	0.560898015217208	0.921578969935797	55591
VGLL3	18.0033573008784	-0.246226576249259	0.223425365892823	1.10205291715791	0.270438666760293	0.790642083976276	389136
VGLL4	656.472371543199	-0.0518676740864121	0.0665663830488638	0.779187206977102	0.435869444953874	0.873477268443858	9686
VHL	733.722419797564	-0.0316028319017028	0.0380955835998498	0.829566813666752	0.406783746455592	0.861887711801325	7428
VIL1	46.9939011911182	0.0553872964409907	0.112299159231752	-0.49321203132686	0.621862777628205	0.936808891806404	7429
VILL	31.8268892917283	-0.0871761218559602	0.158993864798288	0.548298652696812	0.583486852363067	0.928271505342881	50853
VIM	21093.0802449274	-0.0692234389617559	0.0631157413830463	1.09676979854585	0.27274203566578	0.791385260070994	7431
VIMP	1079.66485577058	0.068310495607896	0.0364997511532042	-1.87153318720364	0.0612712143319301	0.563774231836861	55829
VIP	0.0832175543892175	0.517722380325207	2.95558604634241	-0.175167419323114	0.860948084101876	0.987342487407255	7432
VIPAS39	860.028376814487	0.0313137797385647	0.0264581377347192	-1.1835216844258	0.236602457764427	0.768587823150366	63894
VIPR1	2.27864978691228	-0.261589853431294	0.372604517649054	0.702057653733761	0.482643209408889	0.896643300299432	7433
VIPR2	227.020323166207	0.0088232556429216	0.17670759848935	-0.0499313878879598	0.96017706457395	0.998519072618679	7434
VIT	68.3825276102673	0.0853945994972414	0.218063176017136	-0.391604859916976	0.695350196460877	0.954728499574487	5212
VKORC1	910.80064114451	0.0610775116098638	0.0467344338026909	-1.30690599286445	0.191244640534919	0.73376624307642	79001
VKORC1L1	678.191766463351	0.0225295747340754	0.0508993732413591	-0.442629708370725	0.658033592716308	0.947277216846655	154807
VLDLR	1480.9379279002	-0.101587143268265	0.1592867153452	0.637762810590383	0.523628091620508	0.907518502635084	7436
VMA21	691.768205054453	0.0852548386277192	0.0480754749486538	-1.77335405877475	0.0761700565412185	0.594340362684762	203547
VMAC	162.174625785498	0.0361836056831961	0.0645063286174073	-0.560931097130085	0.574844509824415	0.927035785972937	400673
VMO1	22.3587807340945	0.00769897363136167	0.247388206040686	-0.0311210213072788	0.975173025209038	0.998563960045104	284013
VMP1	2121.41739961255	0.387406399635755	0.0961914012875615	-4.02745354002708	5.63842044264161e-05	0.0218519635178602	81671
VN1R1	42.5069170300249	-0.311555015857281	0.20184114258312	1.5435654588062	0.122693638247348	0.662489256978961	57191
VN1R4	13.7413873292986	0.00634576642805633	0.150951115822796	-0.0420385526365086	0.966467964708759	0.998563960045104	317703
VN1R5	41.7999050477089	0.0464530944117391	0.106114282989196	-0.437764767410894	0.661556813716371	0.947277216846655	317705
VNN1	6.44003518400647	-1.03164003528684	0.362874514376907	2.84296635452141	0.00446957884732138	0.254243137903858	8876
VOPP1	739.367499166069	-0.0842151493165178	0.0640793908896722	1.31423142678609	0.18876833567844	0.731718059178561	81552
VPRBP	1233.23091774176	-0.0764708772576671	0.0397964542677821	1.92155001405679	0.05466240341497	0.545682827203482	9730
VPREB3	107.455205009135	-0.0440349766909575	0.185668226423134	0.237170233912843	0.812524727477135	0.977608136694189	29802
VPS11	1681.29274971989	0.0230171911189769	0.0266720142536375	-0.862971611371191	0.388153075595444	0.850873842388093	55823
VPS13A	679.296952866129	-0.0959823011778935	0.0732768826643523	1.30985786632797	0.190243922967472	0.732499845418053	23230
VPS13B	2369.79526799768	-0.033594112894676	0.0407064315064768	0.825277766962472	0.409213911263315	0.862967333293677	157680
VPS13C	3647.11078594248	-0.0818328356737639	0.0977981573915085	0.836752325978579	0.402731799987985	0.859307083117581	54832
VPS13D	2570.50627804495	-0.0741631592761427	0.0539219744127	1.37537914892589	0.169013929872243	0.710065768922575	55187
VPS16	1763.24447373506	0.00221024478197921	0.0356901770116129	-0.0619286584445923	0.95061964515454	0.99707097720899	64601
VPS18	1052.97123121148	-0.0059657225219036	0.0375205780904908	0.158998683536157	0.873669911023707	0.989161802521508	57617
VPS25	702.079801347743	0.0356941384274248	0.0497109838569815	-0.718033232456571	0.472736796308568	0.892248361478002	84313
VPS26A	1022.26266208058	-0.00370599112152528	0.043470423983167	0.0852531625401295	0.93206012678486	0.996883413703968	9559
VPS26B	737.396672675277	-0.0232776599466	0.0384346220874232	0.605643003166592	0.544751839870432	0.915473157271946	112936
VPS28	910.753292600999	0.0252616146534445	0.0472547073930045	-0.534584087958699	0.592937489080608	0.930375630846352	51160
VPS29	533.967213939424	0.0986485997598787	0.0597949409429646	-1.64978170735171	0.0989875914709355	0.63160238836591	51699
VPS33A	1688.41078553872	-0.026019655502228	0.0211697192752096	1.22909780540632	0.219035137892412	0.75408999149752	65082
VPS33B	674.285279585231	-0.0537753708537858	0.0469225392874362	1.14604562477684	0.251776274471258	0.776910252043113	26276
VPS35	3377.08761314893	0.0196389703312775	0.0374299170192302	-0.524686451246678	0.599801177473436	0.930700767621643	55737
VPS36	1230.86137254956	-0.0157925445530234	0.0390931069198301	0.403972613008474	0.686232858500217	0.951686193753044	51028
VPS37A	368.211382980072	0.0258430856215413	0.0454765792795384	-0.568272416944276	0.569850005448101	0.925181053718287	137492
VPS37B	320.362758519077	-0.0652111649991206	0.0536115276651825	1.21636461110343	0.223846058672862	0.756604089438099	79720
VPS37C	902.514049967514	0.0466048279119551	0.0614881984439181	-0.75794752637715	0.44848239684306	0.8794913029759	55048
VPS37D	78.7183042282173	0.0466345907882807	0.0840915346292882	-0.55456938672681	0.579189233201237	0.927909289114194	155382
VPS39	1744.67303067287	-0.00618854007355997	0.0328792894020211	0.188220006761447	0.850704189643154	0.985527458251254	23339
VPS41	3441.50818493761	0.0439047381143429	0.0386441241717663	-1.13612972360802	0.255902276853886	0.782157513335814	27072
VPS45	636.316536547714	0.0390000855095636	0.0353498821326217	-1.10325927999554	0.26991458452111	0.790642083976276	11311
VPS4A	1156.33512346642	0.0371210284746422	0.0330451949159591	-1.12334118679127	0.261292617805609	0.785791588739549	27183
VPS4B	1565.01666215586	0.0390523145563038	0.0315613022460566	-1.23734801092319	0.215957910897731	0.751801437672703	9525
VPS51	1432.07215537781	-0.00370519891054447	0.0389163322005199	0.0952093555850303	0.924148539064526	0.996709613214987	738
VPS52	9743.91710597377	0.090275758057694	0.066043676459332	-1.36690994350206	0.171653534880204	0.713656222222497	6293
VPS53	645.188390906125	-0.0622656670854337	0.0477886360817059	1.30293877772481	0.192595663780213	0.734287872775431	55275
VPS54	1031.95729859308	0.0474466295894102	0.0386120372522899	-1.22880409752522	0.219145264876449	0.754188869368149	51542
VPS72	715.366380145205	0.0511321328482672	0.0381792754829025	-1.33926409554747	0.180484712887555	0.721533538591241	6944
VPS8	1761.51955444604	-0.0318353243637084	0.039842493039331	0.799029426504054	0.424273349335735	0.86753885891032	23355
VPS9D1	2303.87679009748	-0.114204654879562	0.0659870499030833	1.73071314822071	0.0835029390014625	0.608066325720764	9605
VRK1	742.947872259276	0.0641746788644249	0.0590349322137887	-1.0870628026136	0.277009055507326	0.794788589299714	7443
VRK2	513.094558476665	-0.0292883427998563	0.0640848812841261	0.457024218707744	0.647653637953491	0.945724294379164	7444
VRK3	1876.59983131818	-0.0262234781918755	0.0493146187681102	0.531758712668649	0.59489312171657	0.930375630846352	51231
VRTN	0.0702481340889449	0.198347857155408	2.95558604634241	-0.0671094849026193	0.946494543059638	0.99707097720899	55237
VSIG10	603.428424183523	-0.0799703857721394	0.067647749753174	1.18215884584376	0.237142678663398	0.769081053823594	54621
VSIG10L	27.0370219120084	-0.0350525639160651	0.187916110690773	0.186533042788153	0.85202676914766	0.985527458251254	147645
VSIG2	263.266499700276	-0.453341317430933	0.189738294012705	2.38929795268728	0.0168806060454467	0.407133208846502	23584
VSNL1	2.65514037883966	0.298429216642721	0.332272914668782	-0.89814487870672	0.369108315564407	0.843399202435116	7447
VSTM2A	481.770919662662	0.043420635563217	0.154077091553943	-0.281811105890555	0.778088354672691	0.971820685917321	222008
VSTM2B	34.5484171956342	-0.289802822391705	0.435222034160222	0.665873507417636	0.505491955321472	0.901213933056406	342865
VSTM4	236.185405165068	0.0714355274436709	0.0872942465273829	-0.818330305666395	0.413168605822145	0.864776723728525	196740
VSTM5	6.92420967897323	-0.198011162270666	0.245072143455055	0.807970907990937	0.419107329691393	0.866097386522655	387804
VSX2	563.543784591353	-0.013866714975917	0.103162332476538	0.134416454562722	0.893073270849229	0.992007902979933	338917
VTA1	911.68580298748	0.0457436003371306	0.0344637671673774	-1.32729542057812	0.184410978112638	0.72639490219233	51534
VTCN1	0.229964418461566	0.578878525518352	1.53138599783464	-0.378009545821158	0.705423502678156	0.955765598779973	79679
VTI1A	365.737275491216	-0.0229842489845225	0.0381189454085966	0.602961302789324	0.546534432741534	0.915961537847903	143187
VTI1B	794.580607524051	-0.0225116252987122	0.0422145464232364	0.533267018269347	0.593848755191462	0.930375630846352	10490
VTN	13.6672644426246	-3.21494627131733	0.735328799727856	4.37212070642027	1.23045461096337e-05	0.0097620383187694	7448
VWA1	111.878115920529	-0.110669422710604	0.100021616784414	1.10645504710387	0.268529610723364	0.789940122260414	64856
VWA2	3610.40431326782	0.00612106753106605	0.0981380165893443	-0.0623720322031724	0.950266566651776	0.99707097720899	340706
VWA3A	2.88870388024682	-0.138136391186018	0.302313411816092	0.456931071487001	0.647720589931968	0.945724294379164	146177
VWA3B	11.6876057757727	0.184049213628981	0.225166221913278	-0.81739264470968	0.413704077698055	0.865054136110484	200403
VWA5A	2466.87870079698	0.0460579073082161	0.047618029926061	-0.967236724823193	0.333425707126275	0.827471042018681	4013
VWA5B1	5.67012529118483	0.381543321884086	0.330946145625219	-1.15288643462905	0.248957000707676	0.773928197291712	127731
VWA5B2	93.7574540777876	-0.094172115093876	0.260256492638513	0.361843480403302	0.717468997950004	0.958363108116824	90113
VWA7	79.2013625141151	-0.13596542729538	0.114593374559315	1.18650338920775	0.235423563833379	0.767302659724185	80737
VWA8	546.650240339092	-0.0751773980871469	0.0594710886773145	1.26409991407848	0.206194167466726	0.746199237830774	23078
VWA9	455.176373723863	0.0433018115223539	0.0354231877902482	-1.22241430609683	0.221550991940316	0.755603217166934	81556
VWCE	126.483612181451	0.03418199590364	0.159250967289911	-0.214642312604687	0.830046202018688	0.980211771459399	220001
VWDE	1.23316483490275	0.044901544363112	0.527172786660549	-0.0851742455211833	0.932122865258037	0.996883413703968	221806
VWF	608.135445784695	-0.311152472071468	0.124591197197524	2.4973872879492	0.0125112231350747	0.361291527850798	7450
WAC	5543.7127868161	0.00194457671571804	0.0250979086566863	-0.0774796315628469	0.938241994216958	0.99707097720899	51322
WAPAL	3391.57134424858	0.00721924944354876	0.0424785133280558	-0.169950614509399	0.865048975440846	0.987968954957448	23063
WARS	2003.33081098248	-0.0194564974358366	0.0343337557639295	0.566687127665693	0.570926767923664	0.925742855230256	7453
WARS2	81.8749631604097	-0.193678737795976	0.0804179014148391	2.40840328320527	0.0160224710096037	0.397540113260657	10352
WAS	1760.28441729177	0.0921619772323429	0.0515952467883694	-1.78624937313253	0.0740588901015769	0.592049461444994	7454
WASF1	66.387046437481	-0.087013877936907	0.0941691152035157	0.924017155187824	0.355477384039295	0.835672501737682	8936
WASF2	1407.31659223562	-0.0553460456408595	0.0383529107221175	1.44307288804921	0.148999939813338	0.692149489290063	10163
WASF3	69.9078101315085	-0.0861052125790308	0.181852538628294	0.4734891975032	0.635864206123024	0.941886279198384	10810
WASH1	1407.05998053596	-0.0214515995717883	0.0558478076229572	0.384108176933526	0.700898271192322	0.955712905087967	100287171
WASL	1278.27358147576	-0.120186116539631	0.0850697851832224	1.4127944049791	0.157716183842101	0.70277586093231	8976
WBP1	0	NA	NA	NA	NA	NA	23559
WBP11	1578.66532123077	0.00107219570436005	0.0279718448815207	-0.0383312473275003	0.969423577321785	0.998563960045104	51729
WBP1L	2000.05194391597	-0.0245896534893638	0.0426793379146177	0.576148897589665	0.564514542929536	0.922738258525246	54838
WBP2	13.4586205699001	-0.162646422786717	0.164981252866205	0.985847906723185	0.32420775308672	0.821182191577805	23558
WBP4	2519.91359030059	0.0418341026713986	0.0392568206822479	-1.06565182672361	0.286581061763646	0.798149847584587	11193
WBP5	372.162002763932	0.0411996685781985	0.0628508563190083	-0.655514832909895	0.512136339544791	0.903842745615125	51186
WBSCR16	728.93290173354	0.0395448246652101	0.0386952183594887	-1.02195636416439	0.306801553555971	0.811211584031438	81554
WBSCR17	4.65451791476226	-0.0752502645387392	0.299987496824665	0.250844669645418	0.801934204033448	0.976998717914715	64409
WBSCR22	546.039633598484	0.0546877541231815	0.0445788462357915	-1.2267646819283	0.219911048807165	0.754295443264549	114049
WBSCR27	43.1355106753524	0.0271006132604108	0.15859100480789	-0.170883672079885	0.86431523560815	0.987545506068161	155368
WBSCR28	0.983795397966153	0.431286829065408	0.585265952378727	-0.736907430395544	0.461178645118924	0.886032921042001	135886
WDFY1	450.51643618322	-0.00741494874463117	0.0479309101575553	0.154700770760606	0.877057222330925	0.990954739502807	57590
WDFY2	724.240525339131	-0.0644037234488049	0.0480773086399584	1.33958670463673	0.180379748640294	0.721423276997556	115825
WDFY3	3798.41860993594	-0.160721233355957	0.0684474467077571	2.34809684051724	0.0188696145715098	0.417211714341705	23001
WDFY4	5361.68552456668	-0.0365706660987439	0.0948719883894924	0.385473802326191	0.699886412412859	0.955623893180384	57705
WDHD1	836.094887808216	-0.0261846073927222	0.0830109558359615	0.31543556063209	0.752430970430628	0.96494114793345	11169
WDPCP	1288.48217673982	-0.0381105689824055	0.0485069924845126	0.785671653310057	0.432059874279495	0.871836193745222	51057
WDR1	6422.94722534815	0.0322846584686543	0.0381558145859172	-0.84612683070774	0.397481994438237	0.857043727094868	9948
WDR11	1642.78392140852	-0.0241157346420411	0.0285835541132732	0.843692654400966	0.398841173337831	0.857686435016277	55717
WDR12	699.026915068335	-0.0187223394045222	0.0379168505733057	0.493773589352465	0.621466087211507	0.93674209156906	55759
WDR13	498.388865459598	-0.148913404624125	0.0748478328339884	1.9895486480472	0.0466406777746944	0.52173817222135	64743
WDR16	8.53915314346277	-0.00196228853233086	0.258018886708537	0.00760521277090659	0.993931976643527	0.999523303047634	146845
WDR17	37.576068726321	-0.219477002654333	0.204043125848832	1.07564026840549	0.282088170769385	0.797402123325974	116966
WDR18	421.352071244025	0.0876830533880536	0.0488662945499278	-1.79434627068901	0.0727579170364596	0.589969253043353	57418
WDR19	516.134519511169	-0.0225231996637966	0.0538780961440077	0.418040006528731	0.67591786718538	0.951041712968363	57728
WDR20	704.197185264211	0.013137871533581	0.0372812334450972	-0.352399057636563	0.724539008614174	0.960402832909783	91833
WDR24	294.647126770633	-0.0824340573677263	0.0519007591648481	1.58830157196541	0.112218162218049	0.654868417646457	84219
WDR25	197.989911295895	0.0360499038507433	0.07709850334344	-0.467582408054755	0.640083247700425	0.94279996832482	79446
WDR26	3375.4529891198	0.00694534668912505	0.0483268429140141	-0.143716126904516	0.88572463597617	0.992007902979933	80232
WDR27	121.77840028409	-0.150453333863521	0.0829336935699792	1.81414003629983	0.069656169094792	0.583331718297164	253769
WDR3	1203.51292548743	0.0225244816128605	0.0381775702765904	-0.589992538804177	0.555195651700588	0.918864520284849	10885
WDR31	38.3698869802331	-0.384828173231553	0.168278327210398	2.28685523329694	0.0222042743346339	0.430768637477826	114987
WDR33	1378.4669843093	0.00446904528742527	0.0245343343746913	-0.182154739524353	0.855461291309306	0.986063691572658	55339
WDR34	337.622187873555	0.0408487958409933	0.0869883566962643	-0.469589234610148	0.638648517487418	0.942743021710999	89891
WDR35	326.859792883612	-0.116850024241223	0.0642409424217959	1.81893384243967	0.0689215239403823	0.580546258631052	57539
WDR36	1041.51417308165	0.0246577591843537	0.0449439840252824	-0.548633142324074	0.583257236651301	0.928069231589901	134430
WDR37	275.592021870369	-0.0179218233522807	0.0452058446153614	0.396449253515123	0.691773637200561	0.953791219158175	22884
WDR4	640.640082020443	0.0919529558136709	0.0574375813612965	-1.6009197050841	0.109394704560207	0.650542738043981	10785
WDR41	2203.21737201679	0.051207177586342	0.0402131191971414	-1.27339481762912	0.202877975430292	0.742901609613328	55255
WDR43	1032.51121468707	-0.0647815754141763	0.0408047176716828	1.58760013818532	0.112376786946951	0.654868417646457	23160
WDR44	508.740964500129	0.0261239694915605	0.0460158599909076	-0.567716641538862	0.570227389740521	0.925251329176655	54521
WDR45	198.753430297899	-0.0251559691613915	0.0536860333390657	0.468575672233289	0.639372969808295	0.94279996832482	11152
WDR45B	1512.09994101072	0.044744984150714	0.0299038396641509	-1.49629561465161	0.1345766373983	0.675278817955229	56270
WDR46	367.729228177305	-0.0269799233742172	0.0628437075467171	0.429317817605855	0.667691951971749	0.948265746991907	9277
WDR47	238.626637906998	-0.0645701997739163	0.0609851522930989	1.05878557888299	0.289697442799833	0.799843938095394	22911
WDR48	1174.85382510808	0.00288404668951918	0.0335897467169626	-0.0858609239843644	0.931576974897033	0.996883413703968	57599
WDR49	0.578416269563658	0.392721153473569	0.763004901056246	-0.514703317016595	0.606760355182523	0.931697163978595	151790
WDR5	1172.12001046313	0.00192442441442557	0.0329632941582307	-0.0583808282384621	0.953445285571849	0.997379197412218	11091
WDR52	33.2797499254098	0.0781587338828599	0.238429843229176	-0.327806002907676	0.743058348239152	0.962737440822675	55779
WDR53	210.668824906222	0.0720639812980318	0.0430609964135713	-1.6735326002656	0.0942224943601587	0.625344612083565	348793
WDR54	59.5467594478086	-0.00855522536177441	0.0870449002959295	0.0982851991637525	0.921705830631614	0.996505371683973	84058
WDR55	647.662683249287	0.0485828171759948	0.0403685330161601	-1.20348235484669	0.228789715562217	0.761151218800453	54853
WDR59	669.302409117794	-0.125753603357015	0.0486352195889703	2.58564892725465	0.00971958734704975	0.3334898832005	79726
WDR5B	522.338624755396	0.015962281166157	0.0537845475115027	-0.296781917942941	0.766633011236704	0.968155023856634	54554
WDR6	1077.61667903938	-0.0334265193192744	0.0348255617060707	0.959827140805241	0.337142220228418	0.828328079425904	11180
WDR60	510.894717799562	-0.0139483748140563	0.034520635268007	0.404059041954637	0.68616930278683	0.951686193753044	55112
WDR61	761.145724549829	0.0184687172979028	0.04624646793781	-0.399354115491343	0.689632298160838	0.952435589773517	80349
WDR62	252.262726248938	-0.0986766744965982	0.0751736263455938	1.31265018456013	0.189300850847657	0.731718059178561	284403
WDR63	0.681190930243014	-0.567453530787921	0.622701273448733	0.911277292954886	0.362149287540964	0.841765280847885	126820
WDR64	20.4371957029689	-0.0424541088207254	0.14744489168217	0.287932042516866	0.773398758689694	0.96988568485282	128025
WDR65	1.02577525523607	-0.211612292800494	0.572189127531808	0.369829279548361	0.711509697650542	0.956941345662536	149465
WDR66	236.036268136278	-0.210487758381961	0.102834232763929	2.04686467457939	0.0406713733889732	0.504088296041818	144406
WDR7	1162.44833501484	-0.0473381939796227	0.0404552676512419	1.17013671464783	0.241945955564915	0.770033650982358	23335
WDR70	472.354013652822	0.0113035414975527	0.0408950854152157	-0.276403420674775	0.782238229706735	0.973183226087395	55100
WDR72	13.5724982538894	0.0743491592658849	0.360814377075513	-0.206059303591233	0.836744587573069	0.982402064618741	256764
WDR73	142.473512161803	-0.0571157434853607	0.0597827435457125	0.955388463255915	0.339381285995946	0.828969722739226	84942
WDR74	435.316078505946	0.147093935121365	0.0499468487595753	-2.94500932039613	0.00322944934390041	0.228547978450492	54663
WDR75	1321.99311536025	0.0654373695487032	0.0317870138899221	-2.05861959148827	0.0395306944666103	0.49823218092783	84128
WDR76	222.604924126715	0.130811796332856	0.136789657223029	-0.956298882448209	0.338921254376419	0.828559680257888	79968
WDR77	339.833147761573	-0.0374127026008575	0.0844620617293764	0.442952751031948	0.657799910766982	0.947277216846655	79084
WDR78	374.619663765183	-0.040503009347958	0.0612757432163399	0.660995807181941	0.508615002439802	0.902484784992209	79819
WDR81	1913.6886308893	-0.0975344136462299	0.0509569178316448	1.91405637932167	0.0556129523078681	0.547851072424267	124997
WDR82	2716.67696751884	0.0165540467100029	0.0294587581519872	-0.561939733664103	0.57415708086875	0.927035785972937	80335
WDR83	175.929752790914	-0.0481472292989091	0.0683253234858956	0.704676199723345	0.48101176594419	0.895893540070045	84292
WDR83OS	510.16483393137	0.0315410747968284	0.047125174122467	-0.669304153972158	0.503301477517502	0.901213933056406	51398
WDR86	6.91485709832647	0.0925688750038064	0.217685053100146	-0.425242218909812	0.670660110183652	0.949162566980412	349136
WDR87	4.84794209619573	-0.55747442854405	0.267759505774109	2.08199677890934	0.0373427639415759	0.487766939045816	83889
WDR88	246.288903817019	0.158952858440192	0.136569282374429	-1.16389905311499	0.244464923382072	0.770033650982358	126248
WDR89	438.408404875299	0.00825889846618637	0.0401945108164039	-0.205473292209239	0.83720236264839	0.982402064618741	112840
WDR90	631.67821497975	-0.0812161098936697	0.0679688842332511	1.19490132595023	0.23212558478067	0.765826453268508	197335
WDR91	2687.23719678417	-0.00860651953528838	0.0488493922157701	0.176184782346379	0.860148775707495	0.987342487407255	29062
WDR93	13.9026258182022	0.178762636529202	0.149603240176603	-1.19491152944399	0.232121597784335	0.765826453268508	56964
WDR96	48.6767739082069	-0.209934702011669	0.125751724947759	1.66943795084228	0.0950306177596818	0.627305328422498	80217
WDSUB1	352.235197631014	0.0340037942006215	0.0540182361763632	-0.629487310352066	0.529030073776006	0.908889825860442	151525
WDTC1	1257.50792402572	-0.0622748917834802	0.0379197774379486	1.64227999189568	0.100531991645626	0.631748539360408	23038
WDYHV1	317.705469346664	0.0982699833014704	0.0621957718997765	-1.58001067114055	0.114104422702476	0.655571770842067	55093
WEE1	324.314493002195	-0.0182941688305487	0.0940372871310219	0.194541648198119	0.845751788055836	0.984771345475164	7465
WFDC1	1412.72933090097	-0.101208838316393	0.11265589677594	0.898389176357857	0.368978104828417	0.843399202435116	58189
WFDC10A	4.33807399802758	0.557774997884381	0.497709607829184	-1.12068360568159	0.262422563040336	0.786745766760148	140832
WFDC2	143.328501903917	0.314180940185565	0.309862982147955	-1.01393505609376	0.310613742383924	0.814294183077438	10406
WFDC3	15.3504678083863	-0.171024945253197	0.165766156091371	1.03172414252597	0.302201364246134	0.808552247896029	140686
WFDC9	15.2481610335291	-0.175849677825114	0.249480214556126	0.704864223954532	0.480894736101888	0.895893540070045	259240
WFIKKN1	137.909659221256	0.118528410585325	0.071589258720957	-1.65567310938822	0.0977880357995862	0.631017487860857	117166
WFIKKN2	0.147157760503759	-0.370321428073261	1.78833390363476	0.207076221795375	0.835950331872792	0.982313322626322	124857
WFS1	508.184422536703	-0.070419111867917	0.0695883555592051	1.01193815117538	0.311567626402505	0.815162711638621	7466
WHAMM	382.425089874603	0.0296654960613962	0.0386241292861242	-0.76805604707971	0.442453887898777	0.875435328588001	123720
WHSC1	394.155094568706	-0.00366667716537265	0.071817173366684	0.0510557154157451	0.959281123918278	0.998422679399525	7468
WHSC1L1	1772.72018246579	-0.0296438552352469	0.0400667807912386	0.739861168025985	0.459384238923016	0.884509949752276	54904
WIBG	358.6663981563	0.0773566855319905	0.0473223938002108	-1.63467397398747	0.102117411175971	0.63457313270211	84305
WIPF1	3884.06455992678	0.0105555591156587	0.0434357011457068	-0.243015741365602	0.807993203082961	0.977608136694189	7456
WIPF2	266.660141432284	0.00259017449567196	0.0737363994839766	-0.0351274881035495	0.971978082596962	0.998563960045104	147179
WIPF3	79.4581275526082	0.538477249645993	0.234843186276958	-2.29292260159914	0.0218524613427882	0.430031334570742	644150
WIPI1	305.282739133009	-0.0967238571611432	0.0719316168484723	1.34466402117579	0.178733758446141	0.719597274756746	55062
WIPI2	785.973080739862	-0.0015248254645847	0.0409276133604479	0.0372566426279397	0.970280375643002	0.998563960045104	26100
WISP1	69.8781431761919	0.0422481664126294	0.132445010952877	-0.3189864692424	0.749736773222167	0.964428816428414	8840
WISP2	21.5763390616591	0.536611746269088	0.296125541458156	-1.81210895766286	0.0699693625598864	0.584979573614934	8839
WISP3	112.241580809522	-0.117184028771042	0.0883460494320442	1.32642070046584	0.184700385829454	0.726748529363924	8838
WIZ	500.352739029787	-0.0260110653857863	0.0403019116037957	0.645405251281841	0.51866460125735	0.90503483984188	58525
WLS	1734.92846860974	-0.047371600052864	0.0752057724083653	0.629893138995202	0.528764502101969	0.908889825860442	79971
WNK1	8232.71053862637	0.0309452891922566	0.0691944317203253	-0.447222246398862	0.654714600463969	0.947172512245481	65125
WNK2	6.22433964764196	-0.407720503202498	0.322200301193721	1.26542558058429	0.205718810075861	0.746180508787878	65268
WNK3	187.690182651092	-0.0726907040639722	0.0693124389704977	1.0487396655442	0.294297952945173	0.80240339215382	65267
WNK4	66.7655684657261	-0.251849663378847	0.146317267649864	1.72125728852127	0.0852041462693528	0.612824491910514	65266
WNT10B	1.09523485376862	0.874184082679237	0.50301665805962	-1.73788296803408	0.0822314373631906	0.604366985281685	7480
WNT11	27.9229191441406	0.00372174305613612	0.205505448251433	-0.0181101916654912	0.985550947512307	0.998563960045104	7481
WNT16	0.342021473115728	-0.190184311340042	1.03066298452546	0.184526187701993	0.853600685065662	0.985527458251254	51384
WNT2	214.192163960641	-0.03574458912984	0.0958572670958119	0.372893889141574	0.709227420300218	0.956108982609477	7472
WNT2B	37.3966248866573	0.0535557455150544	0.163831591605678	-0.326895106066944	0.743747222719035	0.962737440822675	7482
WNT3	2.07117563171997	0.170426528119536	0.376957904719426	-0.452110238267551	0.651189568349446	0.946458276706292	7473
WNT3A	26.7734480668796	0.133537508655281	0.131875173955388	-1.01260536498291	0.311248696244852	0.81468359909618	89780
WNT4	8.11654036400244	0.13064146758189	0.185789142146458	-0.703170627048297	0.481949421934379	0.89644787228873	54361
WNT5A	461.371734540509	0.0484003326704401	0.088706852515904	-0.545621125062042	0.585326400056065	0.929280281791333	7474
WNT5B	49.2704812014245	0.0600347283912249	0.147166719202748	-0.407936853634118	0.683320035264151	0.951668093932489	81029
WNT7A	118.014825017487	-0.0528551263667598	0.095978326721833	0.550698560519251	0.581840331572631	0.928069231589901	7476
WNT7B	8.71446785905346	0.336289915808383	0.194879873585401	-1.72562671363297	0.0844145902590585	0.610295219935274	7477
WNT8A	0.668917358746008	-0.438254508796079	0.695094539743276	0.630496261642254	0.528369947898442	0.908889825860442	7478
WNT9A	23.115035487722	0.102414886594409	0.140412074671446	-0.729388030438644	0.465764337490445	0.887562728154605	7483
WRAP53	307.864961744147	0.067221663217603	0.0595252476904264	-1.12929665689429	0.25877271072089	0.783753233153847	55135
WRAP73	604.976945486926	-0.115580416007333	0.0729777992303023	1.58377502783533	0.113244924011499	0.654868417646457	49856
WRB	362.589574649941	-0.0686712434691027	0.0548308886398599	1.25241894072061	0.210417248139947	0.748342420618206	7485
WRN	592.212061372548	-0.132459411879596	0.0797951151111065	1.65999399455919	0.0969156606704319	0.629559251915128	7486
WRNIP1	868.079246459238	0.0356020008683627	0.0344625161204584	-1.03306446760653	0.301573730297198	0.808015821709573	56897
WSB1	3066.34149844253	0.0245188915382053	0.0488051760105339	-0.502383016361077	0.615398123422543	0.935751172717476	26118
WSCD1	18.4910471239081	0.229330444797268	0.216792268689297	-1.0578349780819	0.290130683098354	0.799968889157599	23302
WSCD2	9.18856651289699	-0.0228373421427611	0.324596837239153	0.0703560217561062	0.943910294018994	0.99707097720899	9671
WT1	1076.36937814657	-0.0726313279990153	0.102599792048551	0.707909115104695	0.479001698863207	0.894619423256616	7490
WTAP	1862.22742174466	0.0615384200401369	0.0281415261803083	-2.18674778495836	0.028760941140787	0.456625202916025	9589
WTH3DI	1512.64394729921	0.0336736285505899	0.0389415504441142	-0.864722338133804	0.387191205802937	0.850873842388093	150786
WTIP	63.8805993395244	-0.0300265221161809	0.101623278695668	0.295468936857485	0.767635678424408	0.968215392686729	126374
WWC1	95.6374180013356	0.0465201009895784	0.139932351524434	-0.332447075195871	0.739551697004298	0.962445159340654	23286
WWC2	427.47672813907	-0.173322861244173	0.0890626032006823	1.94607899404904	0.0516452514364134	0.533950974041492	80014
WWC3	290.31896168024	-0.0222393260095546	0.0648835311326509	0.342757640056419	0.731780795891772	0.961723921072613	55841
WWOX	38.7671140787058	-0.220633513697482	0.0831562745261584	2.65323951745911	0.00797232771511074	0.31708408437356	51741
WWP1	6049.80730644531	0.0217167191364681	0.0662036961026255	-0.328028802240949	0.742889885389337	0.962737440822675	11059
WWP2	1577.1460984191	-0.0328962470646834	0.0314287134425004	1.04669404062205	0.295240713158352	0.803621977275008	11060
WWTR1	694.499921936997	-0.0521836847650549	0.0848839542594996	0.61476500735962	0.538709921665393	0.91316194546047	25937
XAB2	583.3887905117	-0.0265744201402391	0.0665436795093797	0.399353031515085	0.689633096759315	0.952435589773517	56949
XAF1	190.222032701743	0.1590399752098	0.0704320098768371	-2.25806384750215	0.0239416791553018	0.440805940010205	54739
XBP1	4449.49725341011	-0.0146804770639044	0.0555361766316796	0.26434079467275	0.791517328245358	0.974304442754412	7494
XCL2	45.892404845119	-0.102965081770799	0.274133236960704	0.375602327220025	0.707212560378558	0.955859611085414	6846
XCR1	12.3579156915058	-0.0756296390642174	0.296133067053046	0.255390726259793	0.79842133273812	0.976186484686059	2829
XDH	5790.3319235725	-0.0861246072584615	0.060235330701676	1.42980218179603	0.15277380272911	0.70039911871612	7498
XG	320.061982012296	0.153825392884489	0.141838547648445	-1.08451049051739	0.278138518201488	0.795321004086689	7499
XIAP	2402.32183058723	-0.00975253147188717	0.0505018048940155	0.193112533153104	0.84687083736974	0.984861251547084	331
XIRP1	41.8035316417009	0.400378747032826	0.245737854753619	-1.62929210655905	0.103251196356866	0.636184846014571	165904
XIRP2	14.1159990484176	-0.0589532163074726	0.22104515285497	0.266702144543981	0.789698502603958	0.974213538608075	129446
XK	64.0346446311236	-0.546505379620694	0.399486575056618	1.36801938724284	0.171306007685283	0.713357330621329	7504
XKR5	27.3630365265714	-0.149256384956365	0.170857652863954	0.873571551841528	0.382351624294421	0.849260780516137	389610
XKR6	14.137194268877	-0.150118993494893	0.165855509560779	0.90511912382314	0.365402281830968	0.842487726892668	286046
XKR7	13.4059290328735	-0.279982336377796	0.182298800101985	1.53584300182537	0.124576890247947	0.663585317370069	343702
XKR8	377.831037044749	0.0188398796631084	0.0485183201371856	-0.388304450975191	0.697790743787658	0.95547807839455	55113
XKR9	1.27030276000761	0.412473093323146	0.560367192822889	-0.736076448810793	0.461684174459724	0.886186693724984	389668
XKRX	369.48458935095	0.1009436919855	0.10848705691327	-0.930467604685784	0.352129029621219	0.833497081365272	402415
XPA	337.901012354833	0.0307610688364598	0.0491181516080984	-0.626266824572203	0.531139942630188	0.910335815259517	7507
XPC	921.203186836435	-0.0202557496833296	0.0378982362973076	0.534477370514696	0.593011301848857	0.930375630846352	7508
XPNPEP1	697.491971126296	0.0599586076710156	0.0386574873023318	-1.55102185514781	0.120896446547477	0.660442033680612	7511
XPNPEP2	894.87449842998	-0.169441115927176	0.095290102470544	1.77816070645483	0.0753774644111738	0.592408706222124	7512
XPNPEP3	112.808179345051	-0.198669374262933	0.0864121803369823	2.29908993718455	0.0214998328013074	0.427867522887484	63929
XPO1	2488.70349761602	0.0289387984655337	0.0448549821237571	-0.645163526889615	0.518821219438573	0.90503483984188	7514
XPO4	1257.74746939313	0.0229536439507741	0.0427822244949452	-0.536522918612754	0.591597200708448	0.930375630846352	64328
XPO5	1392.03142330208	-0.0454099798046602	0.0266741312509754	1.70239770425512	0.08868084012183	0.617448029559568	57510
XPO6	3590.76238674434	-0.00130899388820241	0.0296389509353406	0.0441646497900034	0.964773159925623	0.998563960045104	23214
XPO7	3150.45994769739	-0.0619911886773065	0.088152921485819	0.703223303691403	0.48191659866114	0.89644787228873	23039
XPOT	2890.35369886839	-0.0144114568956417	0.0410876513566836	0.350749103922618	0.725776583362311	0.961214457766186	11260
XPR1	285.521675658394	-0.0587033883190814	0.061744089069662	0.950753168499256	0.341729690976247	0.830280488986926	9213
XRCC1	715.765867387979	0.0563811844597671	0.0509488857830196	-1.10662252163634	0.268457165850256	0.789940122260414	7515
XRCC2	72.2276183699428	0.0991091674138747	0.0829235610691713	-1.19518706307369	0.232013951906857	0.765826453268508	7516
XRCC3	622.950917881256	0.00360276650655298	0.0560873974525665	-0.0642348668361706	0.948783214989772	0.99707097720899	7517
XRCC4	634.981271035886	0.10455632360412	0.0616490166391711	-1.69599337189892	0.0898871352999541	0.618702592471008	7518
XRCC5	544.272575954472	0.0343028974268461	0.0376674595429818	-0.910677222277322	0.36246546900659	0.841765280847885	7520
XRCC6	2313.36503305468	0.0313631851117059	0.0369128357975652	-0.84965526040063	0.395516779122522	0.855874236074202	2547
XRCC6BP1	167.363836751351	0.0462746744177095	0.0558681023470728	-0.828284342472105	0.407509487987952	0.861887711801325	91419
XRN1	573.243557064736	-0.00485064409610302	0.0789182294444611	0.0614641779250341	0.950989542319049	0.99707097720899	54464
XRN2	2611.2414044942	0.0242846815565389	0.0228465385601619	-1.06294796004174	0.287805551737206	0.799242971617253	22803
XRRA1	29.5833867706885	-0.03378873748886	0.119635770638273	0.282430056734642	0.777613770744663	0.971704125908959	143570
XXYLT1	351.988251424022	0.0562825271634011	0.0481511551382548	-1.1688717955322	0.242455288566357	0.770033650982358	152002
XYLB	311.723338141546	-0.174371110065115	0.0735292920310623	2.37145095850308	0.0177183978933834	0.412451811889409	9942
XYLT1	1411.53851992998	0.0327138997490695	0.107179694348775	-0.305224790459047	0.76019495265008	0.966863081414843	64131
XYLT2	909.36557129843	-0.0138470217854854	0.0746816714854229	0.185413924327982	0.852904387739778	0.985527458251254	64132
YAE1D1	207.408748950445	0.121212481703992	0.0621807026527525	-1.94935850726715	0.051252626021478	0.532081325514986	57002
YAF2	1268.24664712144	-0.0256956118778539	0.0548490811440612	0.468478438323594	0.639442486671702	0.94279996832482	10138
YAP1	1211.82336631035	0.0400504516831294	0.0657996445519813	-0.608672766484169	0.54274136175777	0.914939583857945	10413
YARS	1148.83743751044	0.0123783376068821	0.0445202498837734	-0.278038367691052	0.780982906304603	0.972666087896168	8565
YARS2	163.137442533625	0.0624726176959842	0.0498720730614255	-1.2526573262563	0.210330442463037	0.748342420618206	51067
YBEY	55.956536825107	0.0185161500360835	0.103832924141108	-0.178326385289122	0.858466658439383	0.987059512379984	54059
YBX1	13119.8575118991	0.0451789683437846	0.0410227909484157	-1.1013138623502	0.270760079981731	0.790642083976276	4904
YBX2	1.5535914448435	-0.353018644134183	0.441664456137565	0.799291496584068	0.424121408398633	0.86753885891032	51087
YBX3	875.33545749134	0.0725611434035812	0.0597293633942947	-1.2148320236494	0.224430164274928	0.756604089438099	8531
YDJC	78.1728401906494	0.00917104094262038	0.123642634239868	-0.0741737750817283	0.940872112808357	0.99707097720899	150223
YEATS2	1688.53779312054	-0.0572393363470562	0.0340566074365331	1.68071163440826	0.0928189396527326	0.62217393823344	55689
YEATS4	239.110387428641	0.0386533437823034	0.0592608987037107	-0.652257131225097	0.514235309858218	0.904819624780826	8089
YES1	878.615884652567	-0.0911263304237343	0.0660169387780561	1.38034771242717	0.167479611049054	0.708556737848287	7525
YIF1B	87.9743961983525	-0.0230002810643352	0.0958848445576187	0.23987399854952	0.810427938592583	0.977608136694189	90522
YIPF1	404.027941940099	-0.0290112861402462	0.0420610197742553	0.689742814034277	0.490355936517012	0.899299654017617	54432
YIPF3	635.650931962825	0.100915339769272	0.0457525492484478	-2.20567687324429	0.0274066323170172	0.450746997307866	25844
YIPF4	601.561713841804	0.0510656728341444	0.0442213402120585	-1.15477442766919	0.248182811711436	0.773423319779274	84272
YIPF5	900.664790313332	0.0393130654018721	0.0408685629667444	-0.96193901982465	0.336080236535313	0.828328079425904	81555
YIPF6	896.476062775041	-0.00269595906049512	0.0418855079417159	0.0643649604117627	0.948679629691522	0.99707097720899	286451
YIPF7	57.1387824273971	0.0225210935185331	0.164963103998701	-0.136522003845845	0.891408630846982	0.992007902979933	285525
YJEFN3	63.6165238945854	0.0581429986762487	0.113846508038033	-0.510713940007932	0.609551378112479	0.932640831675549	374887
YKT6	1266.2878456426	-0.0119993634064944	0.0359817167062915	0.33348501697242	0.738768197535573	0.962422591794246	10652
YLPM1	893.957329830455	-0.168139183667431	0.0452902198476795	3.7124832741576	0.00020523562756765	0.0483394039055431	56252
YME1L1	2806.85715424794	0.0228932484115516	0.0335542321191371	-0.682276033922254	0.495064424417842	0.900592169686004	10730
YOD1	297.644386617147	-0.17255498666405	0.115995011993039	1.48760695567154	0.136854578010697	0.677931616474944	55432
YPEL1	178.47223904196	0.0362159329140818	0.046703548656021	-0.775442850838122	0.438078022724688	0.874052680738281	29799
YPEL2	1370.66404795527	0.0795647946086282	0.0430751729685008	-1.84711491853581	0.0647304867705184	0.570946376582091	388403
YPEL3	1244.26923594573	-0.00589416877313328	0.0642944952887541	0.0916745476679128	0.926956620234812	0.996883413703968	83719
YPEL4	222.118275317002	0.00132584406828281	0.0625012990790449	-0.0212130641733706	0.983075692924631	0.998563960045104	219539
YPEL5	2162.54846780418	0.113116599056012	0.0504626715120476	-2.24158958823665	0.0249879095099876	0.446778326662975	51646
YRDC	454.496355798175	0.0383127671975119	0.0491363094166748	-0.779724152105535	0.43555325948379	0.873477268443858	79693
YTHDC1	1216.15722206236	-0.0645046538861656	0.0337772562264568	1.90970674034917	0.0561709826385286	0.549820128892968	91746
YTHDC2	1351.0048881077	-0.0330201672419993	0.0488676149795784	0.67570654421744	0.499226980181161	0.901213933056406	64848
YTHDF1	934.457459089413	0.0145397436987327	0.0232815387467828	-0.624518158222763	0.532287349037069	0.911115031482287	54915
YTHDF3	2297.84714908429	0.00872484729737116	0.0349576636608021	-0.249583249671067	0.802909653544347	0.976998717914715	253943
YWHAB	5433.08623265821	0.0511683403468351	0.0343557208619697	-1.48936884638262	0.13639026752999	0.677074213387693	7529
YWHAE	5737.41494892755	0.0477713778746472	0.0295799208731551	-1.6149934301549	0.106312117621973	0.643328826801378	7531
YWHAG	6143.48787237066	0.0132807766538799	0.0399944993851965	-0.332065080399422	0.739840117242777	0.962632445699135	7532
YWHAH	1904.22826093252	0.0590082805458061	0.0538597135323907	-1.0955921722517	0.273257288829003	0.791420339835509	7533
YWHAQ	3135.90224423164	0.0312434346770893	0.038506349824557	-0.811383961851512	0.417145206482685	0.865629259821542	10971
YWHAZ	10848.7251845424	0.160911431549221	0.0486776196039063	-3.3056553064544	0.000947545754736531	0.126400926609721	7534
YY1	2448.11518189328	0.0212710541508999	0.0256241423687248	-0.830117700909361	0.406472240111503	0.861887711801325	7528
ZACN	2.59476189389153	-0.189161006517555	0.355850345336728	0.531574604314517	0.595020657680377	0.930375630846352	353174
ZADH2	801.471191713429	-0.0603510109182829	0.0332478185481537	1.8151870875641	0.0694951633569242	0.583324790528875	284273
ZAK	2137.56179645167	-0.0137949831211902	0.0547569296313078	0.251931275439936	0.801094184780537	0.976923772262668	51776
ZAN	5.7536750521612	-0.120709192797068	0.321638895263432	0.375294140648641	0.7074417233249	0.955859611085414	7455
ZAP70	1149.41420511782	0.0831943959723597	0.0829311348208703	-1.00317445495058	0.315776695908861	0.817493795562169	7535
ZAR1	0.149389710230699	-0.379331745182248	1.78459436024084	0.212559085489351	0.831670887154783	0.98078497241803	326340
ZBBX	0.0809135253247427	0.255417764575815	2.95558604634241	-0.0864186528732258	0.931133619550578	0.996883413703968	79740
ZBED4	1197.48985791465	0.0530332453024722	0.0422762653575005	-1.25444489606657	0.209680342683699	0.748292094149106	9889
ZBED5	3298.61054711182	-0.0425328716959369	0.0550416834584322	0.772739295447931	0.439676685874285	0.875177425126173	58486
ZBED6	304.897324692666	-0.174193175927577	0.175611123752281	0.99192563777051	0.32123380160875	0.819723224214975	100381270
ZBP1	179.514493750358	-0.131077060696338	0.128159164030779	1.02276775670024	0.30641766645214	0.811211584031438	81030
ZBTB1	1758.24356257236	-0.0233494848049903	0.0361662535848095	0.645615248763216	0.518528559423261	0.90503483984188	22890
ZBTB10	376.279464533241	-0.014155318221852	0.0599535343127034	0.236104816573802	0.813351336495787	0.977608136694189	65986
ZBTB11	1060.20065724883	0.0149148669989531	0.0432440966387684	-0.344899492838102	0.730169931897367	0.961723921072613	27107
ZBTB12	160.646914803365	-0.0412827246671652	0.0794623063293996	0.519525880560698	0.60339406996983	0.931697163978595	221527
ZBTB14	427.385720234051	0.0628157455036428	0.0315945858900834	-1.98818068773482	0.0467917100610013	0.52173817222135	7541
ZBTB16	266.701602298275	-0.479250854171591	0.242904216889748	1.97300343447359	0.048495171043803	0.526706860889134	7704
ZBTB17	1064.42073205688	0.0135379533236491	0.060378173439718	-0.224219325501217	0.82258664669229	0.978396385119826	7709
ZBTB18	1389.65636404375	0.0150393049774521	0.0461989766457714	-0.325533292496181	0.744777489774441	0.962737440822675	10472
ZBTB2	661.436196095328	0.0816017844797353	0.0349666652992198	-2.33370222128549	0.0196113197032737	0.419916240351061	57621
ZBTB20	247.413031874984	-0.0641652719535164	0.0736119058791064	0.871669754874921	0.383388564659238	0.849871087226858	26137
ZBTB21	249.673236308777	-0.00259388093211458	0.050116445138563	0.0517570814319125	0.958722253742152	0.99836675866978	49854
ZBTB24	586.577472436113	0.0500636305409089	0.0409057336630294	-1.22387807424064	0.220998225976163	0.754856321868635	9841
ZBTB25	216.27272905369	-0.00939617448489269	0.0683094047351327	0.137553160085731	0.890593576357664	0.992007902979933	7597
ZBTB26	215.885897011383	-0.0102272646360869	0.0674570816740743	0.151611430294316	0.879493417560765	0.991584426051681	57684
ZBTB3	123.987121231979	-0.101547465828141	0.060576709819656	1.67634501990054	0.0936706314272644	0.62505139359654	79842
ZBTB32	479.167197674712	-0.0789682608585552	0.0689208192631713	1.14578238771391	0.251885204332424	0.776910252043113	27033
ZBTB33	451.776895385089	-0.0432527411936286	0.059253582754967	0.729959931241507	0.465414677181756	0.887562728154605	10009
ZBTB34	756.402018226031	-0.00318294882267675	0.0352435374239347	0.0903129780756666	0.928038507284348	0.996883413703968	403341
ZBTB37	230.639729519396	-0.167681769606296	0.11366631769635	1.47521071329366	0.140155902079767	0.683061774313097	84614
ZBTB38	2257.20175267632	-0.0428679152743678	0.0399330598591179	1.07349437848249	0.28304935955677	0.797402123325974	253461
ZBTB39	313.453547732708	-0.0934587203345947	0.0437370581229082	2.13683142729812	0.032611704991718	0.466549240903884	9880
ZBTB4	1538.8044459251	-0.0914400203109436	0.0436164897780721	2.09645528047318	0.0360418229536773	0.477570028414363	57659
ZBTB40	936.925829571133	-0.0597720678055012	0.0458490640737363	1.30367040228724	0.192345985121656	0.734287872775431	9923
ZBTB41	678.323752443757	-0.0139140305626291	0.0538408808368796	0.258428731966404	0.796076044603394	0.975636792703155	360023
ZBTB43	334.800837455954	-0.0483599897537141	0.0474338114075561	1.01952569946784	0.307953458780228	0.812022426390064	23099
ZBTB44	1363.16930058492	-0.0340203017504585	0.0524132342970655	0.649078466664349	0.516287659434154	0.90503483984188	29068
ZBTB45	106.239704790574	-0.140749506296157	0.0807598111816064	1.74281618835946	0.0813657276560044	0.60175076058817	84878
ZBTB46	460.378068101658	-0.0882692831618486	0.068397089516304	1.29054150967648	0.196862709168716	0.737051029785574	140685
ZBTB47	289.010365823302	-0.262966381236347	0.090573303233251	2.9033542097845	0.00369188817579591	0.245160891462324	92999
ZBTB48	378.721838630253	0.0579809017028818	0.0446070279385781	-1.29981539641509	0.193664247276312	0.734287872775431	3104
ZBTB49	177.845350958496	0.0233202918016573	0.0520990700993497	-0.447614357745482	0.654431539322848	0.947167426229944	166793
ZBTB5	630.269121969621	-0.011308891974455	0.0329884891298477	0.342813274349773	0.731738938956086	0.961723921072613	9925
ZBTB6	121.125484307743	-0.0666551893081656	0.0654447137729275	1.01849615447075	0.308442227419716	0.812132425523983	10773
ZBTB7A	871.468506138454	0.00489024893033951	0.0594304385137437	-0.0822852573973286	0.934419877554707	0.99707097720899	51341
ZBTB7B	649.92553276137	0.128207679851387	0.069769891887063	-1.83757888085762	0.0661244831723183	0.574170771508943	51043
ZBTB7C	602.985891983443	-0.111936660617975	0.0869948572629584	1.28670434252941	0.198197358924202	0.738050145361518	201501
ZBTB8A	141.578182689727	-0.0573523666895442	0.0792602281821929	0.723595780694829	0.469313932501981	0.89068667010311	653121
ZBTB8B	0.190127478245275	-0.393205839906798	1.7568822845578	0.22380887061296	0.822906027297337	0.978396385119826	728116
ZBTB8OS	164.847899374732	0.163710762233097	0.0578878894429367	-2.82806583222344	0.00468301752376127	0.256100887331217	339487
ZBTB9	154.20837545327	0.0659440934883209	0.047336711602897	-1.39308564653834	0.163593893003121	0.705091652060644	221504
ZC2HC1A	97.73318334581	0.00815074090051744	0.0884744318219521	-0.0921253828102584	0.926598421638177	0.996883413703968	51101
ZC2HC1B	2.06648550647026	0.837381816706506	0.418065024448765	-2.00299419405061	0.0451779116657439	0.517650814203406	153918
ZC2HC1C	20.9744184681003	-0.215735084304989	0.159773040135394	1.35025961903317	0.176932720338994	0.71873692732442	79696
ZC3H11A	1649.14487328636	0.0286034743243027	0.0504484150166756	-0.566984598323811	0.570724645658172	0.925594306772362	9877
ZC3H12A	379.683804459425	0.0320028551966366	0.0623346875821408	-0.513403635086247	0.607669003338396	0.932126036056068	80149
ZC3H12B	181.425199689188	-0.0185789792121545	0.0734673043290117	0.252887721712934	0.8003549778093	0.976923772262668	340554
ZC3H12C	421.121971384872	-0.100725233400003	0.0927174445890566	1.08636766086942	0.277316363176905	0.794788589299714	85463
ZC3H12D	181.658846462145	0.0377768588651909	0.120105884942036	-0.314529624284624	0.753118820331429	0.965185605991834	340152
ZC3H13	795.801130996324	-0.0781292895939565	0.0547408094184346	1.42725857406934	0.153505376544253	0.700981534694961	23091
ZC3H14	1485.02975025052	0.0226862857747898	0.0385852997619528	-0.587951523371594	0.556564831607316	0.919817812920588	79882
ZC3H15	740.619915067021	0.00335501676239777	0.0390482174971431	-0.0859198441681296	0.931530136478328	0.996883413703968	55854
ZC3H18	1148.52261487702	-0.0434643876544258	0.045184276957894	0.961936110982348	0.336081697799402	0.828328079425904	124245
ZC3H3	729.870448310785	0.00494460088058333	0.0348080700214479	-0.142053290444905	0.887037912751577	0.992007902979933	23144
ZC3H4	815.931737938668	-0.0322710423084301	0.0587478229880095	0.549314692308117	0.582789506258813	0.928069231589901	23211
ZC3H6	899.428468026421	-0.0160715233064354	0.0506665432403274	0.317201890608623	0.751090415444885	0.964601892747614	376940
ZC3H7A	2810.68963578328	0.0276878628413682	0.0402082662284048	-0.688611209547959	0.491067965022601	0.899299654017617	29066
ZC3H7B	1173.77146883962	-0.0854176706734597	0.0665067684891718	1.28434552773928	0.199021083468826	0.738121015662547	23264
ZC3H8	209.633510712161	0.0168953670450663	0.0538803897237318	-0.313571730488518	0.753846333144036	0.965417616116123	84524
ZC3HAV1	2495.99994069912	-0.0258240971941824	0.0450307027084313	0.573477552890758	0.566321393483945	0.923637461537284	56829
ZC3HAV1L	215.694744916831	0.0247659549290787	0.05109971220969	-0.484659381787719	0.627917983569056	0.939516991555627	92092
ZC3HC1	331.928738001758	0.0648254163153741	0.0405690674642872	-1.59790254908964	0.110064666701065	0.651143950491306	51530
ZC4H2	115.104102762014	-0.0590935434175404	0.0746229896970742	0.791894611264246	0.428422129324255	0.869183738550984	55906
ZCCHC10	197.153123191722	0.0410460345771003	0.0499495158075218	-0.821750399648905	0.411218968379009	0.864363200595359	54819
ZCCHC11	1964.02540346659	-0.0610987335385966	0.0466821635354543	1.30882394712047	0.190593993197053	0.733471811431792	23318
ZCCHC12	7.75603923095249	0.428141896442749	0.280159795389022	-1.52820605771875	0.126461385243543	0.664867841804816	170261
ZCCHC13	0.142655597023518	-0.372830375708612	2.08803938206225	0.17855524130028	0.858286941848159	0.987059512379984	389874
ZCCHC14	311.258807377798	-0.11159660494943	0.0791061682808412	1.4107193835156	0.158327373207253	0.70277586093231	23174
ZCCHC16	0.241968852770991	-0.339308539824115	1.52952188376656	0.221839611074111	0.82443874245598	0.979027294664818	340595
ZCCHC17	880.841889671789	0.0760116165122433	0.0356100545370477	-2.13455490311487	0.0327973844503034	0.466549240903884	51538
ZCCHC2	1160.80064449321	-0.0040738434765838	0.0463136628815437	0.0879620229348616	0.929906860408137	0.996883413703968	54877
ZCCHC24	660.359315829206	0.0716278573828604	0.0640991100063884	-1.11745478799505	0.263799920600649	0.788366376513516	219654
ZCCHC4	227.896573749508	0.0933600730922812	0.0474985634787886	-1.96553466577937	0.0493523875092598	0.527803863419276	29063
ZCCHC6	575.27326872698	-0.0489236271067198	0.0487643246243617	1.00326678332132	0.315732158285019	0.817493795562169	79670
ZCCHC7	653.126558493401	0.117147748371829	0.0637320403361145	-1.83812957743086	0.0660433137529636	0.574170771508943	84186
ZCCHC8	266.204095987952	-0.0262393525976915	0.0435473924250563	0.602547044414854	0.546810058009383	0.915961537847903	55596
ZCCHC9	393.944528644552	-0.0309053443523671	0.0380941641079434	0.811288161220545	0.417200207122386	0.865629259821542	84240
ZCRB1	1065.87414347647	0.0443845368154451	0.0379675779355393	-1.169011541658	0.242398981292515	0.770033650982358	85437
ZCWPW1	19.7324398623698	-0.304989547753778	0.178043282846206	1.71300788706097	0.0867110886099997	0.614457284041818	55063
ZCWPW2	2.43473314978108	0.225390567658825	0.318923895937546	-0.706722106840697	0.479739188685568	0.895220169626918	152098
ZDHHC1	534.204721806373	-0.0163472952388123	0.0662162223273405	0.246877497148649	0.805003032053534	0.977608136694189	29800
ZDHHC11	1.20542400110197	-0.45153297799273	0.483560191246994	0.933767886947697	0.350423637886929	0.832560068389141	79844
ZDHHC12	146.171941588374	-0.0796908109186695	0.151885291848195	0.524677603400322	0.599807329226623	0.930700767621643	84885
ZDHHC13	324.200835565122	0.01719032944456	0.0658528725590981	-0.261041451595493	0.79406054137477	0.974832252457038	54503
ZDHHC14	114.741363714943	0.0798671402997643	0.0874558474793184	-0.913228132843276	0.361122570773615	0.841300471000638	79683
ZDHHC15	122.04586113676	-0.0911361874576453	0.0733787571836173	1.24199687969085	0.214237713312891	0.75031029298407	158866
ZDHHC16	381.453776741823	-0.00636286958334876	0.0539660527489899	0.11790503954299	0.90614290012603	0.99390269421855	84287
ZDHHC17	1348.92312211408	0.0169528699664424	0.049617356981267	-0.341672168730046	0.732597619081545	0.961723921072613	23390
ZDHHC18	2799.15372492419	0.0836727218609192	0.0425255970519568	-1.96758488208148	0.0491158206059661	0.526706860889134	84243
ZDHHC19	26.4183791691998	-0.112228556080017	0.148711479533154	0.754673118930251	0.450445139332519	0.880447358700518	131540
ZDHHC2	359.699221463228	0.0327377623629769	0.27234799634513	-0.12020562957067	0.90432025836188	0.993439656676896	51201
ZDHHC20	709.27481838009	0.0202551040169607	0.0377270436726132	-0.536885534756709	0.591346683466052	0.930375630846352	253832
ZDHHC21	116.764640063065	-0.0857294540208291	0.102355647920529	0.837564470183331	0.40227535441606	0.859274293958861	340481
ZDHHC22	52.4070582121707	-0.0125095629313411	0.188429890631166	0.0663884211227795	0.947068588471565	0.99707097720899	283576
ZDHHC23	197.214936729281	-0.0609763140855118	0.0885892707238096	0.688303601410318	0.491261614273621	0.899342699229222	254887
ZDHHC24	127.139562468446	-0.101053933344421	0.0711223717436187	1.42084594294324	0.155361551045347	0.70277586093231	254359
ZDHHC3	1007.51784658233	0.0547795375406459	0.0487678671579109	-1.12327113595657	0.261322358654064	0.785791588739549	51304
ZDHHC4	176.585374821597	0.0118927781585513	0.0537475426292593	-0.221271105184947	0.82488134709925	0.979075702848354	55146
ZDHHC5	614.2614063439	-0.0185629713575724	0.0566096360175695	0.327911865602018	0.742978301890538	0.962737440822675	25921
ZDHHC6	133.505179484236	0.114630397819791	0.0726331583472518	-1.57821028891177	0.114517307315128	0.655571770842067	64429
ZDHHC7	2132.55701053554	0.0482148628960928	0.0495532640526676	-0.972990655970669	0.330557946146116	0.826941310435009	55625
ZDHHC8	1556.6632097997	-0.0481681146614562	0.0446248716709407	1.07940063148289	0.280409169560502	0.796474057274356	29801
ZDHHC9	536.400458390162	-0.0495684436443028	0.0413918959516046	1.19753982040973	0.231096216374257	0.764640433000438	51114
ZEB1	784.312887598346	-0.0576934054830035	0.0574975218511206	1.00340681868673	0.315664615497919	0.817493795562169	6935
ZEB2	4322.84376831593	-0.0466681093607874	0.065699413118889	0.710327644424118	0.477500980767365	0.894540024754505	9839
ZER1	1113.96377306591	-0.0541861985492487	0.0389462706787422	1.39130647440462	0.164132511368085	0.705091652060644	10444
ZFAND1	334.13446153964	0.103411179594002	0.0585927670496239	-1.76491373937708	0.0775782642173028	0.596096243794682	79752
ZFAND2A	188.967243269494	0.00696110899457867	0.0548217402175281	-0.126977162106813	0.898958474217919	0.99251733468614	90637
ZFAND2B	378.725091994759	-0.298648679237175	0.107958654951883	2.76632456536516	0.00566920792420343	0.279572991836481	130617
ZFAND3	1660.97173804634	-0.0542941855748396	0.0333429353452152	1.6283565022907	0.10344931518587	0.636184846014571	60685
ZFAND4	4.35409817748232	-0.338756977509547	0.281036420118379	1.20538461658049	0.228054857367701	0.760048401494743	93550
ZFAND5	1538.33912388607	0.06539449290897	0.034777922090251	-1.88034502864395	0.0600610702064376	0.562372619284899	7763
ZFAND6	908.779195111885	0.143584386166864	0.0785409523997973	-1.82814674102722	0.0675275316306861	0.577199731293888	54469
ZFAT	173.002075024269	-0.038457563320602	0.0502191799653399	0.765794330913896	0.443798687931354	0.876434091690978	57623
ZFC3H1	2169.91333006844	-0.00148182802600752	0.0444391645568415	0.0333450918977592	0.973399395601403	0.998563960045104	196441
ZFHX2	60.2395207008491	0.336067267433703	0.224924544392359	-1.4941333696667	0.135140763609444	0.676374316944047	85446
ZFHX4	13.7347123781618	0.117699291097117	0.186783382479335	-0.630137914491076	0.528604355395436	0.908889825860442	79776
ZFP1	64.3981254371109	-0.000391308262904808	0.0667978081469403	0.00585810034431095	0.995325938913213	0.999612875012596	162239
ZFP112	141.907869290199	0.00426467648498016	0.059989360589711	-0.0710905474413677	0.943325691186283	0.99707097720899	7771
ZFP28	140.4157126568	0.0931669542121238	0.0769325025074978	-1.21102201508451	0.225886967396712	0.75706602914778	140612
ZFP3	41.7379444813645	0.0246623559081896	0.0878869599900844	-0.280614506531709	0.779006088331371	0.972165383419602	124961
ZFP36	2370.0771789006	0.280686022304871	0.0793918086429753	-3.53545317964874	0.000407076376235071	0.0757564110539192	7538
ZFP36L1	5824.89976783744	0.0672077498215695	0.0434734719716226	-1.54594852385932	0.122117000257036	0.661905263270536	677
ZFP36L2	1515.3897643597	-0.0154298782446509	0.0795615721487184	0.193936316590238	0.846225746980728	0.984771345475164	678
ZFP41	42.8283619653573	0.014819665528271	0.0856724516388918	-0.172980523432849	0.862666736882832	0.987545506068161	286128
ZFP42	1.61300466537787	-0.363665595968094	0.484762588301007	0.750193197133193	0.45313835540687	0.881953188756853	132625
ZFP57	881.693772217779	0.00753454684179037	0.0837145066827343	-0.0900028817029908	0.928284924856825	0.996883413703968	346171
ZFP64	424.50258935237	0.0149614609305013	0.0491597481887903	-0.304343725949208	0.760866035594631	0.966863081414843	55734
ZFP69	212.448124762041	0.131757237284372	0.065792703891824	-2.00261168017971	0.045218985191824	0.517650814203406	339559
ZFP91	5277.74594997307	-0.00376960107080279	0.0365694475063172	0.103080613130718	0.917898991529684	0.995998373043367	80829
ZFP92	202.186785860571	-0.0212411252106896	0.0857711997346245	0.247648689494953	0.804406235111894	0.977608136694189	139735
ZFPM1	966.461448331357	-0.172123293835478	0.0786861285221358	2.18746680092485	0.0287084642373943	0.456625202916025	161882
ZFPM2	81.5223705307485	-0.0842854315496481	0.0993571536473871	0.848307630155875	0.396266669350943	0.856487333346244	23414
ZFR	3008.98696584032	-0.0283522326701842	0.0311747526529821	0.909461351170403	0.363106649913239	0.841765280847885	51663
ZFY	363.521582611082	-0.0220201986880884	0.0590514876027604	0.372898288968067	0.709224145529007	0.956108982609477	7544
ZFYVE1	1092.70878156275	-0.101171679875489	0.0400275150787408	2.52755335115025	0.0114860371304957	0.354051595388297	53349
ZFYVE16	2300.68710350279	-0.0521379218011158	0.0448034881280361	1.16370229148498	0.244544680472161	0.770033650982358	9765
ZFYVE19	456.52513251089	-0.0437907448957704	0.04656437805104	0.940434442134513	0.346994762306881	0.832560068389141	84936
ZFYVE20	250.149395293244	-0.0682978886502971	0.0490802614355324	1.39155511100949	0.164057160063648	0.705091652060644	64145
ZFYVE21	1009.22055705235	-0.0921026381329086	0.0534666103990936	1.7226197330525	0.0849573141327832	0.612749547003624	79038
ZFYVE26	1779.96286022726	-0.0550808617538364	0.049970005342924	1.10227848437955	0.270340620221973	0.790642083976276	23503
ZFYVE27	1448.88537821886	-0.0580785597076956	0.0354122585424929	1.64006934598662	0.100990749198629	0.631936302789597	118813
ZFYVE28	95.0970762036021	-0.219239717533251	0.126855498775752	1.72826341505945	0.0839410089821639	0.608657244052599	57732
ZFYVE9	519.368736182878	-0.072505754854956	0.0577196460740312	1.25617116158266	0.209053920042959	0.748292094149106	9372
ZG16B	0.108333469577475	0.376558484005201	2.95558604634241	-0.127405691494314	0.898619311790943	0.99251733468614	124220
ZGLP1	20.0487819453872	0.2104071868757	0.14206443369242	-1.48106870528374	0.13858826612616	0.681060549816049	100125288
ZGPAT	1048.25924111635	3.67687559785581e-05	0.0451642876280861	-0.000814111279277499	0.999350433251242	0.999678840072144	84619
ZHX1	1351.96282410559	-0.0356120563478533	0.0353881271877395	1.00632780477265	0.314257909564611	0.817493795562169	11244
ZHX1-C8ORF76	40.7128821581918	-0.0123119359382306	0.1014528408267	0.121356246290448	0.903408871073668	0.993201622155831	100533106
ZHX2	709.730607184614	-0.126283376952841	0.0484661126540964	2.60560152315347	0.00917130894485387	0.32474067774114	22882
ZHX3	226.927849218274	-0.0364554126062969	0.0610797589391482	0.596849320289824	0.550607985971908	0.917010803285884	23051
ZIC1	145.283357264964	0.132080308670181	0.109336503484272	-1.20801657690819	0.227040886115173	0.758850181219537	7545
ZIC4	0.0764341337637298	-0.457414274009222	2.95558604634241	0.154762631450125	0.877008451977758	0.990954739502807	84107
ZIK1	57.6532255852124	0.00482037787882352	0.0874535276767163	-0.0551193074411212	0.956043414412609	0.99781166546192	284307
ZIM2	2.2356225992565	0.378318198615285	0.350753394934417	-1.078587418052	0.280771692660666	0.796659231599746	23619
ZKSCAN1	138.523999499869	-0.174694253449509	0.0816987568309589	2.13827309283255	0.0324945850597289	0.466549240903884	7586
ZKSCAN2	2.22031646141742	-0.318898812212137	0.553256976793897	0.576402694567257	0.564343023526819	0.922604636655072	342357
ZKSCAN3	60.3042492964529	-0.05408199029885	0.0913966503901839	0.591728362778801	0.554032500652039	0.91853184884589	80317
ZKSCAN4	129.457311242804	0.056557899430857	0.0569236590800048	-0.993574558363619	0.320430035406283	0.819644044411048	387032
ZKSCAN5	137.988816943427	0.0760950771658425	0.0589406558043168	-1.29104564799005	0.196687849233209	0.737051029785574	23660
ZKSCAN8	275.606403750422	-0.132529931379235	0.0727679074311765	1.82126896399462	0.0685659817787397	0.57967521875258	7745
ZMAT1	0.395485930925635	0.241767752571103	0.856045430598581	-0.282423974159934	0.777618434188593	0.971704125908959	84460
ZMAT3	347.226399614582	-0.133994870141137	0.0874100278057155	1.53294620199601	0.125289110796934	0.664326261316937	64393
ZMAT4	18.484105483219	0.269325863157303	0.214281546631942	-1.25687847316086	0.208797644648835	0.748292094149106	79698
ZMAT5	61.5537524170813	-0.045862773912757	0.139644594004375	0.328424986586449	0.74259035322169	0.962737440822675	55954
ZMIZ1	1000.43522446381	-0.158011726955738	0.0778343923512086	2.03010163222897	0.0423462096581822	0.51143575363866	57178
ZMIZ2	3001.50718012835	0.0340707746387203	0.0574363451665862	-0.593191898612329	0.553052733761228	0.917961889443899	83637
ZMPSTE24	1304.43476073505	0.0310043418642907	0.0465169480345405	-0.666517112026973	0.50508062971969	0.901213933056406	10269
ZMYM1	507.49552234348	-0.000546573284779229	0.0530491311362128	0.0103031524376112	0.991779419185247	0.999026754575691	79830
ZMYM2	1195.51128286297	-0.0121232142138186	0.0386404609524453	0.313744037079127	0.753715451503715	0.965417616116123	7750
ZMYM3	3856.88732182777	-0.0640981244322267	0.0643886131866191	0.995488507361536	0.319498731098046	0.819486791317329	9203
ZMYM4	1399.36057253161	-0.014151867523249	0.0365515578577555	0.387175495455559	0.698626289972145	0.955547835499511	9202
ZMYM5	560.327387106955	0.0214885757261665	0.0545092881592767	-0.39421860845764	0.693419648259699	0.9541245865658	9205
ZMYM6	590.344257284601	0.0452468227289989	0.0444035811563885	-1.01899039560887	0.308207526211805	0.812068955700007	9204
ZMYM6NB	190.388323692502	-0.0761894872365348	0.0893745770013301	0.852473821894575	0.393951162466531	0.854571855377823	100506144
ZMYND10	45.4602016194826	-0.187378744645133	0.148702955741547	1.26008755986536	0.207637777435443	0.74789291686066	51364
ZMYND11	2830.9307582164	0.0176335625656697	0.0290229680831979	-0.6075726822674	0.543470923505423	0.914939583857945	10771
ZMYND12	78.3529974165464	-0.126815372154506	0.100381930938942	1.26332867846148	0.206471083872643	0.746365735802451	84217
ZMYND15	102.78528864207	0.0447205088715611	0.102873551635019	-0.434713375408904	0.663770488538694	0.94804589200609	84225
ZMYND19	193.999781971355	0.0560621120411867	0.0654387533594636	-0.856711186614913	0.391604519412537	0.852490845723734	116225
ZMYND8	2460.96436206821	-0.10118424924005	0.0451699522569854	2.24007872898299	0.0250858121951499	0.446778326662975	23613
ZNF10	590.830399570237	-0.0706715691020705	0.0807692893662655	0.874980696952715	0.381584408774715	0.848950432852914	7556
ZNF106	2688.31315004194	-0.0709834826459846	0.0617792778134995	1.14898530960933	0.250562038239286	0.776456744236173	64397
ZNF12	161.117068829028	-0.107799791398627	0.0575228217445752	1.87403517646096	0.0609255768786343	0.563774231836861	7559
ZNF121	177.137358720584	-0.0273621977837146	0.0525982601182833	0.52021108154875	0.602916462490247	0.931697163978595	7675
ZNF124	32.6941117002433	-0.0606638742446663	0.10000348119049	0.60661762493159	0.544104700872522	0.914974817152208	7678
ZNF131	608.363388394641	0.0160044423725239	0.0391323582393618	-0.408982312658725	0.682552641294343	0.951668093932489	7690
ZNF132	67.5825650846083	-0.120043469204152	0.0799574086098438	1.50134266844378	0.133266954263253	0.674568861170007	7691
ZNF133	155.124608978257	0.0595732069019659	0.052523095358414	-1.13422879012447	0.256698590447302	0.782157513335814	7692
ZNF134	60.2726279353723	-0.0814418375271706	0.07141693752015	1.14037146306074	0.254131576593371	0.780159921810169	7693
ZNF135	12.4212802552529	-0.0700539104181193	0.142246883786641	0.492481160593962	0.622379236860662	0.936928096941626	7694
ZNF136	233.306666770251	0.0186080777872919	0.0540239810763879	-0.344441068883479	0.730514607695426	0.961723921072613	7695
ZNF14	345.515998430922	0.0606350983378172	0.0762398283962263	-0.795320498659707	0.426427092472164	0.867611022794754	7561
ZNF142	601.211314575679	-0.0631777679180232	0.0523967324329464	1.20575778267993	0.227910897967233	0.759736593533408	7701
ZNF143	650.477412398688	0.0178209129686027	0.0336707331470001	-0.529270119863441	0.59661808040465	0.930700767621643	7702
ZNF146	1281.28238636129	-0.0150808930271589	0.0405697703449819	0.371727345235619	0.710095863106862	0.956348052089428	7705
ZNF148	421.73695860326	-0.101080630176147	0.0790593829036297	1.27854059143568	0.201058881918592	0.7402934992772	7707
ZNF157	19.9581442197703	-0.0156265751421098	0.120746795644273	0.129416064904502	0.897028436621337	0.99251733468614	7712
ZNF16	151.920515523534	-0.00541377253629603	0.0725127937533132	0.0746595497990818	0.940485592392263	0.99707097720899	7564
ZNF174	183.228293340649	-0.0161506609175432	0.0503882995817617	0.320524031404088	0.748571116079304	0.963981178511904	7727
ZNF175	157.737269946604	0.0365845856486866	0.0814290110780509	-0.449281959394296	0.653228270183942	0.946872046781723	7728
ZNF177	224.637786539884	0.0136305888917614	0.0646033792275521	-0.210988791217104	0.832896017797083	0.981478625099534	7730
ZNF18	247.653372138845	0.00422269362222932	0.0416093179031579	-0.10148432694949	0.919165998604145	0.996324616631928	7566
ZNF180	168.994309142368	-0.019154852258644	0.0627678275843917	0.305169909423585	0.760236748781564	0.966863081414843	7733
ZNF181	212.119488285698	-0.12174516303509	0.0610414852130811	1.99446593755225	0.0461011588542281	0.52173817222135	339318
ZNF182	52.7825566186935	-0.143628355658367	0.0728829969076212	1.97067027636658	0.0487616025104655	0.526706860889134	7569
ZNF184	370.589974076062	-0.0461924328360017	0.0533873168159832	0.865232335897662	0.386911280696896	0.850873842388093	7738
ZNF185	874.148413542112	-0.1261571310708	0.0824627208528316	1.52986864568716	0.126049245747585	0.664326261316937	7739
ZNF189	192.270677420577	0.050990706265562	0.0515014142645847	-0.990083612143174	0.322133252711087	0.820403984175855	7743
ZNF195	39.3999590945355	0.106604605265257	0.136916963671382	-0.778607722569141	0.436210828552583	0.873812894299221	7748
ZNF197	311.723134120363	0.00616439272535216	0.0516941828618957	-0.119247319216182	0.905079418758757	0.993603317920727	10168
ZNF2	109.431909202543	-0.0191759166645853	0.0647917684335562	0.295962236070932	0.767258921318714	0.968215392686729	7549
ZNF200	393.760299548331	0.0869422472748897	0.0432514532263629	-2.01015782798938	0.0444144872376151	0.515399523186921	7752
ZNF202	86.4869006214112	0.0117086365651163	0.070993608182123	-0.164925221649245	0.869002840230763	0.988511228402257	7753
ZNF205	568.69011956504	0.146118568687761	0.092292372716841	-1.58321391450258	0.113372716044614	0.654868417646457	7755
ZNF207	3574.7838697079	0.00736382477044608	0.0237424307906051	-0.310154627190067	0.756443372508961	0.966078742455314	7756
ZNF211	154.978913476999	0.10542425308279	0.0814411373552189	-1.29448404708501	0.195498276153522	0.735252768956905	10520
ZNF212	489.99909725547	0.0321499900918975	0.0358767447689033	-0.896123388534515	0.370186866847091	0.843766708921539	7988
ZNF213	209.808089937116	-0.0514495886694731	0.0791387885648748	0.650118476697388	0.515615695161549	0.904923854798602	7760
ZNF214	81.6182930619929	-0.210729663093637	0.264017478631126	0.798165576711907	0.424774410688058	0.867602440183212	7761
ZNF215	5.19956646100567	-0.301562597966987	0.314728237438663	0.958168229267191	0.33797793495985	0.828328079425904	7762
ZNF217	465.07723877952	-0.113509370996991	0.0510244645674624	2.22460680301531	0.0261076455478928	0.448068101536055	7764
ZNF219	742.989138277888	-0.00968155704687182	0.0578713685077794	0.167294420306829	0.867138394222566	0.988033233821387	51222
ZNF22	1182.60320115384	0.056289819564535	0.0326189932896336	-1.72567617475871	0.0844056866276519	0.610295219935274	7570
ZNF226	283.583473367407	0.0188995272914059	0.0403133384219109	-0.468815732738564	0.639201353398338	0.94279996832482	7769
ZNF227	191.740672011258	-0.0367020084011025	0.0578986719689537	0.633900695007007	0.526145631987698	0.90825209463337	7770
ZNF23	203.470429750181	-0.0803821416876798	0.0512050587455374	1.56980860205898	0.116459645752354	0.658150378083587	7571
ZNF232	57.8648841081301	-0.0569681935662027	0.083800871636768	0.679804308159578	0.496628378448598	0.900755165050435	7775
ZNF235	51.341003109118	-0.0557742252363575	0.0854361662845063	0.652817508812682	0.513873934575421	0.904779748447253	9310
ZNF239	126.766938090363	-0.0193046629233175	0.0660582759821638	0.292236856567826	0.770105533486666	0.969076785355873	8187
ZNF248	130.099715666921	-0.0324585869375591	0.053440623695225	0.607376648945422	0.543600981513453	0.914939583857945	57209
ZNF25	203.051188192952	-0.0680966860901581	0.0532235555484677	1.27944639151637	0.200739906158196	0.739841893747837	219749
ZNF250	410.107678933804	0.026067981875622	0.052581121443158	-0.495766943727178	0.620058849730699	0.936440433006572	58500
ZNF251	141.943298403225	0.125954990485956	0.0895413408757854	-1.4066685762578	0.159525687891778	0.705091652060644	90987
ZNF256	64.8694495256414	-0.0907956150132358	0.0870949482634249	1.04249002753429	0.297184546595412	0.804360052407842	10172
ZNF259	1468.3642740433	0.0338797362081888	0.0272361559780509	-1.24392503242718	0.213527155399655	0.749896013529283	8882
ZNF26	528.224534335465	-0.0298202317310382	0.062294731387374	0.478695887547919	0.63215499186072	0.941149519574288	7574
ZNF260	200.873495909521	-0.130627466661389	0.0670524376761548	1.94813896688267	0.0513983373311672	0.532493839814443	339324
ZNF263	520.957082851997	-0.00198066916337026	0.0431271616116789	0.0459262582871647	0.963369025167773	0.998563960045104	10127
ZNF264	112.797082607183	0.0150775393475175	0.0560178527338885	-0.269155967458142	0.787809663128131	0.973731184667453	9422
ZNF267	61.520649630605	-0.0483942670445132	0.0904547104958239	0.535011021308254	0.592642236161856	0.930375630846352	10308
ZNF273	137.705447037351	-0.0451487526615051	0.0615515885960031	0.733510762132253	0.463246966285318	0.886840839444359	10793
ZNF274	719.240403184124	0.0179997719535761	0.0491296239636386	-0.3663730861628	0.714086699843163	0.957305446968833	10782
ZNF275	41.8404757292338	-0.229314338033667	0.161117305069088	1.42327565580454	0.154656261228876	0.70277586093231	10838
ZNF276	5084.83329447661	0.100347167289501	0.0530150350013098	-1.89280582927129	0.0583836960868173	0.560531479840145	92822
ZNF277	431.412896733072	-0.0261000429825203	0.0466272232806127	0.559759752911824	0.575643319235714	0.927205461951879	11179
ZNF280A	2.67585070514979	-0.230575390318515	0.382315308568335	0.603102688150146	0.546440378272629	0.915961537847903	129025
ZNF280B	36.6384847507665	-0.126164990028281	0.127795344896767	0.987242454959502	0.3235237935595	0.820403984175855	140883
ZNF280C	70.6650802952281	-0.0478778699325926	0.0766647001846065	0.624509974177216	0.53229272203664	0.911115031482287	55609
ZNF280D	1173.29282342594	0.0384797635795947	0.0363212687257219	-1.05942784846456	0.289404972460218	0.799628917854672	54816
ZNF281	466.015421418417	-0.0364334536043851	0.0490761224743461	0.742386557198569	0.457853161912323	0.884281080725199	23528
ZNF282	188.374726880283	-0.00500525173065375	0.0582397719766428	0.0859421587821654	0.931512397606491	0.996883413703968	8427
ZNF285	69.761525668295	-0.189721821649753	0.108036311046011	1.75609311177752	0.0790725110980963	0.597620041118237	26974
ZNF287	217.022004220489	-0.00525041888229458	0.0405646164411167	0.129433465491189	0.897014668757271	0.99251733468614	57336
ZNF292	1692.08561653908	-0.0028438221332773	0.0486514325271001	0.0584529989264595	0.953387799863912	0.997379197412218	23036
ZNF296	112.076185150609	0.0565554026226141	0.126868034464917	-0.445781341700011	0.655755200840227	0.947266947880162	162979
ZNF3	451.914205038762	0.0240198376883	0.0425505072364954	-0.564501794415701	0.572412679290308	0.926306895074837	7551
ZNF300	8.55804247502066	-0.0136084558639578	0.210489975628559	0.0646513251917133	0.948451618560918	0.99707097720899	91975
ZNF317	226.779906141457	-0.0148681214530453	0.051589724655516	0.288199279068174	0.773194200606964	0.96988568485282	57693
ZNF318	972.85857448643	-0.0479876277402134	0.0587529507520768	0.816769662220193	0.414060072542174	0.865064191922166	24149
ZNF319	730.990896745624	-0.0454577824314095	0.0410120878814775	1.10839961532268	0.267689270975336	0.789940122260414	57567
ZNF32	479.032696456143	0.0397975026709658	0.0394306432949227	-1.00930391556889	0.312828902853453	0.815703664005009	7580
ZNF322	86.614990978701	-0.0760345908472842	0.0699356231455664	1.08720831283684	0.276944757854052	0.794788589299714	79692
ZNF324	105.560780013519	-0.0374028434332392	0.0672198434673755	0.556425625290132	0.577919925073295	0.92726115957174	25799
ZNF326	418.556241217701	0.0303387227336437	0.0703851316208903	-0.431038800879917	0.666440158054412	0.948265746991907	284695
ZNF330	622.358099560542	0.10768632211349	0.0593275208146569	-1.81511582878895	0.0695061111644623	0.583324790528875	27309
ZNF335	616.847091455958	-0.102458510999263	0.0453452939625358	2.25951806782671	0.0238511777037186	0.440805940010205	63925
ZNF33B	63.0088732750776	-0.245248538006149	0.108665201879613	2.25691880900248	0.0240131485178585	0.440805940010205	7582
ZNF34	155.584297156454	-0.01553726198494	0.0648137217440828	0.239721799132117	0.810545934359222	0.977608136694189	80778
ZNF341	160.930211459466	-0.0830451731655283	0.0579954164401338	1.43192649114353	0.152164859839987	0.699289716625323	84905
ZNF346	148.915180040646	-0.0990646031309792	0.0789071330836942	1.25545814756575	0.209312492128389	0.748292094149106	23567
ZNF347	150.957722380177	-0.0605816535406211	0.0688755973188095	0.87958080799216	0.379086439461435	0.84817722023353	84671
ZNF354B	302.819589568709	0.0614047220930189	0.0509637323146336	-1.2048709798946	0.228253113209324	0.760372912379525	117608
ZNF354C	116.617273256607	-0.028688880345315	0.078183947002528	0.366940803645886	0.713663174275669	0.957305446968833	30832
ZNF358	165.007615457403	-0.0222862375553481	0.099459051383488	0.224074503480013	0.822699331349722	0.978396385119826	140467
ZNF362	870.136412732815	-0.063848941976315	0.043898093512065	1.45448097783032	0.145813003539668	0.688877319669561	149076
ZNF365	147.0338142656	-0.00899885580711242	0.105609006333819	0.0852091703113652	0.932095100244251	0.996883413703968	22891
ZNF366	203.180624709688	-0.138487360057453	0.0880724588682793	1.57242527161157	0.115851957214963	0.657759850492786	167465
ZNF367	252.643510395813	-0.0632576372172579	0.133787256042658	0.472822592288522	0.63633975438359	0.942128329820559	195828
ZNF382	77.2997768534435	-0.105897493872746	0.0681467031405052	1.55396356672466	0.120193107398101	0.659072717686061	84911
ZNF384	1052.72201118973	-0.0138421633417576	0.0322439339228057	0.429295115630021	0.667708470928047	0.948265746991907	171017
ZNF385A	1627.91595888967	-0.0557761287894083	0.0657890049716216	0.847803197714688	0.396547581945694	0.856677954677929	25946
ZNF385B	5.95536127438714	-1.71696535964116	0.771958138356586	2.22416899871849	NA	NA	151126
ZNF385C	3.45103520843124	-0.193676323530487	0.363185091705969	0.533271678693478	0.593845529565567	0.930375630846352	201181
ZNF385D	33.8550417706492	-0.167264215373523	0.133299791958346	1.25479727249529	0.209552362988285	0.748292094149106	79750
ZNF394	338.831133228816	0.108643565783709	0.0392866996433422	-2.76540322221035	0.00568524719114197	0.279572991836481	84124
ZNF395	1431.72663937595	-0.0469625181457826	0.0583232122163987	0.805211447742898	0.420697671505716	0.866097386522655	55893
ZNF396	10.9212548751339	-0.31200320995884	0.208089210051496	1.49937235996825	0.13377705993846	0.675216678948296	252884
ZNF397	180.549456267165	-0.0246676740452978	0.0461371456643869	0.534659734365377	0.592885169625471	0.930375630846352	84307
ZNF398	151.661103850712	-0.0616626957974096	0.0700533573771841	0.880224704512061	0.378737592875736	0.84817722023353	57541
ZNF407	641.393170181234	-0.0282391015473557	0.0386160689476629	0.731278514797267	0.464609051061144	0.887375421452181	55628
ZNF408	517.909553185127	0.00307995450659059	0.0692073678808144	-0.0445032747365099	0.964503241702738	0.998563960045104	79797
ZNF41	86.7807068999058	-0.0519961379357346	0.0733459215800002	0.708916553444913	0.478376262025716	0.894619423256616	7592
ZNF410	778.258019205482	-0.00481229160705788	0.0481748791077414	0.0998921366527015	0.920429959168591	0.996324616631928	57862
ZNF414	382.255455090985	0.0787254030444495	0.0733995020768571	-1.07256045091444	0.283468377449096	0.797402123325974	84330
ZNF416	212.674740019906	0.0398195049019653	0.0526828899540775	-0.75583372394102	0.44974889443194	0.880113570643524	55659
ZNF423	735.661122883551	-0.196437055303416	0.0753516237791969	2.60693858275751	0.00913557448658354	0.32474067774114	23090
ZNF426	213.758578378324	-0.0312728005578206	0.102884383804977	0.303960614830525	0.761157897115051	0.966869435482907	79088
ZNF428	68.11216757314	-0.01553265470766	0.102930900859286	0.150903708973598	0.880051674656983	0.991742901850873	126299
ZNF432	15.4928360935065	0.0260049653710968	0.140086445064487	-0.185635129502542	0.852730903001301	0.985527458251254	9668
ZNF436	281.81985032078	-0.0724768614134318	0.0407258698400919	1.77962709447358	0.0751370090142194	0.592049461444994	80818
ZNF438	222.817606384189	-0.00676470701637288	0.0572718206630833	0.118115801768693	0.905975903097089	0.99390269421855	220929
ZNF444	182.014304643169	0.0345348688848805	0.085320176673346	-0.404767901701605	0.685648125017955	0.951686193753044	55311
ZNF445	1684.0714456253	0.0158619944456326	0.0493588629542084	-0.321360612791023	0.747937127814536	0.963714493476027	353274
ZNF446	239.769236319958	0.0113737487236372	0.0528999162837222	-0.2150050420238	0.829763387523018	0.980211771459399	55663
ZNF449	144.643376554336	0.0265515511645675	0.0740084425474187	-0.358763814649327	0.71977178468616	0.958528103316729	203523
ZNF45	102.653862546014	-0.115766855931138	0.0599307862283163	1.93167590844053	0.0533995201340536	0.53926267384555	7596
ZNF451	404.631724135922	0.0255651421010164	0.05084664904165	-0.502789123430242	0.615112541450497	0.935641417742159	26036
ZNF454	17.1830187583372	-0.203564695392353	0.138217017288686	1.47279039430564	0.140807563244583	0.684026170914872	285676
ZNF462	684.242694178939	-0.0668707776894478	0.0724759554209838	0.92266155445654	0.356183606885006	0.835919615473235	58499
ZNF467	214.819527370967	-0.149392120257897	0.0585353578993979	2.55216890472679	0.0107054606190497	0.34702084450993	168544
ZNF470	81.5429161955676	-0.0360920679418695	0.0739731843241998	0.487907452837098	0.625615395293044	0.937800961480443	388566
ZNF474	0.69917221281884	0.751811867193055	0.637466633300656	-1.17937446121744	0.238249099925535	0.769198918224504	133923
ZNF48	129.775299565337	-0.0248657065958124	0.0594267280972339	0.418426310718759	0.675635453131311	0.951041712968363	197407
ZNF483	111.924516479986	-0.112966124912376	0.0764090456508411	1.47843915534014	0.139290271549387	0.681889387429264	158399
ZNF484	154.19147564081	0.0182245590630916	0.0715064891387866	-0.254865807041926	0.798826746346168	0.976223086547333	83744
ZNF496	826.573626152135	-0.0212317633571458	0.0680137795601062	0.312168556055358	0.754912427496051	0.965417616116123	84838
ZNF502	74.3762450438497	-0.0319172783784136	0.0608130341838654	0.524842721741414	0.599692530032046	0.930700767621643	91392
ZNF503	399.505927280174	-0.00149374152344863	0.0756364863714384	0.0197489544412878	0.984243638385136	0.998563960045104	84858
ZNF507	723.507323879744	0.0133000390265651	0.0487677164207436	-0.272722202364756	0.785066766422718	0.973544829700859	22847
ZNF511	184.933430460939	0.0854877817731244	0.0498433706621326	-1.71512842405082	0.0863216840425934	0.614457284041818	118472
ZNF512	1727.61993876384	-0.0119328175739626	0.0283964127492297	0.420222711908788	0.674322764612793	0.950800704084438	84450
ZNF512B	2489.50027398107	-0.0266555809330963	0.0358487650896468	0.743556461887568	0.457144851203362	0.884281080725199	57473
ZNF513	117.597630206495	0.0693260976082804	0.0721232512133277	-0.961217033924693	0.336443053364598	0.828328079425904	130557
ZNF516	693.677012767123	-0.0296043918417774	0.0649599908588161	0.455732697163082	0.648582206532612	0.945724294379164	9658
ZNF518A	852.912586811813	0.0147836703906175	0.0458088034959892	-0.322725530080957	0.74690311564934	0.963415690829383	9849
ZNF518B	722.044646104476	-0.0685621116761052	0.0389533362369505	1.76010884559531	0.078389353275561	0.596839936687511	85460
ZNF519	62.999898356015	-0.129959546234646	0.113392908088996	1.14609942036805	0.25175401741597	0.776910252043113	162655
ZNF521	1557.14368669767	-0.170218904187306	0.0932895768173251	1.82462939585009	0.0680569743265623	0.577329700638314	25925
ZNF524	45.7139247260515	0.0654584662671293	0.0872546011157539	-0.750200739331679	0.453133813601382	0.881953188756853	147807
ZNF526	220.012448101443	0.0516609832086774	0.0575581362427291	-0.897544406073491	0.369428489120219	0.843418222298835	116115
ZNF527	34.204953547647	0.0518733422224394	0.102591337694943	-0.505630820183721	0.61311584134475	0.934304627952616	84503
ZNF532	1220.90768877391	-0.158917586657755	0.0777556134339328	2.04380853856659	0.0409724653165139	0.504088296041818	55205
ZNF536	5.61613635851645	-0.105334569134944	0.316749768728595	0.332548211661677	0.739475341352255	0.962445159340654	9745
ZNF541	79.8116475529472	0.621133511226592	0.211244018746089	-2.9403602284862	0.00327830870041391	0.229847559767625	84215
ZNF543	105.169873076243	-0.0510652975511648	0.0671564265681951	0.760393310970911	0.447019520423124	0.879109230379409	125919
ZNF548	188.687676199218	-0.0080882056404839	0.0572056885637013	0.141388135403305	0.887563326690913	0.992007902979933	147694
ZNF549	179.750101816096	0.0553809179147967	0.0612300815193793	-0.904472385803841	0.365744970464748	0.842487726892668	256051
ZNF550	464.473938580809	-0.0578036751501924	0.0612561979286298	0.943637984478568	0.345354674689406	0.831609691677702	162972
ZNF551	28.5253634488454	-0.14412144044235	0.208190940799187	0.692256060177777	0.488776538771525	0.899299654017617	90233
ZNF555	38.0804461189993	-0.0558480565106839	0.128235561753671	0.435511458342288	0.663191223725075	0.947904157318747	148254
ZNF559	3.10131612839088	-0.103788830973847	0.407233880404922	0.254862957057127	0.798828947637994	0.976223086547333	84527
ZNF559-ZNF177	57.0961163599925	-0.0402957017372315	0.0841940819093441	0.478604918818639	0.632219718403161	0.941149519574288	100529215
ZNF560	394.920606534149	-0.0709769836165358	0.0571358326071481	1.2422499222958	0.21414436561107	0.75031029298407	147741
ZNF562	35.4920163135218	0.112163454287672	0.100843610477641	-1.1122514729135	0.266030042189804	0.789665527633622	54811
ZNF564	128.483635931779	-0.0934290383325845	0.0766176233415801	1.21941968776629	0.222684941202416	0.755603217166934	163050
ZNF566	52.9203280274133	0.0516103133861281	0.0741417062607227	-0.696103664038133	0.48636391207898	0.89811201346286	84924
ZNF567	143.47914544441	-0.057095942841462	0.146040259713686	0.390960293780629	0.695826585599736	0.9548696974814	163081
ZNF568	45.4550591403514	-0.0939569477174451	0.0856063656837587	1.09754627435692	0.272402663864654	0.791174904642735	374900
ZNF569	274.021461032767	-0.0086510508957643	0.0502721389120694	0.172084400683563	0.863371176269473	0.987545506068161	148266
ZNF570	35.2625232635983	0.00759732207865955	0.0945195157027089	-0.0803783432678106	0.935936350734634	0.99707097720899	148268
ZNF572	71.4255931632429	-0.00700275943649133	0.0878922903090601	0.0796743310689387	0.936496275374758	0.99707097720899	137209
ZNF575	1099.69049943203	-0.00555539555905505	0.0433303054974378	0.128210394440527	0.897982474386274	0.99251733468614	284346
ZNF576	63.3079142027988	0.00982859275988041	0.0789163909769871	-0.124544377133852	0.900884266002001	0.992830050132633	79177
ZNF579	201.660545319723	0.0117448900936869	0.0952719615926164	-0.123277508905591	0.901887350262162	0.992908796335219	163033
ZNF580	77.4085202540794	-0.0758666330845285	0.124051070808337	0.611575801725607	0.540818452206029	0.914045769045965	51157
ZNF581	53.6551157879892	0.126207532768903	0.0792640596768692	-1.59224159453106	0.111330430558902	0.654170438782302	51545
ZNF582	46.4563365261829	-0.0184066406851813	0.0799748538246383	0.230155352650494	0.817971053982097	0.978113253032376	147948
ZNF583	23.3107310485495	0.0732870475280684	0.119334032397953	-0.614133672142011	0.53912699897991	0.91316194546047	147949
ZNF584	480.730062264714	0.0121366384594126	0.0395462513372223	-0.30689731767292	0.7589215308073	0.966563469686201	201514
ZNF592	948.318795867842	-0.0650909268719451	0.0449128013096599	1.44927336914844	0.147261255087915	0.691451395137862	9640
ZNF593	211.90111886038	0.0628093081497348	0.0481552652796873	-1.30430821603695	0.192128515121132	0.734287872775431	51042
ZNF597	49.9823765130184	-0.0938478927692121	0.0938018169477677	1.0004912039334	0.317072852302623	0.818697529224005	146434
ZNF598	1099.23505195709	0.0458477124149454	0.0378826074075146	-1.21025757075662	0.226180073158526	0.757316397776903	90850
ZNF599	52.884975767243	-0.149553740237717	0.0944585801897018	1.58327321813823	0.11335920443664	0.654868417646457	148103
ZNF605	58.95551386563	-0.182574695716959	0.0968552324134136	1.88502666472023	0.0594262378939404	0.56181907486175	100289635
ZNF606	211.860184217558	-0.0326786566128664	0.0502556524450047	0.650248380490672	0.515531794497655	0.90492162988386	80095
ZNF608	676.266872948966	0.0286106891693325	0.0663479872552167	-0.431221659509843	0.666307206428281	0.948265746991907	57507
ZNF609	1704.74766596798	-0.0790323981820293	0.041943880303411	1.88424145811808	0.0595323220613057	0.56181907486175	23060
ZNF613	77.5256958684275	-0.0992038165860135	0.0661241438666266	1.50026617790484	0.133545466856804	0.675216678948296	79898
ZNF618	526.673466935096	-0.028803737268385	0.0533115520111269	0.540290728402978	0.588996551397972	0.930375630846352	114991
ZNF622	517.658535513644	0.00541655081545156	0.0466411465437871	-0.116132454213287	0.907547568080912	0.994204662671051	90441
ZNF624	19.6020143981291	-0.218221445416848	0.129428191413012	1.68604260814008	0.0917875929125344	0.621165748755093	57547
ZNF627	81.8062738442814	0.0812065580630012	0.0868349276186962	-0.935183114559502	0.349693938931281	0.832560068389141	199692
ZNF628	194.435364446249	0.0473661182018586	0.0762931677705174	-0.620843511758895	0.534702591110372	0.912189549388609	89887
ZNF629	481.296301440139	0.0278414173138061	0.0349306103804168	-0.797049264544627	0.425422420380269	0.867602440183212	23361
ZNF638	2662.65516334091	-0.0183842270618393	0.0378529366959633	0.485675053682158	0.627197573466064	0.939052068179127	27332
ZNF639	636.689012995866	0.124497621354279	0.051850491904711	-2.40108852936393	0.0163463812802091	0.399446605001305	51193
ZNF641	67.3483788168533	-0.0596682951534011	0.08373516487027	0.71258347966287	0.476103537495323	0.893842488565842	121274
ZNF644	975.469145582304	-0.0058620606902181	0.0416591008711756	0.140715007468491	0.888095088820138	0.992007902979933	84146
ZNF646	896.485309184254	-0.0757010530253327	0.0490212430580319	1.54424996803359	0.122527787995204	0.662465326952361	9726
ZNF649	48.2635443814998	-0.110511266450163	0.0974748210690044	1.13374167029175	0.25690292478343	0.782334280441499	65251
ZNF653	161.074070411715	0.0198038445715314	0.0803906942237948	-0.246344987597703	0.805415187640899	0.977608136694189	115950
ZNF654	798.461267510601	0.0403683027942112	0.0447704335641247	-0.901673260241977	0.367230461519756	0.843399202435116	55279
ZNF655	503.870286070491	-0.00754269220163644	0.0436147414697978	0.172939055636947	0.862699332186754	0.987545506068161	79027
ZNF658	212.779862163654	0.000993201289482865	0.0649148892382239	-0.0153000536724021	0.987792799664456	0.998563960045104	26149
ZNF664	1094.66155678182	-0.0388907259735317	0.0440023103425148	0.883833727611244	0.376785976609108	0.847841604954709	144348
ZNF667	506.589345077378	0.0314279195469568	0.0424916415446598	-0.7396259218163	0.459527008368051	0.884509949752276	63934
ZNF668	223.224066730055	-0.00686925283038358	0.0636325629264037	0.10795184909224	0.914033887769018	0.995150841086512	79759
ZNF670	116.840902583276	0.00507358828676032	0.0585259014243757	-0.0866896222575258	0.930918225600721	0.996883413703968	93474
ZNF674	353.593210004498	0.0428541167769831	0.0535090518672129	-0.800876025299964	0.423203420783476	0.866879788679184	641339
ZNF676	193.63931987695	0.0132888454613098	0.0543799293954078	-0.24437040667493	0.806943959153197	0.977608136694189	163223
ZNF683	24.6810425651086	-0.21832751863687	0.317131309032672	0.688445172136496	0.491172485838334	0.899299654017617	257101
ZNF684	48.3663645703882	0.0979619576155649	0.0875765060598665	-1.1185871876254	0.263316291920296	0.787858234300623	127396
ZNF687	1468.47152934434	0.0632725532058379	0.0532182069638762	-1.18892681312594	0.234468467862488	0.766524618544796	57592
ZNF688	78.5543119468929	-0.0178847177178466	0.0871757637301324	0.20515699493281	0.837449467811803	0.982402064618741	146542
ZNF689	150.842072155344	-0.0483361987832866	0.0554338371252486	0.871961987298022	0.383229115256906	0.849799933586246	115509
ZNF691	222.826189412727	0.0760816135641218	0.0493713985045593	-1.54100584282813	0.123315363964953	0.662819878974277	51058
ZNF692	1350.02740923913	-0.0404866253892147	0.0701916129953622	0.576801467603968	0.564073578041862	0.922515302457714	55657
ZNF697	44.98555521283	-0.162055417612646	0.107269573682894	1.51073050865018	0.130857126065029	0.672304130301381	90874
ZNF699	249.677640440337	0.0369652728187313	0.053595826398642	-0.689704316597083	0.490380150760205	0.899299654017617	374879
ZNF7	306.118038875645	0.0655854929547298	0.0336574591110926	-1.94861687979039	0.0513411947869198	0.532373002881215	7553
ZNF70	148.072126056989	0.0651108854541469	0.0475857338014041	-1.3682858338569	0.171222623241369	0.713357330621329	7621
ZNF703	854.658691954526	-0.10597110425144	0.0799447007001362	1.32555508149222	0.184987113119461	0.726973326450531	80139
ZNF704	340.297448118127	-0.113459569314561	0.0824070057051426	1.37681946266227	0.16856807196117	0.709717504284839	619279
ZNF706	1618.78202064548	0.0584639784989609	0.0374025895806244	-1.56309975203553	0.118029133958877	0.658150378083587	51123
ZNF707	425.252156804586	-0.0127448482608561	0.0471285267690103	0.270427470040006	0.786831409064983	0.973544829700859	286075
ZNF709	960.695003152063	-0.0647614819438276	0.0541102641459758	1.19684283501403	0.231367818867645	0.76516860500458	163051
ZNF710	1493.1225639485	-0.0676638658748999	0.0472963698923679	1.43063550181298	0.152534707133813	0.700368009544655	374655
ZNF711	872.178545395722	-0.0601073737591566	0.0627244245746327	0.958277005596724	0.337923095658965	0.828328079425904	7552
ZNF713	357.543190486404	0.016729055298366	0.0516665093211034	-0.323789153131988	0.746097668746263	0.963153849290188	349075
ZNF717	495.226710465905	0.0218944671812023	0.0580116901058432	-0.377414744187861	0.705865411406157	0.955765598779973	100131827
ZNF720	8.74989664948186	-0.112988797991225	0.188393984908334	0.599747375406924	0.548674609718091	0.916201114480168	124411
ZNF740	1307.9408372696	-0.0318207087038892	0.0403816132409725	0.787999937347795	0.430696742531044	0.871084076847103	283337
ZNF746	746.620699195129	0.0343569283224323	0.0329146538482848	-1.04381861285236	0.296569318447971	0.80404422774905	155061
ZNF750	2.60191330240418	0.201457909351323	0.378519680474454	-0.532225719674089	0.594569671555552	0.930375630846352	79755
ZNF75A	19.5894785818821	-0.0766972648800363	0.161025826544266	0.476304121680458	0.633857729421845	0.941558673186856	7627
ZNF75D	115.49830535106	0.00354861914250589	0.063477275326558	-0.0559037722436899	0.955418465715737	0.99771236246616	7626
ZNF76	867.613867857501	-0.00190103730512053	0.0649829395669743	0.0292544061224137	0.976661689966769	0.998563960045104	7629
ZNF764	166.787746162908	0.0182828375389892	0.0494855809387642	-0.369457874236402	0.711786466978102	0.957048363502624	92595
ZNF768	732.080133052487	-0.0495007214755925	0.0522348903354278	0.947656272612468	0.343304468629876	0.831453491825559	79724
ZNF772	134.48650522459	-0.0400707938019927	0.0859130787850004	0.46641086978469	0.640921432497088	0.943573559279334	400720
ZNF773	42.5302302738015	-0.0801363450827573	0.0915851416170647	0.874992860936143	0.381577790153166	0.848950432852914	374928
ZNF774	174.915172385778	-0.0763388512442927	0.109724013909038	0.695735131487064	0.486594719983418	0.898337882306191	342132
ZNF775	161.858562556841	-0.0656225352580523	0.0763597645308801	0.859386296712771	0.390127427420333	0.852015171001825	285971
ZNF777	406.714991912868	-0.11824198579849	0.0720740185942034	1.64056324463085	0.100888109969206	0.631818599782223	27153
ZNF778	31.1299531340435	-0.132428159883495	0.109619141044098	1.20807514656789	0.22701835858656	0.758850181219537	197320
ZNF783	224.827631715756	-0.0155781946145332	0.0594796531104318	0.261907960115541	0.793392402499439	0.974783927791074	100289678
ZNF784	28.2496528681706	-0.130451757788857	0.117811291838578	1.10729417998063	0.268166759819042	0.789940122260414	147808
ZNF786	310.117184200966	-0.0588150151595068	0.051845138583501	1.13443645376278	0.256611515166025	0.782157513335814	136051
ZNF787	60.9300588278291	-0.0382115559209775	0.0767564798817373	0.497828404583588	0.618604993588997	0.936440433006572	126208
ZNF791	57.7297958212155	-0.0819692504135119	0.0825294600080023	0.993212004604949	0.32060664936112	0.819723224214975	163049
ZNF792	134.560106150605	0.0181397057174544	0.0845313033160524	-0.214591577390358	0.830085761233674	0.980211771459399	126375
ZNF793	158.564600719426	-0.0927298038624735	0.107563813006875	0.862091081287221	0.388637398853175	0.850873842388093	390927
ZNF8	116.102741718444	-0.120982429071446	0.0686950777711953	1.76115135169372	0.0782127894597372	0.596839936687511	7554
ZNF800	451.81908394154	-0.0389279511421716	0.073797615512585	0.527496056231424	0.597849154407499	0.930700767621643	168850
ZNF804A	41.592206476467	0.395061549004466	0.290516948391399	-1.35985714841056	0.17387513361109	0.715283143864026	91752
ZNF805	93.0548647649925	-0.0534674007932181	0.0679674220716385	0.786662185552114	0.431479645869683	0.871749655788714	390980
ZNF821	170.650088581838	-0.000402829544174088	0.0760049704602019	0.00530004211218028	0.995771198025251	0.999612875012596	55565
ZNF827	369.876296184476	-0.147494454568946	0.0631937226147627	2.334004842033	0.019595468381748	0.419916240351061	152485
ZNF83	61.2012668422136	0.0113104787790807	0.0790921041911482	-0.143003892673607	0.886287106884242	0.992007902979933	55769
ZNF831	100.344275776959	0.0121699825618732	0.122603569333111	-0.0992628732431738	0.920929555649993	0.996324616631928	128611
ZNF839	142.803496278004	-0.0374316439192458	0.070338053704402	0.532167751990318	0.594609815742371	0.930375630846352	55778
ZNF84	222.163736385988	-0.129239145319694	0.0754423592941841	1.71308461889072	0.0866969732787692	0.614457284041818	7637
ZNF844	166.654624362147	-0.302667387707239	0.126764307864528	2.38763886149007	0.0169569954330641	0.408013770509852	284391
ZNF862	201.268069480553	-0.0896263142373978	0.0931642787021357	0.962024452783567	0.336037320901719	0.828328079425904	643641
ZNF865	151.609758362491	-0.0453728920324568	0.0723855865937585	0.626822191648428	0.530775795160189	0.910329150100904	100507290
ZNF891	46.9023052897404	-0.166375903621788	0.103405157371242	1.60897104024	0.107622674148068	0.646336330720312	101060200
ZNFX1	1300.01743272418	-0.0499031210902257	0.0424054033482954	1.17681043333907	0.239271177361994	0.769198918224504	57169
ZNHIT1	345.996771635064	0.0592678951137137	0.0485706331820138	-1.22024135225112	0.22237339502955	0.755603217166934	10467
ZNHIT3	227.956645145139	0.0627992077384171	0.0774918604714308	-0.810397470861724	0.417711770992563	0.865629259821542	9326
ZNHIT6	470.861585720001	0.0147112784962105	0.0439911974818563	-0.334414140517044	0.73806707044366	0.962422591794246	54680
ZNRD1	327.376619306663	0.0582587534984809	0.0481140959236184	-1.21084585255363	0.225954488162489	0.75706602914778	30834
ZNRF1	344.917324149221	-0.104007245661235	0.0851123436225729	1.22199955064628	0.22170779691501	0.755603217166934	84937
ZNRF2	641.59989218893	0.527582669199787	0.17240106003257	-3.06020548307601	0.00221185181726247	0.193605013293909	223082
ZNRF3	157.59242593162	-0.0953730209917221	0.05383685316045	1.77151923622805	0.0764743967440852	0.594936773630585	84133
ZP2	27.4477932817544	-0.0425925062446308	0.205196164118113	0.207569700085203	0.835564964883871	0.98224333468451	7783
ZP3	3.59004381035234	0.089136493754807	0.307758189895679	-0.289631589609432	0.772098097337161	0.96984053934237	7784
ZP4	0	NA	NA	NA	NA	NA	57829
ZPBP	23.8911527978727	0.226299781266662	0.132603941036671	-1.7065841293818	0.0878993770834818	0.617448029559568	11055
ZPBP2	8.70303719165292	0.277198559075429	0.192237149165674	-1.44196145374864	0.14931324803247	0.692964255185178	124626
ZPLD1	4.04729781524412	0.668764706183471	0.288974152647237	-2.31427170927589	0.0206528226208439	0.423556949517069	131368
ZRANB1	737.262435018749	-0.0067804631061047	0.0394394651607349	0.171920767142025	0.863499819848441	0.987545506068161	54764
ZRANB2	1619.62581360072	-0.0121923799869682	0.0435822580102555	0.279755582744226	0.779665031297774	0.972165383419602	9406
ZRANB3	105.700857887532	-0.0869133552531401	0.0595123429296324	1.46042570288161	0.144173113052704	0.687913509832625	84083
ZRSR2	275.161180060326	-0.0209130251779549	0.0506094142526402	0.413224011516078	0.679442497434372	0.951143561183243	8233
ZSCAN16	139.870880847278	-0.0375485022037309	0.054389630632508	0.690361412038873	0.489966936917448	0.899299654017617	80345
ZSCAN18	795.971365945885	-0.0354597667712966	0.0502339133476057	0.70589297962761	0.480254693713653	0.895406215589314	65982
ZSCAN2	247.166913655456	0.0505039063055519	0.0779221335703157	-0.648133001388854	0.516898930857149	0.90503483984188	54993
ZSCAN20	132.626531865005	0.0415032609174427	0.0477317888027943	-0.869509858281555	0.384568318304819	0.849903507012395	7579
ZSCAN21	579.068537908984	-0.0464886076985989	0.0361941582776396	1.28442295416825	0.198994005636709	0.738121015662547	7589
ZSCAN22	14.7576747783868	-0.381721473770468	0.178815235221586	2.13472567534552	0.0327834244690619	0.466549240903884	342945
ZSCAN23	117.932931404586	0.00527960784659424	0.0682767887404794	-0.0773265401608454	0.938363778117765	0.99707097720899	222696
ZSCAN25	366.360412051309	0.0402804481479858	0.0550572288861914	-0.731610525318109	0.464406322132473	0.887375421452181	221785
ZSCAN26	246.505407450276	-0.0801322461511701	0.0578606701662318	1.38491735268452	0.166077740341952	0.707688276912517	7741
ZSCAN29	266.612076247253	-0.0896955689925313	0.0565149313701414	1.58711276503328	0.112487107303539	0.654868417646457	146050
ZSCAN30	148.548439907296	-0.187016257961519	0.0667543062092891	2.80156095660979	0.0050856032420217	0.266548853494438	100101467
ZSCAN4	2.51344228602245	0.251780330156633	0.344565210209808	-0.730718954485632	0.464950835548258	0.887375421452181	201516
ZSCAN9	15.4857728148587	-0.273230842687318	0.258782450480142	1.05583219488172	0.291044886552656	0.800293801513087	7746
ZSWIM1	238.485290751382	-0.0308747967524015	0.0513493105706711	0.601269937400798	0.547660209316458	0.91611085504586	90204
ZSWIM2	7.40076022751248	0.247513281388765	0.236447109261496	-1.04680189223642	0.29519095749287	0.803621977275008	151112
ZSWIM3	349.654250085969	-0.0476777666243392	0.0430220577144414	1.10821678825313	0.267768202116654	0.789940122260414	140831
ZSWIM4	392.031343187814	0.0756879010768125	0.0761006746092902	-0.99457595435787	0.319942547179993	0.819509380863543	65249
ZSWIM5	218.274932414526	0.0595070513480173	0.0747928920420883	-0.795624419958661	0.426250368468891	0.867602440183212	57643
ZSWIM6	604.369346030922	-0.0193861900701577	0.0425596275786171	0.455506572146268	0.648744840493685	0.945724294379164	57688
ZSWIM7	101.560728626802	0.0244800378570993	0.0820394143467092	-0.298393620335264	0.765402757650931	0.968101212559574	125150
ZSWIM8	2745.88615679897	-0.0479146506102779	0.0397334124726944	1.20590323429194	0.227854803425754	0.759717608237075	23053
ZUFSP	560.495885432084	0.0146831856452439	0.0478344893892473	-0.30695813486711	0.758875238357301	0.966563469686201	221302
ZW10	894.910882348547	-0.0143173190667662	0.0329913738750714	0.433971592725471	0.664309069727041	0.948177521618756	9183
ZWILCH	75.6862122089769	-0.192660161076578	0.223280118617545	0.862863036214097	0.388212775959513	0.850873842388093	55055
ZWINT	164.179980663952	-0.000414761362250031	0.120779591228468	0.00343403515470975	0.997260041754008	0.999678840072144	11130
ZXDB	329.514050849148	-0.0357833291425985	0.0413936936610723	0.864463302926988	0.387333431080201	0.850873842388093	158586
ZXDC	1207.76871705965	-0.0632395150055259	0.0555636741285736	1.13814494806788	0.255059961983793	0.781370308923612	79364
ZYG11A	50.2930025247355	-0.300010888323139	0.245818925927726	1.2204548009918	0.22229251389133	0.755603217166934	440590
ZYG11B	297.950955061991	-0.203364822921901	0.0748914407539909	2.71546148497702	0.00661834741367596	0.291330157827757	79699
ZYX	4522.55799062411	0.00423678782609258	0.0568528710902215	-0.0745219677537321	0.940595062025475	0.99707097720899	7791
ZZEF1	2527.05763192398	-0.0391680485866807	0.0541203378442917	0.723721435357076	0.469236770654992	0.89068667010311	23140
ZZZ3	1171.95860414381	-0.0195186574192574	0.0297084480619056	0.657006969148473	0.511176435334301	0.903616800901184	26009
